## Supplementary material for "Transmural Single-Nucleus Transcriptomics Nominates Candidate Disease Programs in Human Necrotizing Enterocolitis": Within Lineage Cell Type DEGs: 2026-09-10_SIP Fibroblasts-In-Lineage-DEGs.csv (part 2 of 3)

	names	scores	logfoldchanges	pvals	pvals_adj
13528	AK6	0.054630335	0.016435247	0.9564444052086404	1.0
13529	ENSG00000259053	0.05460643	0.015006352	0.9564633909059962	1.0
13530	C2orf73	0.05454902	0.03168452	0.9565088270023433	1.0
13531	LINC01671	0.05436939	0.067505516	0.9566527770360604	1.0
13532	FBH1	0.05399976	0.005202787	0.9569466163229114	1.0
13533	ENSG00000275367	0.05383467	0.020095112	0.9570781057814963	1.0
13534	ENSG00000234953	0.053671136	0.031432454	0.9572084150751243	1.0
13535	OR7C1	0.053538878	0.035926703	0.9573137515558243	1.0
13536	ENSG00000224905	0.053501356	0.0058412426	0.9573437212390473	1.0
13537	HAL	0.053323347	0.0315377	0.9574855550562735	1.0
13538	ZBTB4	0.053074185	0.006536838	0.9576838365179612	1.0
13539	ENSG00000256349	0.053057596	0.080158725	0.9576977916162541	1.0
13540	DNAJA4	0.05297764	0.012996927	0.9577608359734422	1.0
13541	ENSG00000289467	0.052889045	0.0857485	0.9578292358662337	1.0
13542	CASP4LP	0.05265916	0.014871377	0.9580146152957347	1.0
13543	RNU6ATAC	0.0525338	0.052079353	0.9581129934881703	1.0
13544	ENSG00000257403	0.052501902	0.080083705	0.9581399835740047	1.0
13545	ENSG00000289843	0.0523265	0.045781653	0.9582799293836143	1.0
13546	ENSG00000277351	0.052168205	0.07911588	0.9584060531795218	1.0
13547	LARP7	0.05205873	0.0067192176	0.9584927930248799	1.0
13548	PRRT1B	0.051605716	0.048430767	0.9588529813501856	1.0
13549	HTR2B	0.05157846	0.03414341	0.9588753685151077	1.0
13550	MS4A6A	0.051452063	0.030021267	0.958975912856056	1.0
13551	ENSG00000250025	0.051241156	0.031032499	0.9591439898689218	1.0
13552	COL17A1	0.05115533	0.031128831	0.9592127802233879	1.0
13553	GRIN2A	0.051118564	0.01171915	0.9592415483243366	1.0
13554	EYA1	0.05098125	0.0124936225	0.9593511390568261	1.0
13555	PEX6	0.050966743	0.010601688	0.9593626498092467	1.0
13556	ENSG00000272650	0.05072894	0.057698417	0.9595516717041316	1.0
13557	GABRA4	0.050696872	0.04878562	0.9595784112411756	1.0
13558	ENSG00000289235	0.05042041	0.07698873	0.9597980372657284	1.0
13559	ENSG00000288684	0.050398264	0.013567141	0.9598155850343382	1.0
13560	ENSG00000277151	0.050267294	0.025445538	0.9599193558045479	1.0
13561	ENSG00000256514	0.05022181	0.027807128	0.9599563688335084	1.0
13562	UFL1-AS1	0.0502007	0.009779743	0.9599731085115257	1.0
13563	FBXO6	0.04967166	0.023805317	0.9603946381934862	1.0
13564	ANKRD34A	0.04964509	0.03852433	0.9604153850261836	1.0
13565	FAHD2A	0.04964332	0.010205457	0.9604170981105113	1.0
13566	CAPS	0.049572237	0.02102664	0.9604734603767487	1.0
13567	SLC4A11	0.049568	0.054318346	0.9604769366920607	1.0
13568	LINC02611	0.04944918	0.05387231	0.9605714325410264	1.0
13569	ENSG00000251654	0.04936482	0.03489207	0.9606387980711434	1.0
13570	A3GALT2	0.048997607	0.024748314	0.9609314466957395	1.0
13571	ENSG00000244932	0.04895933	0.027489249	0.9609621506062691	1.0
13572	UPRT	0.048866324	0.008337501	0.9610359902725345	1.0
13573	ENSG00000288056	0.048754536	0.054024983	0.9611242436520372	1.0
13574	ENSG00000225050	0.048682876	0.0414543	0.9611825593130157	1.0
13575	SYNJ1	0.048613038	0.0067992867	0.9612380036479167	1.0
13576	TM6SF1	0.04842693	0.020519633	0.9613862277254754	1.0
13577	LINC02647	0.04842631	0.051463183	0.9613870963929597	1.0
13578	ZNF45	0.048307024	0.010855749	0.9614816805968348	1.0
13579	LINC01933	0.048203938	0.013206175	0.9615637899673771	1.0
13580	MTCYBP32	0.048203114	0.047974065	0.9615641975185816	1.0
13581	CSAG1	0.048131183	0.07952046	0.9616191696208398	1.0
13582	ENSG00000280064	0.048059016	0.07364141	0.961679184011188	1.0
13583	PTP4A1	0.047974735	0.009450521	0.961746379590126	1.0
13584	ABHD10	0.047866225	0.013867303	0.9618328676302925	1.0
13585	ENSG00000261195	0.047865342	0.0379336	0.9618327776959814	1.0
13586	CYP8B1	0.04781652	0.042157777	0.96187217453731	1.0
13587	SLC9C2	0.047798283	0.02378252	0.9618869041222473	1.0
13588	ENSG00000283058	0.047700986	0.073847234	0.9619640550437557	1.0
13589	ENSG00000262445	0.047664907	0.04673626	0.9619933734624921	1.0
13590	EEF1GP7	0.047657423	0.07212957	0.9619996486431712	1.0
13591	LMF2	0.04748483	0.015482996	0.9621370625212204	1.0
13592	EIF5B	0.047203135	0.0043747844	0.9623611814014821	1.0
13593	ENSG00000290092	0.04701548	0.057905633	0.9625096331814972	1.0
13594	MROH8	0.046867207	0.011298483	0.9626289250894483	1.0
13595	PIN1	0.046800394	0.011748699	0.962682089718068	1.0
13596	TNKS2-DT	0.046776954	0.04137796	0.9627004933175487	1.0
13597	ENSG00000290832	0.046481736	0.008263061	0.9629361107904577	1.0
13598	ENSG00000225311	0.04646719	0.02974545	0.9629477725587583	1.0
13599	SMG7-AS1	0.046168994	0.039457023	0.9631849797842724	1.0
13600	ENSG00000226239	0.046166986	0.04026281	0.9631869933264008	1.0
13601	KLK8	0.04608206	0.07055604	0.9632543960658514	1.0
13602	ENSG00000254339	0.046012435	0.055540692	0.9633103911656342	1.0
13603	ENSG00000254054	0.04592441	0.0699867	0.963380193617341	1.0
13604	ENSG00000224635	0.045843724	0.024261594	0.9634445741188373	1.0
13605	ARMC10	0.045830928	0.008936623	0.963454759336306	1.0
13606	KCNA4	0.045792654	0.048890732	0.9634852595280509	1.0
13607	RAB37	0.045749236	0.01652495	0.963519681728913	1.0
13608	ENSG00000249639	0.04570793	0.07280795	0.9635511656226193	1.0
13609	ENSG00000287157	0.045673624	0.052376285	0.9635778580482584	1.0
13610	ADGRG5	0.04562351	0.018825531	0.9636198231680976	1.0
13611	ENSG00000285717	0.04555379	0.041767552	0.9636757342684111	1.0
13612	ENSG00000234426	0.045488276	0.018506745	0.9637275372840184	1.0
13613	ARRDC1-AS1	0.045167953	0.015337389	0.9639827498902949	1.0
13614	LINC02368	0.045165405	0.07228852	0.9639833367258888	1.0
13615	LINC02209	0.0449407	0.040225353	0.9641638709896658	1.0
13616	COMMD7	0.044837173	0.009247884	0.9642465285711741	1.0
13617	ENSG00000233842	0.044786498	0.03721319	0.9642869120776193	1.0
13618	GPATCH11	0.04475817	0.015947996	0.9643096462757996	1.0
13619	ENSG00000288153	0.044540685	0.049921453	0.9644824650151135	1.0
13620	TIMM8B	0.044442635	0.03556895	0.9645607668019225	1.0
13621	SPAST	0.044325337	0.005393055	0.9646544223326999	1.0
13622	STUM	0.044311345	0.0064976835	0.9646655258212862	1.0
13623	ENSG00000237633	0.044058334	0.047744226	0.9648672214984546	1.0
13624	ENSG00000282440	0.04404034	0.06713244	0.9648815000277855	1.0
13625	SNX9-AS1	0.044020485	0.041774485	0.964897486494693	1.0
13626	MTUS2-AS2	0.043904386	0.06702991	0.9649897850148508	1.0
13627	CD27	0.04385672	0.040972706	0.9650274892002972	1.0
13628	ENSG00000275457	0.04380472	0.069718994	0.9650678408894713	1.0
13629	LINC02307	0.04377695	0.013277607	0.9650914609649305	1.0
13630	ENSG00000231902	0.043734472	0.039755043	0.9651249195296089	1.0
13631	CCL5	0.043564547	0.05286768	0.9652608496632016	1.0
13632	ENSG00000287447	0.04351842	0.04747723	0.965297219368765	1.0
13633	CLEC2A	0.043513462	0.05326083	0.9653016225346003	1.0
13634	ENSG00000243230	0.043458387	0.04831736	0.9653454316721952	1.0
13635	ENSG00000287021	0.04335849	0.025927285	0.9654246570940314	1.0
13636	ENSG00000285939	0.0431854	0.008149243	0.965562778819176	1.0
13637	ENSG00000274341	0.043150358	0.041030563	0.9655909631064805	1.0
13638	LINC01425	0.043068476	0.031384006	0.9656557902031897	1.0
13639	ENSG00000265781	0.042982563	0.06635083	0.9657240073508944	1.0
13640	CPT2	0.042872954	0.016582279	0.9658117547096008	1.0
13641	ENSG00000250192	0.04286111	0.06556429	0.9658211054368845	1.0
13642	EHMT2-AS1	0.042709988	0.026014568	0.965941546503115	1.0
13643	MTATP6P19	0.042414118	0.03965082	0.9661770526066784	1.0
13644	HAMP	0.042244438	0.064737506	0.9663124956187834	1.0
13645	ENSG00000286340	0.042135432	0.024342181	0.9663994391925985	1.0
13646	CTAGE14P	0.04194454	0.06682842	0.9665502917720967	1.0
13647	FAM118B	0.041910175	0.008236357	0.9665791377164746	1.0
13648	ENSG00000260855	0.041849732	0.019234285	0.9666272717249976	1.0
13649	RSC1A1	0.04167199	0.02539166	0.9667691367195128	1.0
13650	FAM174A	0.0411616	0.007851778	0.967175661450095	1.0
13651	MSR1	0.04115104	0.01102908	0.96718417908359	1.0
13652	LINC01792	0.041056298	0.061895065	0.9672599664945998	1.0
13653	KCTD16	0.04086428	0.009919804	0.9674129045648013	1.0
13654	PAX9	0.040808376	0.061847318	0.967457374062644	1.0
13655	ENSG00000279900	0.040559806	0.060972847	0.9676557633137315	1.0
13656	CLPTM1	0.04051165	0.0064345174	0.9676937652596862	1.0
13657	ENSG00000235021	0.04049223	0.06190151	0.9677090474612183	1.0
13658	ANKEF1	0.040179685	0.025821574	0.9679584588430356	1.0
13659	DAO	0.04006549	0.04080667	0.9680497929269438	1.0
13660	MYH6	0.03996207	0.042809993	0.9681316814805726	1.0
13661	MIR4453HG	0.039105687	0.022886153	0.9688141255377951	1.0
13662	ZGPAT	0.03901185	0.007577939	0.9688891000292534	1.0
13663	RTL8C	0.03893936	0.013520434	0.9689470981736303	1.0
13664	SNAPIN	0.038809493	0.030510921	0.9690505119105743	1.0
13665	ENSG00000276445	0.038400803	0.06176867	0.9693745855647208	1.0
13666	ENSG00000250376	0.03814859	0.04223831	0.9695769921579788	1.0
13667	SIM1	0.038085885	0.024872396	0.9696271674943511	1.0
13668	AIMP1	0.038030624	0.0067312056	0.969671150712658	1.0
13669	ZC3HAV1L	0.03802456	0.009140517	0.9696761385091381	1.0
13670	MON2	0.038003087	0.0022690534	0.9696932019553076	1.0
13671	ACTL10	0.03795145	0.059870284	0.9697332759494808	1.0
13672	PLA2G2C	0.037719067	0.029571017	0.9699195676128483	1.0
13673	OAZ1	0.03750143	0.008463731	0.9700929299387261	1.0
13674	GNG5	0.03741371	0.00980046	0.9701629021634577	1.0
13675	DIO1	0.036841914	0.021980539	0.9706182300194048	1.0
13676	EIF3CL	0.03680966	0.017814763	0.9706442240174	1.0
13677	KREMEN2	0.036588386	0.057551056	0.9708198964391755	1.0
13678	SCGB3A2	0.036521684	0.05676193	0.970873386988736	1.0
13679	IL3RA	0.036393873	0.006698162	0.9709760197795195	1.0
13680	ENSG00000259276	0.036374144	0.029393446	0.9709916934151439	1.0
13681	PARP2	0.03619447	0.007635466	0.971135000349777	1.0
13682	DNAJA2-DT	0.036192913	0.031569973	0.9711361901570015	1.0
13683	ENSG00000278769	0.036139645	0.032737892	0.971178749021711	1.0
13684	FAM199X	0.03612356	0.007736304	0.9711914767174599	1.0
13685	TSACC	0.03607059	0.035303228	0.971233121430463	1.0
13686	ENSG00000288533	0.036044974	0.054987326	0.9712539179797145	1.0
13687	TIMM17B	0.035973914	0.017708203	0.9713106414554804	1.0
13688	ENSG00000280107	0.03589877	0.056477632	0.9713696272315885	1.0
13689	DLGAP1-AS3	0.035840377	0.04258781	0.9714173013631564	1.0
13690	ENSG00000260743	0.035837267	0.055586986	0.9714190279297151	1.0
13691	PPP1R14C	0.03559868	0.012094778	0.9716096569290915	1.0
13692	ENSG00000258428	0.035454948	0.037447684	0.9717248891931272	1.0
13693	ZNF622	0.035389505	0.01457926	0.9717766192599286	1.0
13694	APOC1	0.035281383	0.039861817	0.971862720900167	1.0
13695	ENSG00000235023	0.03520726	0.053106748	0.97192203954434	1.0
13696	PRCP	0.035116527	0.006343926	0.971994163785145	1.0
13697	LINC00920	0.03486826	0.052591946	0.9721922773099418	1.0
13698	ARF6	0.034760013	0.015485586	0.9722784211005285	1.0
13699	DPRX	0.03435832	0.053942014	0.9725977189773762	1.0
13700	IGHE	0.034163304	0.06014848	0.9727509680307277	1.0
13701	AQP4-AS1	0.034100745	0.008348622	0.9728040550437658	1.0
13702	CRABP1	0.03406409	0.05118625	0.9728334559091518	1.0
13703	LINC01100	0.033973612	0.03071476	0.972905128402474	1.0
13704	LINC02787	0.033960402	0.05146641	0.9729158696503779	1.0
13705	ENSG00000231539	0.033702113	0.03722762	0.9731208517899255	1.0
13706	BCAR4	0.033433083	0.0504445	0.9733363757955653	1.0
13707	ENSG00000237899	0.03334477	0.02300915	0.973406485991906	1.0
13708	ENSG00000170089	0.033331204	0.017599126	0.97341750780184	1.0
13709	OSTM1	0.0332217	0.006101304	0.973504782191809	1.0
13710	ZNF101P2	0.033191502	0.021005632	0.9735287268995059	1.0
13711	RBM19	0.032916106	0.0032648768	0.9737483875888391	1.0
13712	PTCSC2	0.032895066	0.01484342	0.9737652723643803	1.0
13713	ENSG00000227516	0.032830182	0.049913	0.9738168103726104	1.0
13714	SLC22A8	0.032827288	0.036847442	0.9738194443772998	1.0
13715	ARMC6	0.032708634	0.009076883	0.9739139202209005	1.0
13716	ELAVL2	0.032484084	0.015275415	0.9740928969482732	1.0
13717	RABGGTA	0.03233713	0.013796521	0.9742097900254061	1.0
13718	FAM9CP1	0.03226336	0.03475384	0.9742685763309353	1.0
13719	CCDC174	0.032037392	0.006080738	0.9744491001910951	1.0
13720	YRDC	0.031904463	0.022863457	0.9745551339313467	1.0
13721	ASRGL1	0.031802103	0.011158121	0.9746365948683074	1.0
13722	AMDHD2	0.03178961	0.008680785	0.974646414072051	1.0
13723	LINC01436	0.031725504	0.048456687	0.9746973994073884	1.0
13724	ENSG00000256452	0.031663265	0.0475275	0.9747474746720763	1.0
13725	SPINK4	0.031612635	0.023433141	0.9747874936178382	1.0
13726	ADGRF4	0.031606123	0.022214554	0.9747922046730497	1.0
13727	ENSG00000259620	0.031430643	0.024012461	0.9749322763903872	1.0
13728	ENSG00000259881	0.031389084	0.047457226	0.9749658766049407	1.0
13729	LINC01115	0.031245112	0.020254212	0.9750806128728471	1.0
13730	MTND5P33	0.03119859	0.050419398	0.9751162428708802	1.0
13731	APELA	0.03117035	0.00879029	0.9751404273753685	1.0
13732	ZNF628	0.030853868	0.0153959915	0.975392423222085	1.0
13733	ENSG00000257086	0.030747235	0.03277222	0.9754776589814104	1.0
13734	ENSG00000235979	0.03058169	0.008740358	0.9756095262461959	1.0
13735	ENSG00000286977	0.030512583	0.022061957	0.9756649597350663	1.0
13736	ZNF653	0.030316923	0.008334495	0.9758204856166484	1.0
13737	BMS1P3	0.030269772	0.034285646	0.975858315802772	1.0
13738	ENSG00000277301	0.030168146	0.045389026	0.9759394326107629	1.0
13739	ENSG00000228434	0.030020516	0.008802275	0.9760569413254208	1.0
13740	TEP1	0.029727312	0.0037626878	0.9762906980622763	1.0
13741	KLHDC3	0.029657047	0.006736964	0.9763468378379373	1.0
13742	CSNK2B	0.029495398	0.006322707	0.9764756782852442	1.0
13743	KIAA0895	0.029360132	0.0109720025	0.976583114480562	1.0
13744	ENSG00000280106	0.028950052	0.032575384	0.9769106915399708	1.0
13745	LINC01239	0.028880399	0.011541929	0.9769659964174962	1.0
13746	ENSG00000262227	0.028830258	0.021244936	0.9770060864968193	1.0
13747	ATP10B	0.028797984	0.0043224352	0.9770316288019293	1.0
13748	ENSG00000287691	0.028471863	0.015641475	0.9772912638711746	1.0
13749	RPF1	0.027966946	0.0077161905	0.9776943810149337	1.0
13750	MFFP1	0.027817693	0.043241877	0.9778127814471445	1.0
13751	ENSG00000291075	0.027683	0.0064409375	0.9779206945345842	1.0
13752	ENSG00000287938	0.027588777	0.04194795	0.9779957858764489	1.0
13753	NUBP1	0.027433716	0.005506573	0.9781195462188768	1.0
13754	ENSG00000286661	0.027236834	0.041664496	0.9782762809711828	1.0
13755	MIR9-3HG	0.027189793	0.014835052	0.9783140094369472	1.0
13756	MDP1	0.027162377	0.01323358	0.9783359492052326	1.0
13757	AVPR1B	0.02692374	0.040543936	0.9785262799321229	1.0
13758	ZNF350	0.026785374	0.007299101	0.9786365362637508	1.0
13759	ENSG00000290323	0.026401242	0.030386198	0.9789431845005166	1.0
13760	TAC1	0.026251443	0.031066626	0.9790621031821412	1.0
13761	ENSG00000290326	0.026002029	0.040612005	0.9792604965031145	1.0
13762	ENSG00000287344	0.02599912	0.018440353	0.9792631430305352	1.0
13763	LINC01281	0.025835851	0.03986935	0.9793932400882035	1.0
13764	SYPL2	0.025625423	0.016669272	0.979561294677058	1.0
13765	ENSG00000272732	0.025524216	0.038487896	0.9796422114856483	1.0
13766	UROD	0.025237758	0.010683128	0.9798705324707377	1.0
13767	SLC36A3	0.02511388	0.02703948	0.9799693353066674	1.0
13768	EFCAB14	0.025083013	0.0034170356	0.9799939884104771	1.0
13769	SLC25A5-AS1	0.0249508	0.0381696	0.9800991680455878	1.0
13770	IFI6	0.024948554	0.014302746	0.9801012101753754	1.0
13771	FIBCD1-AS1	0.024872882	0.037920002	0.9801613695241369	1.0
13772	FAM95A	0.024827948	0.027323022	0.9801973829517892	1.0
13773	GSTA8P	0.024708465	0.026529644	0.9802925072534224	1.0
13774	IFT22	0.024678566	0.011018681	0.980316448713763	1.0
13775	HTATIP2	0.024608426	0.014054617	0.9803720789851376	1.0
13776	ENSG00000230479	0.024401583	0.015968917	0.9805374686556811	1.0
13777	CD9	0.02436747	0.0061428575	0.9805646152692287	1.0
13778	BCLAF1P2	0.024326477	0.025456065	0.9805969592192796	1.0
13779	ENSG00000277654	0.024173297	0.0073233927	0.9807193960212438	1.0
13780	TMEM62	0.024166105	0.0052650846	0.9807251925166075	1.0
13781	RD3	0.024149312	0.03650794	0.9807385349505385	1.0
13782	DAW1	0.024115335	0.01799551	0.9807657826102726	1.0
13783	ANG	0.024102066	0.013042277	0.9807762172818257	1.0
13784	ENSG00000287439	0.024079088	0.026519023	0.9807947495010363	1.0
13785	ENSG00000249476	0.024032636	0.0047808075	0.9808315623840821	1.0
13786	LINC02689	0.024008796	0.026963724	0.9808504884982213	1.0
13787	CHAC2	0.02344211	0.020493953	0.9813024084270154	1.0
13788	ENSG00000274425	0.023340069	0.036247894	0.9813833695252198	1.0
13789	GLOD4	0.023132697	0.0044899983	0.9815492786782558	1.0
13790	CCDC63	0.023120917	0.013434312	0.9815586714928097	1.0
13791	KDM6B	0.023087107	0.00277842	0.9815856146336355	1.0
13792	LINC00358	0.023032878	0.025566583	0.9816287423395557	1.0
13793	SYT15B	0.022848845	0.020299844	0.9817757946095809	1.0
13794	STPG4	0.022735626	0.007275787	0.9818659293066656	1.0
13795	MBOAT4	0.022734396	0.020560203	0.9818668375832298	1.0
13796	CD3G	0.022699986	0.033786584	0.9818945986482218	1.0
13797	DCAF11	0.022485698	0.0055768974	0.9820652591027139	1.0
13798	ATG2A	0.022425286	0.00425993	0.9821133730401198	1.0
13799	AP1B1P1-1	0.022392163	0.03373403	0.9821398384600175	1.0
13800	FSIP2	0.022357106	0.0046137627	0.982167765756526	1.0
13801	ENSG00000286664	0.02213788	0.0174748	0.98234280949074	1.0
13802	ENSG00000288771	0.022125922	0.0136035895	0.9823522650525012	1.0
13803	ADD3	0.022017952	0.0014752164	0.982438232229377	1.0
13804	C17orf50	0.021797396	0.03376645	0.9826136684174307	1.0
13805	CNTNAP3P7	0.021639703	0.03242366	0.9827400012076388	1.0
13806	RAMP3	0.021451805	0.012783351	0.9828897483324984	1.0
13807	METTL18	0.021425651	0.03186324	0.9829108438707905	1.0
13808	ENSG00000261542	0.021227937	0.022354718	0.9830680194746468	1.0
13809	KYAT3	0.021188572	0.0027284333	0.9830996362086312	1.0
13810	LSM10	0.021153994	0.015570311	0.9831272290531795	1.0
13811	CA5A	0.02110783	0.013076036	0.9831640161668826	1.0
13812	IZUMO2	0.020987919	0.031221913	0.9832599185636655	1.0
13813	EFCAB14-AS1	0.020899735	0.013696927	0.9833300873274509	1.0
13814	ENSG00000286627	0.020874592	0.023499848	0.9833499052860012	1.0
13815	RPL36AP13	0.020685777	0.03313724	0.9834997181402442	1.0
13816	TMEM161B-DT	0.020584833	0.0021477642	0.9835811968055994	1.0
13817	SIM2	0.020328794	0.017227864	0.9837854266924058	1.0
13818	ZFP42	0.020321239	0.031411957	0.9837909547141122	1.0
13819	CLDN15	0.020318575	0.005305255	0.9837934920443927	1.0
13820	ENSG00000253776	0.020164475	0.030449552	0.9839163470042138	1.0
13821	LINC01193	0.020144712	0.030216418	0.9839322188281742	1.0
13822	TMEM35A	0.020143904	0.016077867	0.9839327433445744	1.0
13823	ENSG00000262495	0.019901464	0.0299577	0.9841261532420122	1.0
13824	METAP2	0.019777259	0.002687632	0.9842252203198023	1.0
13825	YWHAB	0.019740893	0.0031714928	0.9842541697608028	1.0
13826	SNX3	0.019694148	0.002750775	0.9842914651189191	1.0
13827	LPAR3	0.019669946	0.014623745	0.9843110318139341	1.0
13828	IFT81	0.019335639	0.002115978	0.9845774060764936	1.0
13829	THY1-AS1	0.01933316	0.029690474	0.9845790713826541	1.0
13830	AVL9	0.019292459	0.0015621074	0.9846118341724213	1.0
13831	NUTM2A	0.0192034	0.02905441	0.9846827863304709	1.0
13832	MROH6	0.018895542	0.011508287	0.9849283316489492	1.0
13833	RPL7P60	0.018885635	0.029697206	0.9849356669201863	1.0
13834	ENSG00000198277	0.018786468	0.029449845	0.9850147983142876	1.0
13835	ENSG00000287865	0.018720992	0.028020186	0.9850676881535592	1.0
13836	SPECC1L-ADORA2A	0.018566513	0.028676994	0.9851904228952705	1.0
13837	LINC02198	0.018306823	0.028390698	0.985397484917168	1.0
13838	TNFRSF11A	0.018255783	0.0045102183	0.9854386214651742	1.0
13839	ENSG00000233574	0.018253827	0.02771797	0.9854400471427898	1.0
13840	ABHD11	0.018201351	0.0085673565	0.9854819809055047	1.0
13841	CHRNA2	0.01812754	0.027483676	0.9855407900169283	1.0
13842	ENSG00000243018	0.017940637	0.018824758	0.9856901954399171	1.0
13843	MTND6P21	0.017816763	0.015977226	0.9857883909175595	1.0
13844	ENSG00000289907	0.017722597	0.00946757	0.9858637006087003	1.0
13845	ENSG00000259168	0.017334744	0.013579857	0.986173335224785	1.0
13846	ENSG00000266680	0.017264241	0.026962344	0.9862289264368078	1.0
13847	ANTXRL	0.017199012	0.020035978	0.9862815173172546	1.0
13848	ENSG00000251204	0.017188909	0.02608349	0.9862893827419831	1.0
13849	ENSG00000263709	0.01718416	0.009703813	0.9862932062351012	1.0
13850	NLRP9P1	0.016934134	0.026478842	0.9864921993282536	1.0
13851	ENSG00000288746	0.01655627	0.025602592	0.9867937108485136	1.0
13852	ENSG00000287742	0.016533462	0.025990715	0.9868117090273545	1.0
13853	ABCA7	0.016531017	0.0065197004	0.9868141839905156	1.0
13854	FATE1	0.016497174	0.025807533	0.9868407065884759	1.0
13855	HCLS1	0.016476626	0.00659928	0.9868575098690707	1.0
13856	F13A1	0.016412841	0.006440588	0.9869085117357447	1.0
13857	ENSG00000271980	0.016357075	0.024592131	0.9869529446857463	1.0
13858	ZNF35	0.01630648	0.0053053624	0.9869932871867315	1.0
13859	CDK3	0.016197946	0.0060315626	0.9870799034684978	1.0
13860	LINC01224	0.016109986	0.00708831	0.9871499357132183	1.0
13861	ENSG00000237101	0.016010543	0.013802527	0.9872293745007603	1.0
13862	ENSG00000258921	0.01594825	0.017956976	0.9872787502949432	1.0
13863	ENSG00000277144	0.015860066	0.023822183	0.9873493550061878	1.0
13864	ZNF547	0.015587608	0.0077179363	0.9875666395299156	1.0
13865	LINC01931	0.01543257	0.0067641544	0.9876903807033607	1.0
13866	ENSG00000280422	0.01533768	0.016881542	0.9877655514083901	1.0
13867	ENSG00000290921	0.015243132	0.0021621555	0.9878414019721148	1.0
13868	ENSG00000253842	0.015150168	0.022865249	0.9879154900016827	1.0
13869	NDUFB3	0.014871373	0.009254582	0.9881379025099535	1.0
13870	PI4KB	0.014732103	0.0018838135	0.9882490295502457	1.0
13871	SLC44A5	0.014462354	0.0031590143	0.9884642060917257	1.0
13872	ENSG00000204876	0.014368049	0.017185722	0.9885394234246707	1.0
13873	NRG4	0.014206268	0.004734774	0.9886683725843424	1.0
13874	ZNF662	0.014205001	0.0021847824	0.9886694136326367	1.0
13875	ENSG00000289108	0.014083928	0.010922943	0.9887659153579892	1.0
13876	CAPN5	0.013970544	0.002468127	0.9888563936160097	1.0
13877	USP30-AS1	0.0139342155	0.021631211	0.9888850185579674	1.0
13878	GDPD1	0.013923984	0.004463119	0.988893498601191	1.0
13879	NPIPB10P	0.013684109	0.021052074	0.9890845996551376	1.0
13880	ENSG00000231748	0.013477555	0.021033479	0.9892492106736295	1.0
13881	SNU13	0.013427673	0.0031710688	0.9892894419557325	1.0
13882	ENSG00000287551	0.013289616	0.010351018	0.9893995769751458	1.0
13883	MRPS7	0.013175727	0.0062559396	0.9894904403072993	1.0
13884	ENSG00000285550	0.013027112	0.006942073	0.9896089208617229	1.0
13885	SLC18A1	0.012896055	0.005467803	0.9897133914512042	1.0
13886	ENSG00000261457	0.012853592	0.019453516	0.989747198725753	1.0
13887	UNC50	0.012538823	0.0023301644	0.9899983461853652	1.0
13888	ENSG00000275180	0.012436826	0.0075477595	0.9900796894676496	1.0
13889	ZNF563	0.0123819625	0.004854898	0.9901234244067125	1.0
13890	ENSG00000244151	0.012364008	0.009777278	0.990137649300062	1.0
13891	NOX5-1	0.01235009	0.005295788	0.9901489063507002	1.0
13892	NFS1	0.012337986	0.0034893341	0.9901585893737395	1.0
13893	PRELID3B	0.012263566	0.005111502	0.9902177937949365	1.0
13894	ENSG00000261285	0.012133954	0.00755062	0.9903212665190673	1.0
13895	GOLGA8IP	0.012084133	0.013515214	0.9903605742718917	1.0
13896	ENSG00000255357	0.012041631	0.018344587	0.9903947694916346	1.0
13897	SMKR1	0.011960463	0.01815773	0.9904595441596318	1.0
13898	CASKIN1	0.011923702	0.007524343	0.9904890132132418	1.0
13899	LRRC37A5P-1	0.011910387	0.009064088	0.9904995867617057	1.0
13900	CHRNA10	0.011808804	0.007937529	0.9905804509853832	1.0
13901	MPZL2	0.011769813	0.00488646	0.9906117799409475	1.0
13902	MIR4422HG	0.011693375	0.006187575	0.9906727136571734	1.0
13903	GMCL1	0.0116704395	0.0017068313	0.9906910141354146	1.0
13904	ENSG00000285018	0.011399253	0.0063523375	0.9909072648536457	1.0
13905	GABARAP	0.010888803	0.0049658855	0.9913145002881778	1.0
13906	STMN4	0.010824646	0.00788799	0.9913654517179964	1.0
13907	COL16A1	0.010624839	0.0008020309	0.9915249760035194	1.0
13908	ENSG00000259542	0.010425983	0.012039921	0.9916836428944689	1.0
13909	CA5B	0.010375364	0.0013596998	0.991723984298283	1.0
13910	ENSG00000258776	0.01023025	0.0055993013	0.991839651109585	1.0
13911	EME2	0.010103057	0.0023187522	0.9919411961361737	1.0
13912	AP1AR	0.010093772	0.001798273	0.9919485987466343	1.0
13913	HAGH	0.010061205	0.002076556	0.9919745389676484	1.0
13914	NRDE2	0.010035929	0.0012078985	0.9919947344532749	1.0
13915	LINC02416	0.009889459	0.014619427	0.9921116659923843	1.0
13916	SCAND1	0.009857586	0.009033017	0.9921370202811308	1.0
13917	ENSG00000228170	0.009765811	0.0063522877	0.9922102099446255	1.0
13918	ENSG00000272554	0.009640225	0.008974517	0.9923104124003985	1.0
13919	MAGEA11	0.009391639	0.013964683	0.9925086906271575	1.0
13920	TMEM63C	0.009151973	0.002780823	0.9926997785602077	1.0
13921	CX3CR1	0.009137468	0.009871037	0.992711403040681	1.0
13922	TREML2	0.009021712	0.013619962	0.9928036408208083	1.0
13923	ENSG00000267939	0.008938591	0.005469994	0.9928700548120752	1.0
13924	ENSG00000248596	0.00885504	0.005294572	0.9929366238429285	1.0
13925	OGFR-AS1	0.008610303	0.012993974	0.9931318037429003	1.0
13926	KCTD21	0.0085547045	0.0032562322	0.993176193482427	1.0
13927	MYLKP1	0.00853253	0.013042152	0.9931937532223014	1.0
13928	S100A11	0.008391825	0.003664578	0.9933059936938163	1.0
13929	ENSG00000236366	0.008327996	0.0048053013	0.9933570152039313	1.0
13930	PSG8	0.00812839	0.01224201	0.9935162143117668	1.0
13931	CPLANE2	0.0081230365	0.007980139	0.9935205059357904	1.0
13932	ENSG00000254205	0.0081110345	0.012173597	0.9935300808285994	1.0
13933	OTOF	0.007692237	0.004404175	0.9938641598057558	1.0
13934	TAF5L	0.0076900343	0.0016294451	0.9938659047760201	1.0
13935	ULK4P2-1	0.007544916	0.008126466	0.9939816227341431	1.0
13936	ENSG00000279456	0.0073709036	0.008004338	0.9941204184000976	1.0
13937	ARRDC5	0.0073111067	0.00453335	0.9941681256911881	1.0
13938	ENSG00000286299	0.0073060156	0.011361443	0.9941720063551851	1.0
13939	SDR16C6P	0.0072507528	0.010773163	0.9942163473700878	1.0
13940	ENSG00000284676	0.0070776455	0.007495252	0.9943543699105983	1.0
13941	IARS2	0.0068619675	0.0010827282	0.994526426358809	1.0
13942	CPOX	0.006771835	0.002051603	0.9945983283289821	1.0
13943	ENSG00000289352	0.0067418455	0.0057656984	0.9946221772374984	1.0
13944	ABITRAM	0.006664801	0.001953168	0.994683711301411	1.0
13945	MYH15	0.006601762	0.0033205878	0.9947340100132299	1.0
13946	BRSK2	0.0064634895	0.0026546002	0.9948442376465032	1.0
13947	RN7SL187P	0.0062395567	0.009257149	0.995022933883082	1.0
13948	GPR83	0.0057691755	0.0053043854	0.9953980948612573	1.0
13949	ERCC8-AS1	0.005602282	0.008529424	0.9955311388714926	1.0
13950	DMRTC1B	0.0054984856	0.004841672	0.9956139580934013	1.0
13951	CACNG6	0.0054946155	0.00582428	0.9956171027020498	1.0
13952	ENSG00000291007	0.0054635997	0.008238672	0.995641803579238	1.0
13953	ANKRD18B	0.0053111054	0.0034875993	0.9957634738982963	1.0
13954	ENSG00000287586	0.005266288	0.008353439	0.9957990004085714	1.0
13955	SHISAL2A	0.0052640033	0.0026757675	0.9958010345397843	1.0
13956	FAM118A	0.005248738	0.000551771	0.9958132219427493	1.0
13957	ENSG00000287366	0.0052119293	0.0062010786	0.9958426148529851	1.0
13958	ENSG00000289609	0.0052008843	0.007834826	0.9958513679132023	1.0
13959	ENSG00000230325	0.0050495765	0.001219745	0.9959721057126909	1.0
13960	DOCK8	0.004977762	0.00091903936	0.9960293746327716	1.0
13961	CTNS	0.0048557953	0.001112209	0.9961266606482515	1.0
13962	ENSG00000255449	0.004829376	0.0071657435	0.9961477698900216	1.0
13963	ENSG00000258830	0.0047295885	0.0026798681	0.9962273461775246	1.0
13964	ENSG00000251393	0.0043908446	0.002961103	0.9964975688490426	1.0
13965	VWA5B1	0.00434825	0.0019665477	0.9965315176570184	1.0
13966	ENSG00000270055	0.0043224785	0.002559539	0.9965520936479997	1.0
13967	ENSG00000287948	0.0040650317	0.006220697	0.9967573554977551	1.0
13968	OR1L8	0.004052259	0.0037481668	0.9967676092819218	1.0
13969	GTF2IP2	0.00378911	0.0035942853	0.9969774807375597	1.0
13970	LINC02233	0.003501176	0.002011755	0.997207208184291	1.0
13971	GPS1	0.0034921714	0.0013625767	0.9972143993599325	1.0
13972	SPATA3-AS1	0.0034095128	0.002757421	0.9972803150727385	1.0
13973	LINC02834	0.0033815699	0.0026098937	0.997302584055233	1.0
13974	ENSG00000284803	0.0033758618	0.004253492	0.9973071531351128	1.0
13975	CLIP1-AS1	0.0030612585	0.0032297387	0.997558119461027	1.0
13976	ENSG00000231204	0.0029970068	0.0012192746	0.9976093667968718	1.0
13977	DBIL5P2	0.002954648	0.0036822844	0.9976431728286597	1.0
13978	YIPF2	0.0028637159	0.00094113435	0.9977156918169577	1.0
13979	ENSG00000259952	0.0028560963	0.0042396095	0.9977217795567952	1.0
13980	ENSG00000276578	0.002785855	0.0031992292	0.997777820641335	1.0
13981	SCRG1	0.0027622248	0.00164158	0.997796639864591	1.0
13982	ENSG00000286385	0.0026378368	0.0010471939	0.9978958704611975	1.0
13983	ENSG00000235381	0.0023500284	0.00095016113	0.9981254339331032	1.0
13984	DDX60	0.0022399651	0.0002858617	0.9982132393738872	1.0
13985	ZMYM6	0.0022250928	0.00031320503	0.9982251000135254	1.0
13986	ENSG00000260593	0.0022014633	0.0032596018	0.9982439632460467	1.0
13987	ENSG00000229167	0.0019203087	0.001888646	0.9984682267046634	1.0
13988	ENSG00000223842	0.0018098813	0.0027070479	0.9985562991368321	1.0
13989	EZH1	0.0017538723	0.00022772455	0.9986009799699593	1.0
13990	HASPIN	0.0016332227	0.002427627	0.9986972241862231	1.0
13991	LINC01874	0.001632779	0.0024941943	0.9986975422950284	1.0
13992	POLE3	0.0015618652	0.00066813786	0.9987541244879983	1.0
13993	ENSG00000235749	0.0014942643	0.0006386925	0.9988080659247709	1.0
13994	MEIOB	0.001439537	0.00080638437	0.9988517053057524	1.0
13995	ENSG00000273972	0.0014063875	0.0023218868	0.9988780626559113	1.0
13996	EP400P1	0.0013072386	0.00024731763	0.9989572466593055	1.0
13997	C12orf60	0.0010713306	0.0003869552	0.9991454275352945	1.0
13998	ENSG00000228162	0.00090532115	0.001010338	0.9992778460969807	1.0
13999	ST8SIA5	0.00085401384	0.00042765297	0.999318777129208	1.0
14000	CDH15	0.0008060454	0.00070312124	0.9993570414685794	1.0
14001	ENSG00000236231	0.0006979958	0.001056619	0.9994432174597399	1.0
14002	ZP2	0.00065704616	0.0006298297	0.9994758830826498	1.0
14003	MIR31HG	0.00028070362	4.9402588e-05	0.9997760896118493	1.0
14004	LINC02543	8.289961e-05	0.00012959681	0.9999338700297445	1.0
14005	RNU4ATAC14P	0.0	0.0	1.0	1.0
14006	ENSG00000237749	0.0	0.0	1.0	1.0
14007	RN7SKP98	0.0	0.0	1.0	1.0
14008	SLC6A14P2	0.0	0.0	1.0	1.0
14009	RNA5SP278	0.0	0.0	1.0	1.0
14010	MTATP6P20	0.0	0.0	1.0	1.0
14011	RPL22P8	0.0	0.0	1.0	1.0
14012	RNU6-180P	0.0	0.0	1.0	1.0
14013	RNU6-703P	0.0	0.0	1.0	1.0
14014	RN7SKP183	0.0	0.0	1.0	1.0
14015	TNIP2P1	0.0	0.0	1.0	1.0
14016	RNU6-445P	0.0	0.0	1.0	1.0
14017	RNU6-964P	0.0	0.0	1.0	1.0
14018	RNA5SP303	0.0	0.0	1.0	1.0
14019	ENSG00000252840	0.0	0.0	1.0	1.0
14020	RN7SKP276	0.0	0.0	1.0	1.0
14021	HNRNPA1P39	0.0	0.0	1.0	1.0
14022	GFOD1-AS1	0.0	0.0	1.0	1.0
14023	RNA5SP490	0.0	0.0	1.0	1.0
14024	RNU6-135P	0.0	0.0	1.0	1.0
14025	FAM197Y6	0.0	0.0	1.0	1.0
14026	ENSG00000287324	0.0	0.0	1.0	1.0
14027	ENSG00000287323	0.0	0.0	1.0	1.0
14028	ENSG00000253121	0.0	0.0	1.0	1.0
14029	ENSG00000224359	0.0	0.0	1.0	1.0
14030	ENSG00000237783	0.0	0.0	1.0	1.0
14031	C2orf69P4	0.0	0.0	1.0	1.0
14032	PLLPP1	0.0	0.0	1.0	1.0
14033	RN7SKP277	0.0	0.0	1.0	1.0
14034	RNU6-875P	0.0	0.0	1.0	1.0
14035	ENSG00000252049	0.0	0.0	1.0	1.0
14036	RNU6-453P	0.0	0.0	1.0	1.0
14037	IGHV4-59	0.0	0.0	1.0	1.0
14038	ENSG00000287407	0.0	0.0	1.0	1.0
14039	RNU11-2P	0.0	0.0	1.0	1.0
14040	TNP1	0.0	0.0	1.0	1.0
14041	RNU6-1281P	0.0	0.0	1.0	1.0
14042	ENSG00000237885	0.0	0.0	1.0	1.0
14043	FTLP19	0.0	0.0	1.0	1.0
14044	RALBP1P2	0.0	0.0	1.0	1.0
14045	RNU6-677P	0.0	0.0	1.0	1.0
14046	RNU2-56P	0.0	0.0	1.0	1.0
14047	RNU6-1088P	0.0	0.0	1.0	1.0
14048	ENSG00000238012	0.0	0.0	1.0	1.0
14049	ENSG00000252236	0.0	0.0	1.0	1.0
14050	RNU6-589P	0.0	0.0	1.0	1.0
14051	RNU4ATAC12P	0.0	0.0	1.0	1.0
14052	RNU6-1153P	0.0	0.0	1.0	1.0
14053	RNU6-539P	0.0	0.0	1.0	1.0
14054	ENSG00000237747	0.0	0.0	1.0	1.0
14055	RNU6-367P	0.0	0.0	1.0	1.0
14056	SNORA62-5	0.0	0.0	1.0	1.0
14057	OR7D1P	0.0	0.0	1.0	1.0
14058	ENSG00000237741	0.0	0.0	1.0	1.0
14059	ENSG00000237982	0.0	0.0	1.0	1.0
14060	RPS5P8	0.0	0.0	1.0	1.0
14061	SNORA73-3	0.0	0.0	1.0	1.0
14062	RNU6-537P	0.0	0.0	1.0	1.0
14063	ENSG00000237754	0.0	0.0	1.0	1.0
14064	CICP11	0.0	0.0	1.0	1.0
14065	SRP68P3	0.0	0.0	1.0	1.0
14066	ENSG00000252404	0.0	0.0	1.0	1.0
14067	ENSG00000237729	0.0	0.0	1.0	1.0
14068	MTDHP2	0.0	0.0	1.0	1.0
14069	RN7SKP289	0.0	0.0	1.0	1.0
14070	RNU6-1007P	0.0	0.0	1.0	1.0
14071	ENSG00000237926	0.0	0.0	1.0	1.0
14072	ENSG00000287298	0.0	0.0	1.0	1.0
14073	S100A11P1	0.0	0.0	1.0	1.0
14074	ENSG00000287294	0.0	0.0	1.0	1.0
14075	RNU6-494P	0.0	0.0	1.0	1.0
14076	RNU6-1265P	0.0	0.0	1.0	1.0
14077	ENSG00000253085	0.0	0.0	1.0	1.0
14078	RNU1-45P	0.0	0.0	1.0	1.0
14079	ENSG00000237888	0.0	0.0	1.0	1.0
14080	RNA5SP404	0.0	0.0	1.0	1.0
14081	UBE2V1P16	0.0	0.0	1.0	1.0
14082	RNA5SP461	0.0	0.0	1.0	1.0
14083	ENSG00000252719	0.0	0.0	1.0	1.0
14084	RNA5SP454	0.0	0.0	1.0	1.0
14085	ENSG00000252923	0.0	0.0	1.0	1.0
14086	Y_RNA-718	0.0	0.0	1.0	1.0
14087	RNU6-1232P	0.0	0.0	1.0	1.0
14088	IFNA8	0.0	0.0	1.0	1.0
14089	RNU6-1212P	0.0	0.0	1.0	1.0
14090	SNORA74-2	0.0	0.0	1.0	1.0
14091	RN7SKP2	0.0	0.0	1.0	1.0
14092	RPPH1-2P	0.0	0.0	1.0	1.0
14093	RNU6-958P	0.0	0.0	1.0	1.0
14094	Y_RNA-717	0.0	0.0	1.0	1.0
14095	USP9YP22	0.0	0.0	1.0	1.0
14096	ENSG00000252904	0.0	0.0	1.0	1.0
14097	BTBD7P2	0.0	0.0	1.0	1.0
14098	TP53TG3HP	0.0	0.0	1.0	1.0
14099	Y_RNA-721	0.0	0.0	1.0	1.0
14100	GCNT1P5	0.0	0.0	1.0	1.0
14101	RNU6-1238P	0.0	0.0	1.0	1.0
14102	UQCRHP2	0.0	0.0	1.0	1.0
14103	RNU6-1095P	0.0	0.0	1.0	1.0
14104	ENSG00000252800	0.0	0.0	1.0	1.0
14105	RNVU1-23	0.0	0.0	1.0	1.0
14106	RNU6-795P	0.0	0.0	1.0	1.0
14107	HNRNPA1P73	0.0	0.0	1.0	1.0
14108	ENSG00000236555	0.0	0.0	1.0	1.0
14109	VN2R9P	0.0	0.0	1.0	1.0
14110	ZNF863P	0.0	0.0	1.0	1.0
14111	KLF2P4	0.0	0.0	1.0	1.0
14112	TRPC6P8	0.0	0.0	1.0	1.0
14113	ENSG00000253681	0.0	0.0	1.0	1.0
14114	ENSG00000253672	0.0	0.0	1.0	1.0
14115	ENSG00000253670	0.0	0.0	1.0	1.0
14116	VENTXP5	0.0	0.0	1.0	1.0
14117	SLC6A14P3	0.0	0.0	1.0	1.0
14118	IGLV3-13	0.0	0.0	1.0	1.0
14119	ENSG00000253584	0.0	0.0	1.0	1.0
14120	SLURP1	0.0	0.0	1.0	1.0
14121	RRM2P2	0.0	0.0	1.0	1.0
14122	EEF1DP8	0.0	0.0	1.0	1.0
14123	ENSG00000266273	0.0	0.0	1.0	1.0
14124	CD177P1	0.0	0.0	1.0	1.0
14125	MFFP3	0.0	0.0	1.0	1.0
14126	SS18L2P2	0.0	0.0	1.0	1.0
14127	POTEH-AS1	0.0	0.0	1.0	1.0
14128	ENSG00000260348	0.0	0.0	1.0	1.0
14129	SRSF1P1	0.0	0.0	1.0	1.0
14130	PRAMEF10	0.0	0.0	1.0	1.0
14131	LINC01556	0.0	0.0	1.0	1.0
14132	ENSG00000253711	0.0	0.0	1.0	1.0
14133	KRTAP10-13P	0.0	0.0	1.0	1.0
14134	ENSG00000236378	0.0	0.0	1.0	1.0
14135	EIF3MP1	0.0	0.0	1.0	1.0
14136	ANKRD54P1	0.0	0.0	1.0	1.0
14137	UBL5P2	0.0	0.0	1.0	1.0
14138	ENSG00000286620	0.0	0.0	1.0	1.0
14139	SIX3-AS1	0.0	0.0	1.0	1.0
14140	ENSG00000253657	0.0	0.0	1.0	1.0
14141	JCHAINP1	0.0	0.0	1.0	1.0
14142	SOD1P3	0.0	0.0	1.0	1.0
14143	RPL37P21	0.0	0.0	1.0	1.0
14144	ENSG00000266190	0.0	0.0	1.0	1.0
14145	RN7SL480P	0.0	0.0	1.0	1.0
14146	EIF4A3P1	0.0	0.0	1.0	1.0
14147	OR5D16	0.0	0.0	1.0	1.0
14148	MYOD1	0.0	0.0	1.0	1.0
14149	ENSG00000260405	0.0	0.0	1.0	1.0
14150	LCE2D	0.0	0.0	1.0	1.0
14151	LCE2C	0.0	0.0	1.0	1.0
14152	LCE2A	0.0	0.0	1.0	1.0
14153	ENSG00000224585	0.0	0.0	1.0	1.0
14154	UBE2V1P13	0.0	0.0	1.0	1.0
14155	ENSG00000260375	0.0	0.0	1.0	1.0
14156	ENSG00000263199	0.0	0.0	1.0	1.0
14157	ENSG00000263167	0.0	0.0	1.0	1.0
14158	MED15P5	0.0	0.0	1.0	1.0
14159	ENSG00000213663	0.0	0.0	1.0	1.0
14160	ENSG00000213655	0.0	0.0	1.0	1.0
14161	ENSG00000213642	0.0	0.0	1.0	1.0
14162	OR2AI1P	0.0	0.0	1.0	1.0
14163	TSPY15P	0.0	0.0	1.0	1.0
14164	ENSG00000253538	0.0	0.0	1.0	1.0
14165	ENSG00000253528	0.0	0.0	1.0	1.0
14166	ENSG00000253470	0.0	0.0	1.0	1.0
14167	ENSG00000236867	0.0	0.0	1.0	1.0
14168	RPL23AP23	0.0	0.0	1.0	1.0
14169	PGGT1BP1	0.0	0.0	1.0	1.0
14170	SOCS5P1	0.0	0.0	1.0	1.0
14171	ENSG00000253600	0.0	0.0	1.0	1.0
14172	ENSG00000236601	0.0	0.0	1.0	1.0
14173	BOLA3P3	0.0	0.0	1.0	1.0
14174	RPSAP54	0.0	0.0	1.0	1.0
14175	AKR1B10P1	0.0	0.0	1.0	1.0
14176	SLX1A-SULT1A3	0.0	0.0	1.0	1.0
14177	ENSG00000213587	0.0	0.0	1.0	1.0
14178	LDHAP5	0.0	0.0	1.0	1.0
14179	CYCSP42	0.0	0.0	1.0	1.0
14180	SLC25A5P3	0.0	0.0	1.0	1.0
14181	ENSG00000286697	0.0	0.0	1.0	1.0
14182	ENSG00000236641	0.0	0.0	1.0	1.0
14183	DSTNP5	0.0	0.0	1.0	1.0
14184	ENSG00000253550	0.0	0.0	1.0	1.0
14185	YRDCP2	0.0	0.0	1.0	1.0
14186	ENSG00000236731	0.0	0.0	1.0	1.0
14187	HMGA1P1	0.0	0.0	1.0	1.0
14188	OR7C2	0.0	0.0	1.0	1.0
14189	SLC18A3	0.0	0.0	1.0	1.0
14190	ENSG00000213549	0.0	0.0	1.0	1.0
14191	ENSG00000213755	0.0	0.0	1.0	1.0
14192	ENSG00000266373	0.0	0.0	1.0	1.0
14193	REG1CP	0.0	0.0	1.0	1.0
14194	DEFB106A	0.0	0.0	1.0	1.0
14195	KRTAP21-1	0.0	0.0	1.0	1.0
14196	ENSG00000270068	0.0	0.0	1.0	1.0
14197	DEFB107A	0.0	0.0	1.0	1.0
14198	DEFB105A	0.0	0.0	1.0	1.0
14199	ENSG00000270209	0.0	0.0	1.0	1.0
14200	ENSG00000224653	0.0	0.0	1.0	1.0
14201	ENSG00000270257	0.0	0.0	1.0	1.0
14202	ENSG00000270255	0.0	0.0	1.0	1.0
14203	MEP1AP4	0.0	0.0	1.0	1.0
14204	RN7SKP94	0.0	0.0	1.0	1.0
14205	ENSG00000253896	0.0	0.0	1.0	1.0
14206	LINC01067	0.0	0.0	1.0	1.0
14207	MTCO1P7	0.0	0.0	1.0	1.0
14208	ENSG00000286483	0.0	0.0	1.0	1.0
14209	MIR3934	0.0	0.0	1.0	1.0
14210	RDM1P1	0.0	0.0	1.0	1.0
14211	BNIP3P31	0.0	0.0	1.0	1.0
14212	ENSG00000235965	0.0	0.0	1.0	1.0
14213	RPL7AP53	0.0	0.0	1.0	1.0
14214	CICP20	0.0	0.0	1.0	1.0
14215	MTND1P21	0.0	0.0	1.0	1.0
14216	VN1R17P	0.0	0.0	1.0	1.0
14217	FOXD4L5	0.0	0.0	1.0	1.0
14218	RN7SL356P	0.0	0.0	1.0	1.0
14219	ENSG00000286354	0.0	0.0	1.0	1.0
14220	HSPE1P12	0.0	0.0	1.0	1.0
14221	GRAMD4P2	0.0	0.0	1.0	1.0
14222	MTCYBP13	0.0	0.0	1.0	1.0
14223	RPL7AP64	0.0	0.0	1.0	1.0
14224	ENSG00000236025	0.0	0.0	1.0	1.0
14225	ENSG00000236022	0.0	0.0	1.0	1.0
14226	ENSG00000286325	0.0	0.0	1.0	1.0
14227	MYCBP2-AS1	0.0	0.0	1.0	1.0
14228	FABP5P2	0.0	0.0	1.0	1.0
14229	OR2AM1P	0.0	0.0	1.0	1.0
14230	SRSF2P1	0.0	0.0	1.0	1.0
14231	IGLVIV-53	0.0	0.0	1.0	1.0
14232	MIR3619	0.0	0.0	1.0	1.0
14233	CYP4F44P	0.0	0.0	1.0	1.0
14234	ENSG00000253737	0.0	0.0	1.0	1.0
14235	ENSG00000253803	0.0	0.0	1.0	1.0
14236	ENSG00000269980	0.0	0.0	1.0	1.0
14237	RN7SL703P	0.0	0.0	1.0	1.0
14238	KRT8P29	0.0	0.0	1.0	1.0
14239	IGHEP1	0.0	0.0	1.0	1.0
14240	UBQLN1P1	0.0	0.0	1.0	1.0
14241	TAS2R39	0.0	0.0	1.0	1.0
14242	PSMC1P2	0.0	0.0	1.0	1.0
14243	ENSG00000253725	0.0	0.0	1.0	1.0
14244	RPS7P14	0.0	0.0	1.0	1.0
14245	MTND5P41	0.0	0.0	1.0	1.0
14246	ENSG00000267890	0.0	0.0	1.0	1.0
14247	KRTAP26-1	0.0	0.0	1.0	1.0
14248	ELOCP23	0.0	0.0	1.0	1.0
14249	OR13F1	0.0	0.0	1.0	1.0
14250	KRT17P2	0.0	0.0	1.0	1.0
14251	CDRT15P3	0.0	0.0	1.0	1.0
14252	GAGE12J	0.0	0.0	1.0	1.0
14253	ENSG00000236394	0.0	0.0	1.0	1.0
14254	GAPDHP57	0.0	0.0	1.0	1.0
14255	ENSG00000236151	0.0	0.0	1.0	1.0
14256	ENSG00000253806	0.0	0.0	1.0	1.0
14257	PRAMEF35P	0.0	0.0	1.0	1.0
14258	ENSG00000253777	0.0	0.0	1.0	1.0
14259	ENSG00000236267	0.0	0.0	1.0	1.0
14260	ENSG00000286531	0.0	0.0	1.0	1.0
14261	ENSG00000286506	0.0	0.0	1.0	1.0
14262	ADORA2BP1	0.0	0.0	1.0	1.0
14263	ENSG00000286405	0.0	0.0	1.0	1.0
14264	ENSG00000286568	0.0	0.0	1.0	1.0
14265	MTND1P5	0.0	0.0	1.0	1.0
14266	KRTAP9-3	0.0	0.0	1.0	1.0
14267	ARL2BPP8	0.0	0.0	1.0	1.0
14268	BRI3P2	0.0	0.0	1.0	1.0
14269	RPS16P2	0.0	0.0	1.0	1.0
14270	RPS2P52	0.0	0.0	1.0	1.0
14271	ENSG00000286448	0.0	0.0	1.0	1.0
14272	IGLV1-62	0.0	0.0	1.0	1.0
14273	RAC1P1	0.0	0.0	1.0	1.0
14274	INS-IGF2	0.0	0.0	1.0	1.0
14275	PPP1R11P1	0.0	0.0	1.0	1.0
14276	KRT18P41	0.0	0.0	1.0	1.0
14277	PRM2	0.0	0.0	1.0	1.0
14278	ENSG00000253280	0.0	0.0	1.0	1.0
14279	RN7SL543P	0.0	0.0	1.0	1.0
14280	OR52J3	0.0	0.0	1.0	1.0
14281	TP53TG3D	0.0	0.0	1.0	1.0
14282	ENSG00000205596	0.0	0.0	1.0	1.0
14283	DYNLL1P1	0.0	0.0	1.0	1.0
14284	MIR4665	0.0	0.0	1.0	1.0
14285	RPL23AP95	0.0	0.0	1.0	1.0
14286	RN7SL387P	0.0	0.0	1.0	1.0
14287	ENSG00000213302	0.0	0.0	1.0	1.0
14288	CISD1P1	0.0	0.0	1.0	1.0
14289	RPL12P39	0.0	0.0	1.0	1.0
14290	MTND2P6	0.0	0.0	1.0	1.0
14291	RNU6-293P	0.0	0.0	1.0	1.0
14292	RNU4-88P	0.0	0.0	1.0	1.0
14293	ENSG00000224469	0.0	0.0	1.0	1.0
14294	CDCA4P2	0.0	0.0	1.0	1.0
14295	SOCS2P2	0.0	0.0	1.0	1.0
14296	RN7SL716P	0.0	0.0	1.0	1.0
14297	TRBV30	0.0	0.0	1.0	1.0
14298	H3P2	0.0	0.0	1.0	1.0
14299	LINC01810	0.0	0.0	1.0	1.0
14300	ENSG00000237265	0.0	0.0	1.0	1.0
14301	ENSG00000237262	0.0	0.0	1.0	1.0
14302	LINC02563	0.0	0.0	1.0	1.0
14303	SLC25A3P3	0.0	0.0	1.0	1.0
14304	RN7SL509P	0.0	0.0	1.0	1.0
14305	RANP6	0.0	0.0	1.0	1.0
14306	PGAM5P1	0.0	0.0	1.0	1.0
14307	H2BW1	0.0	0.0	1.0	1.0
14308	TMCC1P1	0.0	0.0	1.0	1.0
14309	UFM1P3	0.0	0.0	1.0	1.0
14310	ENSG00000237217	0.0	0.0	1.0	1.0
14311	IGKV2-14	0.0	0.0	1.0	1.0
14312	FAM83A-AS2	0.0	0.0	1.0	1.0
14313	IGHV3-36	0.0	0.0	1.0	1.0
14314	IGLVI-70	0.0	0.0	1.0	1.0
14315	OFD1P11Y	0.0	0.0	1.0	1.0
14316	ENSG00000253233	0.0	0.0	1.0	1.0
14317	ATXN3L	0.0	0.0	1.0	1.0
14318	RPL12P22	0.0	0.0	1.0	1.0
14319	PCNPP3	0.0	0.0	1.0	1.0
14320	CLNS1AP1	0.0	0.0	1.0	1.0
14321	ENSG00000213331	0.0	0.0	1.0	1.0
14322	FAM183DP	0.0	0.0	1.0	1.0
14323	RN7SL376P	0.0	0.0	1.0	1.0
14324	RN7SL300P	0.0	0.0	1.0	1.0
14325	ENSG00000287240	0.0	0.0	1.0	1.0
14326	ENSG00000287235	0.0	0.0	1.0	1.0
14327	H3P26	0.0	0.0	1.0	1.0
14328	ENSG00000287253	0.0	0.0	1.0	1.0
14329	RAC1P4	0.0	0.0	1.0	1.0
14330	CDY7P	0.0	0.0	1.0	1.0
14331	PRAMEF33	0.0	0.0	1.0	1.0
14332	IFNWP2	0.0	0.0	1.0	1.0
14333	ENSG00000237689	0.0	0.0	1.0	1.0
14334	ENSG00000287282	0.0	0.0	1.0	1.0
14335	ENSG00000253155	0.0	0.0	1.0	1.0
14336	PTP4A1P7	0.0	0.0	1.0	1.0
14337	SOCS2P1	0.0	0.0	1.0	1.0
14338	MAGEB4	0.0	0.0	1.0	1.0
14339	OR5W2	0.0	0.0	1.0	1.0
14340	RNF225	0.0	0.0	1.0	1.0
14341	ENSG00000269846	0.0	0.0	1.0	1.0
14342	ENSG00000269794	0.0	0.0	1.0	1.0
14343	SSX4B	0.0	0.0	1.0	1.0
14344	RN7SKP68	0.0	0.0	1.0	1.0
14345	IGLV9-49	0.0	0.0	1.0	1.0
14346	RPL12P41	0.0	0.0	1.0	1.0
14347	RPSAP46	0.0	0.0	1.0	1.0
14348	RN7SKP297	0.0	0.0	1.0	1.0
14349	CDK2AP2P2	0.0	0.0	1.0	1.0
14350	OR13D2P	0.0	0.0	1.0	1.0
14351	ENSG00000237439	0.0	0.0	1.0	1.0
14352	H2AZP2	0.0	0.0	1.0	1.0
14353	RPS27AP17	0.0	0.0	1.0	1.0
14354	TUBB4BP3	0.0	0.0	1.0	1.0
14355	ENSG00000237601	0.0	0.0	1.0	1.0
14356	RPL36P12	0.0	0.0	1.0	1.0
14357	CHCHD4P2	0.0	0.0	1.0	1.0
14358	OR52S1P	0.0	0.0	1.0	1.0
14359	YWHABP1	0.0	0.0	1.0	1.0
14360	RN7SKP261	0.0	0.0	1.0	1.0
14361	RN7SKP168	0.0	0.0	1.0	1.0
14362	RN7SKP286	0.0	0.0	1.0	1.0
14363	RNA5SP498	0.0	0.0	1.0	1.0
14364	DPPA5P1	0.0	0.0	1.0	1.0
14365	RPL23AP14	0.0	0.0	1.0	1.0
14366	RN7SL371P	0.0	0.0	1.0	1.0
14367	AKR1B10P2	0.0	0.0	1.0	1.0
14368	MTHFD2P5	0.0	0.0	1.0	1.0
14369	ENSG00000237176	0.0	0.0	1.0	1.0
14370	MIR600HG	0.0	0.0	1.0	1.0
14371	FABP5P1	0.0	0.0	1.0	1.0
14372	ENSG00000286851	0.0	0.0	1.0	1.0
14373	GAPDHP21	0.0	0.0	1.0	1.0
14374	OR52N3P	0.0	0.0	1.0	1.0
14375	ENSG00000286893	0.0	0.0	1.0	1.0
14376	COX17P1	0.0	0.0	1.0	1.0
14377	FRG2	0.0	0.0	1.0	1.0
14378	ENSG00000253373	0.0	0.0	1.0	1.0
14379	ENSG00000237085	0.0	0.0	1.0	1.0
14380	ENSG00000236907	0.0	0.0	1.0	1.0
14381	ENSG00000236846	0.0	0.0	1.0	1.0
14382	ENSG00000286775	0.0	0.0	1.0	1.0
14383	FBLIM1P1	0.0	0.0	1.0	1.0
14384	OR6C69P	0.0	0.0	1.0	1.0
14385	RPL17P34	0.0	0.0	1.0	1.0
14386	ENSG00000266065	0.0	0.0	1.0	1.0
14387	ENSG00000266048	0.0	0.0	1.0	1.0
14388	NKX2-4	0.0	0.0	1.0	1.0
14389	RPL26P13	0.0	0.0	1.0	1.0
14390	RNA5SP29	0.0	0.0	1.0	1.0
14391	ENSG00000286868	0.0	0.0	1.0	1.0
14392	OR2P1P	0.0	0.0	1.0	1.0
14393	YME1L1P1	0.0	0.0	1.0	1.0
14394	NMBR-AS1	0.0	0.0	1.0	1.0
14395	MTATP6P26	0.0	0.0	1.0	1.0
14396	ENSG00000253484	0.0	0.0	1.0	1.0
14397	ENSG00000260443	0.0	0.0	1.0	1.0
14398	ENSG00000260431	0.0	0.0	1.0	1.0
14399	ENSG00000197665	0.0	0.0	1.0	1.0
14400	SPECC1-DT	0.0	0.0	1.0	1.0
14401	TTTY12	0.0	0.0	1.0	1.0
14402	RPL36P4	0.0	0.0	1.0	1.0
14403	ENSG00000269935	0.0	0.0	1.0	1.0
14404	BNIP3P29	0.0	0.0	1.0	1.0
14405	ENSG00000269877	0.0	0.0	1.0	1.0
14406	RNU6-607P	0.0	0.0	1.0	1.0
14407	KRT17P7	0.0	0.0	1.0	1.0
14408	ENSG00000265964	0.0	0.0	1.0	1.0
14409	MT1DP	0.0	0.0	1.0	1.0
14410	COX6B1P6	0.0	0.0	1.0	1.0
14411	ENSG00000253423	0.0	0.0	1.0	1.0
14412	DEFB131D	0.0	0.0	1.0	1.0
14413	SETP4	0.0	0.0	1.0	1.0
14414	ENSG00000237210	0.0	0.0	1.0	1.0
14415	RBM17P3	0.0	0.0	1.0	1.0
14416	ENSG00000287004	0.0	0.0	1.0	1.0
14417	RPL5P2	0.0	0.0	1.0	1.0
14418	ENSG00000287163	0.0	0.0	1.0	1.0
14419	IGLV3-29	0.0	0.0	1.0	1.0
14420	IGLV3-30	0.0	0.0	1.0	1.0
14421	VN1R66P	0.0	0.0	1.0	1.0
14422	TAAR9	0.0	0.0	1.0	1.0
14423	SNX18P27	0.0	0.0	1.0	1.0
14424	ENSG00000236951	0.0	0.0	1.0	1.0
14425	ENSG00000236941	0.0	0.0	1.0	1.0
14426	RPL35AP37	0.0	0.0	1.0	1.0
14427	RPL32P21	0.0	0.0	1.0	1.0
14428	OR6C72P	0.0	0.0	1.0	1.0
14429	OR6C68	0.0	0.0	1.0	1.0
14430	ENSG00000263443	0.0	0.0	1.0	1.0
14431	RN7SL471P	0.0	0.0	1.0	1.0
14432	KRTAP2-4	0.0	0.0	1.0	1.0
14433	ENSG00000224516	0.0	0.0	1.0	1.0
14434	ENSG00000237158	0.0	0.0	1.0	1.0
14435	MCFD2P1	0.0	0.0	1.0	1.0
14436	HSPE1P16	0.0	0.0	1.0	1.0
14437	MTCYBP34	0.0	0.0	1.0	1.0
14438	DPH3P2	0.0	0.0	1.0	1.0
14439	TRBV7-4	0.0	0.0	1.0	1.0
14440	NDUFB4P12	0.0	0.0	1.0	1.0
14441	SLC31A1P1	0.0	0.0	1.0	1.0
14442	ENSG00000224410	0.0	0.0	1.0	1.0
14443	STUB1-DT	0.0	0.0	1.0	1.0
14444	KRTAP4-12	0.0	0.0	1.0	1.0
14445	ENSG00000289603	0.0	0.0	1.0	1.0
14446	RN7SL762P	0.0	0.0	1.0	1.0
14447	ENSG00000250030	0.0	0.0	1.0	1.0
14448	RN7SL218P	0.0	0.0	1.0	1.0
14449	RPL30P7	0.0	0.0	1.0	1.0
14450	RN7SL120P	0.0	0.0	1.0	1.0
14451	CYP4F34P	0.0	0.0	1.0	1.0
14452	TRAJ47	0.0	0.0	1.0	1.0
14453	TRDJ2	0.0	0.0	1.0	1.0
14454	SNORD39-1	0.0	0.0	1.0	1.0
14455	ENSG00000264340	0.0	0.0	1.0	1.0
14456	RN7SL154P	0.0	0.0	1.0	1.0
14457	MTCO3P13	0.0	0.0	1.0	1.0
14458	RPL23AP56	0.0	0.0	1.0	1.0
14459	RN7SL492P	0.0	0.0	1.0	1.0
14460	ENSG00000289734	0.0	0.0	1.0	1.0
14461	TRDV2	0.0	0.0	1.0	1.0
14462	TRAV40	0.0	0.0	1.0	1.0
14463	IGHG2	0.0	0.0	1.0	1.0
14464	ZNF736P8Y	0.0	0.0	1.0	1.0
14465	ENSG00000289599	0.0	0.0	1.0	1.0
14466	ENSG00000289597	0.0	0.0	1.0	1.0
14467	ENSG00000244527	0.0	0.0	1.0	1.0
14468	UBA52P9	0.0	0.0	1.0	1.0
14469	ENSG00000244559	0.0	0.0	1.0	1.0
14470	RN7SL446P	0.0	0.0	1.0	1.0
14471	RN7SL380P	0.0	0.0	1.0	1.0
14472	ENSG00000244662	0.0	0.0	1.0	1.0
14473	RN7SL700P	0.0	0.0	1.0	1.0
14474	ENSG00000289861	0.0	0.0	1.0	1.0
14475	ENSG00000206898	0.0	0.0	1.0	1.0
14476	ENSG00000250082	0.0	0.0	1.0	1.0
14477	UBE2Q2P9	0.0	0.0	1.0	1.0
14478	HMGN1P10	0.0	0.0	1.0	1.0
14479	RPS23P3	0.0	0.0	1.0	1.0
14480	ENSG00000244249	0.0	0.0	1.0	1.0
14481	IGHV3-49	0.0	0.0	1.0	1.0
14482	RNU4-31P	0.0	0.0	1.0	1.0
14483	OR10S1	0.0	0.0	1.0	1.0
14484	MED15P9	0.0	0.0	1.0	1.0
14485	ENSG00000223740	0.0	0.0	1.0	1.0
14486	OR1J2	0.0	0.0	1.0	1.0
14487	ENSG00000260945	0.0	0.0	1.0	1.0
14488	ENSG00000260939	0.0	0.0	1.0	1.0
14489	ENSG00000289610	0.0	0.0	1.0	1.0
14490	OR2T32P	0.0	0.0	1.0	1.0
14491	OR4C45	0.0	0.0	1.0	1.0
14492	ZDHHC20P2	0.0	0.0	1.0	1.0
14493	HNRNPA1P11	0.0	0.0	1.0	1.0
14494	RN7SL644P	0.0	0.0	1.0	1.0
14495	ENSG00000289573	0.0	0.0	1.0	1.0
14496	SPRR2F	0.0	0.0	1.0	1.0
14497	HMGB1P30	0.0	0.0	1.0	1.0
14498	ENSG00000289590	0.0	0.0	1.0	1.0
14499	ENSG00000289585	0.0	0.0	1.0	1.0
14500	RN7SL151P	0.0	0.0	1.0	1.0
14501	OR7E121P	0.0	0.0	1.0	1.0
14502	ENSG00000250071	0.0	0.0	1.0	1.0
14503	RPSAP39	0.0	0.0	1.0	1.0
14504	ENSG00000260933	0.0	0.0	1.0	1.0
14505	MTCO2P24	0.0	0.0	1.0	1.0
14506	TRGV7	0.0	0.0	1.0	1.0
14507	OR5H3P	0.0	0.0	1.0	1.0
14508	ENSG00000289851	0.0	0.0	1.0	1.0
14509	RPSAP65	0.0	0.0	1.0	1.0
14510	KRT8P51	0.0	0.0	1.0	1.0
14511	ENSG00000260764	0.0	0.0	1.0	1.0
14512	ENSG00000223800	0.0	0.0	1.0	1.0
14513	CSAG2	0.0	0.0	1.0	1.0
14514	RPS2P4	0.0	0.0	1.0	1.0
14515	TEX13A	0.0	0.0	1.0	1.0
14516	ENSG00000268623	0.0	0.0	1.0	1.0
14517	DNAJA1P1	0.0	0.0	1.0	1.0
14518	ENSG00000249950	0.0	0.0	1.0	1.0
14519	RN7SL28P	0.0	0.0	1.0	1.0
14520	TRAJ20	0.0	0.0	1.0	1.0
14521	ENSG00000244657	0.0	0.0	1.0	1.0
14522	ENSG00000244652	0.0	0.0	1.0	1.0
14523	HNRNPA1P55	0.0	0.0	1.0	1.0
14524	ENSG00000289898	0.0	0.0	1.0	1.0
14525	ENSG00000289895	0.0	0.0	1.0	1.0
14526	RPSAP29	0.0	0.0	1.0	1.0
14527	RPS27P14	0.0	0.0	1.0	1.0
14528	ENSG00000289969	0.0	0.0	1.0	1.0
14529	ENSG00000244669	0.0	0.0	1.0	1.0
14530	TRAV38-1	0.0	0.0	1.0	1.0
14531	TRAV35	0.0	0.0	1.0	1.0
14532	TRAV26-2	0.0	0.0	1.0	1.0
14533	RNU6-378P	0.0	0.0	1.0	1.0
14534	TRDV1	0.0	0.0	1.0	1.0
14535	RN7SL597P	0.0	0.0	1.0	1.0
14536	ENSG00000244255	0.0	0.0	1.0	1.0
14537	ENSG00000244251	0.0	0.0	1.0	1.0
14538	TRAJ22	0.0	0.0	1.0	1.0
14539	TRAJ23	0.0	0.0	1.0	1.0
14540	TRAJ28	0.0	0.0	1.0	1.0
14541	TRAJ35	0.0	0.0	1.0	1.0
14542	RN7SL268P	0.0	0.0	1.0	1.0
14543	EEF1A1P20	0.0	0.0	1.0	1.0
14544	ENSG00000244436	0.0	0.0	1.0	1.0
14545	RPL21P120	0.0	0.0	1.0	1.0
14546	IGKV1-27	0.0	0.0	1.0	1.0
14547	RPS6P4	0.0	0.0	1.0	1.0
14548	ENSG00000289917	0.0	0.0	1.0	1.0
14549	RPL6P14	0.0	0.0	1.0	1.0
14550	RN7SL314P	0.0	0.0	1.0	1.0
14551	RPS4XP12	0.0	0.0	1.0	1.0
14552	RN7SL330P	0.0	0.0	1.0	1.0
14553	PFN1P8	0.0	0.0	1.0	1.0
14554	NCOA4P2	0.0	0.0	1.0	1.0
14555	ENSG00000249943	0.0	0.0	1.0	1.0
14556	MIR4269	0.0	0.0	1.0	1.0
14557	RNU6-339P	0.0	0.0	1.0	1.0
14558	RNY3P14	0.0	0.0	1.0	1.0
14559	Y_RNA-465	0.0	0.0	1.0	1.0
14560	RNY4P13	0.0	0.0	1.0	1.0
14561	RNU6-524P	0.0	0.0	1.0	1.0
14562	Y_RNA-456	0.0	0.0	1.0	1.0
14563	TRAV27	0.0	0.0	1.0	1.0
14564	ENSG00000264388	0.0	0.0	1.0	1.0
14565	ENSG00000250006	0.0	0.0	1.0	1.0
14566	IGHJ1	0.0	0.0	1.0	1.0
14567	ENSG00000243345	0.0	0.0	1.0	1.0
14568	RN7SL307P	0.0	0.0	1.0	1.0
14569	IGHJ2	0.0	0.0	1.0	1.0
14570	IGHV3-66	0.0	0.0	1.0	1.0
14571	ENSG00000243225	0.0	0.0	1.0	1.0
14572	RPS10P5	0.0	0.0	1.0	1.0
14573	ENSG00000289246	0.0	0.0	1.0	1.0
14574	LINC02502	0.0	0.0	1.0	1.0
14575	ENSG00000289373	0.0	0.0	1.0	1.0
14576	IGKV2D-29	0.0	0.0	1.0	1.0
14577	IGHV3-48	0.0	0.0	1.0	1.0
14578	IGHV1-45	0.0	0.0	1.0	1.0
14579	IGHV4-39	0.0	0.0	1.0	1.0
14580	RNU6-98P	0.0	0.0	1.0	1.0
14581	ENSG00000289324	0.0	0.0	1.0	1.0
14582	ENSG00000289316	0.0	0.0	1.0	1.0
14583	RPL32P7	0.0	0.0	1.0	1.0
14584	RN7SL108P	0.0	0.0	1.0	1.0
14585	RPL32P20	0.0	0.0	1.0	1.0
14586	ENSG00000289403	0.0	0.0	1.0	1.0
14587	ENSG00000289400	0.0	0.0	1.0	1.0
14588	ENSG00000243328	0.0	0.0	1.0	1.0
14589	ENSG00000289307	0.0	0.0	1.0	1.0
14590	RPL7P51	0.0	0.0	1.0	1.0
14591	ENSG00000289290	0.0	0.0	1.0	1.0
14592	ENSG00000289274	0.0	0.0	1.0	1.0
14593	ENSG00000243483	0.0	0.0	1.0	1.0
14594	RPS18P13	0.0	0.0	1.0	1.0
14595	IGHV4-34	0.0	0.0	1.0	1.0
14596	ENSG00000243171	0.0	0.0	1.0	1.0
14597	RN7SL519P	0.0	0.0	1.0	1.0
14598	IGKV3-7	0.0	0.0	1.0	1.0
14599	RN7SL33P	0.0	0.0	1.0	1.0
14600	ABT1P1	0.0	0.0	1.0	1.0
14601	ENSG00000250494	0.0	0.0	1.0	1.0
14602	ENSG00000242729	0.0	0.0	1.0	1.0
14603	RNU1-75P	0.0	0.0	1.0	1.0
14604	DAZAP2P1	0.0	0.0	1.0	1.0
14605	TERF1P6	0.0	0.0	1.0	1.0
14606	PPIAP89	0.0	0.0	1.0	1.0
14607	FOXR2	0.0	0.0	1.0	1.0
14608	VN1R67P	0.0	0.0	1.0	1.0
14609	ENSG00000223869	0.0	0.0	1.0	1.0
14610	IGHV6-1	0.0	0.0	1.0	1.0
14611	SIGLEC22P	0.0	0.0	1.0	1.0
14612	ENSG00000289176	0.0	0.0	1.0	1.0
14613	RN7SL384P	0.0	0.0	1.0	1.0
14614	ENPP7P9	0.0	0.0	1.0	1.0
14615	ENSG00000289211	0.0	0.0	1.0	1.0
14616	ENSG00000289209	0.0	0.0	1.0	1.0
14617	LINC01332	0.0	0.0	1.0	1.0
14618	ENSG00000250441	0.0	0.0	1.0	1.0
14619	IGHV3-33	0.0	0.0	1.0	1.0
14620	IGHV1-24	0.0	0.0	1.0	1.0
14621	RPL35AP23	0.0	0.0	1.0	1.0
14622	ENSG00000264215	0.0	0.0	1.0	1.0
14623	IGHV3-11	0.0	0.0	1.0	1.0
14624	IGHV2-5	0.0	0.0	1.0	1.0
14625	IGHV1-3	0.0	0.0	1.0	1.0
14626	ENSG00000223836	0.0	0.0	1.0	1.0
14627	ENSG00000250242	0.0	0.0	1.0	1.0
14628	MARK2P17	0.0	0.0	1.0	1.0
14629	ENSG00000289416	0.0	0.0	1.0	1.0
14630	MTND5P16	0.0	0.0	1.0	1.0
14631	ENSG00000243655	0.0	0.0	1.0	1.0
14632	RNU6-190P	0.0	0.0	1.0	1.0
14633	RNU6-1310P	0.0	0.0	1.0	1.0
14634	FEM1AP2	0.0	0.0	1.0	1.0
14635	ARGFXP2	0.0	0.0	1.0	1.0
14636	RNU6-1029P	0.0	0.0	1.0	1.0
14637	Y_RNA-431	0.0	0.0	1.0	1.0
14638	RNU6-815P	0.0	0.0	1.0	1.0
14639	Y_RNA-420	0.0	0.0	1.0	1.0
14640	SEPHS2P1	0.0	0.0	1.0	1.0
14641	ENSG00000250338	0.0	0.0	1.0	1.0
14642	ENSG00000243733	0.0	0.0	1.0	1.0
14643	NBPF5P	0.0	0.0	1.0	1.0
14644	RN7SL684P	0.0	0.0	1.0	1.0
14645	RPL23AP44	0.0	0.0	1.0	1.0
14646	RN7SL424P	0.0	0.0	1.0	1.0
14647	B3GAT3P1	0.0	0.0	1.0	1.0
14648	ENSG00000289514	0.0	0.0	1.0	1.0
14649	MAGEB2	0.0	0.0	1.0	1.0
14650	RN7SL799P	0.0	0.0	1.0	1.0
14651	ENSG00000289498	0.0	0.0	1.0	1.0
14652	ENSG00000289471	0.0	0.0	1.0	1.0
14653	RPS24P14	0.0	0.0	1.0	1.0
14654	RNU6-80P	0.0	0.0	1.0	1.0
14655	Y_RNA-446	0.0	0.0	1.0	1.0
14656	ENSG00000243744	0.0	0.0	1.0	1.0
14657	ENSG00000289374	0.0	0.0	1.0	1.0
14658	RPL35AP10	0.0	0.0	1.0	1.0
14659	OR7E66P	0.0	0.0	1.0	1.0
14660	ENSG00000250229	0.0	0.0	1.0	1.0
14661	ENSG00000289462	0.0	0.0	1.0	1.0
14662	IGBP1P4	0.0	0.0	1.0	1.0
14663	RN7SL107P	0.0	0.0	1.0	1.0
14664	RN7SL734P	0.0	0.0	1.0	1.0
14665	ENSG00000289366	0.0	0.0	1.0	1.0
14666	ENSG00000250277	0.0	0.0	1.0	1.0
14667	ENSG00000243621	0.0	0.0	1.0	1.0
14668	KRT8P32	0.0	0.0	1.0	1.0
14669	RPL12P6	0.0	0.0	1.0	1.0
14670	ENSG00000243822	0.0	0.0	1.0	1.0
14671	RPL12P5	0.0	0.0	1.0	1.0
14672	ENSG00000243802	0.0	0.0	1.0	1.0
14673	ENSG00000243771	0.0	0.0	1.0	1.0
14674	ENSG00000243995	0.0	0.0	1.0	1.0
14675	ENSG00000243503	0.0	0.0	1.0	1.0
14676	ENSG00000250322	0.0	0.0	1.0	1.0
14677	ENSG00000250321	0.0	0.0	1.0	1.0
14678	TUBB8P3	0.0	0.0	1.0	1.0
14679	RPS6P21	0.0	0.0	1.0	1.0
14680	UBA52P5	0.0	0.0	1.0	1.0
14681	ENSG00000243705	0.0	0.0	1.0	1.0
14682	RN7SL598P	0.0	0.0	1.0	1.0
14683	ENSG00000243939	0.0	0.0	1.0	1.0
14684	RPSAP5	0.0	0.0	1.0	1.0
14685	RCC2P8	0.0	0.0	1.0	1.0
14686	HMGB1P36	0.0	0.0	1.0	1.0
14687	RN7SL189P	0.0	0.0	1.0	1.0
14688	ENSG00000290900	0.0	0.0	1.0	1.0
14689	SRIP1	0.0	0.0	1.0	1.0
14690	ENSG00000290970	0.0	0.0	1.0	1.0
14691	ENSG00000290963	0.0	0.0	1.0	1.0
14692	ENSG00000248667	0.0	0.0	1.0	1.0
14693	AK3P4	0.0	0.0	1.0	1.0
14694	ENSG00000249278	0.0	0.0	1.0	1.0
14695	SLIRPP2	0.0	0.0	1.0	1.0
14696	ENSG00000290950	0.0	0.0	1.0	1.0
14697	ENSG00000290944	0.0	0.0	1.0	1.0
14698	ENSG00000290940	0.0	0.0	1.0	1.0
14699	ENSG00000264735	0.0	0.0	1.0	1.0
14700	SLC6A10P-1	0.0	0.0	1.0	1.0
14701	ENSG00000260909	0.0	0.0	1.0	1.0
14702	RNU6-886P	0.0	0.0	1.0	1.0
14703	SLC20A1P1	0.0	0.0	1.0	1.0
14704	CALM1P1	0.0	0.0	1.0	1.0
14705	IFNL3	0.0	0.0	1.0	1.0
14706	GOLGA6L16P	0.0	0.0	1.0	1.0
14707	RPL6P21	0.0	0.0	1.0	1.0
14708	ENSG00000264785	0.0	0.0	1.0	1.0
14709	ENSG00000268288	0.0	0.0	1.0	1.0
14710	TRGV5	0.0	0.0	1.0	1.0
14711	LINC02415	0.0	0.0	1.0	1.0
14712	ENSG00000248701	0.0	0.0	1.0	1.0
14713	TRGV9	0.0	0.0	1.0	1.0
14714	IGLC2	0.0	0.0	1.0	1.0
14715	IGLV3-1	0.0	0.0	1.0	1.0
14716	IGLV4-3	0.0	0.0	1.0	1.0
14717	DNM1P30	0.0	0.0	1.0	1.0
14718	ARL2BPP4	0.0	0.0	1.0	1.0
14719	ANKRD49P3	0.0	0.0	1.0	1.0
14720	ENSG00000248607	0.0	0.0	1.0	1.0
14721	NENFP3	0.0	0.0	1.0	1.0
14722	FAM25E-1	0.0	0.0	1.0	1.0
14723	ENSG00000248567	0.0	0.0	1.0	1.0
14724	ENSG00000290882	0.0	0.0	1.0	1.0
14725	ENSG00000249333	0.0	0.0	1.0	1.0
14726	KMT2CP1-1	0.0	0.0	1.0	1.0
14727	ENSG00000290863	0.0	0.0	1.0	1.0
14728	FTH1P24	0.0	0.0	1.0	1.0
14729	ENSG00000249289	0.0	0.0	1.0	1.0
14730	ENSG00000249285	0.0	0.0	1.0	1.0
14731	GCSHP1	0.0	0.0	1.0	1.0
14732	RN7SL237P	0.0	0.0	1.0	1.0
14733	GET1P1	0.0	0.0	1.0	1.0
14734	ENSG00000249403	0.0	0.0	1.0	1.0
14735	ENSG00000248518	0.0	0.0	1.0	1.0
14736	ADAM6-1	0.0	0.0	1.0	1.0
14737	OR5H5P	0.0	0.0	1.0	1.0
14738	ENSG00000290938	0.0	0.0	1.0	1.0
14739	IGLV3-10	0.0	0.0	1.0	1.0
14740	IGLV2-11	0.0	0.0	1.0	1.0
14741	IGLV2-23	0.0	0.0	1.0	1.0
14742	IGLV5-37	0.0	0.0	1.0	1.0
14743	IGLV1-44	0.0	0.0	1.0	1.0
14744	IGLV5-45	0.0	0.0	1.0	1.0
14745	IGLV7-46	0.0	0.0	1.0	1.0
14746	IGLV6-57	0.0	0.0	1.0	1.0
14747	ENSG00000248639	0.0	0.0	1.0	1.0
14748	ENSG00000291227	0.0	0.0	1.0	1.0
14749	MIR762	0.0	0.0	1.0	1.0
14750	MIR760	0.0	0.0	1.0	1.0
14751	RNU6-21P	0.0	0.0	1.0	1.0
14752	RNU6-541P	0.0	0.0	1.0	1.0
14753	RNU6-136P	0.0	0.0	1.0	1.0
14754	RNU6-1067P	0.0	0.0	1.0	1.0
14755	RN7SKP62	0.0	0.0	1.0	1.0
14756	VN1R71P	0.0	0.0	1.0	1.0
14757	ENSG00000248962	0.0	0.0	1.0	1.0
14758	MTCO2P32	0.0	0.0	1.0	1.0
14759	LDHBP3	0.0	0.0	1.0	1.0
14760	PPIAP14	0.0	0.0	1.0	1.0
14761	ENSG00000264932	0.0	0.0	1.0	1.0
14762	PGAM1P9	0.0	0.0	1.0	1.0
14763	MT-TI	0.0	0.0	1.0	1.0
14764	ENSG00000249170	0.0	0.0	1.0	1.0
14765	ENSG00000268282	0.0	0.0	1.0	1.0
14766	SIGLEC29P	0.0	0.0	1.0	1.0
14767	CYP2C60P	0.0	0.0	1.0	1.0
14768	ENSG00000223570	0.0	0.0	1.0	1.0
14769	TRIM60P17	0.0	0.0	1.0	1.0
14770	ENSG00000223554	0.0	0.0	1.0	1.0
14771	ENSG00000223517	0.0	0.0	1.0	1.0
14772	ENSG00000223651	0.0	0.0	1.0	1.0
14773	LRRC2-AS1	0.0	0.0	1.0	1.0
14774	SCGB1C2	0.0	0.0	1.0	1.0
14775	IRX4-AS1	0.0	0.0	1.0	1.0
14776	MIR325	0.0	0.0	1.0	1.0
14777	ENSG00000248911	0.0	0.0	1.0	1.0
14778	MTCYBP17	0.0	0.0	1.0	1.0
14779	ENSG00000248850	0.0	0.0	1.0	1.0
14780	RACK1P3	0.0	0.0	1.0	1.0
14781	ENSG00000248775	0.0	0.0	1.0	1.0
14782	PCBP2P3	0.0	0.0	1.0	1.0
14783	Y_RNA-547	0.0	0.0	1.0	1.0
14784	Y_RNA-536	0.0	0.0	1.0	1.0
14785	SNORA22C	0.0	0.0	1.0	1.0
14786	RNU6-1127P	0.0	0.0	1.0	1.0
14787	PPY2P	0.0	0.0	1.0	1.0
14788	RNU4-70P	0.0	0.0	1.0	1.0
14789	SNORD7	0.0	0.0	1.0	1.0
14790	RNU6-140P	0.0	0.0	1.0	1.0
14791	ENSG00000248924	0.0	0.0	1.0	1.0
14792	PRDX4P1	0.0	0.0	1.0	1.0
14793	ENSG00000291105	0.0	0.0	1.0	1.0
14794	ENSG00000291095	0.0	0.0	1.0	1.0
14795	ENSG00000249228	0.0	0.0	1.0	1.0
14796	GAPDHP38	0.0	0.0	1.0	1.0
14797	ENSG00000249257	0.0	0.0	1.0	1.0
14798	ENSG00000249198	0.0	0.0	1.0	1.0
14799	MTND3P25	0.0	0.0	1.0	1.0
14800	SUMO2P4	0.0	0.0	1.0	1.0
14801	ENSG00000248876	0.0	0.0	1.0	1.0
14802	ENSG00000248870	0.0	0.0	1.0	1.0
14803	ENSG00000248903	0.0	0.0	1.0	1.0
14804	ENSG00000248895	0.0	0.0	1.0	1.0
14805	ENSG00000249021	0.0	0.0	1.0	1.0
14806	GAPDHP56	0.0	0.0	1.0	1.0
14807	CLUHP4	0.0	0.0	1.0	1.0
14808	ENSG00000291168	0.0	0.0	1.0	1.0
14809	VN1R90P	0.0	0.0	1.0	1.0
14810	OR10D1P	0.0	0.0	1.0	1.0
14811	ENSG00000260817	0.0	0.0	1.0	1.0
14812	TRAV14DV4	0.0	0.0	1.0	1.0
14813	TRAV8-4	0.0	0.0	1.0	1.0
14814	DCXR-DT	0.0	0.0	1.0	1.0
14815	MTND6P17	0.0	0.0	1.0	1.0
14816	HSPE1P10	0.0	0.0	1.0	1.0
14817	ENSG00000290109	0.0	0.0	1.0	1.0
14818	VN1R104P	0.0	0.0	1.0	1.0
14819	FOXD1-AS1	0.0	0.0	1.0	1.0
14820	TRAV18	0.0	0.0	1.0	1.0
14821	TRAV12-3	0.0	0.0	1.0	1.0
14822	ENSG00000290368	0.0	0.0	1.0	1.0
14823	KRT18P45	0.0	0.0	1.0	1.0
14824	ENSG00000249686	0.0	0.0	1.0	1.0
14825	KRT19P3	0.0	0.0	1.0	1.0
14826	SNORA10B	0.0	0.0	1.0	1.0
14827	Y_RNA-496	0.0	0.0	1.0	1.0
14828	ENSG00000207171	0.0	0.0	1.0	1.0
14829	RNU1-46P	0.0	0.0	1.0	1.0
14830	Y_RNA-492	0.0	0.0	1.0	1.0
14831	ENSG00000207147	0.0	0.0	1.0	1.0
14832	Y_RNA-478	0.0	0.0	1.0	1.0
14833	Y_RNA-472	0.0	0.0	1.0	1.0
14834	ENSG00000290594	0.0	0.0	1.0	1.0
14835	ENSG00000290586	0.0	0.0	1.0	1.0
14836	ENSG00000290581	0.0	0.0	1.0	1.0
14837	TRAV22	0.0	0.0	1.0	1.0
14838	ENSG00000249689	0.0	0.0	1.0	1.0
14839	ENSG00000289941	0.0	0.0	1.0	1.0
14840	TRBJ2-4	0.0	0.0	1.0	1.0
14841	TRBJ2-1	0.0	0.0	1.0	1.0
14842	TRBV27	0.0	0.0	1.0	1.0
14843	TRBV24-1	0.0	0.0	1.0	1.0
14844	ENSG00000289921	0.0	0.0	1.0	1.0
14845	ENSG00000289919	0.0	0.0	1.0	1.0
14846	ENSG00000289918	0.0	0.0	1.0	1.0
14847	ENSG00000289903	0.0	0.0	1.0	1.0
14848	SAP18P1	0.0	0.0	1.0	1.0
14849	ENSG00000290010	0.0	0.0	1.0	1.0
14850	ENSG00000290006	0.0	0.0	1.0	1.0
14851	ENSG00000290079	0.0	0.0	1.0	1.0
14852	ENSG00000290071	0.0	0.0	1.0	1.0
14853	LINC02601	0.0	0.0	1.0	1.0
14854	ENSG00000290056	0.0	0.0	1.0	1.0
14855	CFAP100-DT	0.0	0.0	1.0	1.0
14856	ENSG00000249829	0.0	0.0	1.0	1.0
14857	TRAV8-1	0.0	0.0	1.0	1.0
14858	TRAV5	0.0	0.0	1.0	1.0
14859	TRAV2	0.0	0.0	1.0	1.0
14860	RN7SL25P	0.0	0.0	1.0	1.0
14861	FGF4	0.0	0.0	1.0	1.0
14862	OR10J4	0.0	0.0	1.0	1.0
14863	TRAV39	0.0	0.0	1.0	1.0
14864	ENSG00000290031	0.0	0.0	1.0	1.0
14865	ENSG00000290029	0.0	0.0	1.0	1.0
14866	ENSG00000290024	0.0	0.0	1.0	1.0
14867	ENSG00000223718	0.0	0.0	1.0	1.0
14868	ENSG00000268955	0.0	0.0	1.0	1.0
14869	ENSG00000290058	0.0	0.0	1.0	1.0
14870	ENSG00000248195	0.0	0.0	1.0	1.0
14871	BNIP3P38	0.0	0.0	1.0	1.0
14872	ENSG00000260871	0.0	0.0	1.0	1.0
14873	ENSG00000223649	0.0	0.0	1.0	1.0
14874	ENSG00000268713	0.0	0.0	1.0	1.0
14875	ENSG00000268803	0.0	0.0	1.0	1.0
14876	MTCO1P17	0.0	0.0	1.0	1.0
14877	OR2T4	0.0	0.0	1.0	1.0
14878	PGAM1P1	0.0	0.0	1.0	1.0
14879	ENSG00000248249	0.0	0.0	1.0	1.0
14880	ENSG00000249418	0.0	0.0	1.0	1.0
14881	ENSG00000264617	0.0	0.0	1.0	1.0
14882	NACAP6	0.0	0.0	1.0	1.0
14883	ENSG00000290740	0.0	0.0	1.0	1.0
14884	FAM197Y9-1	0.0	0.0	1.0	1.0
14885	ENSG00000290771	0.0	0.0	1.0	1.0
14886	ENSG00000290755	0.0	0.0	1.0	1.0
14887	ENSG00000248443	0.0	0.0	1.0	1.0
14888	MLLT10P2	0.0	0.0	1.0	1.0
14889	MTCO1P24	0.0	0.0	1.0	1.0
14890	ENSG00000290859	0.0	0.0	1.0	1.0
14891	CHEK2P2-1	0.0	0.0	1.0	1.0
14892	ENSG00000248440	0.0	0.0	1.0	1.0
14893	RN7SL405P	0.0	0.0	1.0	1.0
14894	TRBV20-1	0.0	0.0	1.0	1.0
14895	TRBV19	0.0	0.0	1.0	1.0
14896	TRBV4-2	0.0	0.0	1.0	1.0
14897	TRBV5-1	0.0	0.0	1.0	1.0
14898	ENSG00000290806	0.0	0.0	1.0	1.0
14899	ENSG00000290739	0.0	0.0	1.0	1.0
14900	ENSG00000290435	0.0	0.0	1.0	1.0
14901	KRT18P56	0.0	0.0	1.0	1.0
14902	PALLD-AS1	0.0	0.0	1.0	1.0
14903	ENSG00000290704	0.0	0.0	1.0	1.0
14904	RNU6-738P	0.0	0.0	1.0	1.0
14905	MIR4307	0.0	0.0	1.0	1.0
14906	RN7SL451P	0.0	0.0	1.0	1.0
14907	RNU1-57P	0.0	0.0	1.0	1.0
14908	ENSG00000290598	0.0	0.0	1.0	1.0
14909	ENSG00000248393	0.0	0.0	1.0	1.0
14910	ENSG00000248378	0.0	0.0	1.0	1.0
14911	USP17L14P	0.0	0.0	1.0	1.0
14912	POU5F1P7	0.0	0.0	1.0	1.0
14913	ENSG00000290785	0.0	0.0	1.0	1.0
14914	TMEM248P1	0.0	0.0	1.0	1.0
14915	ENSG00000249600	0.0	0.0	1.0	1.0
14916	RPL7L1P4	0.0	0.0	1.0	1.0
14917	APOOP4	0.0	0.0	1.0	1.0
14918	PPY2P-1	0.0	0.0	1.0	1.0
14919	ENSG00000290573	0.0	0.0	1.0	1.0
14920	TRBV5-5	0.0	0.0	1.0	1.0
14921	TRBV6-5	0.0	0.0	1.0	1.0
14922	TRBV9	0.0	0.0	1.0	1.0
14923	TRBV7-3	0.0	0.0	1.0	1.0
14924	TRBV7-1	0.0	0.0	1.0	1.0
14925	KRT18P8	0.0	0.0	1.0	1.0
14926	ENSG00000264643	0.0	0.0	1.0	1.0
14927	RN7SL732P	0.0	0.0	1.0	1.0
14928	ENSG00000248237	0.0	0.0	1.0	1.0
14929	ENSG00000248234	0.0	0.0	1.0	1.0
14930	TRPC6P9	0.0	0.0	1.0	1.0
14931	ENSG00000260622	0.0	0.0	1.0	1.0
14932	ENSG00000269349	0.0	0.0	1.0	1.0
14933	VN1R93P	0.0	0.0	1.0	1.0
14934	RAD54L2P1	0.0	0.0	1.0	1.0
14935	OR1J4	0.0	0.0	1.0	1.0
14936	ENSG00000239715	0.0	0.0	1.0	1.0
14937	RN7SL692P	0.0	0.0	1.0	1.0
14938	HNRNPA3P8	0.0	0.0	1.0	1.0
14939	RPSAP38	0.0	0.0	1.0	1.0
14940	RPL7AP67	0.0	0.0	1.0	1.0
14941	C4orf46P1	0.0	0.0	1.0	1.0
14942	MAPK6P1	0.0	0.0	1.0	1.0
14943	RNF11P1	0.0	0.0	1.0	1.0
14944	AHCYP5	0.0	0.0	1.0	1.0
14945	ENSG00000242814	0.0	0.0	1.0	1.0
14946	ENSG00000263821	0.0	0.0	1.0	1.0
14947	ENSG00000213153	0.0	0.0	1.0	1.0
14948	KRT8P25	0.0	0.0	1.0	1.0
14949	RPLP0P3	0.0	0.0	1.0	1.0
14950	ENSG00000251300	0.0	0.0	1.0	1.0
14951	TUBB7P	0.0	0.0	1.0	1.0
14952	ENSG00000287810	0.0	0.0	1.0	1.0
14953	KHDC1P1	0.0	0.0	1.0	1.0
14954	RN7SL513P	0.0	0.0	1.0	1.0
14955	IGKV1D-8	0.0	0.0	1.0	1.0
14956	RN7SL792P	0.0	0.0	1.0	1.0
14957	ENSG00000251334	0.0	0.0	1.0	1.0
14958	ENSG00000251313	0.0	0.0	1.0	1.0
14959	RN7SL567P	0.0	0.0	1.0	1.0
14960	RN7SL44P	0.0	0.0	1.0	1.0
14961	RPL35AP35	0.0	0.0	1.0	1.0
14962	ENSG00000251527	0.0	0.0	1.0	1.0
14963	RPL7L1P13	0.0	0.0	1.0	1.0
14964	PPP1R14BP5	0.0	0.0	1.0	1.0
14965	ENSG00000263733	0.0	0.0	1.0	1.0
14966	ENSG00000239870	0.0	0.0	1.0	1.0
14967	RN7SL62P	0.0	0.0	1.0	1.0
14968	RFKP2	0.0	0.0	1.0	1.0
14969	GM2AP2	0.0	0.0	1.0	1.0
14970	RPS27P23	0.0	0.0	1.0	1.0
14971	RPL21P71	0.0	0.0	1.0	1.0
14972	RPS4XP18	0.0	0.0	1.0	1.0
14973	STMN1P2	0.0	0.0	1.0	1.0
14974	RN7SL675P	0.0	0.0	1.0	1.0
14975	HCG14	0.0	0.0	1.0	1.0
14976	ENSG00000239793	0.0	0.0	1.0	1.0
14977	RPLP0P11	0.0	0.0	1.0	1.0
14978	ENSG00000239739	0.0	0.0	1.0	1.0
14979	TLR9	0.0	0.0	1.0	1.0
14980	MIR4267	0.0	0.0	1.0	1.0
14981	TUFMP1	0.0	0.0	1.0	1.0
14982	ENSG00000265644	0.0	0.0	1.0	1.0
14983	BNIP3P3	0.0	0.0	1.0	1.0
14984	ENSG00000206090	0.0	0.0	1.0	1.0
14985	RPL9P31	0.0	0.0	1.0	1.0
14986	LINC00319	0.0	0.0	1.0	1.0
14987	ENSG00000269489	0.0	0.0	1.0	1.0
14988	ENSG00000188512	0.0	0.0	1.0	1.0
14989	OR4C49P	0.0	0.0	1.0	1.0
14990	RPL30P5	0.0	0.0	1.0	1.0
14991	ENSG00000251236	0.0	0.0	1.0	1.0
14992	RN7SL865P	0.0	0.0	1.0	1.0
14993	KRT8P40	0.0	0.0	1.0	1.0
14994	ENSG00000213045	0.0	0.0	1.0	1.0
14995	ENSG00000213041	0.0	0.0	1.0	1.0
14996	ENSG00000263860	0.0	0.0	1.0	1.0
14997	BTF3P12	0.0	0.0	1.0	1.0
14998	ENSG00000212989	0.0	0.0	1.0	1.0
14999	KRTAP6-3	0.0	0.0	1.0	1.0
15000	RPL32P31	0.0	0.0	1.0	1.0
15001	PTTG1IP2	0.0	0.0	1.0	1.0
15002	RN7SL150P	0.0	0.0	1.0	1.0
15003	ENSG00000240624	0.0	0.0	1.0	1.0
15004	RPL6P15	0.0	0.0	1.0	1.0
15005	ENSG00000240201	0.0	0.0	1.0	1.0
15006	ENSG00000251214	0.0	0.0	1.0	1.0
15007	MYF6	0.0	0.0	1.0	1.0
15008	RN7SL837P	0.0	0.0	1.0	1.0
15009	RPL23AP54	0.0	0.0	1.0	1.0
15010	LINC00973	0.0	0.0	1.0	1.0
15011	RPL36AP18	0.0	0.0	1.0	1.0
15012	ENSG00000288055	0.0	0.0	1.0	1.0
15013	ENSG00000240674	0.0	0.0	1.0	1.0
15014	ENSG00000251132	0.0	0.0	1.0	1.0
15015	ENSG00000251123	0.0	0.0	1.0	1.0
15016	PHB1P1	0.0	0.0	1.0	1.0
15017	ENSG00000213087	0.0	0.0	1.0	1.0
15018	PPP1R14BP2	0.0	0.0	1.0	1.0
15019	HMGB3P6	0.0	0.0	1.0	1.0
15020	RN7SL35P	0.0	0.0	1.0	1.0
15021	RPL35AP19	0.0	0.0	1.0	1.0
15022	MEMO1P2	0.0	0.0	1.0	1.0
15023	TUBB8P8	0.0	0.0	1.0	1.0
15024	ENSG00000265614	0.0	0.0	1.0	1.0
15025	ENSG00000265552	0.0	0.0	1.0	1.0
15026	H3P41	0.0	0.0	1.0	1.0
15027	ENSG00000251278	0.0	0.0	1.0	1.0
15028	GPAA1P1	0.0	0.0	1.0	1.0
15029	TTTY22	0.0	0.0	1.0	1.0
15030	OR7E85BP	0.0	0.0	1.0	1.0
15031	ENSG00000260972	0.0	0.0	1.0	1.0
15032	LINC00557	0.0	0.0	1.0	1.0
15033	RN7SKP279	0.0	0.0	1.0	1.0
15034	RN7SKP108	0.0	0.0	1.0	1.0
15035	ENSG00000251243	0.0	0.0	1.0	1.0
15036	DNAJC19P2	0.0	0.0	1.0	1.0
15037	ENSG00000223999	0.0	0.0	1.0	1.0
15038	OR12D3	0.0	0.0	1.0	1.0
15039	RPL6P16	0.0	0.0	1.0	1.0
15040	EEF1GP4	0.0	0.0	1.0	1.0
15041	ENSG00000240131	0.0	0.0	1.0	1.0
15042	RN7SL93P	0.0	0.0	1.0	1.0
15043	OR7E53P	0.0	0.0	1.0	1.0
15044	RN7SL748P	0.0	0.0	1.0	1.0
15045	IGKV3-20	0.0	0.0	1.0	1.0
15046	SIGLEC21P	0.0	0.0	1.0	1.0
15047	ENSG00000240424	0.0	0.0	1.0	1.0
15048	RPS4XP13	0.0	0.0	1.0	1.0
15049	ENSG00000240296	0.0	0.0	1.0	1.0
15050	MTND2P31	0.0	0.0	1.0	1.0
15051	RNY3P8	0.0	0.0	1.0	1.0
15052	ENSG00000260550	0.0	0.0	1.0	1.0
15053	ENSG00000224256	0.0	0.0	1.0	1.0
15054	ENSG00000269681	0.0	0.0	1.0	1.0
15055	OR11L1	0.0	0.0	1.0	1.0
15056	KLKP1	0.0	0.0	1.0	1.0
15057	RNU2-32P	0.0	0.0	1.0	1.0
15058	RNU6-602P	0.0	0.0	1.0	1.0
15059	RNU6-1245P	0.0	0.0	1.0	1.0
15060	RNU2-61P	0.0	0.0	1.0	1.0
15061	RN7SKP259	0.0	0.0	1.0	1.0
15062	H3Y1	0.0	0.0	1.0	1.0
15063	BNIP3P8	0.0	0.0	1.0	1.0
15064	ENSG00000213291	0.0	0.0	1.0	1.0
15065	KRTAP5-2	0.0	0.0	1.0	1.0
15066	OR9P1P	0.0	0.0	1.0	1.0
15067	RPSAP32	0.0	0.0	1.0	1.0
15068	RBMY2HP	0.0	0.0	1.0	1.0
15069	CDC26P1	0.0	0.0	1.0	1.0
15070	RPLP0P7	0.0	0.0	1.0	1.0
15071	LDHAP1	0.0	0.0	1.0	1.0
15072	OR7E117P	0.0	0.0	1.0	1.0
15073	ENSG00000238158	0.0	0.0	1.0	1.0
15074	ENSG00000238150	0.0	0.0	1.0	1.0
15075	MTND3P23	0.0	0.0	1.0	1.0
15076	ENSG00000287521	0.0	0.0	1.0	1.0
15077	OOSP1P1	0.0	0.0	1.0	1.0
15078	RNU6-329P	0.0	0.0	1.0	1.0
15079	U8-18	0.0	0.0	1.0	1.0
15080	ENSG00000238724	0.0	0.0	1.0	1.0
15081	RPL21P6	0.0	0.0	1.0	1.0
15082	FAM8A3P	0.0	0.0	1.0	1.0
15083	GPR32P1	0.0	0.0	1.0	1.0
15084	MARCKSL1P1	0.0	0.0	1.0	1.0
15085	IFITM9P	0.0	0.0	1.0	1.0
15086	ENSG00000213247	0.0	0.0	1.0	1.0
15087	RNU1-61P	0.0	0.0	1.0	1.0
15088	RNU4-49P	0.0	0.0	1.0	1.0
15089	RN7SKP155	0.0	0.0	1.0	1.0
15090	RN7SKP19	0.0	0.0	1.0	1.0
15091	Y_RNA-655	0.0	0.0	1.0	1.0
15092	ENSG00000238013	0.0	0.0	1.0	1.0
15093	MTCO1P18	0.0	0.0	1.0	1.0
15094	RNU4ATAC13P	0.0	0.0	1.0	1.0
15095	ENSG00000251730	0.0	0.0	1.0	1.0
15096	RPL22P10	0.0	0.0	1.0	1.0
15097	ENSG00000251678	0.0	0.0	1.0	1.0
15098	COX6CP10	0.0	0.0	1.0	1.0
15099	ACTG1P19	0.0	0.0	1.0	1.0
15100	RCC2P2	0.0	0.0	1.0	1.0
15101	ENSG00000252045	0.0	0.0	1.0	1.0
15102	RNA5SP228	0.0	0.0	1.0	1.0
15103	CYP4F35P	0.0	0.0	1.0	1.0
15104	ENSG00000287492	0.0	0.0	1.0	1.0
15105	ENSG00000287471	0.0	0.0	1.0	1.0
15106	PRELID3BP5	0.0	0.0	1.0	1.0
15107	FTH1P12	0.0	0.0	1.0	1.0
15108	DDX39BP2	0.0	0.0	1.0	1.0
15109	RN7SKP179	0.0	0.0	1.0	1.0
15110	RNA5SP216	0.0	0.0	1.0	1.0
15111	RNU6-1170P	0.0	0.0	1.0	1.0
15112	ENSG00000251691	0.0	0.0	1.0	1.0
15113	GAPDHP36	0.0	0.0	1.0	1.0
15114	ENSG00000213296	0.0	0.0	1.0	1.0
15115	ENSG00000239137	0.0	0.0	1.0	1.0
15116	SNORD123	0.0	0.0	1.0	1.0
15117	ENSG00000239079	0.0	0.0	1.0	1.0
15118	RNU1-98P	0.0	0.0	1.0	1.0
15119	ENSG00000251517	0.0	0.0	1.0	1.0
15120	RN7SL546P	0.0	0.0	1.0	1.0
15121	RPL34P31	0.0	0.0	1.0	1.0
15122	RPL6P7	0.0	0.0	1.0	1.0
15123	ENSG00000238316	0.0	0.0	1.0	1.0
15124	ENSG00000287641	0.0	0.0	1.0	1.0
15125	MRPL50P2	0.0	0.0	1.0	1.0
15126	ENSG00000265712	0.0	0.0	1.0	1.0
15127	RNY4P25	0.0	0.0	1.0	1.0
15128	RN7SL499P	0.0	0.0	1.0	1.0
15129	RPL22P20	0.0	0.0	1.0	1.0
15130	DAZ2	0.0	0.0	1.0	1.0
15131	RN7SL342P	0.0	0.0	1.0	1.0
15132	RN7SL822P	0.0	0.0	1.0	1.0
15133	ENSG00000239323	0.0	0.0	1.0	1.0
15134	OR7E28P	0.0	0.0	1.0	1.0
15135	CCNHP1	0.0	0.0	1.0	1.0
15136	ENSG00000251426	0.0	0.0	1.0	1.0
15137	RN7SL221P	0.0	0.0	1.0	1.0
15138	PABPC1P10	0.0	0.0	1.0	1.0
15139	ENSG00000251473	0.0	0.0	1.0	1.0
15140	ENSG00000251490	0.0	0.0	1.0	1.0
15141	AKIRIN2P1	0.0	0.0	1.0	1.0
15142	ENSG00000287705	0.0	0.0	1.0	1.0
15143	PRAMEF1	0.0	0.0	1.0	1.0
15144	ENSG00000238139	0.0	0.0	1.0	1.0
15145	SLC9A3P2	0.0	0.0	1.0	1.0
15146	SLC25A24P2	0.0	0.0	1.0	1.0
15147	ENSG00000287497	0.0	0.0	1.0	1.0
15148	ENSG00000238257	0.0	0.0	1.0	1.0
15149	TRBV21-1	0.0	0.0	1.0	1.0
15150	CCR12P	0.0	0.0	1.0	1.0
15151	ENSG00000238232	0.0	0.0	1.0	1.0
15152	ENSG00000287565	0.0	0.0	1.0	1.0
15153	OR7E136P	0.0	0.0	1.0	1.0
15154	KRT18P64	0.0	0.0	1.0	1.0
15155	ENSG00000213209	0.0	0.0	1.0	1.0
15156	FABP5P10	0.0	0.0	1.0	1.0
15157	ENSG00000213174	0.0	0.0	1.0	1.0
15158	OR10N1P	0.0	0.0	1.0	1.0
15159	PRDX2P4	0.0	0.0	1.0	1.0
15160	ENSG00000287541	0.0	0.0	1.0	1.0
15161	ENSG00000238192	0.0	0.0	1.0	1.0
15162	LINC01385	0.0	0.0	1.0	1.0
15163	RPL37P25	0.0	0.0	1.0	1.0
15164	RNU6-953P	0.0	0.0	1.0	1.0
15165	S100A7L2	0.0	0.0	1.0	1.0
15166	OR5AH1P	0.0	0.0	1.0	1.0
15167	TCERG1P1	0.0	0.0	1.0	1.0
15168	OR51P1P	0.0	0.0	1.0	1.0
15169	ENSG00000224282	0.0	0.0	1.0	1.0
15170	SIGLEC27P	0.0	0.0	1.0	1.0
15171	RNA5SP107	0.0	0.0	1.0	1.0
15172	TMSB4XP3	0.0	0.0	1.0	1.0
15173	ENSG00000213184	0.0	0.0	1.0	1.0
15174	RNU6-910P	0.0	0.0	1.0	1.0
15175	IGHV7-81	0.0	0.0	1.0	1.0
15176	RN7SL170P	0.0	0.0	1.0	1.0
15177	ENSG00000250655	0.0	0.0	1.0	1.0
15178	ENSG00000242088	0.0	0.0	1.0	1.0
15179	FAM32DP	0.0	0.0	1.0	1.0
15180	ENSG00000288889	0.0	0.0	1.0	1.0
15181	OR7E99P	0.0	0.0	1.0	1.0
15182	ENSG00000241961	0.0	0.0	1.0	1.0
15183	ENSG00000242036	0.0	0.0	1.0	1.0
15184	ENSG00000250694	0.0	0.0	1.0	1.0
15185	RN7SL26P	0.0	0.0	1.0	1.0
15186	RN7SL323P	0.0	0.0	1.0	1.0
15187	RPS2P25	0.0	0.0	1.0	1.0
15188	PRELID3BP4	0.0	0.0	1.0	1.0
15189	ENSG00000288968	0.0	0.0	1.0	1.0
15190	CGB2	0.0	0.0	1.0	1.0
15191	RNU1-101P	0.0	0.0	1.0	1.0
15192	RNU6-1158P	0.0	0.0	1.0	1.0
15193	RNU6-754P	0.0	0.0	1.0	1.0
15194	RNU6-952P	0.0	0.0	1.0	1.0
15195	RNU6-644P	0.0	0.0	1.0	1.0
15196	RNU6-1300P	0.0	0.0	1.0	1.0
15197	RN7SL361P	0.0	0.0	1.0	1.0
15198	RNU6-723P	0.0	0.0	1.0	1.0
15199	RNU6-1036P	0.0	0.0	1.0	1.0
15200	Y_RNA-398	0.0	0.0	1.0	1.0
15201	ENSG00000206649	0.0	0.0	1.0	1.0
15202	MTND1P15	0.0	0.0	1.0	1.0
15203	RN7SL156P	0.0	0.0	1.0	1.0
15204	RPL7P5	0.0	0.0	1.0	1.0
15205	RN7SL58P	0.0	0.0	1.0	1.0
15206	ENSG00000241473	0.0	0.0	1.0	1.0
15207	ENSG00000288803	0.0	0.0	1.0	1.0
15208	RN7SL265P	0.0	0.0	1.0	1.0
15209	RPL29P23	0.0	0.0	1.0	1.0
15210	RPL35AP34	0.0	0.0	1.0	1.0
15211	MTCO1P55	0.0	0.0	1.0	1.0
15212	RPL9P28	0.0	0.0	1.0	1.0
15213	ZNRF4	0.0	0.0	1.0	1.0
15214	RN7SL418P	0.0	0.0	1.0	1.0
15215	PPP1R2P6	0.0	0.0	1.0	1.0
15216	UBA52P7	0.0	0.0	1.0	1.0
15217	RPL19P18	0.0	0.0	1.0	1.0
15218	FGF7P1	0.0	0.0	1.0	1.0
15219	ENSG00000223886	0.0	0.0	1.0	1.0
15220	OR14I1	0.0	0.0	1.0	1.0
15221	HMGN1P6	0.0	0.0	1.0	1.0
15222	ENSG00000260634	0.0	0.0	1.0	1.0
15223	OR56A5	0.0	0.0	1.0	1.0
15224	RPS27AP19	0.0	0.0	1.0	1.0
15225	ENSG00000269296	0.0	0.0	1.0	1.0
15226	HNRNPA1P52	0.0	0.0	1.0	1.0
15227	ENSG00000223428	0.0	0.0	1.0	1.0
15228	ENSG00000288846	0.0	0.0	1.0	1.0
15229	Y_RNA-581	0.0	0.0	1.0	1.0
15230	RNU6-930P	0.0	0.0	1.0	1.0
15231	ENSG00000212206	0.0	0.0	1.0	1.0
15232	Y_RNA-576	0.0	0.0	1.0	1.0
15233	RNU6-328P	0.0	0.0	1.0	1.0
15234	HMGN2P13	0.0	0.0	1.0	1.0
15235	ENSG00000264179	0.0	0.0	1.0	1.0
15236	RNU6-1323P	0.0	0.0	1.0	1.0
15237	MIR5188	0.0	0.0	1.0	1.0
15238	Y_RNA-414	0.0	0.0	1.0	1.0
15239	RNU6-1227P	0.0	0.0	1.0	1.0
15240	ENSG00000289071	0.0	0.0	1.0	1.0
15241	ENSG00000289093	0.0	0.0	1.0	1.0
15242	RN7SL229P	0.0	0.0	1.0	1.0
15243	ENSG00000289219	0.0	0.0	1.0	1.0
15244	ENSG00000250503	0.0	0.0	1.0	1.0
15245	OR7E59P	0.0	0.0	1.0	1.0
15246	CCDC34P1	0.0	0.0	1.0	1.0
15247	ENSG00000242527	0.0	0.0	1.0	1.0
15248	RNF14P2	0.0	0.0	1.0	1.0
15249	IGHV3-53	0.0	0.0	1.0	1.0
15250	RPS27AP1	0.0	0.0	1.0	1.0
15251	RPL7P40	0.0	0.0	1.0	1.0
15252	RPL13AP23	0.0	0.0	1.0	1.0
15253	RN7SL332P	0.0	0.0	1.0	1.0
15254	RPL36AP32	0.0	0.0	1.0	1.0
15255	RPL29P32	0.0	0.0	1.0	1.0
15256	IGKV2-30	0.0	0.0	1.0	1.0
15257	RN7SL317P	0.0	0.0	1.0	1.0
15258	ENSG00000242667	0.0	0.0	1.0	1.0
15259	ENSG00000242660	0.0	0.0	1.0	1.0
15260	ENSG00000242659	0.0	0.0	1.0	1.0
15261	RPL21P129	0.0	0.0	1.0	1.0
15262	ENSG00000250505	0.0	0.0	1.0	1.0
15263	LRRC34P2	0.0	0.0	1.0	1.0
15264	RPS27AP9	0.0	0.0	1.0	1.0
15265	RNU6-510P	0.0	0.0	1.0	1.0
15266	RPL36AP41	0.0	0.0	1.0	1.0
15267	RPL36AP20	0.0	0.0	1.0	1.0
15268	RN7SL318P	0.0	0.0	1.0	1.0
15269	RPS3AP49	0.0	0.0	1.0	1.0
15270	SRRM1P2	0.0	0.0	1.0	1.0
15271	ENSG00000223419	0.0	0.0	1.0	1.0
15272	RPL17P17	0.0	0.0	1.0	1.0
15273	GATA3-AS1	0.0	0.0	1.0	1.0
15274	BNIP3P22	0.0	0.0	1.0	1.0
15275	ENSG00000269139	0.0	0.0	1.0	1.0
15276	BRI3BPP1	0.0	0.0	1.0	1.0
15277	ENSG00000224091	0.0	0.0	1.0	1.0
15278	FAM90A28P	0.0	0.0	1.0	1.0
15279	ENSG00000289097	0.0	0.0	1.0	1.0
15280	ENSG00000260681	0.0	0.0	1.0	1.0
15281	Y_RNA	0.0	0.0	1.0	1.0
15282	TUBAP13	0.0	0.0	1.0	1.0
15283	H2AC3P	0.0	0.0	1.0	1.0
15284	ENSG00000242375	0.0	0.0	1.0	1.0
15285	FAM91A3P	0.0	0.0	1.0	1.0
15286	ENSG00000242329	0.0	0.0	1.0	1.0
15287	ENSG00000250575	0.0	0.0	1.0	1.0
15288	ENSG00000242477	0.0	0.0	1.0	1.0
15289	KIR2DP1	0.0	0.0	1.0	1.0
15290	ENSG00000250622	0.0	0.0	1.0	1.0
15291	ENSG00000289089	0.0	0.0	1.0	1.0
15292	ENSG00000242262	0.0	0.0	1.0	1.0
15293	ENSG00000289111	0.0	0.0	1.0	1.0
15294	ENSG00000289099	0.0	0.0	1.0	1.0
15295	FAM47B	0.0	0.0	1.0	1.0
15296	CTBP2P4	0.0	0.0	1.0	1.0
15297	ENSG00000240787	0.0	0.0	1.0	1.0
15298	TOMM20P3	0.0	0.0	1.0	1.0
15299	KRTAP2-3	0.0	0.0	1.0	1.0
15300	ENSG00000241251	0.0	0.0	1.0	1.0
15301	ENSG00000241102	0.0	0.0	1.0	1.0
15302	H3P15	0.0	0.0	1.0	1.0
15303	ENSG00000250997	0.0	0.0	1.0	1.0
15304	RPL17P44	0.0	0.0	1.0	1.0
15305	RN7SL813P	0.0	0.0	1.0	1.0
15306	ENSG00000288437	0.0	0.0	1.0	1.0
15307	ENSG00000288434	0.0	0.0	1.0	1.0
15308	ELL2P2	0.0	0.0	1.0	1.0
15309	ENSG00000251048	0.0	0.0	1.0	1.0
15310	RN7SL363P	0.0	0.0	1.0	1.0
15311	ENSG00000108958	0.0	0.0	1.0	1.0
15312	ENSG00000241207	0.0	0.0	1.0	1.0
15313	ENSG00000241204	0.0	0.0	1.0	1.0
15314	ENSG00000108516	0.0	0.0	1.0	1.0
15315	RN7SL209P	0.0	0.0	1.0	1.0
15316	ENSG00000241105	0.0	0.0	1.0	1.0
15317	ENSG00000265487	0.0	0.0	1.0	1.0
15318	RN7SL518P	0.0	0.0	1.0	1.0
15319	OR10C1	0.0	0.0	1.0	1.0
15320	LRRC30	0.0	0.0	1.0	1.0
15321	OR14A2	0.0	0.0	1.0	1.0
15322	RN7SL720P	0.0	0.0	1.0	1.0
15323	RPL7P41	0.0	0.0	1.0	1.0
15324	RPL32P30	0.0	0.0	1.0	1.0
15325	PPY	0.0	0.0	1.0	1.0
15326	KRTAP4-7	0.0	0.0	1.0	1.0
15327	ENSG00000240861	0.0	0.0	1.0	1.0
15328	RPS15P9	0.0	0.0	1.0	1.0
15329	ENSG00000288525	0.0	0.0	1.0	1.0
15330	ENSG00000288218	0.0	0.0	1.0	1.0
15331	RN7SL445P	0.0	0.0	1.0	1.0
15332	RPL3P9	0.0	0.0	1.0	1.0
15333	RPS27P21	0.0	0.0	1.0	1.0
15334	MYF5	0.0	0.0	1.0	1.0
15335	ENSG00000240776	0.0	0.0	1.0	1.0
15336	RN7SL776P	0.0	0.0	1.0	1.0
15337	KRTAP4-9	0.0	0.0	1.0	1.0
15338	KRTAP29-1	0.0	0.0	1.0	1.0
15339	KRTAP16-1	0.0	0.0	1.0	1.0
15340	FCF1P8	0.0	0.0	1.0	1.0
15341	ENSG00000240673	0.0	0.0	1.0	1.0
15342	LSP1P2	0.0	0.0	1.0	1.0
15343	RN7SL310P	0.0	0.0	1.0	1.0
15344	RN7SL580P	0.0	0.0	1.0	1.0
15345	ENSG00000288034	0.0	0.0	1.0	1.0
15346	ENSG00000288007	0.0	0.0	1.0	1.0
15347	RN7SL798P	0.0	0.0	1.0	1.0
15348	APOOP2	0.0	0.0	1.0	1.0
15349	RPS29P22	0.0	0.0	1.0	1.0
15350	ENSG00000251014	0.0	0.0	1.0	1.0
15351	NIPA2P2	0.0	0.0	1.0	1.0
15352	ENSG00000240995	0.0	0.0	1.0	1.0
15353	RPS23P4	0.0	0.0	1.0	1.0
15354	ENSG00000240975	0.0	0.0	1.0	1.0
15355	RPS27AP10	0.0	0.0	1.0	1.0
15356	RN7SL457P	0.0	0.0	1.0	1.0
15357	LINC02382	0.0	0.0	1.0	1.0
15358	RPL23AP8	0.0	0.0	1.0	1.0
15359	ENSG00000288758	0.0	0.0	1.0	1.0
15360	IGBP1P5	0.0	0.0	1.0	1.0
15361	PAQR9-AS1	0.0	0.0	1.0	1.0
15362	ENSG00000212579	0.0	0.0	1.0	1.0
15363	RPL21P47	0.0	0.0	1.0	1.0
15364	RPL35AP33	0.0	0.0	1.0	1.0
15365	RLN2	0.0	0.0	1.0	1.0
15366	OR7E85P	0.0	0.0	1.0	1.0
15367	RPL39P38	0.0	0.0	1.0	1.0
15368	RPS27P12	0.0	0.0	1.0	1.0
15369	ENSG00000241667	0.0	0.0	1.0	1.0
15370	H2AC18	0.0	0.0	1.0	1.0
15371	ENSG00000250908	0.0	0.0	1.0	1.0
15372	ENSG00000288832	0.0	0.0	1.0	1.0
15373	RN7SL18P	0.0	0.0	1.0	1.0
15374	POLR3KP2	0.0	0.0	1.0	1.0
15375	ENSG00000265453	0.0	0.0	1.0	1.0
15376	ENSG00000265428	0.0	0.0	1.0	1.0
15377	RNU6-1264P	0.0	0.0	1.0	1.0
15378	KRT18P54	0.0	0.0	1.0	1.0
15379	ENSG00000250749	0.0	0.0	1.0	1.0
15380	KRTAP5-4	0.0	0.0	1.0	1.0
15381	TOMM22P6	0.0	0.0	1.0	1.0
15382	ENSG00000241870	0.0	0.0	1.0	1.0
15383	ENSG00000250753	0.0	0.0	1.0	1.0
15384	OR5BM1P	0.0	0.0	1.0	1.0
15385	ENSG00000288916	0.0	0.0	1.0	1.0
15386	ENSG00000288817	0.0	0.0	1.0	1.0
15387	ENSG00000288730	0.0	0.0	1.0	1.0
15388	RPL17P20	0.0	0.0	1.0	1.0
15389	ELOA3DP	0.0	0.0	1.0	1.0
15390	ENSG00000241054	0.0	0.0	1.0	1.0
15391	RPL23AP70	0.0	0.0	1.0	1.0
15392	IGKV2D-40	0.0	0.0	1.0	1.0
15393	ENSG00000241179	0.0	0.0	1.0	1.0
15394	RN7SL570P	0.0	0.0	1.0	1.0
15395	ENSG00000223977	0.0	0.0	1.0	1.0
15396	ENSG00000224155	0.0	0.0	1.0	1.0
15397	ENSG00000224136	0.0	0.0	1.0	1.0
15398	ENSG00000224127	0.0	0.0	1.0	1.0
15399	UBE2SP2	0.0	0.0	1.0	1.0
15400	ATG12P2	0.0	0.0	1.0	1.0
15401	RN7SL786P	0.0	0.0	1.0	1.0
15402	DPPA2P1	0.0	0.0	1.0	1.0
15403	HMGB1P12	0.0	0.0	1.0	1.0
15404	RN7SL160P	0.0	0.0	1.0	1.0
15405	TDGF1P6	0.0	0.0	1.0	1.0
15406	ENSG00000241411	0.0	0.0	1.0	1.0
15407	ENSG00000250940	0.0	0.0	1.0	1.0
15408	RN7SL553P	0.0	0.0	1.0	1.0
15409	RN7SL836P	0.0	0.0	1.0	1.0
15410	MTND4LP17	0.0	0.0	1.0	1.0
15411	SNAPC5P1	0.0	0.0	1.0	1.0
15412	RNU6-25P	0.0	0.0	1.0	1.0
15413	RNU6-841P	0.0	0.0	1.0	1.0
15414	RNU6-877P	0.0	0.0	1.0	1.0
15415	ENSG00000206592	0.0	0.0	1.0	1.0
15416	RNVU1-7	0.0	0.0	1.0	1.0
15417	POTEF-AS1	0.0	0.0	1.0	1.0
15418	UBE2DNL	0.0	0.0	1.0	1.0
15419	RN7SL313P	0.0	0.0	1.0	1.0
15420	ENSG00000275812	0.0	0.0	1.0	1.0
15421	ENSG00000229436	0.0	0.0	1.0	1.0
15422	H3P10	0.0	0.0	1.0	1.0
15423	USP9YP8	0.0	0.0	1.0	1.0
15424	ENSG00000229409	0.0	0.0	1.0	1.0
15425	ENSG00000275480	0.0	0.0	1.0	1.0
15426	OR10A4	0.0	0.0	1.0	1.0
15427	ENSG00000275515	0.0	0.0	1.0	1.0
15428	RNU6-797P	0.0	0.0	1.0	1.0
15429	RNU6-605P	0.0	0.0	1.0	1.0
15430	RNU5B-2P	0.0	0.0	1.0	1.0
15431	RN7SKP149	0.0	0.0	1.0	1.0
15432	RNU6-582P	0.0	0.0	1.0	1.0
15433	ENSG00000248967	0.0	0.0	1.0	1.0
15434	RNU6-1290P	0.0	0.0	1.0	1.0
15435	RNU6-428P	0.0	0.0	1.0	1.0
15436	RNU6-924P	0.0	0.0	1.0	1.0
15437	ENSG00000258065	0.0	0.0	1.0	1.0
15438	KSR1P1	0.0	0.0	1.0	1.0
15439	LINC00362	0.0	0.0	1.0	1.0
15440	ROBO2P1	0.0	0.0	1.0	1.0
15441	SMC4P1	0.0	0.0	1.0	1.0
15442	RNASE3	0.0	0.0	1.0	1.0
15443	IGHV3-79	0.0	0.0	1.0	1.0
15444	TRBV14	0.0	0.0	1.0	1.0
15445	GP9	0.0	0.0	1.0	1.0
15446	HIGD1AP1	0.0	0.0	1.0	1.0
15447	ENSG00000258007	0.0	0.0	1.0	1.0
15448	ENSG00000257994	0.0	0.0	1.0	1.0
15449	RN7SKP291	0.0	0.0	1.0	1.0
15450	ENSG00000258134	0.0	0.0	1.0	1.0
15451	ENSG00000258133	0.0	0.0	1.0	1.0
15452	ENSG00000275094	0.0	0.0	1.0	1.0
15453	RN7SL296P	0.0	0.0	1.0	1.0
15454	OR13H1	0.0	0.0	1.0	1.0
15455	OR4D5	0.0	0.0	1.0	1.0
15456	ENSG00000258206	0.0	0.0	1.0	1.0
15457	Metazoa_SRP-59	0.0	0.0	1.0	1.0
15458	ENSG00000275286	0.0	0.0	1.0	1.0
15459	TUBB8P1	0.0	0.0	1.0	1.0
15460	ENSG00000275295	0.0	0.0	1.0	1.0
15461	ENSG00000258091	0.0	0.0	1.0	1.0
15462	Y_RNA-60	0.0	0.0	1.0	1.0
15463	ENSG00000267399	0.0	0.0	1.0	1.0
15464	ENSG00000267398	0.0	0.0	1.0	1.0
15465	RPL21P24	0.0	0.0	1.0	1.0
15466	LYARP1	0.0	0.0	1.0	1.0
15467	MPHOSPH10P9	0.0	0.0	1.0	1.0
15468	Metazoa_SRP-58	0.0	0.0	1.0	1.0
15469	UBTFL7	0.0	0.0	1.0	1.0
15470	ENSG00000229365	0.0	0.0	1.0	1.0
15471	ENSG00000258130	0.0	0.0	1.0	1.0
15472	ARL2BPP2	0.0	0.0	1.0	1.0
15473	RNU1-38P	0.0	0.0	1.0	1.0
15474	VN1R18P	0.0	0.0	1.0	1.0
15475	IGHV3-54	0.0	0.0	1.0	1.0
15476	ENSG00000275716	0.0	0.0	1.0	1.0
15477	GPR25	0.0	0.0	1.0	1.0
15478	ENSG00000229389	0.0	0.0	1.0	1.0
15479	RN7SL680P	0.0	0.0	1.0	1.0
15480	TPD52L3	0.0	0.0	1.0	1.0
15481	RNA5SP258	0.0	0.0	1.0	1.0
15482	ENSG00000275409	0.0	0.0	1.0	1.0
15483	ENSG00000257864	0.0	0.0	1.0	1.0
15484	ENSG00000276109	0.0	0.0	1.0	1.0
15485	ENSG00000276074	0.0	0.0	1.0	1.0
15486	SUMO1P2	0.0	0.0	1.0	1.0
15487	ENSG00000229600	0.0	0.0	1.0	1.0
15488	MYL12BP3	0.0	0.0	1.0	1.0
15489	ENSG00000275826	0.0	0.0	1.0	1.0
15490	ENSG00000257855	0.0	0.0	1.0	1.0
15491	LSM3P2	0.0	0.0	1.0	1.0
15492	ENSG00000229892	0.0	0.0	1.0	1.0
15493	PGA3	0.0	0.0	1.0	1.0
15494	LINC00226	0.0	0.0	1.0	1.0
15495	ENSG00000276413	0.0	0.0	1.0	1.0
15496	Metazoa_SRP-81	0.0	0.0	1.0	1.0
15497	GGTLC5P	0.0	0.0	1.0	1.0
15498	ENSG00000275609	0.0	0.0	1.0	1.0
15499	OR13J1	0.0	0.0	1.0	1.0
15500	MTND1P24	0.0	0.0	1.0	1.0
15501	PMCHL1	0.0	0.0	1.0	1.0
15502	AK4P5	0.0	0.0	1.0	1.0
15503	ISCA1P1	0.0	0.0	1.0	1.0
15504	ENSG00000217477	0.0	0.0	1.0	1.0
15505	ENSG00000261538	0.0	0.0	1.0	1.0
15506	ENSG00000276127	0.0	0.0	1.0	1.0
15507	HMGB1P17	0.0	0.0	1.0	1.0
15508	ENSG00000261489	0.0	0.0	1.0	1.0
15509	Metazoa_SRP-83	0.0	0.0	1.0	1.0
15510	ENSG00000276214	0.0	0.0	1.0	1.0
15511	ENSG00000276233	0.0	0.0	1.0	1.0
15512	MTND2P20	0.0	0.0	1.0	1.0
15513	MARK2P12	0.0	0.0	1.0	1.0
15514	Metazoa_SRP-80	0.0	0.0	1.0	1.0
15515	ENSG00000261549	0.0	0.0	1.0	1.0
15516	RN7SL341P	0.0	0.0	1.0	1.0
15517	VTI1BP3	0.0	0.0	1.0	1.0
15518	ENSG00000275559	0.0	0.0	1.0	1.0
15519	VTRNA1-1	0.0	0.0	1.0	1.0
15520	RPS15AP39	0.0	0.0	1.0	1.0
15521	ENSG00000275948	0.0	0.0	1.0	1.0
15522	ENSG00000275942	0.0	0.0	1.0	1.0
15523	LINC01758	0.0	0.0	1.0	1.0
15524	MRPS36P5	0.0	0.0	1.0	1.0
15525	ENSG00000229635	0.0	0.0	1.0	1.0
15526	PIGCP2	0.0	0.0	1.0	1.0
15527	Y_RNA-62	0.0	0.0	1.0	1.0
15528	ENSG00000275710	0.0	0.0	1.0	1.0
15529	Metazoa_SRP-68	0.0	0.0	1.0	1.0
15530	SNRPFP2	0.0	0.0	1.0	1.0
15531	RPL35AP21	0.0	0.0	1.0	1.0
15532	ENSG00000229830	0.0	0.0	1.0	1.0
15533	SPATA31A3	0.0	0.0	1.0	1.0
15534	RPSAP22	0.0	0.0	1.0	1.0
15535	ENSG00000257897	0.0	0.0	1.0	1.0
15536	RNU6-623P	0.0	0.0	1.0	1.0
15537	U8-1	0.0	0.0	1.0	1.0
15538	ENSG00000217805	0.0	0.0	1.0	1.0
15539	RN7SL820P	0.0	0.0	1.0	1.0
15540	H4C10P	0.0	0.0	1.0	1.0
15541	ENSG00000257991	0.0	0.0	1.0	1.0
15542	SPATA31A7	0.0	0.0	1.0	1.0
15543	DUX4L13	0.0	0.0	1.0	1.0
15544	BPY2DP	0.0	0.0	1.0	1.0
15545	ENSG00000229755	0.0	0.0	1.0	1.0
15546	RPL31P20	0.0	0.0	1.0	1.0
15547	UBE2Q1-AS1	0.0	0.0	1.0	1.0
15548	FAT1P1	0.0	0.0	1.0	1.0
15549	ATP5MC2P4	0.0	0.0	1.0	1.0
15550	ENSG00000258509	0.0	0.0	1.0	1.0
15551	SLC25A36P1	0.0	0.0	1.0	1.0
15552	OR52P2P	0.0	0.0	1.0	1.0
15553	OR11H2	0.0	0.0	1.0	1.0
15554	ENSG00000258446	0.0	0.0	1.0	1.0
15555	ENSG00000258439	0.0	0.0	1.0	1.0
15556	ENSG00000258381	0.0	0.0	1.0	1.0
15557	MTCO1P25	0.0	0.0	1.0	1.0
15558	HSFY1P1	0.0	0.0	1.0	1.0
15559	ENSG00000229025	0.0	0.0	1.0	1.0
15560	LINC01038	0.0	0.0	1.0	1.0
15561	ENSG00000274758	0.0	0.0	1.0	1.0
15562	ENSG00000274612	0.0	0.0	1.0	1.0
15563	Metazoa_SRP-42	0.0	0.0	1.0	1.0
15564	HSPE1P4	0.0	0.0	1.0	1.0
15565	KCTD9P6	0.0	0.0	1.0	1.0
15566	Metazoa_SRP-38	0.0	0.0	1.0	1.0
15567	ENSG00000270997	0.0	0.0	1.0	1.0
15568	ENSG00000270995	0.0	0.0	1.0	1.0
15569	KRTAP19-1	0.0	0.0	1.0	1.0
15570	ENSG00000225960	0.0	0.0	1.0	1.0
15571	PER3P1	0.0	0.0	1.0	1.0
15572	PHB1P20	0.0	0.0	1.0	1.0
15573	OR7E87P	0.0	0.0	1.0	1.0
15574	MAGEA13P	0.0	0.0	1.0	1.0
15575	ENSG00000225813	0.0	0.0	1.0	1.0
15576	HNRNPA1P19	0.0	0.0	1.0	1.0
15577	RPS27AP11	0.0	0.0	1.0	1.0
15578	ENSG00000218187	0.0	0.0	1.0	1.0
15579	FAM74A4	0.0	0.0	1.0	1.0
15580	PHKBP2	0.0	0.0	1.0	1.0
15581	ENSG00000274560	0.0	0.0	1.0	1.0
15582	OR4X2	0.0	0.0	1.0	1.0
15583	OR8U1	0.0	0.0	1.0	1.0
15584	FAM74A3	0.0	0.0	1.0	1.0
15585	ENSG00000274331	0.0	0.0	1.0	1.0
15586	ENSG00000274326	0.0	0.0	1.0	1.0
15587	ENSG00000274242	0.0	0.0	1.0	1.0
15588	ENSG00000274219	0.0	0.0	1.0	1.0
15589	OR10AD1	0.0	0.0	1.0	1.0
15590	LINC02322	0.0	0.0	1.0	1.0
15591	ENSG00000258488	0.0	0.0	1.0	1.0
15592	ENSG00000258505	0.0	0.0	1.0	1.0
15593	UGT1A12P	0.0	0.0	1.0	1.0
15594	ENSG00000258490	0.0	0.0	1.0	1.0
15595	RPL7AP82	0.0	0.0	1.0	1.0
15596	GOLGA2P3Y	0.0	0.0	1.0	1.0
15597	ENSG00000274478	0.0	0.0	1.0	1.0
15598	ENSG00000274486	0.0	0.0	1.0	1.0
15599	OR10H3	0.0	0.0	1.0	1.0
15600	Metazoa_SRP-46	0.0	0.0	1.0	1.0
15601	PTCD2P1	0.0	0.0	1.0	1.0
15602	ENSG00000258459	0.0	0.0	1.0	1.0
15603	HOMER2P1	0.0	0.0	1.0	1.0
15604	ST6GALNAC2P1	0.0	0.0	1.0	1.0
15605	RPL35AP6	0.0	0.0	1.0	1.0
15606	B3GALNT2P1	0.0	0.0	1.0	1.0
15607	DBIP1	0.0	0.0	1.0	1.0
15608	HERC2P1	0.0	0.0	1.0	1.0
15609	CHEK2P6	0.0	0.0	1.0	1.0
15610	ENSG00000274356	0.0	0.0	1.0	1.0
15611	OR1A2	0.0	0.0	1.0	1.0
15612	HMGN2P36	0.0	0.0	1.0	1.0
15613	U6	0.0	0.0	1.0	1.0
15614	ENSG00000274892	0.0	0.0	1.0	1.0
15615	FCF1P10	0.0	0.0	1.0	1.0
15616	RPL6P18	0.0	0.0	1.0	1.0
15617	ACTG1P18	0.0	0.0	1.0	1.0
15618	UBE2MP1	0.0	0.0	1.0	1.0
15619	OR5M12P	0.0	0.0	1.0	1.0
15620	LINC00563	0.0	0.0	1.0	1.0
15621	ENSG00000271046	0.0	0.0	1.0	1.0
15622	NDUFB9P1	0.0	0.0	1.0	1.0
15623	ENSG00000271042	0.0	0.0	1.0	1.0
15624	KATNBL1P1	0.0	0.0	1.0	1.0
15625	ENSG00000271022	0.0	0.0	1.0	1.0
15626	LINC00431	0.0	0.0	1.0	1.0
15627	ENSG00000259798	0.0	0.0	1.0	1.0
15628	NTAN1P1	0.0	0.0	1.0	1.0
15629	ENSG00000229002	0.0	0.0	1.0	1.0
15630	IMMP1LP2	0.0	0.0	1.0	1.0
15631	RPL31P33	0.0	0.0	1.0	1.0
15632	RARRES2P9	0.0	0.0	1.0	1.0
15633	KRT18P22	0.0	0.0	1.0	1.0
15634	ENSG00000267446	0.0	0.0	1.0	1.0
15635	Y_RNA-46	0.0	0.0	1.0	1.0
15636	RNU6-859P	0.0	0.0	1.0	1.0
15637	ENSG00000270960	0.0	0.0	1.0	1.0
15638	CYCSP11	0.0	0.0	1.0	1.0
15639	FEM1AP1	0.0	0.0	1.0	1.0
15640	OSTF1P1	0.0	0.0	1.0	1.0
15641	ENSG00000258254	0.0	0.0	1.0	1.0
15642	Metazoa_SRP-55	0.0	0.0	1.0	1.0
15643	SNX18P5	0.0	0.0	1.0	1.0
15644	TRBV12-5	0.0	0.0	1.0	1.0
15645	BRWD1P2	0.0	0.0	1.0	1.0
15646	RNY4P24	0.0	0.0	1.0	1.0
15647	ZNF970P	0.0	0.0	1.0	1.0
15648	SYF2P1	0.0	0.0	1.0	1.0
15649	ELOCP20	0.0	0.0	1.0	1.0
15650	Metazoa_SRP-47	0.0	0.0	1.0	1.0
15651	RPS15AP28	0.0	0.0	1.0	1.0
15652	SRMP3	0.0	0.0	1.0	1.0
15653	RPL19P20	0.0	0.0	1.0	1.0
15654	GDI2P1	0.0	0.0	1.0	1.0
15655	ENSG00000274798	0.0	0.0	1.0	1.0
15656	DEFB4A	0.0	0.0	1.0	1.0
15657	LKAAEAR1	0.0	0.0	1.0	1.0
15658	HMGN2P24	0.0	0.0	1.0	1.0
15659	ENSG00000229060	0.0	0.0	1.0	1.0
15660	ENSG00000274919	0.0	0.0	1.0	1.0
15661	SIGLEC17P	0.0	0.0	1.0	1.0
15662	HCG4P8	0.0	0.0	1.0	1.0
15663	SEPTIN7P15	0.0	0.0	1.0	1.0
15664	Metazoa_SRP-57	0.0	0.0	1.0	1.0
15665	GXYLT1P4	0.0	0.0	1.0	1.0
15666	USP9YP31	0.0	0.0	1.0	1.0
15667	ENSG00000258204	0.0	0.0	1.0	1.0
15668	OR7K1P	0.0	0.0	1.0	1.0
15669	BTF3P2	0.0	0.0	1.0	1.0
15670	ENSG00000274879	0.0	0.0	1.0	1.0
15671	ENSG00000229203	0.0	0.0	1.0	1.0
15672	TRBV12-3	0.0	0.0	1.0	1.0
15673	CNN3P1	0.0	0.0	1.0	1.0
15674	Y_RNA-67	0.0	0.0	1.0	1.0
15675	APONP	0.0	0.0	1.0	1.0
15676	ENSG00000274834	0.0	0.0	1.0	1.0
15677	Metazoa_SRP-53	0.0	0.0	1.0	1.0
15678	OR1L3	0.0	0.0	1.0	1.0
15679	ENSG00000258283	0.0	0.0	1.0	1.0
15680	HERC2P11	0.0	0.0	1.0	1.0
15681	ENSG00000216966	0.0	0.0	1.0	1.0
15682	SOCS5P5	0.0	0.0	1.0	1.0
15683	SETSIP	0.0	0.0	1.0	1.0
15684	ENSG00000257292	0.0	0.0	1.0	1.0
15685	ENSG00000277435	0.0	0.0	1.0	1.0
15686	ENSG00000277504	0.0	0.0	1.0	1.0
15687	ENSG00000257146	0.0	0.0	1.0	1.0
15688	SNAP23P1	0.0	0.0	1.0	1.0
15689	ENSG00000277653	0.0	0.0	1.0	1.0
15690	ENSG00000277743	0.0	0.0	1.0	1.0
15691	ENSG00000277583	0.0	0.0	1.0	1.0
15692	ENSG00000277576	0.0	0.0	1.0	1.0
15693	OR2H4P	0.0	0.0	1.0	1.0
15694	OR5P1P	0.0	0.0	1.0	1.0
15695	PABPC1L2B	0.0	0.0	1.0	1.0
15696	NF1P10	0.0	0.0	1.0	1.0
15697	SNORD65	0.0	0.0	1.0	1.0
15698	RN7SL802P	0.0	0.0	1.0	1.0
15699	RNU5B-4P	0.0	0.0	1.0	1.0
15700	SNORD3P1	0.0	0.0	1.0	1.0
15701	ENSG00000200294	0.0	0.0	1.0	1.0
15702	RNA5SP352	0.0	0.0	1.0	1.0
15703	Y_RNA-126	0.0	0.0	1.0	1.0
15704	EEF1GP6	0.0	0.0	1.0	1.0
15705	ENSG00000216516	0.0	0.0	1.0	1.0
15706	HMGB3P19	0.0	0.0	1.0	1.0
15707	ENSG00000277684	0.0	0.0	1.0	1.0
15708	ENSG00000277532	0.0	0.0	1.0	1.0
15709	GRPEL2P3	0.0	0.0	1.0	1.0
15710	ENSG00000257254	0.0	0.0	1.0	1.0
15711	ENSG00000277509	0.0	0.0	1.0	1.0
15712	HAUS8P1	0.0	0.0	1.0	1.0
15713	RPSAP8	0.0	0.0	1.0	1.0
15714	ENSG00000257392	0.0	0.0	1.0	1.0
15715	NOS2P3	0.0	0.0	1.0	1.0
15716	ENSG00000230526	0.0	0.0	1.0	1.0
15717	ENSG00000230515	0.0	0.0	1.0	1.0
15718	SRD5A2P1	0.0	0.0	1.0	1.0
15719	ENSG00000216902	0.0	0.0	1.0	1.0
15720	RPL22P12	0.0	0.0	1.0	1.0
15721	RPS2P55	0.0	0.0	1.0	1.0
15722	DHFRP5	0.0	0.0	1.0	1.0
15723	RPL17P26	0.0	0.0	1.0	1.0
15724	MTCYBP36	0.0	0.0	1.0	1.0
15725	ENSG00000216811	0.0	0.0	1.0	1.0
15726	CYP4F60P	0.0	0.0	1.0	1.0
15727	ENSG00000217030	0.0	0.0	1.0	1.0
15728	ENSG00000217041	0.0	0.0	1.0	1.0
15729	OR6R1P	0.0	0.0	1.0	1.0
15730	ENSG00000277453	0.0	0.0	1.0	1.0
15731	ENSG00000277475	0.0	0.0	1.0	1.0
15732	SAGE3P	0.0	0.0	1.0	1.0
15733	ASS1P14	0.0	0.0	1.0	1.0
15734	HNRNPA1P69	0.0	0.0	1.0	1.0
15735	ENSG00000230609	0.0	0.0	1.0	1.0
15736	Metazoa_SRP-117	0.0	0.0	1.0	1.0
15737	ENSG00000277319	0.0	0.0	1.0	1.0
15738	CICP28	0.0	0.0	1.0	1.0
15739	FAM74A7	0.0	0.0	1.0	1.0
15740	ENSG00000277290	0.0	0.0	1.0	1.0
15741	ENSG00000257378	0.0	0.0	1.0	1.0
15742	ENSG00000217195	0.0	0.0	1.0	1.0
15743	TSEN15P2	0.0	0.0	1.0	1.0
15744	OR10A5	0.0	0.0	1.0	1.0
15745	RNA5-8SP2	0.0	0.0	1.0	1.0
15746	MTCO1P53	0.0	0.0	1.0	1.0
15747	NPM1P51	0.0	0.0	1.0	1.0
15748	RPS6P23	0.0	0.0	1.0	1.0
15749	MTND5P8	0.0	0.0	1.0	1.0
15750	FGFR3P1	0.0	0.0	1.0	1.0
15751	RPL12P15	0.0	0.0	1.0	1.0
15752	ENSG00000278128	0.0	0.0	1.0	1.0
15753	RPL36AP39	0.0	0.0	1.0	1.0
15754	ENSG00000230967	0.0	0.0	1.0	1.0
15755	ENSG00000230834	0.0	0.0	1.0	1.0
15756	TAS2R38	0.0	0.0	1.0	1.0
15757	ENSG00000257129	0.0	0.0	1.0	1.0
15758	ENSG00000257128	0.0	0.0	1.0	1.0
15759	ENSG00000277748	0.0	0.0	1.0	1.0
15760	ENSG00000257241	0.0	0.0	1.0	1.0
15761	ENSG00000277922	0.0	0.0	1.0	1.0
15762	Metazoa_SRP-140	0.0	0.0	1.0	1.0
15763	ENSG00000230929	0.0	0.0	1.0	1.0
15764	ENSG00000257035	0.0	0.0	1.0	1.0
15765	ENSG00000278370	0.0	0.0	1.0	1.0
15766	MIR6076	0.0	0.0	1.0	1.0
15767	ENSG00000278039	0.0	0.0	1.0	1.0
15768	ZNF70P1	0.0	0.0	1.0	1.0
15769	ENSG00000231029	0.0	0.0	1.0	1.0
15770	TRAPPC2LP1	0.0	0.0	1.0	1.0
15771	ENSG00000231054	0.0	0.0	1.0	1.0
15772	ARPC3P4	0.0	0.0	1.0	1.0
15773	CSTP2	0.0	0.0	1.0	1.0
15774	FAM30B	0.0	0.0	1.0	1.0
15775	ENSG00000277997	0.0	0.0	1.0	1.0
15776	MIR8089	0.0	0.0	1.0	1.0
15777	ENSG00000231020	0.0	0.0	1.0	1.0
15778	ENSG00000257121	0.0	0.0	1.0	1.0
15779	ARPP21-AS1	0.0	0.0	1.0	1.0
15780	ENSG00000230829	0.0	0.0	1.0	1.0
15781	ENSG00000230821	0.0	0.0	1.0	1.0
15782	RPS2P16	0.0	0.0	1.0	1.0
15783	PGBD4P2	0.0	0.0	1.0	1.0
15784	ENSG00000257199	0.0	0.0	1.0	1.0
15785	KRT8P7	0.0	0.0	1.0	1.0
15786	ENSG00000230707	0.0	0.0	1.0	1.0
15787	RPL31P30	0.0	0.0	1.0	1.0
15788	MRPL35P4	0.0	0.0	1.0	1.0
15789	RNU6-509P	0.0	0.0	1.0	1.0
15790	RNU6-618P	0.0	0.0	1.0	1.0
15791	ENSG00000277782	0.0	0.0	1.0	1.0
15792	RPL10L	0.0	0.0	1.0	1.0
15793	RNU6-727P	0.0	0.0	1.0	1.0
15794	KIF18B-DT	0.0	0.0	1.0	1.0
15795	ENSG00000277856	0.0	0.0	1.0	1.0
15796	ENSG00000277866	0.0	0.0	1.0	1.0
15797	FAM230A	0.0	0.0	1.0	1.0
15798	Y_RNA-754	0.0	0.0	1.0	1.0
15799	HMGN1P5	0.0	0.0	1.0	1.0
15800	SLC25A39P2	0.0	0.0	1.0	1.0
15801	U6-7	0.0	0.0	1.0	1.0
15802	ENSG00000230936	0.0	0.0	1.0	1.0
15803	AK6P2	0.0	0.0	1.0	1.0
15804	U3-48	0.0	0.0	1.0	1.0
15805	ENSG00000277755	0.0	0.0	1.0	1.0
15806	RN7SL261P	0.0	0.0	1.0	1.0
15807	RPL31P2	0.0	0.0	1.0	1.0
15808	ENSG00000230851	0.0	0.0	1.0	1.0
15809	RPL10P11	0.0	0.0	1.0	1.0
15810	ENSG00000277738	0.0	0.0	1.0	1.0
15811	ENSG00000276667	0.0	0.0	1.0	1.0
15812	ENSG00000276637	0.0	0.0	1.0	1.0
15813	Metazoa_SRP-91	0.0	0.0	1.0	1.0
15814	ENSG00000230053	0.0	0.0	1.0	1.0
15815	ENSG00000230033	0.0	0.0	1.0	1.0
15816	POTEB2	0.0	0.0	1.0	1.0
15817	ENSG00000230025	0.0	0.0	1.0	1.0
15818	ENSG00000276408	0.0	0.0	1.0	1.0
15819	ENSG00000230192	0.0	0.0	1.0	1.0
15820	ENSG00000276828	0.0	0.0	1.0	1.0
15821	MAS1LP1	0.0	0.0	1.0	1.0
15822	RN7SL322P	0.0	0.0	1.0	1.0
15823	SSU72P8	0.0	0.0	1.0	1.0
15824	FGFR1OP2P1	0.0	0.0	1.0	1.0
15825	IGHV4-4	0.0	0.0	1.0	1.0
15826	ENSG00000257308	0.0	0.0	1.0	1.0
15827	ENSG00000217130	0.0	0.0	1.0	1.0
15828	ENSG00000217135	0.0	0.0	1.0	1.0
15829	RNU4-73P	0.0	0.0	1.0	1.0
15830	RNU4-58P	0.0	0.0	1.0	1.0
15831	RNY4P9	0.0	0.0	1.0	1.0
15832	RNU6-1249P	0.0	0.0	1.0	1.0
15833	RNA5SP123	0.0	0.0	1.0	1.0
15834	ENSG00000276842	0.0	0.0	1.0	1.0
15835	SIAH1P1	0.0	0.0	1.0	1.0
15836	HNRNPH3P1	0.0	0.0	1.0	1.0
15837	ENSG00000257586	0.0	0.0	1.0	1.0
15838	RPS24P21	0.0	0.0	1.0	1.0
15839	ECEL1P3	0.0	0.0	1.0	1.0
15840	EIF4A1P12	0.0	0.0	1.0	1.0
15841	ENSG00000276530	0.0	0.0	1.0	1.0
15842	TRBV15	0.0	0.0	1.0	1.0
15843	Metazoa_SRP-93	0.0	0.0	1.0	1.0
15844	ENSG00000259861	0.0	0.0	1.0	1.0
15845	ENSG00000259840	0.0	0.0	1.0	1.0
15846	LINC01904	0.0	0.0	1.0	1.0
15847	AGGF1P6	0.0	0.0	1.0	1.0
15848	IGHV3-72	0.0	0.0	1.0	1.0
15849	FCF1P6	0.0	0.0	1.0	1.0
15850	RNF19BPY	0.0	0.0	1.0	1.0
15851	ENSG00000270982	0.0	0.0	1.0	1.0
15852	ENSG00000257731	0.0	0.0	1.0	1.0
15853	OR2W2P	0.0	0.0	1.0	1.0
15854	KRT18P48	0.0	0.0	1.0	1.0
15855	GBX2	0.0	0.0	1.0	1.0
15856	ENSG00000276362	0.0	0.0	1.0	1.0
15857	ENSG00000229923	0.0	0.0	1.0	1.0
15858	KRT18P20	0.0	0.0	1.0	1.0
15859	ENSG00000230080	0.0	0.0	1.0	1.0
15860	OR1F1	0.0	0.0	1.0	1.0
15861	OR2W6P	0.0	0.0	1.0	1.0
15862	ENSG00000276519	0.0	0.0	1.0	1.0
15863	TRBV5-4	0.0	0.0	1.0	1.0
15864	H3P1	0.0	0.0	1.0	1.0
15865	RPS10P3	0.0	0.0	1.0	1.0
15866	ENSG00000217786	0.0	0.0	1.0	1.0
15867	OR6C7P	0.0	0.0	1.0	1.0
15868	RPS3AP7	0.0	0.0	1.0	1.0
15869	ENSG00000276556	0.0	0.0	1.0	1.0
15870	ENSG00000276563	0.0	0.0	1.0	1.0
15871	MIR548AY	0.0	0.0	1.0	1.0
15872	LIPT1P1	0.0	0.0	1.0	1.0
15873	ENSG00000230003	0.0	0.0	1.0	1.0
15874	MTCO2P3	0.0	0.0	1.0	1.0
15875	ENSG00000257738	0.0	0.0	1.0	1.0
15876	ENSG00000230104	0.0	0.0	1.0	1.0
15877	RNA5SP203	0.0	0.0	1.0	1.0
15878	RN7SKP152	0.0	0.0	1.0	1.0
15879	RNU2-29P	0.0	0.0	1.0	1.0
15880	RNU6-1050P	0.0	0.0	1.0	1.0
15881	RN7SKP267	0.0	0.0	1.0	1.0
15882	RNU6-733P	0.0	0.0	1.0	1.0
15883	SMARCE1P7	0.0	0.0	1.0	1.0
15884	ENSG00000270966	0.0	0.0	1.0	1.0
15885	ENSG00000259914	0.0	0.0	1.0	1.0
15886	ENSG00000259912	0.0	0.0	1.0	1.0
15887	MEMO1P4	0.0	0.0	1.0	1.0
15888	TRBV12-4	0.0	0.0	1.0	1.0
15889	ENSG00000277143	0.0	0.0	1.0	1.0
15890	ENSG00000276925	0.0	0.0	1.0	1.0
15891	ENSG00000276851	0.0	0.0	1.0	1.0
15892	TRBV11-3	0.0	0.0	1.0	1.0
15893	HSBP1P2	0.0	0.0	1.0	1.0
15894	ENSG00000257405	0.0	0.0	1.0	1.0
15895	PNPLA10P	0.0	0.0	1.0	1.0
15896	MTND4P27	0.0	0.0	1.0	1.0
15897	CALM1P2	0.0	0.0	1.0	1.0
15898	ENSG00000257435	0.0	0.0	1.0	1.0
15899	MESP1	0.0	0.0	1.0	1.0
15900	ENSG00000277146	0.0	0.0	1.0	1.0
15901	ENSG00000216718	0.0	0.0	1.0	1.0
15902	ENSG00000216781	0.0	0.0	1.0	1.0
15903	ENSG00000200235	0.0	0.0	1.0	1.0
15904	ENSG00000217139	0.0	0.0	1.0	1.0
15905	RN7SL88P	0.0	0.0	1.0	1.0
15906	PRSS3P3	0.0	0.0	1.0	1.0
15907	OR5M13P	0.0	0.0	1.0	1.0
15908	ENSG00000257384	0.0	0.0	1.0	1.0
15909	ENSG00000277040	0.0	0.0	1.0	1.0
15910	ENSG00000257635	0.0	0.0	1.0	1.0
15911	ENSG00000257629	0.0	0.0	1.0	1.0
15912	HSPB1P2	0.0	0.0	1.0	1.0
15913	IFNNP1	0.0	0.0	1.0	1.0
15914	SERBP1P4	0.0	0.0	1.0	1.0
15915	LALBA	0.0	0.0	1.0	1.0
15916	RPL4P3	0.0	0.0	1.0	1.0
15917	ACTG1P23	0.0	0.0	1.0	1.0
15918	XRCC6P3	0.0	0.0	1.0	1.0
15919	TOMM20P4	0.0	0.0	1.0	1.0
15920	YWHAEP7	0.0	0.0	1.0	1.0
15921	ENSG00000276706	0.0	0.0	1.0	1.0
15922	TRAJ36	0.0	0.0	1.0	1.0
15923	ENSG00000276690	0.0	0.0	1.0	1.0
15924	RN7SKP231	0.0	0.0	1.0	1.0
15925	C2CD4D	0.0	0.0	1.0	1.0
15926	MTCO3P20	0.0	0.0	1.0	1.0
15927	ENSG00000259873	0.0	0.0	1.0	1.0
15928	ENSG00000259874	0.0	0.0	1.0	1.0
15929	RNA5SP197	0.0	0.0	1.0	1.0
15930	Metazoa_SRP-99	0.0	0.0	1.0	1.0
15931	MRGPRX8P	0.0	0.0	1.0	1.0
15932	Metazoa_SRP-100	0.0	0.0	1.0	1.0
15933	OR5BE1P	0.0	0.0	1.0	1.0
15934	ENSG00000276810	0.0	0.0	1.0	1.0
15935	RPSAP25	0.0	0.0	1.0	1.0
15936	LINC02297	0.0	0.0	1.0	1.0
15937	ENSG00000230440	0.0	0.0	1.0	1.0
15938	RNU6-23P	0.0	0.0	1.0	1.0
15939	RNU1-21P	0.0	0.0	1.0	1.0
15940	RN7SKP211	0.0	0.0	1.0	1.0
15941	Y_RNA-121	0.0	0.0	1.0	1.0
15942	ENSG00000276807	0.0	0.0	1.0	1.0
15943	ENSG00000259229	0.0	0.0	1.0	1.0
15944	DNAJC19P6	0.0	0.0	1.0	1.0
15945	RPSAP44	0.0	0.0	1.0	1.0
15946	ENSG00000220748	0.0	0.0	1.0	1.0
15947	ENSG00000220745	0.0	0.0	1.0	1.0
15948	OR1F12P	0.0	0.0	1.0	1.0
15949	LINC02692	0.0	0.0	1.0	1.0
15950	COX6A1P2	0.0	0.0	1.0	1.0
15951	NEDD8P1	0.0	0.0	1.0	1.0
15952	MTCO1P21	0.0	0.0	1.0	1.0
15953	ENSG00000227058	0.0	0.0	1.0	1.0
15954	RNU6-91P	0.0	0.0	1.0	1.0
15955	CRIP1P3	0.0	0.0	1.0	1.0
15956	TAAR3P	0.0	0.0	1.0	1.0
15957	OR51F3P	0.0	0.0	1.0	1.0
15958	ST13P16	0.0	0.0	1.0	1.0
15959	ENSG00000227158	0.0	0.0	1.0	1.0
15960	ENSG00000259173	0.0	0.0	1.0	1.0
15961	ENSG00000272346	0.0	0.0	1.0	1.0
15962	H3P47	0.0	0.0	1.0	1.0
15963	IFNL4P1	0.0	0.0	1.0	1.0
15964	ENSG00000227034	0.0	0.0	1.0	1.0
15965	KRTAP10-9	0.0	0.0	1.0	1.0
15966	HLA-DQB3	0.0	0.0	1.0	1.0
15967	ENSG00000271243	0.0	0.0	1.0	1.0
15968	ENSG00000271239	0.0	0.0	1.0	1.0
15969	KRT18P9	0.0	0.0	1.0	1.0
15970	GAPDHP75	0.0	0.0	1.0	1.0
15971	CLK3P2	0.0	0.0	1.0	1.0
15972	FGFR3P6	0.0	0.0	1.0	1.0
15973	OR52E3P	0.0	0.0	1.0	1.0
15974	ENSG00000178836	0.0	0.0	1.0	1.0
15975	RPL17P51	0.0	0.0	1.0	1.0
15976	ENSG00000226082	0.0	0.0	1.0	1.0
15977	CDY10P	0.0	0.0	1.0	1.0
15978	ENSG00000259350	0.0	0.0	1.0	1.0
15979	ENSG00000226945	0.0	0.0	1.0	1.0
15980	ENSG00000272172	0.0	0.0	1.0	1.0
15981	OR6K6	0.0	0.0	1.0	1.0
15982	ATP5F1EP2	0.0	0.0	1.0	1.0
15983	ENSG00000272112	0.0	0.0	1.0	1.0
15984	RNU6ATAC20P	0.0	0.0	1.0	1.0
15985	RNU6ATAC37P	0.0	0.0	1.0	1.0
15986	SNORD88A	0.0	0.0	1.0	1.0
15987	RNU6ATAC38P	0.0	0.0	1.0	1.0
15988	ENSG00000261204	0.0	0.0	1.0	1.0
15989	U3-30	0.0	0.0	1.0	1.0
15990	ENSG00000226999	0.0	0.0	1.0	1.0
15991	MIR1295A	0.0	0.0	1.0	1.0
15992	U3-37	0.0	0.0	1.0	1.0
15993	MIR1179	0.0	0.0	1.0	1.0
15994	ENSG00000226905	0.0	0.0	1.0	1.0
15995	ENSG00000227048	0.0	0.0	1.0	1.0
15996	ENSG00000259187	0.0	0.0	1.0	1.0
15997	ENSG00000259208	0.0	0.0	1.0	1.0
15998	U3-29	0.0	0.0	1.0	1.0
15999	NDUFA3P4	0.0	0.0	1.0	1.0
16000	ENSG00000259270	0.0	0.0	1.0	1.0
16001	OR1R1P	0.0	0.0	1.0	1.0
16002	OR3A4P	0.0	0.0	1.0	1.0
16003	ACER2P1	0.0	0.0	1.0	1.0
16004	ENSG00000221857	0.0	0.0	1.0	1.0
16005	H3C9P	0.0	0.0	1.0	1.0
16006	ENSG00000226991	0.0	0.0	1.0	1.0
16007	HMGB3P8	0.0	0.0	1.0	1.0
16008	YWHAZP7	0.0	0.0	1.0	1.0
16009	ENSG00000227249	0.0	0.0	1.0	1.0
16010	ENSG00000259121	0.0	0.0	1.0	1.0
16011	H3P45	0.0	0.0	1.0	1.0
16012	SSR1P1	0.0	0.0	1.0	1.0
16013	EIF4EBP2P3	0.0	0.0	1.0	1.0
16014	TUBB3P1	0.0	0.0	1.0	1.0
16015	OR51T1	0.0	0.0	1.0	1.0
16016	OR2G3	0.0	0.0	1.0	1.0
16017	ENSG00000272694	0.0	0.0	1.0	1.0
16018	OR9I3P	0.0	0.0	1.0	1.0
16019	MDH1P1	0.0	0.0	1.0	1.0
16020	ENSG00000261245	0.0	0.0	1.0	1.0
16021	ENSG00000227309	0.0	0.0	1.0	1.0
16022	OR10AH1P	0.0	0.0	1.0	1.0
16023	ENSG00000226141	0.0	0.0	1.0	1.0
16024	RNU6-588P	0.0	0.0	1.0	1.0
16025	RN7SKP129	0.0	0.0	1.0	1.0
16026	RNA5SP95	0.0	0.0	1.0	1.0
16027	RN7SKP199	0.0	0.0	1.0	1.0
16028	KRTAP13-1	0.0	0.0	1.0	1.0
16029	TATDN2P1	0.0	0.0	1.0	1.0
16030	ENSG00000267644	0.0	0.0	1.0	1.0
16031	FAM27E5	0.0	0.0	1.0	1.0
16032	LINC00434	0.0	0.0	1.0	1.0
16033	OR2M1P	0.0	0.0	1.0	1.0
16034	OR4F17	0.0	0.0	1.0	1.0
16035	GAR1-DT	0.0	0.0	1.0	1.0
16036	SLIRPP1	0.0	0.0	1.0	1.0
16037	ENSG00000227511	0.0	0.0	1.0	1.0
16038	SALL1P1	0.0	0.0	1.0	1.0
16039	RPL35AP12	0.0	0.0	1.0	1.0
16040	MTND4P15	0.0	0.0	1.0	1.0
16041	OR52E8	0.0	0.0	1.0	1.0
16042	PFN1P12	0.0	0.0	1.0	1.0
16043	ENSG00000259681	0.0	0.0	1.0	1.0
16044	CCDC185	0.0	0.0	1.0	1.0
16045	ENSG00000259164	0.0	0.0	1.0	1.0
16046	FRG2LP	0.0	0.0	1.0	1.0
16047	FAM47C	0.0	0.0	1.0	1.0
16048	ENSG00000267687	0.0	0.0	1.0	1.0
16049	ENSG00000267683	0.0	0.0	1.0	1.0
16050	WARS2P1	0.0	0.0	1.0	1.0
16051	PFN1P9	0.0	0.0	1.0	1.0
16052	ENSG00000227311	0.0	0.0	1.0	1.0
16053	ENSG00000272515	0.0	0.0	1.0	1.0
16054	GAPDHP29	0.0	0.0	1.0	1.0
16055	ENSG00000220349	0.0	0.0	1.0	1.0
16056	TNP2	0.0	0.0	1.0	1.0
16057	CALML5	0.0	0.0	1.0	1.0
16058	PPIAP88	0.0	0.0	1.0	1.0
16059	NANOGP6	0.0	0.0	1.0	1.0
16060	RAB28P3	0.0	0.0	1.0	1.0
16061	ENSG00000227364	0.0	0.0	1.0	1.0
16062	H3P16	0.0	0.0	1.0	1.0
16063	ACTR3BP5	0.0	0.0	1.0	1.0
16064	PPIAP74	0.0	0.0	1.0	1.0
16065	MTND6P10	0.0	0.0	1.0	1.0
16066	ENSG00000227282	0.0	0.0	1.0	1.0
16067	ENSG00000259098	0.0	0.0	1.0	1.0
16068	ENSG00000272479	0.0	0.0	1.0	1.0
16069	OR13Z3P	0.0	0.0	1.0	1.0
16070	AIMP1P2	0.0	0.0	1.0	1.0
16071	NPM1P20	0.0	0.0	1.0	1.0
16072	ENSG00000267630	0.0	0.0	1.0	1.0
16073	GXYLT1P7	0.0	0.0	1.0	1.0
16074	OR4A13P	0.0	0.0	1.0	1.0
16075	OR4A21P	0.0	0.0	1.0	1.0
16076	OR4C15	0.0	0.0	1.0	1.0
16077	RPS17P8	0.0	0.0	1.0	1.0
16078	RPS10P27	0.0	0.0	1.0	1.0
16079	ENSG00000267744	0.0	0.0	1.0	1.0
16080	UBE2L4	0.0	0.0	1.0	1.0
16081	ENSG00000271598	0.0	0.0	1.0	1.0
16082	ENSG00000271543	0.0	0.0	1.0	1.0
16083	ARF4P1	0.0	0.0	1.0	1.0
16084	OR7E115P	0.0	0.0	1.0	1.0
16085	MESTP2	0.0	0.0	1.0	1.0
16086	HNRNPA1P74	0.0	0.0	1.0	1.0
16087	SUPT4H1P1	0.0	0.0	1.0	1.0
16088	ENSG00000271385	0.0	0.0	1.0	1.0
16089	CICP24	0.0	0.0	1.0	1.0
16090	USP17L7	0.0	0.0	1.0	1.0
16091	KRT18P47	0.0	0.0	1.0	1.0
16092	ENSG00000267791	0.0	0.0	1.0	1.0
16093	TAS2R41	0.0	0.0	1.0	1.0
16094	PRAMEF8	0.0	0.0	1.0	1.0
16095	IGHV3OR15-7	0.0	0.0	1.0	1.0
16096	OR6S1	0.0	0.0	1.0	1.0
16097	RBISP2	0.0	0.0	1.0	1.0
16098	ENSG00000271732	0.0	0.0	1.0	1.0
16099	BNIP3P19	0.0	0.0	1.0	1.0
16100	FAM41AY2	0.0	0.0	1.0	1.0
16101	MRPS21P5	0.0	0.0	1.0	1.0
16102	ENSG00000226405	0.0	0.0	1.0	1.0
16103	ENSG00000271776	0.0	0.0	1.0	1.0
16104	KRT8P27	0.0	0.0	1.0	1.0
16105	ENSG00000271370	0.0	0.0	1.0	1.0
16106	ENSG00000271724	0.0	0.0	1.0	1.0
16107	ENSG00000248918	0.0	0.0	1.0	1.0
16108	MT-TD	0.0	0.0	1.0	1.0
16109	MIR138-1	0.0	0.0	1.0	1.0
16110	MIR646	0.0	0.0	1.0	1.0
16111	Y_RNA-519	0.0	0.0	1.0	1.0
16112	MIR328	0.0	0.0	1.0	1.0
16113	MIR552	0.0	0.0	1.0	1.0
16114	AIG1P1	0.0	0.0	1.0	1.0
16115	AARS1P1	0.0	0.0	1.0	1.0
16116	MIR563	0.0	0.0	1.0	1.0
16117	Y_RNA-522	0.0	0.0	1.0	1.0
16118	MIR30B	0.0	0.0	1.0	1.0
16119	MIR215	0.0	0.0	1.0	1.0
16120	MIR200A	0.0	0.0	1.0	1.0
16121	PRR13P4	0.0	0.0	1.0	1.0
16122	ENSG00000271676	0.0	0.0	1.0	1.0
16123	ENSG00000226509	0.0	0.0	1.0	1.0
16124	ENSG00000271682	0.0	0.0	1.0	1.0
16125	RNU6-1274P	0.0	0.0	1.0	1.0
16126	ENSG00000249053	0.0	0.0	1.0	1.0
16127	ENSG00000249077	0.0	0.0	1.0	1.0
16128	ENSG00000291284	0.0	0.0	1.0	1.0
16129	ENSG00000291294	0.0	0.0	1.0	1.0
16130	ENSG00000265046	0.0	0.0	1.0	1.0
16131	MEMO1P5	0.0	0.0	1.0	1.0
16132	ENSG00000271498	0.0	0.0	1.0	1.0
16133	OR5F2P	0.0	0.0	1.0	1.0
16134	RPL27AP5	0.0	0.0	1.0	1.0
16135	ENSG00000271565	0.0	0.0	1.0	1.0
16136	ENSG00000271583	0.0	0.0	1.0	1.0
16137	RNU6-606P	0.0	0.0	1.0	1.0
16138	MIR141	0.0	0.0	1.0	1.0
16139	RBM11P1	0.0	0.0	1.0	1.0
16140	ENSG00000271938	0.0	0.0	1.0	1.0
16141	OR7E18P	0.0	0.0	1.0	1.0
16142	OR56B3P	0.0	0.0	1.0	1.0
16143	ENSG00000271989	0.0	0.0	1.0	1.0
16144	H3P38	0.0	0.0	1.0	1.0
16145	MTND4P10	0.0	0.0	1.0	1.0
16146	SLC6A6P1	0.0	0.0	1.0	1.0
16147	ENSG00000272157	0.0	0.0	1.0	1.0
16148	ENSG00000259352	0.0	0.0	1.0	1.0
16149	CHMP1AP1	0.0	0.0	1.0	1.0
16150	PPIAP28	0.0	0.0	1.0	1.0
16151	RBM17P1	0.0	0.0	1.0	1.0
16152	ENSG00000226621	0.0	0.0	1.0	1.0
16153	ENSG00000271922	0.0	0.0	1.0	1.0
16154	SNORA74-3	0.0	0.0	1.0	1.0
16155	CYP26C1-DT	0.0	0.0	1.0	1.0
16156	ENSG00000226211	0.0	0.0	1.0	1.0
16157	TRGV6	0.0	0.0	1.0	1.0
16158	PPIAP66	0.0	0.0	1.0	1.0
16159	ENSG00000272071	0.0	0.0	1.0	1.0
16160	ENSG00000259331	0.0	0.0	1.0	1.0
16161	MED15P3	0.0	0.0	1.0	1.0
16162	ADAM6	0.0	0.0	1.0	1.0
16163	KRTAP3-4P	0.0	0.0	1.0	1.0
16164	ENSG00000226681	0.0	0.0	1.0	1.0
16165	MTND4P25	0.0	0.0	1.0	1.0
16166	ENSG00000259368	0.0	0.0	1.0	1.0
16167	CNEP1R1P1	0.0	0.0	1.0	1.0
16168	HMGB1P32	0.0	0.0	1.0	1.0
16169	ENSG00000226843	0.0	0.0	1.0	1.0
16170	PRPS1P1	0.0	0.0	1.0	1.0
16171	RBX1P1	0.0	0.0	1.0	1.0
16172	ENSG00000271981	0.0	0.0	1.0	1.0
16173	SLC25A5P5	0.0	0.0	1.0	1.0
16174	OR8T1P	0.0	0.0	1.0	1.0
16175	NDUFA8P1	0.0	0.0	1.0	1.0
16176	ENSG00000271702	0.0	0.0	1.0	1.0
16177	RPL7P22	0.0	0.0	1.0	1.0
16178	ENSG00000226523	0.0	0.0	1.0	1.0
16179	DPPA5P2	0.0	0.0	1.0	1.0
16180	ENSG00000271916	0.0	0.0	1.0	1.0
16181	SSU72P1	0.0	0.0	1.0	1.0
16182	ENTR1P2	0.0	0.0	1.0	1.0
16183	ENSG00000259423	0.0	0.0	1.0	1.0
16184	ENSG00000259413	0.0	0.0	1.0	1.0
16185	BMF-AS1	0.0	0.0	1.0	1.0
16186	ENSG00000226595	0.0	0.0	1.0	1.0
16187	UBE2V1P5	0.0	0.0	1.0	1.0
16188	KRTAP4-6	0.0	0.0	1.0	1.0
16189	ENSG00000267725	0.0	0.0	1.0	1.0
16190	RAI14-DT	0.0	0.0	1.0	1.0
16191	OR2A4	0.0	0.0	1.0	1.0
16192	OR7E129P	0.0	0.0	1.0	1.0
16193	UTS2R	0.0	0.0	1.0	1.0
16194	RN7SKP290	0.0	0.0	1.0	1.0
16195	ENSG00000271322	0.0	0.0	1.0	1.0
16196	TRAF6P1	0.0	0.0	1.0	1.0
16197	RN7SKP111	0.0	0.0	1.0	1.0
16198	KRTAP10-10	0.0	0.0	1.0	1.0
16199	POM121L12	0.0	0.0	1.0	1.0
16200	ENSG00000226468	0.0	0.0	1.0	1.0
16201	ENSG00000226483	0.0	0.0	1.0	1.0
16202	RBM22P3	0.0	0.0	1.0	1.0
16203	ENSG00000259457	0.0	0.0	1.0	1.0
16204	ENSG00000226487	0.0	0.0	1.0	1.0
16205	USP21P2	0.0	0.0	1.0	1.0
16206	ENSG00000228408	0.0	0.0	1.0	1.0
16207	ENSG00000228391	0.0	0.0	1.0	1.0
16208	H4C12	0.0	0.0	1.0	1.0
16209	ENSG00000273512	0.0	0.0	1.0	1.0
16210	ENSG00000273499	0.0	0.0	1.0	1.0
16211	OR4K6P	0.0	0.0	1.0	1.0
16212	RPL7P55	0.0	0.0	1.0	1.0
16213	SNORA1B	0.0	0.0	1.0	1.0
16214	RNU6-1094P	0.0	0.0	1.0	1.0
16215	ENSG00000258665	0.0	0.0	1.0	1.0
16216	TMSB10P1	0.0	0.0	1.0	1.0
16217	GPR148	0.0	0.0	1.0	1.0
16218	HES3	0.0	0.0	1.0	1.0
16219	Metazoa_SRP-21	0.0	0.0	1.0	1.0
16220	AKR1B1P5	0.0	0.0	1.0	1.0
16221	RPL26P9	0.0	0.0	1.0	1.0
16222	ENSG00000228373	0.0	0.0	1.0	1.0
16223	ENSG00000228367	0.0	0.0	1.0	1.0
16224	ENSG00000273595	0.0	0.0	1.0	1.0
16225	ENSG00000273569	0.0	0.0	1.0	1.0
16226	Metazoa_SRP-17	0.0	0.0	1.0	1.0
16227	ENSG00000273551	0.0	0.0	1.0	1.0
16228	ENSG00000273679	0.0	0.0	1.0	1.0
16229	HSPE1P2	0.0	0.0	1.0	1.0
16230	OR4T1P	0.0	0.0	1.0	1.0
16231	RPS15AP13	0.0	0.0	1.0	1.0
16232	VN1R4	0.0	0.0	1.0	1.0
16233	OR7E26P	0.0	0.0	1.0	1.0
16234	VN1R35P	0.0	0.0	1.0	1.0
16235	Metazoa_SRP-24	0.0	0.0	1.0	1.0
16236	ENSG00000273863	0.0	0.0	1.0	1.0
16237	ENSG00000258681	0.0	0.0	1.0	1.0
16238	ENSG00000259734	0.0	0.0	1.0	1.0
16239	ENSG00000225854	0.0	0.0	1.0	1.0
16240	ENSG00000271177	0.0	0.0	1.0	1.0
16241	ENSG00000271174	0.0	0.0	1.0	1.0
16242	ENSG00000271162	0.0	0.0	1.0	1.0
16243	HINT1P2	0.0	0.0	1.0	1.0
16244	WDR4P1	0.0	0.0	1.0	1.0
16245	PRR32	0.0	0.0	1.0	1.0
16246	RABEPKP1	0.0	0.0	1.0	1.0
16247	MTND4P23	0.0	0.0	1.0	1.0
16248	ENSG00000228136	0.0	0.0	1.0	1.0
16249	ENSG00000273308	0.0	0.0	1.0	1.0
16250	ENSG00000228187	0.0	0.0	1.0	1.0
16251	GEMIN8P4	0.0	0.0	1.0	1.0
16252	ENSG00000273394	0.0	0.0	1.0	1.0
16253	ENSG00000228426	0.0	0.0	1.0	1.0
16254	ENSG00000273644	0.0	0.0	1.0	1.0
16255	VN1R6P	0.0	0.0	1.0	1.0
16256	ENSG00000273443	0.0	0.0	1.0	1.0
16257	ENSG00000273444	0.0	0.0	1.0	1.0
16258	LINC01855	0.0	0.0	1.0	1.0
16259	RPS6P7	0.0	0.0	1.0	1.0
16260	MIR370	0.0	0.0	1.0	1.0
16261	ENSG00000258750	0.0	0.0	1.0	1.0
16262	MIRLET7D	0.0	0.0	1.0	1.0
16263	MIRLET7I	0.0	0.0	1.0	1.0
16264	RNU105C	0.0	0.0	1.0	1.0
16265	PPIAP80	0.0	0.0	1.0	1.0
16266	MYL6BP1	0.0	0.0	1.0	1.0
16267	MOB1AP1	0.0	0.0	1.0	1.0
16268	LYPLA2P1	0.0	0.0	1.0	1.0
16269	ENSG00000228286	0.0	0.0	1.0	1.0
16270	MIR210	0.0	0.0	1.0	1.0
16271	CACYBPP3	0.0	0.0	1.0	1.0
16272	TYMSP1	0.0	0.0	1.0	1.0
16273	TUBB8P2	0.0	0.0	1.0	1.0
16274	DYNAPP2	0.0	0.0	1.0	1.0
16275	ENSG00000228675	0.0	0.0	1.0	1.0
16276	PPIAP59	0.0	0.0	1.0	1.0
16277	ENSG00000258600	0.0	0.0	1.0	1.0
16278	CYB5AP3	0.0	0.0	1.0	1.0
16279	ENSG00000274127	0.0	0.0	1.0	1.0
16280	RPL5P21	0.0	0.0	1.0	1.0
16281	LINC01613	0.0	0.0	1.0	1.0
16282	ATP5PBP7	0.0	0.0	1.0	1.0
16283	ENSG00000218617	0.0	0.0	1.0	1.0
16284	ENSG00000274295	0.0	0.0	1.0	1.0
16285	PPIAP4	0.0	0.0	1.0	1.0
16286	ENSG00000273767	0.0	0.0	1.0	1.0
16287	RPL12P23	0.0	0.0	1.0	1.0
16288	ENSG00000228685	0.0	0.0	1.0	1.0
16289	ENSG00000228687	0.0	0.0	1.0	1.0
16290	ENSG00000258562	0.0	0.0	1.0	1.0
16291	H3P40	0.0	0.0	1.0	1.0
16292	ENSG00000228770	0.0	0.0	1.0	1.0
16293	ENSG00000228771	0.0	0.0	1.0	1.0
16294	ENSG00000228664	0.0	0.0	1.0	1.0
16295	H3P29	0.0	0.0	1.0	1.0
16296	SEPTIN14P23	0.0	0.0	1.0	1.0
16297	FAM207BP	0.0	0.0	1.0	1.0
16298	ENSG00000228800	0.0	0.0	1.0	1.0
16299	ENSG00000228711	0.0	0.0	1.0	1.0
16300	OR4K4P	0.0	0.0	1.0	1.0
16301	MYO5BP3	0.0	0.0	1.0	1.0
16302	SNRPGP1	0.0	0.0	1.0	1.0
16303	ENSG00000258510	0.0	0.0	1.0	1.0
16304	NPM1P38	0.0	0.0	1.0	1.0
16305	OR1AB1P	0.0	0.0	1.0	1.0
16306	ENSG00000228525	0.0	0.0	1.0	1.0
16307	ENSG00000228521	0.0	0.0	1.0	1.0
16308	ENSG00000258671	0.0	0.0	1.0	1.0
16309	RNU6-545P	0.0	0.0	1.0	1.0
16310	RNA5SP295	0.0	0.0	1.0	1.0
16311	RNA5SP226	0.0	0.0	1.0	1.0
16312	RNA5SP477	0.0	0.0	1.0	1.0
16313	RNA5SP110	0.0	0.0	1.0	1.0
16314	Y_RNA-33	0.0	0.0	1.0	1.0
16315	Y_RNA-29	0.0	0.0	1.0	1.0
16316	CYP2C59P	0.0	0.0	1.0	1.0
16317	SLC20A1P2	0.0	0.0	1.0	1.0
16318	ENSG00000273806	0.0	0.0	1.0	1.0
16319	RNA5SP439	0.0	0.0	1.0	1.0
16320	ENSG00000228700	0.0	0.0	1.0	1.0
16321	CLDN25	0.0	0.0	1.0	1.0
16322	ENSG00000258619	0.0	0.0	1.0	1.0
16323	OR11H5P	0.0	0.0	1.0	1.0
16324	Metazoa_SRP-29	0.0	0.0	1.0	1.0
16325	RN7SL733P	0.0	0.0	1.0	1.0
16326	Metazoa_SRP-26	0.0	0.0	1.0	1.0
16327	ELOCP5	0.0	0.0	1.0	1.0
16328	VN1R8P	0.0	0.0	1.0	1.0
16329	ENSG00000274029	0.0	0.0	1.0	1.0
16330	RPL24P9	0.0	0.0	1.0	1.0
16331	MORF4L1P7	0.0	0.0	1.0	1.0
16332	RPL26P36	0.0	0.0	1.0	1.0
16333	RPL7P59	0.0	0.0	1.0	1.0
16334	RPL36AP55	0.0	0.0	1.0	1.0
16335	RNF138P2	0.0	0.0	1.0	1.0
16336	ENSG00000273958	0.0	0.0	1.0	1.0
16337	MRPS17P9	0.0	0.0	1.0	1.0
16338	ENSG00000272986	0.0	0.0	1.0	1.0
16339	PFN1P10	0.0	0.0	1.0	1.0
16340	RNF11P2	0.0	0.0	1.0	1.0
16341	OR51S1	0.0	0.0	1.0	1.0
16342	MTCO3P16	0.0	0.0	1.0	1.0
16343	ENSG00000198555	0.0	0.0	1.0	1.0
16344	ZNF24TR	0.0	0.0	1.0	1.0
16345	OR8B1P	0.0	0.0	1.0	1.0
16346	ENSG00000272954	0.0	0.0	1.0	1.0
16347	OR4C5	0.0	0.0	1.0	1.0
16348	ENSG00000261314	0.0	0.0	1.0	1.0
16349	RPL21P67	0.0	0.0	1.0	1.0
16350	RPSAP45	0.0	0.0	1.0	1.0
16351	VN1R11P	0.0	0.0	1.0	1.0
16352	ENSG00000225881	0.0	0.0	1.0	1.0
16353	ENSG00000271257	0.0	0.0	1.0	1.0
16354	MZT1P1	0.0	0.0	1.0	1.0
16355	ENSG00000271196	0.0	0.0	1.0	1.0
16356	PRR13P7	0.0	0.0	1.0	1.0
16357	TFDP3	0.0	0.0	1.0	1.0
16358	RPS27AP3	0.0	0.0	1.0	1.0
16359	COX5AP1	0.0	0.0	1.0	1.0
16360	RPL26P20	0.0	0.0	1.0	1.0
16361	ENSG00000258954	0.0	0.0	1.0	1.0
16362	UGT1A11P	0.0	0.0	1.0	1.0
16363	OR51V1	0.0	0.0	1.0	1.0
16364	MAGEB6	0.0	0.0	1.0	1.0
16365	OR52Z1P	0.0	0.0	1.0	1.0
16366	MAGEB18	0.0	0.0	1.0	1.0
16367	SERPINA7P1	0.0	0.0	1.0	1.0
16368	ENSG00000219682	0.0	0.0	1.0	1.0
16369	ENSG00000271192	0.0	0.0	1.0	1.0
16370	RAB28P1	0.0	0.0	1.0	1.0
16371	HHLA3-AS1	0.0	0.0	1.0	1.0
16372	EIF3LP3	0.0	0.0	1.0	1.0
16373	PRR13P3	0.0	0.0	1.0	1.0
16374	RAC1P9	0.0	0.0	1.0	1.0
16375	LAPTM4BP2	0.0	0.0	1.0	1.0
16376	OR5P2	0.0	0.0	1.0	1.0
16377	UQCRFS1P1	0.0	0.0	1.0	1.0
16378	NRBF2P1	0.0	0.0	1.0	1.0
16379	EIF2AP4	0.0	0.0	1.0	1.0
16380	MTND6P32	0.0	0.0	1.0	1.0
16381	CCNJP1	0.0	0.0	1.0	1.0
16382	PEBP1P1	0.0	0.0	1.0	1.0
16383	RRAGAP1	0.0	0.0	1.0	1.0
16384	SOD1P2	0.0	0.0	1.0	1.0
16385	MTND2P30	0.0	0.0	1.0	1.0
16386	ENSG00000272922	0.0	0.0	1.0	1.0
16387	DEFB103A	0.0	0.0	1.0	1.0
16388	ENSG00000272895	0.0	0.0	1.0	1.0
16389	OR10Q2P	0.0	0.0	1.0	1.0
16390	ENSG00000272971	0.0	0.0	1.0	1.0
16391	TUBB4BP8	0.0	0.0	1.0	1.0
16392	OR4A2P	0.0	0.0	1.0	1.0
16393	ENSG00000227416	0.0	0.0	1.0	1.0
16394	ENSG00000272814	0.0	0.0	1.0	1.0
16395	ENSG00000272829	0.0	0.0	1.0	1.0
16396	CETN1	0.0	0.0	1.0	1.0
16397	RPL7P2	0.0	0.0	1.0	1.0
16398	ENSG00000227687	0.0	0.0	1.0	1.0
16399	ENSG00000259002	0.0	0.0	1.0	1.0
16400	ENSG00000259064	0.0	0.0	1.0	1.0
16401	STK33P1	0.0	0.0	1.0	1.0
16402	HCG4	0.0	0.0	1.0	1.0
16403	ENSG00000227950	0.0	0.0	1.0	1.0
16404	ENSG00000273100	0.0	0.0	1.0	1.0
16405	IFNA14	0.0	0.0	1.0	1.0
16406	ENSG00000258878	0.0	0.0	1.0	1.0
16407	TDGF1P1	0.0	0.0	1.0	1.0
16408	NPM1P22	0.0	0.0	1.0	1.0
16409	ENSG00000227965	0.0	0.0	1.0	1.0
16410	FAM172BP	0.0	0.0	1.0	1.0
16411	OR52B3P	0.0	0.0	1.0	1.0
16412	HNRNPA1P58	0.0	0.0	1.0	1.0
16413	ENSG00000261362	0.0	0.0	1.0	1.0
16414	RPSAP72	0.0	0.0	1.0	1.0
16415	ENSG00000219314	0.0	0.0	1.0	1.0
16416	ENSG00000220130	0.0	0.0	1.0	1.0
16417	TRAV32	0.0	0.0	1.0	1.0
16418	LINC01875	0.0	0.0	1.0	1.0
16419	BPY2B	0.0	0.0	1.0	1.0
16420	ENSG00000228153	0.0	0.0	1.0	1.0
16421	ENSG00000228235	0.0	0.0	1.0	1.0
16422	ADAD1P2	0.0	0.0	1.0	1.0
16423	HMGN1P31	0.0	0.0	1.0	1.0
16424	ENSG00000273267	0.0	0.0	1.0	1.0
16425	ENSG00000228207	0.0	0.0	1.0	1.0
16426	ENSG00000273365	0.0	0.0	1.0	1.0
16427	GLRXP1	0.0	0.0	1.0	1.0
16428	PNKDP1	0.0	0.0	1.0	1.0
16429	ENSG00000228095	0.0	0.0	1.0	1.0
16430	LINC01757	0.0	0.0	1.0	1.0
16431	AKIRIN1P2	0.0	0.0	1.0	1.0
16432	OR5BQ1P	0.0	0.0	1.0	1.0
16433	ENSG00000273325	0.0	0.0	1.0	1.0
16434	TRAV33	0.0	0.0	1.0	1.0
16435	ENSG00000228226	0.0	0.0	1.0	1.0
16436	RPL7P12	0.0	0.0	1.0	1.0
16437	ENSG00000258965	0.0	0.0	1.0	1.0
16438	ENSG00000258906	0.0	0.0	1.0	1.0
16439	OR51B6	0.0	0.0	1.0	1.0
16440	OR11H6	0.0	0.0	1.0	1.0
16441	FOXG1	0.0	0.0	1.0	1.0
16442	OR52E1	0.0	0.0	1.0	1.0
16443	YWHAQP1	0.0	0.0	1.0	1.0
16444	OR5P4P	0.0	0.0	1.0	1.0
16445	FTH1P13	0.0	0.0	1.0	1.0
16446	ENSG00000273132	0.0	0.0	1.0	1.0
16447	RPL7AP19	0.0	0.0	1.0	1.0
16448	OR7E19P	0.0	0.0	1.0	1.0
16449	PRM1	0.0	0.0	1.0	1.0
16450	OR4B1	0.0	0.0	1.0	1.0
16451	ENSG00000271111	0.0	0.0	1.0	1.0
16452	EIF2S2P7	0.0	0.0	1.0	1.0
16453	OR5H2	0.0	0.0	1.0	1.0
16454	OR7E16P	0.0	0.0	1.0	1.0
16455	RN7SKP285	0.0	0.0	1.0	1.0
16456	MIR1915	0.0	0.0	1.0	1.0
16457	RN7SKP32	0.0	0.0	1.0	1.0
16458	RN7SKP266	0.0	0.0	1.0	1.0
16459	MTCYBP4	0.0	0.0	1.0	1.0
16460	ENSG00000271148	0.0	0.0	1.0	1.0
16461	ENSG00000258901	0.0	0.0	1.0	1.0
16462	RBMXL3	0.0	0.0	1.0	1.0
16463	ENSG00000273123	0.0	0.0	1.0	1.0
16464	ENSG00000273124	0.0	0.0	1.0	1.0
16465	OR6L2P	0.0	0.0	1.0	1.0
16466	RPL31P28	0.0	0.0	1.0	1.0
16467	BTF3P7	0.0	0.0	1.0	1.0
16468	PPIAP75	0.0	0.0	1.0	1.0
16469	TAS2R60	0.0	0.0	1.0	1.0
16470	FFAR3	0.0	0.0	1.0	1.0
16471	SFXN4P1	0.0	0.0	1.0	1.0
16472	ENSG00000270377	0.0	0.0	1.0	1.0
16473	LCE1E	0.0	0.0	1.0	1.0
16474	OR4A9P	0.0	0.0	1.0	1.0
16475	ENSG00000254883	0.0	0.0	1.0	1.0
16476	C19orf85	0.0	0.0	1.0	1.0
16477	NDUFA3P2	0.0	0.0	1.0	1.0
16478	TMEM97P1	0.0	0.0	1.0	1.0
16479	RBPMS2P1	0.0	0.0	1.0	1.0
16480	LINC02530	0.0	0.0	1.0	1.0
16481	GAPDHP22	0.0	0.0	1.0	1.0
16482	ENSG00000262141	0.0	0.0	1.0	1.0
16483	GARS1P1	0.0	0.0	1.0	1.0
16484	ENSG00000225532	0.0	0.0	1.0	1.0
16485	NXT1P1	0.0	0.0	1.0	1.0
16486	MTND1P37	0.0	0.0	1.0	1.0
16487	OR5AP1P	0.0	0.0	1.0	1.0
16488	MTATP6P10	0.0	0.0	1.0	1.0
16489	RPS15AP7	0.0	0.0	1.0	1.0
16490	ENSG00000234085	0.0	0.0	1.0	1.0
16491	ENSG00000283679	0.0	0.0	1.0	1.0
16492	ENSG00000283662	0.0	0.0	1.0	1.0
16493	COX6CP13	0.0	0.0	1.0	1.0
16494	OR9G2P	0.0	0.0	1.0	1.0
16495	ENSG00000254818	0.0	0.0	1.0	1.0
16496	SNRPCP14	0.0	0.0	1.0	1.0
16497	RPL23AP83	0.0	0.0	1.0	1.0
16498	ST13P18	0.0	0.0	1.0	1.0
16499	ENSG00000284617	0.0	0.0	1.0	1.0
16500	ENSG00000262120	0.0	0.0	1.0	1.0
16501	TSPY25P	0.0	0.0	1.0	1.0
16502	U6-31	0.0	0.0	1.0	1.0
16503	U6-28	0.0	0.0	1.0	1.0
16504	LINC02545	0.0	0.0	1.0	1.0
16505	RPL22P21	0.0	0.0	1.0	1.0
16506	ENSG00000214908	0.0	0.0	1.0	1.0
16507	HMGB3P27	0.0	0.0	1.0	1.0
16508	RNU6-1329P	0.0	0.0	1.0	1.0
16509	MTND4P26	0.0	0.0	1.0	1.0
16510	RPS20P10	0.0	0.0	1.0	1.0
16511	ENSG00000254916	0.0	0.0	1.0	1.0
16512	ENSG00000233983	0.0	0.0	1.0	1.0
16513	RNF185-AS1	0.0	0.0	1.0	1.0
16514	OR5M10	0.0	0.0	1.0	1.0
16515	RPL35AP	0.0	0.0	1.0	1.0
16516	ENSG00000260146	0.0	0.0	1.0	1.0
16517	CPNE2-DT	0.0	0.0	1.0	1.0
16518	FTH1P22	0.0	0.0	1.0	1.0
16519	SNORA71A	0.0	0.0	1.0	1.0
16520	ENSG00000270440	0.0	0.0	1.0	1.0
16521	PABPC1P5	0.0	0.0	1.0	1.0
16522	RPL29P12	0.0	0.0	1.0	1.0
16523	RPL7AP77	0.0	0.0	1.0	1.0
16524	GAPDHP53	0.0	0.0	1.0	1.0
16525	U6-26	0.0	0.0	1.0	1.0
16526	ENSG00000233908	0.0	0.0	1.0	1.0
16527	ENSG00000233933	0.0	0.0	1.0	1.0
16528	ENSG00000233943	0.0	0.0	1.0	1.0
16529	ENSG00000234061	0.0	0.0	1.0	1.0
16530	PRAMEF29P	0.0	0.0	1.0	1.0
16531	RPL5P10	0.0	0.0	1.0	1.0
16532	PAGE2	0.0	0.0	1.0	1.0
16533	ENSG00000283536	0.0	0.0	1.0	1.0
16534	CDK4P1	0.0	0.0	1.0	1.0
16535	SRIP3	0.0	0.0	1.0	1.0
16536	VN1R25P	0.0	0.0	1.0	1.0
16537	ENSG00000224918	0.0	0.0	1.0	1.0
16538	MDM4P1	0.0	0.0	1.0	1.0
16539	ENSG00000225056	0.0	0.0	1.0	1.0
16540	PRPF38AP1	0.0	0.0	1.0	1.0
16541	ENSG00000270491	0.0	0.0	1.0	1.0
16542	ENSG00000270484	0.0	0.0	1.0	1.0
16543	IGHV3-29	0.0	0.0	1.0	1.0
16544	ENSG00000270469	0.0	0.0	1.0	1.0
16545	RN7SKP91	0.0	0.0	1.0	1.0
16546	ENSG00000234553	0.0	0.0	1.0	1.0
16547	RCC2P1	0.0	0.0	1.0	1.0
16548	ENSG00000284666	0.0	0.0	1.0	1.0
16549	MIR3615	0.0	0.0	1.0	1.0
16550	ENSG00000284673	0.0	0.0	1.0	1.0
16551	ENSG00000284610	0.0	0.0	1.0	1.0
16552	ENSG00000284611	0.0	0.0	1.0	1.0
16553	OR10T1P	0.0	0.0	1.0	1.0
16554	FABP5P14	0.0	0.0	1.0	1.0
16555	ENSG00000234594	0.0	0.0	1.0	1.0
16556	OR4A18P	0.0	0.0	1.0	1.0
16557	ENSG00000267084	0.0	0.0	1.0	1.0
16558	LINC02695	0.0	0.0	1.0	1.0
16559	ALDH7A1P4	0.0	0.0	1.0	1.0
16560	RHOXF1P1	0.0	0.0	1.0	1.0
16561	ENSG00000284630	0.0	0.0	1.0	1.0
16562	SCYGR4	0.0	0.0	1.0	1.0
16563	Metazoa_SRP-5	0.0	0.0	1.0	1.0
16564	ENSG00000267075	0.0	0.0	1.0	1.0
16565	MIX23P3	0.0	0.0	1.0	1.0
16566	CLDN34	0.0	0.0	1.0	1.0
16567	ENSG00000234116	0.0	0.0	1.0	1.0
16568	ENSG00000262067	0.0	0.0	1.0	1.0
16569	SEM1P1	0.0	0.0	1.0	1.0
16570	RPL23AP6	0.0	0.0	1.0	1.0
16571	OR2N1P	0.0	0.0	1.0	1.0
16572	MIR1281	0.0	0.0	1.0	1.0
16573	CFL1P8	0.0	0.0	1.0	1.0
16574	NCLP2	0.0	0.0	1.0	1.0
16575	ENSG00000262187	0.0	0.0	1.0	1.0
16576	ENSG00000214651	0.0	0.0	1.0	1.0
16577	ENSG00000214641	0.0	0.0	1.0	1.0
16578	SLC6A10P	0.0	0.0	1.0	1.0
16579	PGGT1BP2	0.0	0.0	1.0	1.0
16580	RPS26P38	0.0	0.0	1.0	1.0
16581	DEFA11P	0.0	0.0	1.0	1.0
16582	MIR5001	0.0	0.0	1.0	1.0
16583	OR1D3P	0.0	0.0	1.0	1.0
16584	TMF1P1	0.0	0.0	1.0	1.0
16585	COMMD4P2	0.0	0.0	1.0	1.0
16586	OR5BD1P	0.0	0.0	1.0	1.0
16587	TRIM64DP	0.0	0.0	1.0	1.0
16588	OR5M2P	0.0	0.0	1.0	1.0
16589	GAPDHP49	0.0	0.0	1.0	1.0
16590	ARHGEF19-AS1	0.0	0.0	1.0	1.0
16591	PPIAP34	0.0	0.0	1.0	1.0
16592	FAM8A2P	0.0	0.0	1.0	1.0
16593	OR4A12P	0.0	0.0	1.0	1.0
16594	ENSG00000284522	0.0	0.0	1.0	1.0
16595	ENSG00000284591	0.0	0.0	1.0	1.0
16596	MED15P7	0.0	0.0	1.0	1.0
16597	MTND6P35	0.0	0.0	1.0	1.0
16598	IGHV4-80	0.0	0.0	1.0	1.0
16599	MIR5703	0.0	0.0	1.0	1.0
16600	HAX1P1	0.0	0.0	1.0	1.0
16601	CYCSP33	0.0	0.0	1.0	1.0
16602	EEF1A1P49	0.0	0.0	1.0	1.0
16603	RPL7AP46	0.0	0.0	1.0	1.0
16604	CYCSP35	0.0	0.0	1.0	1.0
16605	CYCSP44	0.0	0.0	1.0	1.0
16606	DUX4L35	0.0	0.0	1.0	1.0
16607	DUX4L33	0.0	0.0	1.0	1.0
16608	DDX11L10	0.0	0.0	1.0	1.0
16609	ENSG00000282358	0.0	0.0	1.0	1.0
16610	ENSG00000282317	0.0	0.0	1.0	1.0
16611	ENSG00000282759	0.0	0.0	1.0	1.0
16612	ENSG00000282740	0.0	0.0	1.0	1.0
16613	ENSG00000255144	0.0	0.0	1.0	1.0
16614	Y_RNA-355	0.0	0.0	1.0	1.0
16615	ENSG00000234004	0.0	0.0	1.0	1.0
16616	TOMM22P5	0.0	0.0	1.0	1.0
16617	ENSG00000225173	0.0	0.0	1.0	1.0
16618	PCMTD1P2	0.0	0.0	1.0	1.0
16619	LINC00564	0.0	0.0	1.0	1.0
16620	ENSG00000225208	0.0	0.0	1.0	1.0
16621	ENSG00000225069	0.0	0.0	1.0	1.0
16622	C1QL1P1	0.0	0.0	1.0	1.0
16623	RNU6-1051P	0.0	0.0	1.0	1.0
16624	ENSG00000282668	0.0	0.0	1.0	1.0
16625	ENSG00000255107	0.0	0.0	1.0	1.0
16626	OSBPL9P3	0.0	0.0	1.0	1.0
16627	OR4A6P	0.0	0.0	1.0	1.0
16628	ENSG00000255086	0.0	0.0	1.0	1.0
16629	ENSG00000283061	0.0	0.0	1.0	1.0
16630	TRBV6-2	0.0	0.0	1.0	1.0
16631	DUX4L37	0.0	0.0	1.0	1.0
16632	RN7SKP1	0.0	0.0	1.0	1.0
16633	MTATP6P14	0.0	0.0	1.0	1.0
16634	ENSG00000281311	0.0	0.0	1.0	1.0
16635	NANOGP11	0.0	0.0	1.0	1.0
16636	ENSG00000233457	0.0	0.0	1.0	1.0
16637	ENSG00000233455	0.0	0.0	1.0	1.0
16638	TRBV25-1	0.0	0.0	1.0	1.0
16639	ENSG00000281825	0.0	0.0	1.0	1.0
16640	MKNK2P1	0.0	0.0	1.0	1.0
16641	PHB1P5	0.0	0.0	1.0	1.0
16642	ENSG00000233519	0.0	0.0	1.0	1.0
16643	RPL7P35	0.0	0.0	1.0	1.0
16644	TRBJ1-2	0.0	0.0	1.0	1.0
16645	PDK1P2	0.0	0.0	1.0	1.0
16646	OR4A17P	0.0	0.0	1.0	1.0
16647	ENSG00000255191	0.0	0.0	1.0	1.0
16648	PPIAP38	0.0	0.0	1.0	1.0
16649	ENSG00000255161	0.0	0.0	1.0	1.0
16650	OR5AM1P	0.0	0.0	1.0	1.0
16651	OR8K1	0.0	0.0	1.0	1.0
16652	ENSG00000282051	0.0	0.0	1.0	1.0
16653	RNA5SP37	0.0	0.0	1.0	1.0
16654	KYNUP1	0.0	0.0	1.0	1.0
16655	LINC01974	0.0	0.0	1.0	1.0
16656	ENSG00000255188	0.0	0.0	1.0	1.0
16657	ENSG00000267187	0.0	0.0	1.0	1.0
16658	TYMSP2	0.0	0.0	1.0	1.0
16659	RNA5SP131	0.0	0.0	1.0	1.0
16660	RNU6-609P	0.0	0.0	1.0	1.0
16661	ENSG00000255173	0.0	0.0	1.0	1.0
16662	ENSG00000255174	0.0	0.0	1.0	1.0
16663	GLTPP1	0.0	0.0	1.0	1.0
16664	FANK1-AS1	0.0	0.0	1.0	1.0
16665	PPIAP29	0.0	0.0	1.0	1.0
16666	CICP5	0.0	0.0	1.0	1.0
16667	RNA5SP88	0.0	0.0	1.0	1.0
16668	OR1M4P	0.0	0.0	1.0	1.0
16669	CTBP2P3	0.0	0.0	1.0	1.0
16670	ENSG00000267143	0.0	0.0	1.0	1.0
16671	RRAS2P2	0.0	0.0	1.0	1.0
16672	EIF4EBP2P1	0.0	0.0	1.0	1.0
16673	OR8B5P	0.0	0.0	1.0	1.0
16674	MTND2P41	0.0	0.0	1.0	1.0
16675	ENSG00000283303	0.0	0.0	1.0	1.0
16676	TAAR8	0.0	0.0	1.0	1.0
16677	ENSG00000254953	0.0	0.0	1.0	1.0
16678	OR7E158P	0.0	0.0	1.0	1.0
16679	OR8K4P	0.0	0.0	1.0	1.0
16680	ENSG00000233906	0.0	0.0	1.0	1.0
16681	ENSG00000225286	0.0	0.0	1.0	1.0
16682	MIR219B	0.0	0.0	1.0	1.0
16683	ENSG00000233849	0.0	0.0	1.0	1.0
16684	ENSG00000233850	0.0	0.0	1.0	1.0
16685	OR7E5P	0.0	0.0	1.0	1.0
16686	ASS1P3	0.0	0.0	1.0	1.0
16687	ENSG00000254900	0.0	0.0	1.0	1.0
16688	ENSG00000283423	0.0	0.0	1.0	1.0
16689	ENSG00000233902	0.0	0.0	1.0	1.0
16690	ENSG00000202434	0.0	0.0	1.0	1.0
16691	RNU6-716P	0.0	0.0	1.0	1.0
16692	RNU6-805P	0.0	0.0	1.0	1.0
16693	Y_RNA-377	0.0	0.0	1.0	1.0
16694	RNU6-395P	0.0	0.0	1.0	1.0
16695	MIR550B1	0.0	0.0	1.0	1.0
16696	TEX54	0.0	0.0	1.0	1.0
16697	RPL7P44	0.0	0.0	1.0	1.0
16698	ENSG00000283451	0.0	0.0	1.0	1.0
16699	ENSG00000270542	0.0	0.0	1.0	1.0
16700	RNU1-55P	0.0	0.0	1.0	1.0
16701	RNA5SP277	0.0	0.0	1.0	1.0
16702	RPL7AP79	0.0	0.0	1.0	1.0
16703	OR5B10P	0.0	0.0	1.0	1.0
16704	ENSG00000282946	0.0	0.0	1.0	1.0
16705	CFTRP2	0.0	0.0	1.0	1.0
16706	NDUFA5P4	0.0	0.0	1.0	1.0
16707	KLF18	0.0	0.0	1.0	1.0
16708	ENSG00000283033	0.0	0.0	1.0	1.0
16709	PPIAP43	0.0	0.0	1.0	1.0
16710	Y_RNA-367	0.0	0.0	1.0	1.0
16711	RNU6-61P	0.0	0.0	1.0	1.0
16712	ENSG00000283189	0.0	0.0	1.0	1.0
16713	OR4A44P	0.0	0.0	1.0	1.0
16714	ENSG00000233787	0.0	0.0	1.0	1.0
16715	ENSG00000233805	0.0	0.0	1.0	1.0
16716	ENSG00000254971	0.0	0.0	1.0	1.0
16717	NDUFS5P3	0.0	0.0	1.0	1.0
16718	ENSG00000233691	0.0	0.0	1.0	1.0
16719	ENSG00000233703	0.0	0.0	1.0	1.0
16720	RPL22P11	0.0	0.0	1.0	1.0
16721	ENSG00000233710	0.0	0.0	1.0	1.0
16722	OR8X1P	0.0	0.0	1.0	1.0
16723	ENSG00000255022	0.0	0.0	1.0	1.0
16724	ENSG00000283381	0.0	0.0	1.0	1.0
16725	CYCSP48	0.0	0.0	1.0	1.0
16726	ENSG00000254941	0.0	0.0	1.0	1.0
16727	ENSG00000283130	0.0	0.0	1.0	1.0
16728	ENSG00000233626	0.0	0.0	1.0	1.0
16729	ENSG00000233632	0.0	0.0	1.0	1.0
16730	HNRNPRP2	0.0	0.0	1.0	1.0
16731	OR5D15P	0.0	0.0	1.0	1.0
16732	OR11M1P	0.0	0.0	1.0	1.0
16733	ENSG00000285910	0.0	0.0	1.0	1.0
16734	IGKV2D-18	0.0	0.0	1.0	1.0
16735	ENSG00000254212	0.0	0.0	1.0	1.0
16736	MTCYBP22	0.0	0.0	1.0	1.0
16737	ENSG00000270304	0.0	0.0	1.0	1.0
16738	LINC00265-2P	0.0	0.0	1.0	1.0
16739	BTF3P4	0.0	0.0	1.0	1.0
16740	MTATP6P2	0.0	0.0	1.0	1.0
16741	ENSG00000260188	0.0	0.0	1.0	1.0
16742	ENSG00000270301	0.0	0.0	1.0	1.0
16743	MED28P4	0.0	0.0	1.0	1.0
16744	ENSG00000224698	0.0	0.0	1.0	1.0
16745	ENSG00000204556	0.0	0.0	1.0	1.0
16746	DEFB122	0.0	0.0	1.0	1.0
16747	ENSG00000234573	0.0	0.0	1.0	1.0
16748	ENSG00000285936	0.0	0.0	1.0	1.0
16749	SPDYE13	0.0	0.0	1.0	1.0
16750	PNPLA4P1	0.0	0.0	1.0	1.0
16751	ENSG00000254189	0.0	0.0	1.0	1.0
16752	PSMB3P2	0.0	0.0	1.0	1.0
16753	GPR45	0.0	0.0	1.0	1.0
16754	RPL13AP25	0.0	0.0	1.0	1.0
16755	ENSG00000235572	0.0	0.0	1.0	1.0
16756	ENSG00000254160	0.0	0.0	1.0	1.0
16757	BOLA2P1	0.0	0.0	1.0	1.0
16758	ENSG00000270248	0.0	0.0	1.0	1.0
16759	ENSG00000270244	0.0	0.0	1.0	1.0
16760	ENSG00000254158	0.0	0.0	1.0	1.0
16761	ENSG00000254150	0.0	0.0	1.0	1.0
16762	ENSG00000235526	0.0	0.0	1.0	1.0
16763	C6orf15	0.0	0.0	1.0	1.0
16764	ZNF33CP	0.0	0.0	1.0	1.0
16765	FGFBP1	0.0	0.0	1.0	1.0
16766	RPSAP76	0.0	0.0	1.0	1.0
16767	SRSF3P5	0.0	0.0	1.0	1.0
16768	ENSG00000235321	0.0	0.0	1.0	1.0
16769	MTND4LP13	0.0	0.0	1.0	1.0
16770	ENSG00000266802	0.0	0.0	1.0	1.0
16771	ENSG00000266775	0.0	0.0	1.0	1.0
16772	RN7SL524P	0.0	0.0	1.0	1.0
16773	LMX1A-AS2	0.0	0.0	1.0	1.0
16774	ENSG00000254283	0.0	0.0	1.0	1.0
16775	OR13C9	0.0	0.0	1.0	1.0
16776	RN7SL14P	0.0	0.0	1.0	1.0
16777	ENSG00000266711	0.0	0.0	1.0	1.0
16778	ENSG00000266691	0.0	0.0	1.0	1.0
16779	RNU2-14P	0.0	0.0	1.0	1.0
16780	RN7SKP182	0.0	0.0	1.0	1.0
16781	RN7SKP188	0.0	0.0	1.0	1.0
16782	RNU4-64P	0.0	0.0	1.0	1.0
16783	RNU4-6P	0.0	0.0	1.0	1.0
16784	ENSG00000261041	0.0	0.0	1.0	1.0
16785	ENSG00000261044	0.0	0.0	1.0	1.0
16786	C2orf69P1	0.0	0.0	1.0	1.0
16787	PGAM1P4	0.0	0.0	1.0	1.0
16788	OR4F2P	0.0	0.0	1.0	1.0
16789	ARL5AP4	0.0	0.0	1.0	1.0
16790	GH2	0.0	0.0	1.0	1.0
16791	SUMO2P1	0.0	0.0	1.0	1.0
16792	ENSG00000235242	0.0	0.0	1.0	1.0
16793	SGCEP1	0.0	0.0	1.0	1.0
16794	ARPC3P5	0.0	0.0	1.0	1.0
16795	ENSG00000214035	0.0	0.0	1.0	1.0
16796	HSPA8P7	0.0	0.0	1.0	1.0
16797	MTFR2P2	0.0	0.0	1.0	1.0
16798	ENSG00000262990	0.0	0.0	1.0	1.0
16799	ENSG00000262961	0.0	0.0	1.0	1.0
16800	RPL23AP86	0.0	0.0	1.0	1.0
16801	ENSG00000213851	0.0	0.0	1.0	1.0
16802	RPL13P2	0.0	0.0	1.0	1.0
16803	CNN2P4	0.0	0.0	1.0	1.0
16804	NHP2P2	0.0	0.0	1.0	1.0
16805	RPL23AP29	0.0	0.0	1.0	1.0
16806	IGKV2-29	0.0	0.0	1.0	1.0
16807	IGLC5	0.0	0.0	1.0	1.0
16808	RPL7AP72	0.0	0.0	1.0	1.0
16809	IGLC4	0.0	0.0	1.0	1.0
16810	MTND6P7	0.0	0.0	1.0	1.0
16811	ENSG00000224692	0.0	0.0	1.0	1.0
16812	MTCO1P23	0.0	0.0	1.0	1.0
16813	CDC42P3	0.0	0.0	1.0	1.0
16814	ENSG00000286284	0.0	0.0	1.0	1.0
16815	LINC02799	0.0	0.0	1.0	1.0
16816	ENSG00000253985	0.0	0.0	1.0	1.0
16817	ENSG00000253991	0.0	0.0	1.0	1.0
16818	ENSG00000236009	0.0	0.0	1.0	1.0
16819	APCS	0.0	0.0	1.0	1.0
16820	ENSG00000224691	0.0	0.0	1.0	1.0
16821	MEF2AP1	0.0	0.0	1.0	1.0
16822	ENSG00000270314	0.0	0.0	1.0	1.0
16823	BNIP3P10	0.0	0.0	1.0	1.0
16824	SMIM15P1	0.0	0.0	1.0	1.0
16825	ENSG00000270287	0.0	0.0	1.0	1.0
16826	ENSG00000270289	0.0	0.0	1.0	1.0
16827	ENSG00000270293	0.0	0.0	1.0	1.0
16828	ENSG00000270279	0.0	0.0	1.0	1.0
16829	BMS1P12	0.0	0.0	1.0	1.0
16830	LLPHP2	0.0	0.0	1.0	1.0
16831	ENSG00000213940	0.0	0.0	1.0	1.0
16832	SEPHS1P6	0.0	0.0	1.0	1.0
16833	ENSG00000262855	0.0	0.0	1.0	1.0
16834	ENSG00000262848	0.0	0.0	1.0	1.0
16835	OR2G1P	0.0	0.0	1.0	1.0
16836	EIF1P5	0.0	0.0	1.0	1.0
16837	ENSG00000266561	0.0	0.0	1.0	1.0
16838	TRIM51BP	0.0	0.0	1.0	1.0
16839	PPIAP20	0.0	0.0	1.0	1.0
16840	ENSG00000235592	0.0	0.0	1.0	1.0
16841	IGHVII-74-1	0.0	0.0	1.0	1.0
16842	VENTXP6	0.0	0.0	1.0	1.0
16843	SOX3	0.0	0.0	1.0	1.0
16844	ASDURF	0.0	0.0	1.0	1.0
16845	GSC	0.0	0.0	1.0	1.0
16846	ENSG00000235673	0.0	0.0	1.0	1.0
16847	DUXAP2	0.0	0.0	1.0	1.0
16848	IGLV3-7	0.0	0.0	1.0	1.0
16849	CNN2P3	0.0	0.0	1.0	1.0
16850	OR7E145P	0.0	0.0	1.0	1.0
16851	ENSG00000235861	0.0	0.0	1.0	1.0
16852	ENSG00000235707	0.0	0.0	1.0	1.0
16853	KRT18P66	0.0	0.0	1.0	1.0
16854	ENSG00000213942	0.0	0.0	1.0	1.0
16855	RPL36AP9	0.0	0.0	1.0	1.0
16856	KRT18P38	0.0	0.0	1.0	1.0
16857	ENSG00000235605	0.0	0.0	1.0	1.0
16858	LINC02784	0.0	0.0	1.0	1.0
16859	TPT1P14	0.0	0.0	1.0	1.0
16860	OR7E110P	0.0	0.0	1.0	1.0
16861	ENSG00000235625	0.0	0.0	1.0	1.0
16862	OR2AF1P	0.0	0.0	1.0	1.0
16863	MTCYBP5	0.0	0.0	1.0	1.0
16864	OR6C64P	0.0	0.0	1.0	1.0
16865	SLC25A52	0.0	0.0	1.0	1.0
16866	MRGPRX13P	0.0	0.0	1.0	1.0
16867	ELL2P3	0.0	0.0	1.0	1.0
16868	DEFB131E	0.0	0.0	1.0	1.0
16869	ENSG00000284968	0.0	0.0	1.0	1.0
16870	ENSG00000254616	0.0	0.0	1.0	1.0
16871	ENSG00000234784	0.0	0.0	1.0	1.0
16872	KIF2B	0.0	0.0	1.0	1.0
16873	ENSG00000234735	0.0	0.0	1.0	1.0
16874	MTND4LP16	0.0	0.0	1.0	1.0
16875	ENSG00000234723	0.0	0.0	1.0	1.0
16876	ENSG00000234713	0.0	0.0	1.0	1.0
16877	TUBB8P11	0.0	0.0	1.0	1.0
16878	ENSG00000254348	0.0	0.0	1.0	1.0
16879	ENSG00000262296	0.0	0.0	1.0	1.0
16880	SPATA42	0.0	0.0	1.0	1.0
16881	RHOXF2B	0.0	0.0	1.0	1.0
16882	ENSG00000234921	0.0	0.0	1.0	1.0
16883	ENSG00000234792	0.0	0.0	1.0	1.0
16884	ENSG00000234813	0.0	0.0	1.0	1.0
16885	ENPP7P12	0.0	0.0	1.0	1.0
16886	MTCO1P8	0.0	0.0	1.0	1.0
16887	IFNA17	0.0	0.0	1.0	1.0
16888	PPIAP78	0.0	0.0	1.0	1.0
16889	ENSG00000234780	0.0	0.0	1.0	1.0
16890	LCN8	0.0	0.0	1.0	1.0
16891	LCN1P2	0.0	0.0	1.0	1.0
16892	ENSG00000266985	0.0	0.0	1.0	1.0
16893	ATP5PBP2	0.0	0.0	1.0	1.0
16894	ENSG00000262400	0.0	0.0	1.0	1.0
16895	MRPS33P4	0.0	0.0	1.0	1.0
16896	BIN2P1	0.0	0.0	1.0	1.0
16897	RPL22P7	0.0	0.0	1.0	1.0
16898	GPR32	0.0	0.0	1.0	1.0
16899	ENSG00000284727	0.0	0.0	1.0	1.0
16900	ENSG00000284715	0.0	0.0	1.0	1.0
16901	ENSG00000254625	0.0	0.0	1.0	1.0
16902	SETP16	0.0	0.0	1.0	1.0
16903	ENSG00000254668	0.0	0.0	1.0	1.0
16904	GAPDHP19	0.0	0.0	1.0	1.0
16905	ENSG00000284658	0.0	0.0	1.0	1.0
16906	PTH2	0.0	0.0	1.0	1.0
16907	NUS1P3	0.0	0.0	1.0	1.0
16908	H2AZP5	0.0	0.0	1.0	1.0
16909	ENSG00000267032	0.0	0.0	1.0	1.0
16910	ENSG00000214525	0.0	0.0	1.0	1.0
16911	IFT74-AS1	0.0	0.0	1.0	1.0
16912	VDAC2P4	0.0	0.0	1.0	1.0
16913	OR5M6P	0.0	0.0	1.0	1.0
16914	SDHCP2	0.0	0.0	1.0	1.0
16915	OR10T2	0.0	0.0	1.0	1.0
16916	ENSG00000186328	0.0	0.0	1.0	1.0
16917	ENSG00000270411	0.0	0.0	1.0	1.0
16918	DPPA3P3	0.0	0.0	1.0	1.0
16919	ENSG00000262332	0.0	0.0	1.0	1.0
16920	PABPC1L2A	0.0	0.0	1.0	1.0
16921	KRT18P14	0.0	0.0	1.0	1.0
16922	ENSG00000270424	0.0	0.0	1.0	1.0
16923	ENSG00000260142	0.0	0.0	1.0	1.0
16924	OR5B17	0.0	0.0	1.0	1.0
16925	OR52M1	0.0	0.0	1.0	1.0
16926	AGPAT5P1	0.0	0.0	1.0	1.0
16927	OR7E155P	0.0	0.0	1.0	1.0
16928	OR10D4P	0.0	0.0	1.0	1.0
16929	SLC25A5P2	0.0	0.0	1.0	1.0
16930	ENSG00000254425	0.0	0.0	1.0	1.0
16931	ENSG00000285618	0.0	0.0	1.0	1.0
16932	ENSG00000254412	0.0	0.0	1.0	1.0
16933	ENSG00000254406	0.0	0.0	1.0	1.0
16934	TBC1D3P4	0.0	0.0	1.0	1.0
16935	ENSG00000266885	0.0	0.0	1.0	1.0
16936	RN7SL408P	0.0	0.0	1.0	1.0
16937	SDC4P	0.0	0.0	1.0	1.0
16938	ENSG00000235196	0.0	0.0	1.0	1.0
16939	ENSG00000285654	0.0	0.0	1.0	1.0
16940	ENSG00000254316	0.0	0.0	1.0	1.0
16941	ENSG00000254309	0.0	0.0	1.0	1.0
16942	ENSG00000235226	0.0	0.0	1.0	1.0
16943	RPL31P17	0.0	0.0	1.0	1.0
16944	ENSG00000285177	0.0	0.0	1.0	1.0
16945	ARL2BPP5	0.0	0.0	1.0	1.0
16946	ENSG00000254364	0.0	0.0	1.0	1.0
16947	TMEM185AP1	0.0	0.0	1.0	1.0
16948	ENSG00000285760	0.0	0.0	1.0	1.0
16949	ENSG00000235377	0.0	0.0	1.0	1.0
16950	OR1J1	0.0	0.0	1.0	1.0
16951	IFNA7	0.0	0.0	1.0	1.0
16952	ENSG00000235224	0.0	0.0	1.0	1.0
16953	PRAMEF9	0.0	0.0	1.0	1.0
16954	PRAMEF7	0.0	0.0	1.0	1.0
16955	TBC1D3P3	0.0	0.0	1.0	1.0
16956	KRT8P17	0.0	0.0	1.0	1.0
16957	FABP7P2	0.0	0.0	1.0	1.0
16958	MTND6P19	0.0	0.0	1.0	1.0
16959	OR6E1P	0.0	0.0	1.0	1.0
16960	ENSG00000235219	0.0	0.0	1.0	1.0
16961	ENSG00000262662	0.0	0.0	1.0	1.0
16962	GOLGA6D	0.0	0.0	1.0	1.0
16963	5S_rRNA-5	0.0	0.0	1.0	1.0
16964	ENSG00000235002	0.0	0.0	1.0	1.0
16965	OR5D2P	0.0	0.0	1.0	1.0
16966	FTH1P2	0.0	0.0	1.0	1.0
16967	OR52X1P	0.0	0.0	1.0	1.0
16968	ENSG00000254517	0.0	0.0	1.0	1.0
16969	TRPC6P5	0.0	0.0	1.0	1.0
16970	FBXO3-DT	0.0	0.0	1.0	1.0
16971	SLIT1-AS1	0.0	0.0	1.0	1.0
16972	SLC25A1P1	0.0	0.0	1.0	1.0
16973	MTND5P29	0.0	0.0	1.0	1.0
16974	ENSG00000260258	0.0	0.0	1.0	1.0
16975	ENSG00000260256	0.0	0.0	1.0	1.0
16976	ENSG00000260255	0.0	0.0	1.0	1.0
16977	ENSG00000235143	0.0	0.0	1.0	1.0
16978	HMGN2P39	0.0	0.0	1.0	1.0
16979	FAM187B2P	0.0	0.0	1.0	1.0
16980	ENSG00000266830	0.0	0.0	1.0	1.0
16981	ITM2BP1	0.0	0.0	1.0	1.0
16982	ENSG00000285573	0.0	0.0	1.0	1.0
16983	ENSG00000254497	0.0	0.0	1.0	1.0
16984	RPS3AP33	0.0	0.0	1.0	1.0
16985	ENSG00000260253	0.0	0.0	1.0	1.0
16986	ENSG00000270354	0.0	0.0	1.0	1.0
16987	ENSG00000270361	0.0	0.0	1.0	1.0
16988	OR7E108P	0.0	0.0	1.0	1.0
16989	ENSG00000270333	0.0	0.0	1.0	1.0
16990	ENSG00000270342	0.0	0.0	1.0	1.0
16991	UNGP3	0.0	0.0	1.0	1.0
16992	MTCYBP29	0.0	0.0	1.0	1.0
16993	LINC02830	0.0	0.0	1.0	1.0
16994	ENSG00000270347	0.0	0.0	1.0	1.0
16995	RPS6P2	0.0	0.0	1.0	1.0
16996	ENSG00000279081	0.0	0.0	1.0	1.0
16997	ENSG00000279076	0.0	0.0	1.0	1.0
16998	PRAMEF13	0.0	0.0	1.0	1.0
16999	SLC66A2P1	0.0	0.0	1.0	1.0
17000	ENSG00000231762	0.0	0.0	1.0	1.0
17001	ENSG00000279181	0.0	0.0	1.0	1.0
17002	ENSG00000279171	0.0	0.0	1.0	1.0
17003	ENSG00000279164	0.0	0.0	1.0	1.0
17004	ENSG00000231593	0.0	0.0	1.0	1.0
17005	RNA5SP242	0.0	0.0	1.0	1.0
17006	Y_RNA-202	0.0	0.0	1.0	1.0
17007	RNU1-7P	0.0	0.0	1.0	1.0
17008	RNU5A-8P	0.0	0.0	1.0	1.0
17009	ENSG00000279157	0.0	0.0	1.0	1.0
17010	PPIAP32	0.0	0.0	1.0	1.0
17011	VN1R110P	0.0	0.0	1.0	1.0
17012	OR2M5	0.0	0.0	1.0	1.0
17013	ENSG00000279273	0.0	0.0	1.0	1.0
17014	SNRPCP9	0.0	0.0	1.0	1.0
17015	ENSG00000279222	0.0	0.0	1.0	1.0
17016	OR7E111P	0.0	0.0	1.0	1.0
17017	KRT17P6	0.0	0.0	1.0	1.0
17018	ENSG00000231630	0.0	0.0	1.0	1.0
17019	ENSG00000279100	0.0	0.0	1.0	1.0
17020	U3-41	0.0	0.0	1.0	1.0
17021	RNU2-8P	0.0	0.0	1.0	1.0
17022	RNU6-1203P	0.0	0.0	1.0	1.0
17023	ENSG00000270919	0.0	0.0	1.0	1.0
17024	ENSG00000270839	0.0	0.0	1.0	1.0
17025	ENSG00000270822	0.0	0.0	1.0	1.0
17026	LINC01388	0.0	0.0	1.0	1.0
17027	ENSG00000270850	0.0	0.0	1.0	1.0
17028	LINC00165	0.0	0.0	1.0	1.0
17029	ENSG00000278973	0.0	0.0	1.0	1.0
17030	ENSG00000279016	0.0	0.0	1.0	1.0
17031	RPL31P57	0.0	0.0	1.0	1.0
17032	NTAN1P3	0.0	0.0	1.0	1.0
17033	ATP5MGP1	0.0	0.0	1.0	1.0
17034	ENSG00000256258	0.0	0.0	1.0	1.0
17035	HINT1P1	0.0	0.0	1.0	1.0
17036	CBX1P5	0.0	0.0	1.0	1.0
17037	JKAMPP1	0.0	0.0	1.0	1.0
17038	CXCR1	0.0	0.0	1.0	1.0
17039	ENSG00000279063	0.0	0.0	1.0	1.0
17040	ENSG00000279061	0.0	0.0	1.0	1.0
17041	OR6Q1	0.0	0.0	1.0	1.0
17042	CRYGC	0.0	0.0	1.0	1.0
17043	DEFB115	0.0	0.0	1.0	1.0
17044	ENSG00000256181	0.0	0.0	1.0	1.0
17045	ENSG00000279121	0.0	0.0	1.0	1.0
17046	ENSG00000279130	0.0	0.0	1.0	1.0
17047	ENSG00000279136	0.0	0.0	1.0	1.0
17048	ENSG00000279137	0.0	0.0	1.0	1.0
17049	RNU6-595P	0.0	0.0	1.0	1.0
17050	PIK3CDP1	0.0	0.0	1.0	1.0
17051	RNU1-42P	0.0	0.0	1.0	1.0
17052	RNU6-553P	0.0	0.0	1.0	1.0
17053	RNU6-1048P	0.0	0.0	1.0	1.0
17054	ENSG00000279001	0.0	0.0	1.0	1.0
17055	ENSG00000279004	0.0	0.0	1.0	1.0
17056	ENSG00000279005	0.0	0.0	1.0	1.0
17057	ENSG00000279009	0.0	0.0	1.0	1.0
17058	ENSG00000231601	0.0	0.0	1.0	1.0
17059	Y_RNA-198	0.0	0.0	1.0	1.0
17060	ENSG00000279393	0.0	0.0	1.0	1.0
17061	RPL23AP77	0.0	0.0	1.0	1.0
17062	HCRT	0.0	0.0	1.0	1.0
17063	ENSG00000279298	0.0	0.0	1.0	1.0
17064	ENSG00000279297	0.0	0.0	1.0	1.0
17065	ENSG00000232115	0.0	0.0	1.0	1.0
17066	ENSG00000231967	0.0	0.0	1.0	1.0
17067	LINC00415	0.0	0.0	1.0	1.0
17068	ENSG00000231982	0.0	0.0	1.0	1.0
17069	RPS15AP12	0.0	0.0	1.0	1.0
17070	ENSG00000255838	0.0	0.0	1.0	1.0
17071	ENSG00000255825	0.0	0.0	1.0	1.0
17072	ENSG00000279466	0.0	0.0	1.0	1.0
17073	ENSG00000279458	0.0	0.0	1.0	1.0
17074	ENSG00000231916	0.0	0.0	1.0	1.0
17075	ENSG00000225402	0.0	0.0	1.0	1.0
17076	ENSG00000279450	0.0	0.0	1.0	1.0
17077	ENSG00000231986	0.0	0.0	1.0	1.0
17078	MRPS21P7	0.0	0.0	1.0	1.0
17079	ENSG00000270812	0.0	0.0	1.0	1.0
17080	ASS1P11	0.0	0.0	1.0	1.0
17081	HBAP1	0.0	0.0	1.0	1.0
17082	ENSG00000260004	0.0	0.0	1.0	1.0
17083	ENSG00000279336	0.0	0.0	1.0	1.0
17084	OOEPP1	0.0	0.0	1.0	1.0
17085	DDX43P2	0.0	0.0	1.0	1.0
17086	ENSG00000270713	0.0	0.0	1.0	1.0
17087	WASIR1	0.0	0.0	1.0	1.0
17088	ENSG00000270719	0.0	0.0	1.0	1.0
17089	Y_RNA-225	0.0	0.0	1.0	1.0
17090	SNORA63D	0.0	0.0	1.0	1.0
17091	RNU6-1075P	0.0	0.0	1.0	1.0
17092	ENSG00000225344	0.0	0.0	1.0	1.0
17093	VN1R68P	0.0	0.0	1.0	1.0
17094	ENSG00000259968	0.0	0.0	1.0	1.0
17095	RNU6-994P	0.0	0.0	1.0	1.0
17096	RN7SKP125	0.0	0.0	1.0	1.0
17097	RNU6-67P	0.0	0.0	1.0	1.0
17098	ENSG00000231747	0.0	0.0	1.0	1.0
17099	KRTAP10-4	0.0	0.0	1.0	1.0
17100	SRMP1	0.0	0.0	1.0	1.0
17101	ENSG00000279193	0.0	0.0	1.0	1.0
17102	ENSG00000256081	0.0	0.0	1.0	1.0
17103	RPS27AP5	0.0	0.0	1.0	1.0
17104	OR7G1	0.0	0.0	1.0	1.0
17105	NDUFB1P1	0.0	0.0	1.0	1.0
17106	F10-AS1	0.0	0.0	1.0	1.0
17107	ENSG00000256004	0.0	0.0	1.0	1.0
17108	ENSG00000279429	0.0	0.0	1.0	1.0
17109	ENSG00000232032	0.0	0.0	1.0	1.0
17110	ENSG00000232080	0.0	0.0	1.0	1.0
17111	RNU6-1229P	0.0	0.0	1.0	1.0
17112	RCN1P1	0.0	0.0	1.0	1.0
17113	ENSG00000261743	0.0	0.0	1.0	1.0
17114	ENSG00000261745	0.0	0.0	1.0	1.0
17115	Y_RNA-213	0.0	0.0	1.0	1.0
17116	TXNL1P1	0.0	0.0	1.0	1.0
17117	Y_RNA-222	0.0	0.0	1.0	1.0
17118	ENSG00000279284	0.0	0.0	1.0	1.0
17119	ENSG00000256041	0.0	0.0	1.0	1.0
17120	ENSG00000231978	0.0	0.0	1.0	1.0
17121	ENSG00000231953	0.0	0.0	1.0	1.0
17122	GNAI2P2	0.0	0.0	1.0	1.0
17123	RN7SKP213	0.0	0.0	1.0	1.0
17124	ATP5MFP5	0.0	0.0	1.0	1.0
17125	RNU6-353P	0.0	0.0	1.0	1.0
17126	Metazoa_SRP-143	0.0	0.0	1.0	1.0
17127	ENSG00000278095	0.0	0.0	1.0	1.0
17128	ENSG00000278084	0.0	0.0	1.0	1.0
17129	ENSG00000278077	0.0	0.0	1.0	1.0
17130	LINC02337	0.0	0.0	1.0	1.0
17131	ENSG00000215871	0.0	0.0	1.0	1.0
17132	ENSG00000215805	0.0	0.0	1.0	1.0
17133	ENSG00000278477	0.0	0.0	1.0	1.0
17134	Metazoa_SRP-148	0.0	0.0	1.0	1.0
17135	5S_rRNA-3	0.0	0.0	1.0	1.0
17136	ENSG00000278421	0.0	0.0	1.0	1.0
17137	ENSG00000278413	0.0	0.0	1.0	1.0
17138	MTND4P13	0.0	0.0	1.0	1.0
17139	ENSG00000278215	0.0	0.0	1.0	1.0
17140	IGLV2-8	0.0	0.0	1.0	1.0
17141	OSTCP2	0.0	0.0	1.0	1.0
17142	CTNNBL1P1	0.0	0.0	1.0	1.0
17143	KLF2P1	0.0	0.0	1.0	1.0
17144	ENSG00000231243	0.0	0.0	1.0	1.0
17145	RPL23AP17	0.0	0.0	1.0	1.0
17146	RPL10P10	0.0	0.0	1.0	1.0
17147	RPL7AP36	0.0	0.0	1.0	1.0
17148	ENSG00000216378	0.0	0.0	1.0	1.0
17149	ENSG00000278180	0.0	0.0	1.0	1.0
17150	RN7SL607P	0.0	0.0	1.0	1.0
17151	MIR6080	0.0	0.0	1.0	1.0
17152	PCED1CP	0.0	0.0	1.0	1.0
17153	OR9S24P	0.0	0.0	1.0	1.0
17154	SALL4P6	0.0	0.0	1.0	1.0
17155	ENSG00000256627	0.0	0.0	1.0	1.0
17156	ENSG00000278454	0.0	0.0	1.0	1.0
17157	CICP21	0.0	0.0	1.0	1.0
17158	RPL12P2	0.0	0.0	1.0	1.0
17159	ENSG00000225531	0.0	0.0	1.0	1.0
17160	ENSG00000225507	0.0	0.0	1.0	1.0
17161	ENSG00000225625	0.0	0.0	1.0	1.0
17162	PPIAP17	0.0	0.0	1.0	1.0
17163	ENSG00000225616	0.0	0.0	1.0	1.0
17164	CT45A9	0.0	0.0	1.0	1.0
17165	ENSG00000270935	0.0	0.0	1.0	1.0
17166	ENSG00000270934	0.0	0.0	1.0	1.0
17167	SRD5A3P1	0.0	0.0	1.0	1.0
17168	ENSG00000184566	0.0	0.0	1.0	1.0
17169	ENSG00000225469	0.0	0.0	1.0	1.0
17170	OFD1P10Y	0.0	0.0	1.0	1.0
17171	RNU6-884P	0.0	0.0	1.0	1.0
17172	SLC25A1P5	0.0	0.0	1.0	1.0
17173	ENSG00000278020	0.0	0.0	1.0	1.0
17174	ENSG00000256708	0.0	0.0	1.0	1.0
17175	SNORD1A	0.0	0.0	1.0	1.0
17176	GYG1P3	0.0	0.0	1.0	1.0
17177	ENSG00000231100	0.0	0.0	1.0	1.0
17178	PRELID3BP11	0.0	0.0	1.0	1.0
17179	TIMM17BP1	0.0	0.0	1.0	1.0
17180	ENSG00000278424	0.0	0.0	1.0	1.0
17181	ENSG00000278130	0.0	0.0	1.0	1.0
17182	ENSG00000278011	0.0	0.0	1.0	1.0
17183	ENSG00000278147	0.0	0.0	1.0	1.0
17184	MSANTD2P1	0.0	0.0	1.0	1.0
17185	FARSBP1	0.0	0.0	1.0	1.0
17186	BORCS8P1	0.0	0.0	1.0	1.0
17187	FDPSP7	0.0	0.0	1.0	1.0
17188	ENSG00000277966	0.0	0.0	1.0	1.0
17189	ENSG00000277973	0.0	0.0	1.0	1.0
17190	Metazoa_SRP-141	0.0	0.0	1.0	1.0
17191	ENSG00000278146	0.0	0.0	1.0	1.0
17192	Y_RNA-155	0.0	0.0	1.0	1.0
17193	ENSG00000278942	0.0	0.0	1.0	1.0
17194	MTFR1P1	0.0	0.0	1.0	1.0
17195	OR8R1P	0.0	0.0	1.0	1.0
17196	ENSG00000278953	0.0	0.0	1.0	1.0
17197	ENSG00000278946	0.0	0.0	1.0	1.0
17198	SEPTIN14P21	0.0	0.0	1.0	1.0
17199	ENSG00000278935	0.0	0.0	1.0	1.0
17200	FOLR1P1	0.0	0.0	1.0	1.0
17201	DNAJB6P5	0.0	0.0	1.0	1.0
17202	ENSG00000231397	0.0	0.0	1.0	1.0
17203	ENSG00000231393	0.0	0.0	1.0	1.0
17204	ENSG00000231484	0.0	0.0	1.0	1.0
17205	IGHV4-31	0.0	0.0	1.0	1.0
17206	RPL41P2	0.0	0.0	1.0	1.0
17207	AGGF1P4	0.0	0.0	1.0	1.0
17208	OR5AQ1P	0.0	0.0	1.0	1.0
17209	ENSG00000270870	0.0	0.0	1.0	1.0
17210	ENSG00000270891	0.0	0.0	1.0	1.0
17211	PRR23B	0.0	0.0	1.0	1.0
17212	RAP2CP1	0.0	0.0	1.0	1.0
17213	SNRPFP3	0.0	0.0	1.0	1.0
17214	RPL15P4	0.0	0.0	1.0	1.0
17215	NDUFA5P6	0.0	0.0	1.0	1.0
17216	ENSG00000278924	0.0	0.0	1.0	1.0
17217	RPSAP40	0.0	0.0	1.0	1.0
17218	AKR1B1P8	0.0	0.0	1.0	1.0
17219	ENSG00000256473	0.0	0.0	1.0	1.0
17220	ENSG00000278982	0.0	0.0	1.0	1.0
17221	ATP5MKP1	0.0	0.0	1.0	1.0
17222	HMGB3P2	0.0	0.0	1.0	1.0
17223	ENSG00000256298	0.0	0.0	1.0	1.0
17224	ENSG00000278915	0.0	0.0	1.0	1.0
17225	KANK1P1	0.0	0.0	1.0	1.0
17226	ENSG00000215586	0.0	0.0	1.0	1.0
17227	CNN2P7	0.0	0.0	1.0	1.0
17228	KRT8P10	0.0	0.0	1.0	1.0
17229	HMGN2P10	0.0	0.0	1.0	1.0
17230	OFD1P8Y	0.0	0.0	1.0	1.0
17231	TPI1P4	0.0	0.0	1.0	1.0
17232	ENSG00000270859	0.0	0.0	1.0	1.0
17233	FOXD4L4	0.0	0.0	1.0	1.0
17234	MCRIP2P2	0.0	0.0	1.0	1.0
17235	ENSG00000270902	0.0	0.0	1.0	1.0
17236	NUDT19P4	0.0	0.0	1.0	1.0
17237	ENSG00000270897	0.0	0.0	1.0	1.0
17238	ENSG00000270892	0.0	0.0	1.0	1.0
17239	RPSAP75	0.0	0.0	1.0	1.0
17240	Y_RNA-165	0.0	0.0	1.0	1.0
17241	RNA5SP260	0.0	0.0	1.0	1.0
17242	RNU6-194P	0.0	0.0	1.0	1.0
17243	RPL36AP6	0.0	0.0	1.0	1.0
17244	RPL13AP	0.0	0.0	1.0	1.0
17245	ENSG00000278877	0.0	0.0	1.0	1.0
17246	OR2S2	0.0	0.0	1.0	1.0
17247	ENSG00000256691	0.0	0.0	1.0	1.0
17248	ENSG00000225393	0.0	0.0	1.0	1.0
17249	CLIC1P1	0.0	0.0	1.0	1.0
17250	ENSG00000231316	0.0	0.0	1.0	1.0
17251	ENSG00000278690	0.0	0.0	1.0	1.0
17252	LINC00273	0.0	0.0	1.0	1.0
17253	RAET1M	0.0	0.0	1.0	1.0
17254	ENSG00000231349	0.0	0.0	1.0	1.0
17255	TRAV1-2	0.0	0.0	1.0	1.0
17256	ENSG00000256557	0.0	0.0	1.0	1.0
17257	PRYP2	0.0	0.0	1.0	1.0
17258	ENSG00000280233	0.0	0.0	1.0	1.0
17259	MRPS16P2	0.0	0.0	1.0	1.0
17260	MTND6P24	0.0	0.0	1.0	1.0
17261	UBTFL10	0.0	0.0	1.0	1.0
17262	HSPE1P6	0.0	0.0	1.0	1.0
17263	ENSG00000280282	0.0	0.0	1.0	1.0
17264	OR4A7P	0.0	0.0	1.0	1.0
17265	ENSG00000232999	0.0	0.0	1.0	1.0
17266	AHCYP4	0.0	0.0	1.0	1.0
17267	MTCO1P45	0.0	0.0	1.0	1.0
17268	ENSG00000280284	0.0	0.0	1.0	1.0
17269	SUCLA2P2	0.0	0.0	1.0	1.0
17270	ENSG00000280277	0.0	0.0	1.0	1.0
17271	LINC02697	0.0	0.0	1.0	1.0
17272	RPL15P5	0.0	0.0	1.0	1.0
17273	HCFC2P1	0.0	0.0	1.0	1.0
17274	CYCSP29	0.0	0.0	1.0	1.0
17275	PGAM4P1	0.0	0.0	1.0	1.0
17276	IGLV8OR8-1	0.0	0.0	1.0	1.0
17277	FAM74A1	0.0	0.0	1.0	1.0
17278	NPM1P24	0.0	0.0	1.0	1.0
17279	ENSG00000267172	0.0	0.0	1.0	1.0
17280	Y_RNA-353	0.0	0.0	1.0	1.0
17281	ENSG00000280357	0.0	0.0	1.0	1.0
17282	ENSG00000280319	0.0	0.0	1.0	1.0
17283	ENSG00000280312	0.0	0.0	1.0	1.0
17284	ENSG00000280306	0.0	0.0	1.0	1.0
17285	UBTFL11	0.0	0.0	1.0	1.0
17286	ASS1P13	0.0	0.0	1.0	1.0
17287	GOLGA8F	0.0	0.0	1.0	1.0
17288	ENSG00000280345	0.0	0.0	1.0	1.0
17289	MTND5P30	0.0	0.0	1.0	1.0
17290	OR5B19P	0.0	0.0	1.0	1.0
17291	ENSG00000280179	0.0	0.0	1.0	1.0
17292	ENSG00000280147	0.0	0.0	1.0	1.0
17293	GLRX5P2	0.0	0.0	1.0	1.0
17294	TRBV29-1	0.0	0.0	1.0	1.0
17295	ENSG00000255451	0.0	0.0	1.0	1.0
17296	CYCSP27	0.0	0.0	1.0	1.0
17297	VDAC1P10	0.0	0.0	1.0	1.0
17298	Y_RNA-329	0.0	0.0	1.0	1.0
17299	RNU6-580P	0.0	0.0	1.0	1.0
17300	RNU1-36P	0.0	0.0	1.0	1.0
17301	RNA5-8SP4	0.0	0.0	1.0	1.0
17302	OR8B4	0.0	0.0	1.0	1.0
17303	ENSG00000270588	0.0	0.0	1.0	1.0
17304	ENSG00000270577	0.0	0.0	1.0	1.0
17305	ENSG00000280104	0.0	0.0	1.0	1.0
17306	MAGED4	0.0	0.0	1.0	1.0
17307	ENSG00000280201	0.0	0.0	1.0	1.0
17308	GGCTP2	0.0	0.0	1.0	1.0
17309	ENSG00000232944	0.0	0.0	1.0	1.0
17310	VTRNA1-2	0.0	0.0	1.0	1.0
17311	RNU4-11P	0.0	0.0	1.0	1.0
17312	RNA5SP128	0.0	0.0	1.0	1.0
17313	ENSG00000270701	0.0	0.0	1.0	1.0
17314	LINC01897	0.0	0.0	1.0	1.0
17315	RPL10AP3	0.0	0.0	1.0	1.0
17316	USP12PY	0.0	0.0	1.0	1.0
17317	OR6C76	0.0	0.0	1.0	1.0
17318	OFD1P13Y	0.0	0.0	1.0	1.0
17319	SPPL2C	0.0	0.0	1.0	1.0
17320	GARIN3P1	0.0	0.0	1.0	1.0
17321	ENSG00000270688	0.0	0.0	1.0	1.0
17322	ENSG00000267192	0.0	0.0	1.0	1.0
17323	ENSG00000233179	0.0	0.0	1.0	1.0
17324	OR4A50P	0.0	0.0	1.0	1.0
17325	ENSG00000255280	0.0	0.0	1.0	1.0
17326	EEF1A1P26	0.0	0.0	1.0	1.0
17327	ENSG00000233139	0.0	0.0	1.0	1.0
17328	ENSG00000280430	0.0	0.0	1.0	1.0
17329	HNRNPCP10	0.0	0.0	1.0	1.0
17330	CLDN24	0.0	0.0	1.0	1.0
17331	ENSG00000260109	0.0	0.0	1.0	1.0
17332	ENSG00000225244	0.0	0.0	1.0	1.0
17333	ENSG00000260073	0.0	0.0	1.0	1.0
17334	ENSG00000225240	0.0	0.0	1.0	1.0
17335	ENSG00000270682	0.0	0.0	1.0	1.0
17336	ENSG00000270669	0.0	0.0	1.0	1.0
17337	ECM1P1	0.0	0.0	1.0	1.0
17338	DUX4L25	0.0	0.0	1.0	1.0
17339	RNFT1P2	0.0	0.0	1.0	1.0
17340	ENSG00000233352	0.0	0.0	1.0	1.0
17341	TRBJ1-5	0.0	0.0	1.0	1.0
17342	RPS7P9	0.0	0.0	1.0	1.0
17343	ENSG00000282265	0.0	0.0	1.0	1.0
17344	ENSG00000233408	0.0	0.0	1.0	1.0
17345	RPL21P2	0.0	0.0	1.0	1.0
17346	ENSG00000270753	0.0	0.0	1.0	1.0
17347	RNU1-51P	0.0	0.0	1.0	1.0
17348	ENSG00000202216	0.0	0.0	1.0	1.0
17349	RNU6-737P	0.0	0.0	1.0	1.0
17350	RN7SKP186	0.0	0.0	1.0	1.0
17351	ENSG00000280636	0.0	0.0	1.0	1.0
17352	ENSG00000270495	0.0	0.0	1.0	1.0
17353	ENSG00000270510	0.0	0.0	1.0	1.0
17354	ENSG00000270512	0.0	0.0	1.0	1.0
17355	Y_RNA-335	0.0	0.0	1.0	1.0
17356	ENSG00000280331	0.0	0.0	1.0	1.0
17357	ENSG00000233196	0.0	0.0	1.0	1.0
17358	LINC00921	0.0	0.0	1.0	1.0
17359	SALRNA2	0.0	0.0	1.0	1.0
17360	ENSG00000280511	0.0	0.0	1.0	1.0
17361	ENSG00000280450	0.0	0.0	1.0	1.0
17362	ENSG00000233028	0.0	0.0	1.0	1.0
17363	CHORDC1P5	0.0	0.0	1.0	1.0
17364	TRBV24OR9-2	0.0	0.0	1.0	1.0
17365	FABP3P2	0.0	0.0	1.0	1.0
17366	ENSG00000280377	0.0	0.0	1.0	1.0
17367	ENSG00000280360	0.0	0.0	1.0	1.0
17368	PRDX2P1	0.0	0.0	1.0	1.0
17369	GLULP6	0.0	0.0	1.0	1.0
17370	TCP11X2	0.0	0.0	1.0	1.0
17371	RNU6-1318P	0.0	0.0	1.0	1.0
17372	ENSG00000233372	0.0	0.0	1.0	1.0
17373	RPSAP63	0.0	0.0	1.0	1.0
17374	ENSG00000255233	0.0	0.0	1.0	1.0
17375	RFPL4AP1	0.0	0.0	1.0	1.0
17376	MTND3P10	0.0	0.0	1.0	1.0
17377	ZNF123P	0.0	0.0	1.0	1.0
17378	MTND6P9	0.0	0.0	1.0	1.0
17379	RPL24P7	0.0	0.0	1.0	1.0
17380	RPS24P13	0.0	0.0	1.0	1.0
17381	OR5BA1P	0.0	0.0	1.0	1.0
17382	ENSG00000255309	0.0	0.0	1.0	1.0
17383	ENSG00000233129	0.0	0.0	1.0	1.0
17384	IGHV1-69D	0.0	0.0	1.0	1.0
17385	ENSG00000280415	0.0	0.0	1.0	1.0
17386	ENSG00000233258	0.0	0.0	1.0	1.0
17387	ENSG00000261815	0.0	0.0	1.0	1.0
17388	PPP1R1AP1	0.0	0.0	1.0	1.0
17389	ENSG00000215398	0.0	0.0	1.0	1.0
17390	RN7SKP237	0.0	0.0	1.0	1.0
17391	RNA5SP194	0.0	0.0	1.0	1.0
17392	Y_RNA-259	0.0	0.0	1.0	1.0
17393	RN7SKP275	0.0	0.0	1.0	1.0
17394	OR10J6P	0.0	0.0	1.0	1.0
17395	ATP5POP1	0.0	0.0	1.0	1.0
17396	ENSG00000279666	0.0	0.0	1.0	1.0
17397	LINC01809	0.0	0.0	1.0	1.0
17398	CYCSP8	0.0	0.0	1.0	1.0
17399	ENSG00000279793	0.0	0.0	1.0	1.0
17400	LINC01651	0.0	0.0	1.0	1.0
17401	ENSG00000279775	0.0	0.0	1.0	1.0
17402	ENSG00000279756	0.0	0.0	1.0	1.0
17403	ENSG00000279741	0.0	0.0	1.0	1.0
17404	SNX18P2	0.0	0.0	1.0	1.0
17405	FTLP2	0.0	0.0	1.0	1.0
17406	PPIAP35	0.0	0.0	1.0	1.0
17407	ENSG00000261793	0.0	0.0	1.0	1.0
17408	RN7SKP15	0.0	0.0	1.0	1.0
17409	RN7SKP28	0.0	0.0	1.0	1.0
17410	Y_RNA-285	0.0	0.0	1.0	1.0
17411	ENSG00000201701	0.0	0.0	1.0	1.0
17412	ENSG00000255653	0.0	0.0	1.0	1.0
17413	RN7SKP130	0.0	0.0	1.0	1.0
17414	ENSG00000267231	0.0	0.0	1.0	1.0
17415	OR10G2	0.0	0.0	1.0	1.0
17416	TRAV1-1	0.0	0.0	1.0	1.0
17417	SLC30A6P1	0.0	0.0	1.0	1.0
17418	GXYLT1P3	0.0	0.0	1.0	1.0
17419	CLCP1	0.0	0.0	1.0	1.0
17420	ENSG00000232309	0.0	0.0	1.0	1.0
17421	RN7SKP55	0.0	0.0	1.0	1.0
17422	GNAI2P1	0.0	0.0	1.0	1.0
17423	CNOT7P2	0.0	0.0	1.0	1.0
17424	ENSG00000232172	0.0	0.0	1.0	1.0
17425	P2RY10BP	0.0	0.0	1.0	1.0
17426	MTCYBP15	0.0	0.0	1.0	1.0
17427	ALDH7A1P2	0.0	0.0	1.0	1.0
17428	ENSG00000279542	0.0	0.0	1.0	1.0
17429	ENSG00000255923	0.0	0.0	1.0	1.0
17430	ENSG00000232218	0.0	0.0	1.0	1.0
17431	IGHV3-43	0.0	0.0	1.0	1.0
17432	ENSG00000232208	0.0	0.0	1.0	1.0
17433	CDY18P	0.0	0.0	1.0	1.0
17434	OR4C16	0.0	0.0	1.0	1.0
17435	ENSG00000267247	0.0	0.0	1.0	1.0
17436	RNA5SP379	0.0	0.0	1.0	1.0
17437	ENSG00000232383	0.0	0.0	1.0	1.0
17438	LINC00112	0.0	0.0	1.0	1.0
17439	PRAMEF6	0.0	0.0	1.0	1.0
17440	DYNLT3P1	0.0	0.0	1.0	1.0
17441	ENSG00000232261	0.0	0.0	1.0	1.0
17442	ENSG00000279633	0.0	0.0	1.0	1.0
17443	MRPS18CP4	0.0	0.0	1.0	1.0
17444	SLC25A6P2	0.0	0.0	1.0	1.0
17445	RNU4-4P	0.0	0.0	1.0	1.0
17446	ENSG00000279597	0.0	0.0	1.0	1.0
17447	ENSG00000279604	0.0	0.0	1.0	1.0
17448	ENSG00000255671	0.0	0.0	1.0	1.0
17449	ENSG00000232327	0.0	0.0	1.0	1.0
17450	RNU6-1019P	0.0	0.0	1.0	1.0
17451	RNU4-41P	0.0	0.0	1.0	1.0
17452	RNU6-1164P	0.0	0.0	1.0	1.0
17453	ENSG00000201384	0.0	0.0	1.0	1.0
17454	LCE2B	0.0	0.0	1.0	1.0
17455	ZNF705CP	0.0	0.0	1.0	1.0
17456	RPL6P30	0.0	0.0	1.0	1.0
17457	RNU6-1180P	0.0	0.0	1.0	1.0
17458	SPTLC1P4	0.0	0.0	1.0	1.0
17459	CLDN17	0.0	0.0	1.0	1.0
17460	OR8A2P	0.0	0.0	1.0	1.0
17461	ADH5P2	0.0	0.0	1.0	1.0
17462	PRR13P1	0.0	0.0	1.0	1.0
17463	ENSG00000280043	0.0	0.0	1.0	1.0
17464	ACTG1P21	0.0	0.0	1.0	1.0
17465	ENSG00000232668	0.0	0.0	1.0	1.0
17466	ENSG00000255530	0.0	0.0	1.0	1.0
17467	DDX11L17	0.0	0.0	1.0	1.0
17468	ENSG00000279923	0.0	0.0	1.0	1.0
17469	ENSG00000279919	0.0	0.0	1.0	1.0
17470	ENSG00000279703	0.0	0.0	1.0	1.0
17471	ATP5MFP3	0.0	0.0	1.0	1.0
17472	LUZP4P1	0.0	0.0	1.0	1.0
17473	FAM8A4P	0.0	0.0	1.0	1.0
17474	OR56A7P	0.0	0.0	1.0	1.0
17475	ENSG00000232750	0.0	0.0	1.0	1.0
17476	MTCO3P21	0.0	0.0	1.0	1.0
17477	ENSG00000280004	0.0	0.0	1.0	1.0
17478	ENSG00000279918	0.0	0.0	1.0	1.0
17479	DNM1P49	0.0	0.0	1.0	1.0
17480	RNA5SP166	0.0	0.0	1.0	1.0
17481	RNA5SP442	0.0	0.0	1.0	1.0
17482	ENSG00000280027	0.0	0.0	1.0	1.0
17483	OR7L1P	0.0	0.0	1.0	1.0
17484	ENSG00000232789	0.0	0.0	1.0	1.0
17485	CRYGFP	0.0	0.0	1.0	1.0
17486	SDCBPP3	0.0	0.0	1.0	1.0
17487	DEFB108C	0.0	0.0	1.0	1.0
17488	ENSG00000279683	0.0	0.0	1.0	1.0
17489	OR7E1P	0.0	0.0	1.0	1.0
17490	MTCO1P27	0.0	0.0	1.0	1.0
17491	TPMTP3	0.0	0.0	1.0	1.0
17492	ENSG00000255527	0.0	0.0	1.0	1.0
17493	SNRPCP5	0.0	0.0	1.0	1.0
17494	POLR3KP1	0.0	0.0	1.0	1.0
17495	ENSG00000232646	0.0	0.0	1.0	1.0
17496	ENSG00000232617	0.0	0.0	1.0	1.0
17497	RPL31P35	0.0	0.0	1.0	1.0
17498	ENSG00000279732	0.0	0.0	1.0	1.0
17499	BMPR1AP2	0.0	0.0	1.0	1.0
17500	OR4F14P	0.0	0.0	1.0	1.0
17501	ENSG00000279842	0.0	0.0	1.0	1.0
17502	ENSG00000260021	0.0	0.0	1.0	1.0
17503	PPIAP1	0.0	0.0	1.0	1.0
17504	FAM90A24P	0.0	0.0	1.0	1.0
17505	ENSG00000232604	0.0	0.0	1.0	1.0
17506	ENSG00000280009	0.0	0.0	1.0	1.0
17507	ENSG00000280014	0.0	0.0	1.0	1.0
17508	OR51F1	0.0	0.0	1.0	1.0
17509	ENSG00000270611	0.0	0.0	1.0	1.0
17510	ENSG00000270631	0.0	0.0	1.0	1.0
17511	CICP12	0.0	0.0	1.0	1.0
17512	ENSG00000261076	0.0	0.0	1.0	1.0
17513	ENSG00000261077	0.0	0.0	1.0	1.0
17514	ENSG00000261081	0.0	0.0	1.0	1.0
17515	RNU6-519P	0.0	0.0	1.0	1.0
17516	RNA5SP494	0.0	0.0	1.0	1.0
17517	RNU4-69P	0.0	0.0	1.0	1.0
17518	RNU2-48P	0.0	0.0	1.0	1.0
17519	ENSG00000225253	0.0	0.0	1.0	1.0
17520	RNU6-1140P	0.0	0.0	1.0	1.0
17521	LRRC66	-0.0006705712	-0.00020152672	0.9994651009178964	1.0
17522	ISYNA1	-0.00076288154	-0.00024446973	0.9993914693085499	1.0
17523	GADD45GIP1	-0.0009072816	-0.0006911021	0.9992762866887691	1.0
17524	RPL7AP30	-0.0009964698	-0.0015372154	0.9992051137552871	1.0
17525	PTPN23-DT	-0.0011180196	-0.0005564378	0.9991081764864995	1.0
17526	HBA1	-0.0012573282	-0.001865539	0.9989970648905009	1.0
17527	ZNF691	-0.0012851433	-0.0005755925	0.9989748706278957	1.0
17528	MAOA	-0.0012868743	-0.00026927047	0.9989734948527607	1.0
17529	EIF3J-DT	-0.0013811083	-0.0003488513	0.998898327267387	1.0
17530	GRINA	-0.0014870692	-0.0004064961	0.9988137960859771	1.0
17531	ENSG00000274949	-0.0016160654	-0.0011577352	0.998710890505424	1.0
17532	ETFDH	-0.0018031385	-0.00028231865	0.998561679398509	1.0
17533	ENSG00000289835	-0.0019725715	-0.00213601	0.998426525914899	1.0
17534	LINC01363	-0.0020412453	-0.0030134332	0.9983717653130828	1.0
17535	OR4N2	-0.0022589623	-0.001430934	0.998198074510152	1.0
17536	FMO11P	-0.002278005	-0.0025804457	0.9981828616419046	1.0
17537	KRAS	-0.0023158058	-0.0003802103	0.9981527443308285	1.0
17538	ENSG00000289428	-0.002350921	-0.0035344784	0.9981247108753253	1.0
17539	MRPL41	-0.0025120405	-0.0021292262	0.9979961872615609	1.0
17540	GDF5	-0.0026721302	-0.001897398	0.9978685125669188	1.0
17541	SERHL2	-0.003106531	-0.0011400637	0.9975220095491689	1.0
17542	ENSG00000259375	-0.0031599966	-0.0033254616	0.9974793703455724	1.0
17543	IKZF1	-0.0032464522	-0.0010967357	0.9974104009096004	1.0
17544	ADGRD2	-0.0033705668	-0.003963537	0.9973113747662085	1.0
17545	SLC25A39	-0.0035037855	-0.0012869334	0.9972051341316308	1.0
17546	TEN1-CDK3	-0.0035922856	-0.0053647137	0.9971345175925133	1.0
17547	CNPY2-AS1	-0.0037534086	-0.001245909	0.9970060068646845	1.0
17548	ENSG00000286523	-0.0037680338	-0.0016772747	0.9969943423536288	1.0
17549	FOXH1	-0.0039682733	-0.0061401073	0.9968344938107293	1.0
17550	ENSG00000283629	-0.0042813723	-0.0048123426	0.9965848669201463	1.0
17551	BPIFB1	-0.0043733553	-0.0046283463	0.9965115290919864	1.0
17552	ZNF629	-0.004512492	-0.0009935078	0.9964005095977488	1.0
17553	USP30	-0.0046427376	-0.00082195277	0.9962966166681966	1.0
17554	GIMAP2	-0.0048344545	-0.0034857532	0.9961437308721108	1.0
17555	GAS2L2	-0.0049026646	-0.0073454794	0.9960892504147516	1.0
17556	ENSG00000266101	-0.0049093813	-0.0072660674	0.9960839426830994	1.0
17557	ZNF585A	-0.0050028507	-0.0010898041	0.9960093667578108	1.0
17558	NYAP2	-0.0050121984	-0.0015295809	0.9960019080310281	1.0
17559	ENSG00000258875	-0.0050763157	-0.002760357	0.9959507021377503	1.0
17560	LINC02428	-0.0051356666	-0.002070223	0.995903425030181	1.0
17561	ENSG00000259354	-0.005390797	-0.0014306871	0.9956998821182044	1.0
17562	RDH11	-0.0054224306	-0.0009079724	0.9956746605731202	1.0
17563	ENSG00000249426	-0.0056865085	-0.0046283607	0.9954639335838259	1.0
17564	CYP2B7P	-0.0058717807	-0.0014582352	0.9953162386066288	1.0
17565	LINC01555	-0.00590478	-0.0088108415	0.9952899099946295	1.0
17566	PHGR1	-0.006005041	-0.002505603	0.9952099426649313	1.0
17567	ENSG00000267760	-0.006187709	-0.00936734	0.9950641551653506	1.0
17568	LRRC71	-0.006203186	-0.0037689232	0.995051892582898	1.0
17569	PDCD6-AHRR	-0.006242506	-0.0040701423	0.9950205026877302	1.0
17570	METAP1	-0.0062439125	-0.0009105834	0.9950194357209705	1.0
17571	SLC45A3	-0.007006717	-0.003543838	0.9944109556074161	1.0
17572	LINC00210	-0.0070120497	-0.008358175	0.9944067276091989	1.0
17573	H2AW	-0.007113381	-0.0061787767	0.9943259259533269	1.0
17574	CETP	-0.0071688592	-0.0068401354	0.9942816645679998	1.0
17575	ENSG00000290088	-0.0072317985	-0.005034965	0.9942313373572549	1.0
17576	AHSG	-0.007327926	-0.010818362	0.9941547838240634	1.0
17577	ENSG00000228334	-0.0073625958	-0.006386147	0.9941270852714855	1.0
17578	PLA2G15	-0.007481179	-0.003742835	0.9940324952543524	1.0
17579	DAG1	-0.0076611545	-0.0014443379	0.9938889524295734	1.0
17580	GOLGA5	-0.0076975767	-0.0012175721	0.9938599029022802	1.0
17581	CCDC71L	-0.0077023637	-0.0046782778	0.993856063264323	1.0
17582	ST20-AS1	-0.007791028	-0.011646498	0.9937853077998051	1.0
17583	ZNF620	-0.008079712	-0.0026557485	0.993555071643506	1.0
17584	ENSG00000283828	-0.00814155	-0.012030125	0.9935057906784741	1.0
17585	OTX2-AS1	-0.008370786	-0.0025763412	0.9933228967430288	1.0
17586	TAX1BP1	-0.008571605	-0.0007631948	0.9931627159118677	1.0
17587	MRPL3	-0.00862334	-0.0012514906	0.9931214750238638	1.0
17588	AADACP1	-0.00864474	-0.0053703166	0.9931043747646484	1.0
17589	ZNF512B	-0.008765036	-0.0015177445	0.9930084416344591	1.0
17590	ENSG00000267448	-0.008836656	-0.008312555	0.9929513844898896	1.0
17591	HDX	-0.00884553	-0.0011958281	0.9929442326090024	1.0
17592	OSGIN1	-0.0089830905	-0.004071875	0.9928344754373593	1.0
17593	ENSG00000272508	-0.009322037	-0.004318041	0.9925641020787399	1.0
17594	ENSG00000261543	-0.009481965	-0.006740137	0.9924365954864138	1.0
17595	ENSG00000225315	-0.009514836	-0.004817325	0.9924103631581642	1.0
17596	ENSG00000288107	-0.009652036	-0.0030687847	0.9923008936507298	1.0
17597	SULT1A3	-0.009968801	-0.008140574	0.9920481828310248	1.0
17598	ST14	-0.010502748	-0.0019998532	0.9916223383122718	1.0
17599	ENSG00000278948	-0.010586237	-0.005817645	0.9915556422491545	1.0
17600	SNRPG	-0.010599688	-0.003303674	0.9915450672639912	1.0
17601	LINC01052	-0.011181257	-0.012802944	0.991081237331706	1.0
17602	ENSG00000267283	-0.011183349	-0.009544268	0.9910795134282706	1.0
17603	ZNF408	-0.011380767	-0.010204659	0.9909220694233183	1.0
17604	GAPDHP72	-0.011399591	-0.018692948	0.9909062340931956	1.0
17605	FAT2	-0.011628683	-0.006763155	0.990724306383197	1.0
17606	BBS5	-0.011764741	-0.0025833491	0.9906157745910737	1.0
17607	ZNF121	-0.011850083	-0.0021056756	0.9905477286382276	1.0
17608	DDX43	-0.011900875	-0.0074597844	0.9905071474162486	1.0
17609	CYP2B6	-0.012204907	-0.0051181084	0.9902646291874732	1.0
17610	ENSG00000260744	-0.012287203	-0.013793285	0.9901989539843565	1.0
17611	FGF13-AS1	-0.012318886	-0.008944875	0.990173439306969	1.0
17612	DENND2A	-0.012420688	-0.00074901775	0.9900925334136359	1.0
17613	VWA5B2	-0.012440062	-0.009628622	0.9900771511687243	1.0
17614	LINC02445	-0.012469831	-0.008288961	0.990053249851826	1.0
17615	LINC02679	-0.0126882875	-0.01359909	0.9898791286680504	1.0
17616	LINC02328	-0.012858947	-0.002857229	0.9897430279146733	1.0
17617	ENSG00000251867	-0.012962056	-0.014664997	0.9896608706595315	1.0
17618	ENSG00000270124	-0.01302235	-0.01383523	0.9896127132275414	1.0
17619	FAM107B	-0.013522987	-0.0018056153	0.9892133731213582	1.0
17620	ENSG00000223947	-0.013590513	-0.01989076	0.9891596515861303	1.0
17621	SMIM10L2B-AS1	-0.013651996	-0.011640901	0.9891105876990612	1.0
17622	CEACAM20	-0.013752652	-0.008006986	0.9890301877871404	1.0
17623	ZNF587B	-0.013822926	-0.0026004077	0.9889741660985156	1.0
17624	OSER1-DT	-0.013852586	-0.0064164954	0.9889504429645434	1.0
17625	PIGW	-0.013891967	-0.012654957	0.9889189936282098	1.0
17626	NPRL2	-0.014079098	-0.0053358264	0.9887698181763989	1.0
17627	AKAP10	-0.014333772	-0.0013140735	0.9885667306522982	1.0
17628	ZNF676	-0.014400003	-0.009670677	0.9885138795293329	1.0
17629	ZNF688	-0.014801648	-0.0064193164	0.9881934873879358	1.0
17630	ZNF578	-0.014907982	-0.0040811747	0.988108707042129	1.0
17631	ENSG00000259294	-0.015031705	-0.021881048	0.9880102448295907	1.0
17632	TMEM198B	-0.015304062	-0.0028335063	0.987792803352736	1.0
17633	CUL5	-0.0153480135	-0.0012415824	0.9877577698450735	1.0
17634	CAPN9	-0.015357043	-0.0065420116	0.9877505627111325	1.0
17635	ENSG00000260507	-0.015359822	-0.009482669	0.9877484069388676	1.0
17636	FAIM	-0.0153861465	-0.0047806273	0.9877273119597478	1.0
17637	NF1	-0.015651068	-0.0008319146	0.9875160568620109	1.0
17638	CA6	-0.015713176	-0.013722355	0.9874665772976924	1.0
17639	ENSG00000260573	-0.016072078	-0.0077735162	0.9871802746196396	1.0
17640	ENSG00000283001	-0.016171468	-0.024030754	0.9871009105145558	1.0
17641	ENSG00000280339	-0.016300159	-0.0073313615	0.9869982749603052	1.0
17642	SAMD9	-0.016419891	-0.005343337	0.9869028559235469	1.0
17643	STAT3	-0.016433809	-0.0011821898	0.9868917411181785	1.0
17644	GUSBP18	-0.016556358	-0.0021281575	0.9867940080398377	1.0
17645	LINC00937	-0.016587561	-0.00533423	0.9867691141924095	1.0
17646	SLC9B2	-0.01687835	-0.0026829452	0.9865371860689406	1.0
17647	RHCE	-0.01690448	-0.009244374	0.9865162796562821	1.0
17648	ZNF789	-0.01694098	-0.002574958	0.9864872699591191	1.0
17649	ENSG00000253664	-0.017099673	-0.014805296	0.9863607785526876	1.0
17650	ENSG00000267699	-0.01713759	-0.0043060523	0.9863304098405709	1.0
17651	ENSG00000286549	-0.017601896	-0.01540552	0.9859600124007313	1.0
17652	KCNK9	-0.017718084	-0.010016161	0.9858674828790315	1.0
17653	LINC02078	-0.018000433	-0.026978437	0.9856420573522011	1.0
17654	SESN1	-0.01811671	-0.0018915253	0.9855495336087099	1.0
17655	H4C6	-0.01815147	-0.026579695	0.9855219509145434	1.0
17656	ENSG00000286774	-0.018434837	-0.013277512	0.985295885867379	1.0
17657	ESF1	-0.018462993	-0.0022895762	0.9852733979440138	1.0
17658	IGLON5	-0.018786147	-0.014142116	0.9850157340848151	1.0
17659	FXYD7	-0.01900377	-0.007066648	0.9848420027274134	1.0
17660	PRNT	-0.019064827	-0.022146953	0.9847934293580918	1.0
17661	ENSG00000288528	-0.01911468	-0.027944162	0.9847537822425234	1.0
17662	ASCL5	-0.019205488	-0.021234488	0.9846809969692015	1.0
17663	PLBD1-AS1	-0.019236997	-0.0060075265	0.9846560345848658	1.0
17664	ENSG00000246203	-0.019290198	-0.0068592387	0.9846136876346343	1.0
17665	LSP1P5-1	-0.019296208	-0.0039630122	0.984608882341239	1.0
17666	ENSG00000215838	-0.019422077	-0.020978605	0.9845085174934026	1.0
17667	CHRAC1	-0.019423272	-0.008640036	0.9845072945239528	1.0
17668	DAOA-AS1	-0.019548897	-0.018612808	0.9844072659825	1.0
17669	TALAM1	-0.019654566	-0.0007171792	0.9843230175856711	1.0
17670	ENSG00000284602	-0.01971462	-0.012514804	0.9842751407486205	1.0
17671	AKAP3	-0.019716604	-0.014309775	0.9842736129315477	1.0
17672	STK24-AS1	-0.02003188	-0.021706995	0.9840218646738064	1.0
17673	PRR29	-0.020136086	-0.020408217	0.9839389134630663	1.0
17674	MLLT11	-0.020307586	-0.010355189	0.9838022774070763	1.0
17675	TRPM6	-0.020576688	-0.0045466456	0.9835876674073731	1.0
17676	HLA-DOA	-0.02059764	-0.023007862	0.9835704848368916	1.0
17677	ENSG00000227775	-0.020612238	-0.008590048	0.983559337686169	1.0
17678	ITPA	-0.02072788	-0.0037631495	0.9834670486564485	1.0
17679	EAF2	-0.020802634	-0.006664414	0.9834074517640848	1.0
17680	ZNF527	-0.020887518	-0.006301283	0.9833398003903575	1.0
17681	PRR15-DT	-0.021003863	-0.0071334103	0.9832468243794027	1.0
17682	ENSG00000253377	-0.021048527	-0.011240708	0.9832113229193433	1.0
17683	SYT4	-0.021081079	-0.031052133	0.9831854105889772	1.0
17684	HMMR-AS1	-0.021104844	-0.031085992	0.9831664576065404	1.0
17685	ENSG00000288694	-0.02129292	-0.01153171	0.9830164771990191	1.0
17686	ODC1-DT	-0.021366427	-0.019638315	0.9829579081068964	1.0
17687	KANK4	-0.02140371	-0.0036956999	0.9829280486997806	1.0
17688	ENSG00000226601	-0.021672728	-0.032597326	0.9827132002548613	1.0
17689	DCAF15	-0.022222212	-0.006727108	0.9822753595083776	1.0
17690	ENSG00000287045	-0.022342894	-0.009073403	0.9821791285229804	1.0
17691	RASA2	-0.022373896	-0.0016970641	0.9821543726490585	1.0
17692	MPP3	-0.02251599	-0.004440724	0.9820410196004742	1.0
17693	ENSG00000276727	-0.022800349	-0.034329843	0.9818138999394106	1.0
17694	ENSG00000285878	-0.02280447	-0.00982481	0.9818110324309	1.0
17695	WWP1P1	-0.02315594	-0.028089222	0.9815304175990747	1.0
17696	ENSG00000234567	-0.023508206	-0.014034321	0.9812498455964246	1.0
17697	MPHOSPH10	-0.023610162	-0.004113803	0.981168492559328	1.0
17698	ENSG00000261341	-0.023904603	-0.0099866	0.9809336399501416	1.0
17699	RTL8A	-0.023978956	-0.013543211	0.9808742228403029	1.0
17700	DNAJB6	-0.02398822	-0.0024891791	0.9808670248651963	1.0
17701	ENSG00000234773	-0.024121786	-0.01447597	0.9807603184046367	1.0
17702	LAD1	-0.024153842	-0.007641975	0.9807349638379514	1.0
17703	FAM30A	-0.024404408	-0.028441276	0.980535116086219	1.0
17704	RND2	-0.0245334	-0.022161981	0.9804313412014716	1.0
17705	ENSG00000290020	-0.024572209	-0.01621916	0.980401132448275	1.0
17706	ENSG00000251584	-0.024684045	-0.014293483	0.9803122087605984	1.0
17707	SUCLG2-DT	-0.024750398	-0.003535335	0.9802592474081294	1.0
17708	ENSG00000275139	-0.024917148	-0.03679172	0.9801261950901581	1.0
17709	BAALC-AS2	-0.02530807	-0.037905622	0.9798141650699057	1.0
17710	UBXN11	-0.025923727	-0.006498296	0.9793235316716282	1.0
17711	CRLF2	-0.026088126	-0.01983678	0.9791923183943627	1.0
17712	CCDC179	-0.026211549	-0.038977765	0.9790938504276763	1.0
17713	PPOX	-0.026214452	-0.007062902	0.9790917496419433	1.0
17714	ENSG00000287144	-0.026347112	-0.0135242455	0.9789857314792509	1.0
17715	C3orf49	-0.026406264	-0.016756086	0.9789388298435153	1.0
17716	FAM86MP	-0.026524115	-0.039790064	0.9788444209602034	1.0
17717	PGLYRP4	-0.026853204	-0.03930798	0.9785825412703795	1.0
17718	ENSG00000266877	-0.026880581	-0.010226621	0.9785606555286097	1.0
17719	MIR222HG	-0.026889363	-0.004543784	0.9785536091234621	1.0
17720	CEP95	-0.026968032	-0.002162075	0.9784909278711846	1.0
17721	APOOP5	-0.026974203	-0.0242744	0.9784857157467592	1.0
17722	ENSG00000270171	-0.026978884	-0.04153768	0.9784812621200931	1.0
17723	SYN2	-0.02702356	-0.006616237	0.9784465618167881	1.0
17724	ENSG00000269495	-0.027076833	-0.025111008	0.9784038850522698	1.0
17725	ENSG00000267095	-0.02713481	-0.041189514	0.9783571993687599	1.0
17726	SEZ6L2	-0.027355693	-0.009834366	0.9781818354868299	1.0
17727	TBC1D22B	-0.027476013	-0.0036544914	0.9780857872582303	1.0
17728	PPIP5K2	-0.02752586	-0.0023510084	0.9780460772528846	1.0
17729	LINC02028	-0.027963439	-0.011151522	0.9776971415326328	1.0
17730	MCC	-0.028118458	-0.0018786279	0.9775734617734464	1.0
17731	TFAM	-0.0282058	-0.008465457	0.977504049016275	1.0
17732	FAM86LP	-0.028225606	-0.04262453	0.9774875005630222	1.0
17733	NUP210L	-0.02826199	-0.008791523	0.9774592160366389	1.0
17734	ENSG00000224658	-0.02846707	-0.009945162	0.9772955519327086	1.0
17735	PLIN1	-0.028545583	-0.015660731	0.9772329114349165	1.0
17736	ENSG00000276952	-0.028803991	-0.042295393	0.9770269576586311	1.0
17737	ENSG00000248261	-0.028818335	-0.043528043	0.9770148655995734	1.0
17738	ENSG00000214650	-0.029110814	-0.027087819	0.9767818590041102	1.0
17739	PLPBP	-0.029215176	-0.009950376	0.9766992160454888	1.0
17740	ENSG00000264595	-0.02939395	-0.043176617	0.9765565452743309	1.0
17741	OR52A5	-0.029459968	-0.04496579	0.9765030202124101	1.0
17742	VILL	-0.029674968	-0.0050645513	0.9763324602757385	1.0
17743	PLEKHF1	-0.02970857	-0.017839674	0.9763055208953464	1.0
17744	IZUMO4	-0.029772421	-0.017560026	0.9762546062171585	1.0
17745	CFAP54	-0.029863436	-0.0069138776	0.9761822373758783	1.0
17746	MMACHC	-0.029885972	-0.016717004	0.9761642291564425	1.0
17747	ENSG00000267523	-0.029900212	-0.016339492	0.976153046580462	1.0
17748	ENSG00000255422	-0.029949166	-0.013036622	0.9761138998245172	1.0
17749	ENSG00000225750	-0.030074056	-0.021470455	0.976014099291617	1.0
17750	ENSG00000274695	-0.030117141	-0.044245344	0.9759799140171905	1.0
17751	ENSG00000250158	-0.030135594	-0.017066233	0.9759653279867841	1.0
17752	PMS2P7	-0.03018633	-0.026217273	0.9759248252038059	1.0
17753	ENSG00000260267	-0.030263487	-0.012160839	0.9758633388341502	1.0
17754	ENSG00000275857	-0.030309254	-0.04574881	0.9758260796980167	1.0
17755	TRIL	-0.030352248	-0.015334037	0.9757918653550781	1.0
17756	ENSG00000267174	-0.03061552	-0.011795612	0.9755825770145646	1.0
17757	SERPINA4	-0.03064937	-0.04435907	0.9755559613075017	1.0
17758	WDR41	-0.030713227	-0.0031403638	0.9755046504580187	1.0
17759	ENSG00000287963	-0.030733675	-0.0170519	0.9754884497676861	1.0
17760	ENSG00000231449	-0.030919788	-0.046537697	0.9753393459173776	1.0
17761	ENSG00000285758	-0.031019485	-0.022694977	0.9752605613645584	1.0
17762	MFNG	-0.031026442	-0.019257734	0.9752547458925513	1.0
17763	LINC02465	-0.03119707	-0.013224027	0.9751189522102607	1.0
17764	ZNF444	-0.031306952	-0.005947959	0.9750313267398978	1.0
17765	ENSG00000271860	-0.03140512	-0.0054529672	0.9749528792205147	1.0
17766	ENSG00000285987	-0.0316371	-0.010060936	0.9747681247857467	1.0
17767	CA7	-0.031657968	-0.02489285	0.9747514553283361	1.0
17768	ZNF496-DT	-0.03175315	-0.046934556	0.9746753484611048	1.0
17769	VSTM1	-0.031952184	-0.029079525	0.9745168066696343	1.0
17770	C9orf131	-0.031999957	-0.04711397	0.9744786753398185	1.0
17771	ENSG00000288172	-0.032096934	-0.04757519	0.9744011815164936	1.0
17772	PKD2	-0.03236563	-0.0023814861	0.9741872135011391	1.0
17773	ENSG00000230010	-0.032419685	-0.012133211	0.9741441580826997	1.0
17774	SPDYE2	-0.032580893	-0.027430976	0.9740159327929687	1.0
17775	PYGO1	-0.032733835	-0.004428796	0.973893753432519	1.0
17776	P3R3URF-PIK3R3	-0.032757193	-0.020884402	0.9738749381030929	1.0
17777	RREB1	-0.032993883	-0.0024723392	0.9736863595642986	1.0
17778	C2orf76	-0.033006515	-0.006940994	0.9736762754018464	1.0
17779	KIF28P	-0.03313458	-0.016280593	0.9735743160393298	1.0
17780	ENSG00000285730	-0.033171546	-0.018788226	0.9735447235597997	1.0
17781	PAIP1P2	-0.033265714	-0.050701983	0.9734686383715023	1.0
17782	ENSG00000227498	-0.033291902	-0.04918308	0.9734485603439579	1.0
17783	NAALADL1	-0.03359084	-0.017316246	0.9732105844066667	1.0
17784	ENSG00000267882	-0.033675842	-0.049357336	0.9731426889252004	1.0
17785	LINC02497	-0.033719577	-0.02415749	0.9731079742910891	1.0
17786	CLEC4M	-0.033751976	-0.050032236	0.9730816726233014	1.0
17787	RETSAT	-0.033847112	-0.009505051	0.9730061202485265	1.0
17788	ENSG00000286954	-0.034404185	-0.03932667	0.9725622441657864	1.0
17789	ENSG00000278192	-0.034567066	-0.051788434	0.9724315596289954	1.0
17790	ENSG00000258603	-0.034573637	-0.011274136	0.9724270015958556	1.0
17791	CTNNA2-AS1	-0.03461994	-0.051717717	0.972389491115353	1.0
17792	ENSG00000218418	-0.034650717	-0.028049601	0.9723655548669394	1.0
17793	LINC02432	-0.0347296	-0.020227455	0.9723024557126854	1.0
17794	ENSG00000248935	-0.034865655	-0.051442124	0.9721939455128672	1.0
17795	STAR	-0.034934625	-0.037682742	0.9721385283467071	1.0
17796	RB1	-0.035031524	-0.00294436	0.972061922613494	1.0
17797	ZNF853	-0.03505387	-0.021248974	0.972044232087137	1.0
17798	DNAJA1P3	-0.035055663	-0.055081815	0.9720408755922695	1.0
17799	ENSG00000261191	-0.03524285	-0.026700173	0.9718936207181575	1.0
17800	ENSG00000263585	-0.03527387	-0.053058453	0.9718679770346075	1.0
17801	ENSG00000257604	-0.035298422	-0.040076718	0.9718489808007159	1.0
17802	LINC01080	-0.035668842	-0.052081957	0.9715539557535169	1.0
17803	ENSG00000268465	-0.03626097	-0.039002076	0.9710815344379795	1.0
17804	YDJC	-0.03640907	-0.031101275	0.9709637580611621	1.0
17805	IFT172	-0.036443032	-0.0044815536	0.9709367797424928	1.0
17806	EXO5-DT	-0.03667102	-0.0086088255	0.9707550839979463	1.0
17807	ENSG00000231731	-0.03677311	-0.013081799	0.9706737759142532	1.0
17808	CAMK2G-AS1	-0.036967717	-0.041507013	0.9705187295025584	1.0
17809	CXCR2	-0.036972553	-0.053795364	0.9705148093570113	1.0
17810	SIRT1	-0.037137397	-0.005785389	0.9703832397541077	1.0
17811	TRAPPC2L	-0.037383325	-0.017949386	0.9701868720336939	1.0
17812	ALG1L9P	-0.037568666	-0.00795835	0.9700394730991675	1.0
17813	VMA21	-0.037584145	-0.0137050925	0.9700269694152636	1.0
17814	SLC26A5	-0.037990775	-0.014152438	0.9697028704574221	1.0
17815	ENSG00000268184	-0.037992205	-0.036197424	0.9697020932752628	1.0
17816	ITGB7	-0.03832927	-0.02276459	0.9694331157390366	1.0
17817	LINC02949	-0.03833746	-0.042416584	0.9694259304616046	1.0
17818	TRMT61A-DT	-0.038403474	-0.042281363	0.9693731283817466	1.0
17819	C8orf58	-0.038434003	-0.018598631	0.9693496319165266	1.0
17820	WAC-AS1	-0.03858281	-0.008615072	0.9692310878738146	1.0
17821	ENSG00000229699	-0.038724173	-0.05608219	0.969118720258385	1.0
17822	MAP6D1	-0.03883161	-0.028875226	0.9690322960549225	1.0
17823	LINC01812	-0.03891624	-0.028894687	0.9689643943342712	1.0
17824	ERLIN2	-0.038936358	-0.008219014	0.9689493106097111	1.0
17825	SERPINA11	-0.03932755	-0.05847993	0.9686369098002419	1.0
17826	PEX3	-0.03940979	-0.005606756	0.9685720074407246	1.0
17827	OR2T12	-0.039864685	-0.04339793	0.9682092499014379	1.0
17828	ENSG00000203472	-0.03994429	-0.02746146	0.9681457018992217	1.0
17829	CRYM-AS1	-0.039995685	-0.0140900565	0.9681050879465432	1.0
17830	HMG20A	-0.040060993	-0.0044519883	0.9680529224294924	1.0
17831	ENSG00000229294	-0.040233444	-0.030357612	0.9679150262190113	1.0
17832	ENSG00000222012	-0.04034432	-0.041795626	0.967827158773524	1.0
17833	ENSG00000262115	-0.040495254	-0.0594919	0.9677065627949757	1.0
17834	CCL25	-0.04050248	-0.020221116	0.9677011172347691	1.0
17835	ENSG00000285634	-0.040601257	-0.0357113	0.967622604700501	1.0
17836	PTRH1	-0.040636	-0.014195931	0.9675945158834909	1.0
17837	TUBGCP4	-0.04063891	-0.0073543717	0.9675923276958553	1.0
17838	LIX1	-0.040728167	-0.032387584	0.9675213531740317	1.0
17839	ASGR2	-0.040790416	-0.059000306	0.9674718627034982	1.0
17840	TMEM150B	-0.040835146	-0.01496182	0.9674359133586917	1.0
17841	AP4S1	-0.04090251	-0.005601767	0.9673821365393902	1.0
17842	ENSG00000232900	-0.04116027	-0.04291349	0.9671770488864504	1.0
17843	AOC2	-0.04123135	-0.029976944	0.9671201073963628	1.0
17844	GPRC5D	-0.041239787	-0.03135121	0.9671129774229237	1.0
17845	BEX3	-0.041273836	-0.007970856	0.9670861315485189	1.0
17846	ALKBH3	-0.04131311	-0.006469596	0.9670550204376638	1.0
17847	COL18A1	-0.041521415	-0.0040205736	0.966888721156004	1.0
17848	ENSG00000275613	-0.041780565	-0.06146623	0.9666820911636813	1.0
17849	ILDR2	-0.042265177	-0.018967021	0.9662959938064104	1.0
17850	ENSG00000285548	-0.042297184	-0.044843502	0.9662699807317666	1.0
17851	NBPF15	-0.042327352	-0.004711262	0.9662465644500603	1.0
17852	SLCO5A1	-0.042351156	-0.011385829	0.9662276375660972	1.0
17853	POTEF	-0.042388093	-0.062023025	0.96619809654232	1.0
17854	SF1-DT	-0.042410478	-0.029930053	0.9661802817599477	1.0
17855	GPM6A	-0.04260792	-0.009200384	0.9660229653885717	1.0
17856	TIGIT	-0.042668216	-0.04084356	0.9659750613519615	1.0
17857	ENSG00000224067	-0.042684793	-0.03314423	0.9659608018123097	1.0
17858	ENSG00000286682	-0.042715188	-0.06306092	0.9659370883084908	1.0
17859	SCML4	-0.042756516	-0.0133658005	0.9659045778712796	1.0
17860	ENSG00000187185	-0.042915512	-0.034690976	0.9657779033565268	1.0
17861	ENSG00000273919	-0.043272294	-0.025801586	0.9654928381110295	1.0
17862	HRK	-0.043288283	-0.029324787	0.9654801261548946	1.0
17863	PAK5	-0.04332384	-0.009796844	0.9654524141751292	1.0
17864	ENSG00000287834	-0.043464586	-0.033479095	0.9653404019689181	1.0
17865	PWRN2	-0.043519016	-0.06512612	0.9652960036259919	1.0
17866	DMBT1L1	-0.04353822	-0.030690676	0.9652817154908038	1.0
17867	ENSG00000286562	-0.043630306	-0.048569687	0.9652081269434617	1.0
17868	FGF22	-0.04376122	-0.06447556	0.9651035167635524	1.0
17869	LAMP2	-0.043769978	-0.006462548	0.9650968528639692	1.0
17870	PICALM	-0.043911964	-0.0026578445	0.9649837306157882	1.0
17871	ENSG00000243596	-0.044003088	-0.064429335	0.9649109923239781	1.0
17872	TFAMP1	-0.04406351	-0.06991575	0.9648603278294021	1.0
17873	HSD17B11	-0.044248182	-0.0075829946	0.9647160434516198	1.0
17874	ENSG00000236856	-0.044402353	-0.04886863	0.9645921885193374	1.0
17875	ENSG00000289996	-0.044415396	-0.05370413	0.9645825175287406	1.0
17876	ENSG00000249017	-0.044425994	-0.06807905	0.9645724256798254	1.0
17877	SLC6A16	-0.04448101	-0.010173149	0.9645303116735859	1.0
17878	REXO4	-0.044662897	-0.009266846	0.9643853286827312	1.0
17879	ENSG00000286581	-0.04477234	-0.06633333	0.9642975325565251	1.0
17880	LINC02281	-0.04491097	-0.039226834	0.9641873522595942	1.0
17881	NAA35	-0.04492293	-0.0040630964	0.9641782354110112	1.0
17882	TBC1D15	-0.044924136	-0.0046103206	0.9641772274238578	1.0
17883	POLR2J4	-0.045191236	-0.0039494857	0.9639643776176254	1.0
17884	SENP2	-0.045239	-0.00564127	0.9639262234665398	1.0
17885	U2AF2	-0.045310814	-0.005971663	0.9638690037308525	1.0
17886	ENSG00000224027	-0.04536641	-0.049657963	0.9638242069845437	1.0
17887	ZNF295-AS1	-0.045720845	-0.029112475	0.9635424222681015	1.0
17888	TMEM30B	-0.045734107	-0.041361146	0.963531412308996	1.0
17889	UTP11	-0.045821097	-0.012268016	0.9634624103657855	1.0
17890	ENSG00000287804	-0.046115678	-0.049434636	0.9632271556135623	1.0
17891	ENSG00000271551	-0.046157025	-0.02870997	0.9631947433715748	1.0
17892	FOXO3B	-0.046246678	-0.014732779	0.9631232714481432	1.0
17893	ENSG00000290737	-0.04630603	-0.019223822	0.9630760809130351	1.0
17894	ENSG00000260664	-0.04633493	-0.018618021	0.9630531233982738	1.0
17895	ENSG00000253690	-0.046508245	-0.023441005	0.9629149583832166	1.0
17896	TBC1D26	-0.046508744	-0.038478516	0.9629137312925216	1.0
17897	NPIPA9	-0.046559833	-0.019308062	0.9628739055049841	1.0
17898	ENSG00000286048	-0.046707608	-0.054883823	0.9627558103807528	1.0
17899	ENSG00000176349	-0.047032263	-0.06867067	0.9624972407078721	1.0
17900	STK4	-0.04757575	-0.0059395297	0.9620643446240524	1.0
17901	MYG1	-0.047621887	-0.027811535	0.9620277047996857	1.0
17902	STRN4	-0.04764436	-0.007275797	0.9620096635043244	1.0
17903	LINC01787	-0.047679864	-0.029929364	0.9619814687624558	1.0
17904	NAT1	-0.04776409	-0.023123182	0.9619137423043469	1.0
17905	ENSG00000271716	-0.047927547	-0.05019602	0.9617843212024686	1.0
17906	MYL6B-AS1	-0.048105255	-0.029959349	0.961642465496038	1.0
17907	BNC2-AS1	-0.048253756	-0.053485263	0.961523503938474	1.0
17908	ENSG00000288010	-0.04841506	-0.07025674	0.9613956944289287	1.0
17909	FHAD1-AS1	-0.048492406	-0.043516345	0.9613334707771133	1.0
17910	RANBP2	-0.04849917	-0.0047437344	0.9613285524341997	1.0
17911	RHOH	-0.04864013	-0.019462943	0.9612160359098698	1.0
17912	ENSG00000288067	-0.04865901	-0.023662725	0.9612013096956797	1.0
17913	ENSG00000261799	-0.04882652	-0.036750685	0.9610676478967726	1.0
17914	EVC2	-0.048936628	-0.004904473	0.960980045972893	1.0
17915	ENSG00000257759	-0.048983283	-0.008343311	0.9609427746172001	1.0
17916	TJP1	-0.04915298	-0.003764587	0.960807730573568	1.0
17917	ENSG00000258167	-0.049328472	-0.043646317	0.9606677229973647	1.0
17918	MFSD4A	-0.049511455	-0.024411317	0.9605221223469642	1.0
17919	ENSG00000291253	-0.049832266	-0.07292633	0.9602662077889874	1.0
17920	NARS1P2	-0.049845565	-0.075360894	0.9602543450680298	1.0
17921	GATAD1	-0.05011337	-0.0069988295	0.9600424304835118	1.0
17922	EIF4EBP2	-0.05011507	-0.0063575367	0.9600412165462788	1.0
17923	ENSG00000234203	-0.050313257	-0.035119943	0.9598833734233966	1.0
17924	SLC22A16	-0.05054528	-0.025618093	0.9596985672703771	1.0
17925	MVP-DT	-0.050585713	-0.013395123	0.9596664259393749	1.0
17926	ZNF723	-0.050619096	-0.052139573	0.9596398830917513	1.0
17927	ZNF470	-0.05071743	-0.015428362	0.959561354941348	1.0
17928	LINC02792	-0.05076881	-0.053702928	0.959519567901179	1.0
17929	NRXN1	-0.05080238	-0.0060217865	0.9594933754769952	1.0
17930	ENSG00000230991	-0.050810695	-0.07585213	0.959485894954975	1.0
17931	MIR210HG	-0.05084461	-0.05369692	0.9594601665604952	1.0
17932	ARSA	-0.05091898	-0.017440712	0.9594007150905343	1.0
17933	ABCB11	-0.051011786	-0.02518249	0.9593267153415261	1.0
17934	POTEG	-0.051086396	-0.0738338	0.9592676070092565	1.0
17935	NUP205	-0.051098015	-0.0064382185	0.9592581934880227	1.0
17936	HMGB1P5	-0.051155023	-0.024478389	0.9592126539983508	1.0
17937	RPL9	-0.05115628	-0.011346923	0.9592117451042952	1.0
17938	CBX3P9	-0.05116683	-0.052914985	0.9592027566065399	1.0
17939	TXK	-0.051192474	-0.019132668	0.9591826679149176	1.0
17940	CCDC62	-0.051200077	-0.020119477	0.9591767387123433	1.0
17941	SMIM27	-0.05124778	-0.034741208	0.9591385479506013	1.0
17942	TTTY11-1	-0.051256802	-0.074768946	0.9591314385851332	1.0
17943	BEX2	-0.051311396	-0.05091093	0.959088047999523	1.0
17944	LLGL2	-0.05137397	-0.008503436	0.9590382565417198	1.0
17945	AGAP7P	-0.051376425	-0.041165907	0.9590367377965348	1.0
17946	ENSG00000287560	-0.05146129	-0.07727102	0.9589673509400575	1.0
17947	ENSG00000260051	-0.051557675	-0.07512414	0.9588918017630546	1.0
17948	INO80E	-0.05173386	-0.008167186	0.9587516470385169	1.0
17949	ENSG00000290848	-0.051765684	-0.027456624	0.9587256652686686	1.0
17950	ANKRD20A3P	-0.05197722	-0.079261266	0.9585557571178666	1.0
17951	ENSG00000277459	-0.05200094	-0.07953714	0.9585367520987528	1.0
17952	ENSG00000286466	-0.052036814	-0.050358053	0.9585100302987604	1.0
17953	TMEM107	-0.052256096	-0.024169989	0.9583356398358398	1.0
17954	ANKRD40CL	-0.052304942	-0.03769006	0.9582966558167061	1.0
17955	ENSG00000286805	-0.052383874	-0.054529876	0.9582336575462851	1.0
17956	ABR-AS1	-0.05258994	-0.077489376	0.9580689913264163	1.0
17957	ZNF83	-0.052979782	-0.0044873506	0.9577591364485866	1.0
17958	ENSG00000286185	-0.05299	-0.008448971	0.9577509561822481	1.0
17959	SKOR2	-0.053049754	-0.04334599	0.9577027894666467	1.0
17960	POP5	-0.053306736	-0.019871505	0.9574988524629124	1.0
17961	HNRNPA1P29	-0.053336408	-0.055233065	0.9574749757641168	1.0
17962	ENSG00000254733	-0.053393178	-0.0121545615	0.9574299925399783	1.0
17963	FBXO31	-0.053479843	-0.0077991914	0.9573608249430763	1.0
17964	MADCAM1-AS1	-0.053508915	-0.029694157	0.9573374143735425	1.0
17965	CMBL	-0.0535463	-0.015460357	0.9573075242081299	1.0
17966	CDCP2	-0.05360091	-0.04190895	0.9572631317563665	1.0
17967	ENSG00000269987	-0.053849433	-0.034298986	0.9570662062886245	1.0
17968	LINC00621	-0.054350782	-0.022811446	0.956666462163437	1.0
17969	ENSG00000273384	-0.054370966	-0.07972095	0.956650501730463	1.0
17970	TNFSF10	-0.054469496	-0.016694143	0.9565728722625354	1.0
17971	C10orf88B	-0.054638993	-0.044068154	0.956437461681146	1.0
17972	ENSG00000267666	-0.05469536	-0.056929473	0.9563923101075578	1.0
17973	ENSG00000230149	-0.05504202	-0.06855069	0.9561170795396063	1.0
17974	LINC01312	-0.055256274	-0.0304443	0.9559458277335081	1.0
17975	PIM2	-0.055379916	-0.044014417	0.9558471923198769	1.0
17976	CITED4	-0.05538177	-0.08386379	0.9558440185345649	1.0
17977	ENSG00000287146	-0.055571895	-0.03128498	0.9556945159804167	1.0
17978	TOMM22	-0.05558979	-0.04886151	0.9556802450140196	1.0
17979	CTSL3P-1	-0.055668257	-0.03932084	0.955617274096974	1.0
17980	KMO	-0.055888325	-0.035396285	0.9554424246671697	1.0
17981	FABP6-AS1	-0.05604283	-0.035671767	0.9553188992739902	1.0
17982	PINK1-AS	-0.056119733	-0.020822834	0.9552578831596081	1.0
17983	RN7SKP230	-0.056182	-0.030236473	0.9552089640736936	1.0
17984	KCNC4-DT	-0.056384288	-0.08592405	0.9550452792927795	1.0
17985	ENSG00000253181	-0.05642519	-0.050383687	0.9550147156466124	1.0
17986	ARSFP1	-0.05646909	-0.08180023	0.9549799582020144	1.0
17987	ENSG00000227579	-0.05691615	-0.013868214	0.9546237548407799	1.0
17988	TDRD1	-0.05705338	-0.037567277	0.9545143586602359	1.0
17989	ENSG00000272050	-0.057063453	-0.08672846	0.9545044645883298	1.0
17990	ENSG00000287236	-0.057116214	-0.0848755	0.9544633891013049	1.0
17991	TCEANC	-0.057265986	-0.021539748	0.9543452728865931	1.0
17992	SPTA1	-0.057291687	-0.042179175	0.9543250506778633	1.0
17993	PHKA1P1	-0.057406195	-0.08329102	0.9542335629442956	1.0
17994	ASCC2	-0.05742748	-0.008160938	0.9542167683901969	1.0
17995	CCL22	-0.057506308	-0.084009044	0.954153504316286	1.0
17996	LINC01451	-0.0578358	-0.08597755	0.9538902977412063	1.0
17997	SOAT2	-0.058080856	-0.018486079	0.9536964805953465	1.0
17998	ENSG00000260866	-0.05821372	-0.0853513	0.9535899676996042	1.0
17999	ENSG00000228586	-0.058304116	-0.0432458	0.953518253158727	1.0
18000	TMEM231	-0.058593925	-0.018919142	0.9532880936722198	1.0
18001	LINC00613	-0.05867324	-0.049625963	0.9532245946973188	1.0
18002	ENSG00000230258	-0.058711875	-0.027697252	0.9531936385859454	1.0
18003	AHCY	-0.058910206	-0.0154702505	0.9530360122998652	1.0
18004	DAP-DT	-0.05891528	-0.06262784	0.953031362663321	1.0
18005	TRDN	-0.05893813	-0.0198515	0.9530137284559985	1.0
18006	THRAP3P1	-0.058995143	-0.0897198	0.9529660623600524	1.0
18007	AMZ1	-0.059012532	-0.013958887	0.952954461748138	1.0
18008	ENSG00000287820	-0.05969831	-0.063506275	0.9524088761725953	1.0
18009	SNX29P1	-0.059734434	-0.08728043	0.9523791614262351	1.0
18010	ROM1	-0.059758972	-0.0433435	0.9523600045393087	1.0
18011	CDK7	-0.06067441	-0.011150035	0.9516311939207962	1.0
18012	ELF5	-0.06076763	-0.047352273	0.9515568250504617	1.0
18013	MYO1H	-0.061032955	-0.022601472	0.9513455594689476	1.0
18014	LINC01347	-0.061325256	-0.09022297	0.9511121215685296	1.0
18015	CD24P4	-0.061382454	-0.09500538	0.9510643455930213	1.0
18016	ENSG00000285699	-0.06138267	-0.057442155	0.9510669572097685	1.0
18017	CYP2R1	-0.061415717	-0.016226426	0.9510411945582484	1.0
18018	GGTLC2	-0.06143736	-0.098742366	0.9510192534881077	1.0
18019	MTND5P26	-0.061477676	-0.052903224	0.9509922895342027	1.0
18020	DNLZ	-0.061677925	-0.057522982	0.9508323067304232	1.0
18021	ENSG00000263369	-0.06178976	-0.08968584	0.950742974280205	1.0
18022	LINC01842	-0.061814588	-0.05475179	0.9507234433700675	1.0
18023	VSX1	-0.061882503	-0.0920068	0.950667933433517	1.0
18024	ENSG00000253515	-0.061902013	-0.07254769	0.9506546710270198	1.0
18025	SLC7A15P	-0.062046804	-0.09193525	0.9505372846101992	1.0
18026	TRIM73	-0.06246126	-0.042269025	0.9502073451825079	1.0
18027	FECH	-0.06259829	-0.015386224	0.9500996203893849	1.0
18028	VPS4A	-0.06265467	-0.012076649	0.9500545095915232	1.0
18029	ENSG00000282034	-0.06275402	-0.04551976	0.9499749597542559	1.0
18030	PARVG	-0.06279726	-0.030994026	0.9499414746988982	1.0
18031	ENSG00000287409	-0.06299453	-0.03608474	0.949783272501101	1.0
18032	ENSG00000286809	-0.06304078	-0.09049153	0.9497475839792302	1.0
18033	ZNF815P	-0.06313106	-0.031744737	0.9496756184901975	1.0
18034	NPC1	-0.06318425	-0.007964662	0.9496329154510422	1.0
18035	PDRG1	-0.063373715	-0.044997852	0.9494827042583456	1.0
18036	MAPKAPK3	-0.06366802	-0.015664842	0.9492479748993121	1.0
18037	PRR34	-0.06368167	-0.059025563	0.9492353669372772	1.0
18038	ZSCAN5B	-0.06374461	-0.09502333	0.9491852869027717	1.0
18039	MRM3	-0.06396598	-0.027252153	0.9490109719017297	1.0
18040	ENSG00000243176	-0.06405057	-0.011798861	0.9489433849045847	1.0
18041	LINC01297	-0.064106636	-0.09264612	0.9488986934085848	1.0
18042	ENSG00000286041	-0.064128794	-0.045179427	0.9488811639213415	1.0
18043	ROPN1L	-0.06415188	-0.045431875	0.9488622037343402	1.0
18044	STAU2	-0.064294085	-0.005110557	0.9487496284177426	1.0
18045	LINC01378	-0.06435122	-0.023172777	0.9487037449469802	1.0
18046	EFCAB6-DT	-0.06478941	-0.058054637	0.9483550210467947	1.0
18047	ENSG00000291239	-0.06491214	-0.04202709	0.9482576632045779	1.0
18048	NPIPB15	-0.06495269	-0.025705982	0.9482251446282797	1.0
18049	ENSG00000261305	-0.06516459	-0.042892434	0.9480567096028465	1.0
18050	ENSG00000289859	-0.065802686	-0.0952321	0.9475485214860724	1.0
18051	ENSG00000291232	-0.06580772	-0.025459372	0.9475447068892466	1.0
18052	ENSG00000237498	-0.065891944	-0.049777903	0.9474775400548399	1.0
18053	HSDL1	-0.06596022	-0.016894978	0.9474234490829769	1.0
18054	ENSG00000258854	-0.066142656	-0.09981645	0.947275748593033	1.0
18055	ENSG00000287176	-0.06627981	-0.032521155	0.9471684904383144	1.0
18056	FAM21FP	-0.06628294	-0.06844701	0.9471664658379987	1.0
18057	ZBTB49	-0.06629984	-0.018164678	0.9471531927233918	1.0
18058	ENSG00000283258	-0.066398546	-0.09528588	0.9470747301813194	1.0
18059	RABL3	-0.06652289	-0.014116785	0.9469752770164548	1.0
18060	ACTR10	-0.066742115	-0.00947445	0.9468010483665608	1.0
18061	CMKLR2-AS	-0.06675307	-0.038331524	0.9467920543023907	1.0
18062	MBD3L1	-0.06684489	-0.07839682	0.9467185921221934	1.0
18063	SLC16A10	-0.06696191	-0.013813067	0.9466260683967027	1.0
18064	ENSG00000263756	-0.067133486	-0.097840846	0.9464888772545748	1.0
18065	ENSG00000214970	-0.06716067	-0.05069938	0.9464677163537738	1.0
18066	ENSG00000248335	-0.06732323	-0.09692803	0.9463385536177941	1.0
18067	YBX1	-0.06742864	-0.009282575	0.9462545358499623	1.0
18068	OVCH1-AS1	-0.06774032	-0.03323457	0.9460065364790753	1.0
18069	RING1	-0.06800418	-0.0104530845	0.9457964617137644	1.0
18070	ENSG00000258344	-0.06806452	-0.043618135	0.9457486850667061	1.0
18071	INTS11	-0.06813201	-0.009491774	0.9456948889500987	1.0
18072	LINC03023	-0.06814364	-0.052797515	0.9456856862811015	1.0
18073	IL19	-0.06814558	-0.035960853	0.9456837529330266	1.0
18074	OVOL1	-0.06824215	-0.06499038	0.9456078004952456	1.0
18075	EDF1	-0.068281524	-0.01617967	0.9455756519077965	1.0
18076	ENSG00000250644	-0.06829287	-0.05559811	0.9455656421623162	1.0
18077	ENSG00000260331	-0.06837894	-0.10026679	0.945497301725706	1.0
18078	RHOV	-0.06854264	-0.10693825	0.9453640362780503	1.0
18079	MAPK13	-0.06859183	-0.020258648	0.9453288516139727	1.0
18080	ENSG00000285708	-0.06861531	-0.018310564	0.9453100568173534	1.0
18081	CCDC85B	-0.0686267	-0.09774063	0.9453018563999284	1.0
18082	MIER3	-0.068644404	-0.010571684	0.9452871067905977	1.0
18083	SPIC	-0.06868706	-0.06690851	0.9452526810884178	1.0
18084	PCED1B-AS1	-0.06869901	-0.07300005	0.945243513449817	1.0
18085	ENSG00000279951	-0.068872154	-0.0840291	0.9451048014579952	1.0
18086	H2BC5	-0.06888849	-0.02252487	0.9450930142009333	1.0
18087	ENSG00000288724	-0.06900652	-0.06275662	0.9449978225084095	1.0
18088	ZNF766	-0.06910953	-0.013871698	0.9449168948938804	1.0
18089	ENSG00000250240	-0.06917718	-0.022601128	0.944863087348699	1.0
18090	MRPS9-AS1	-0.069322474	-0.07383622	0.9447475764923391	1.0
18091	CETN3	-0.06955237	-0.02154733	0.9445649847717652	1.0
18092	TKTL1	-0.069583714	-0.057500787	0.9445396001453931	1.0
18093	PAXIP1-AS2	-0.06967778	-0.013851246	0.9444645557513638	1.0
18094	ENSG00000291136	-0.06987295	-0.006789672	0.94430948070146	1.0
18095	ENSG00000262456	-0.069964595	-0.100504	0.9442366302733028	1.0
18096	CLCN4	-0.07010708	-0.026060214	0.9441228870224356	1.0
18097	SPSB2	-0.07026502	-0.03853437	0.9439970830331582	1.0
18098	ZNF852	-0.070370115	-0.017285567	0.9439137717663804	1.0
18099	STX11	-0.07041075	-0.035489656	0.9438812095226408	1.0
18100	SSPN	-0.07066524	-0.018840471	0.9436792575912005	1.0
18101	SUGT1-DT	-0.07096336	-0.1042099	0.9434405800920267	1.0
18102	SRSF7	-0.07116373	-0.008381261	0.9432821652208762	1.0
18103	ENSG00000286927	-0.07122143	-0.108365744	0.9432333736919822	1.0
18104	ENSG00000231877	-0.07142329	-0.05364181	0.943075415319958	1.0
18105	LINC01106	-0.071539566	-0.07914274	0.9429836533057113	1.0
18106	ENSG00000260918	-0.071576945	-0.105182454	0.9429523097445928	1.0
18107	ENSG00000253519	-0.07162332	-0.06345333	0.9429146292311359	1.0
18108	LINC00603	-0.071630456	-0.032578275	0.9429110494150479	1.0
18109	CHRNA9	-0.071630955	-0.0783221	0.9429103585559214	1.0
18110	ENSG00000284057	-0.071917094	-0.033385206	0.9426828918145287	1.0
18111	ENSG00000290484	-0.07195023	-0.10617295	0.9426550719745047	1.0
18112	CNBP	-0.072023205	-0.012356023	0.9425983972066303	1.0
18113	ENSG00000230736	-0.072026245	-0.10405394	0.9425958288707944	1.0
18114	COX6B2	-0.07204772	-0.06547449	0.9425786261823592	1.0
18115	VASH1	-0.07234657	-0.012047817	0.9423413560070184	1.0
18116	DBET	-0.0724644	-0.10342838	0.942248009633156	1.0
18117	MYADML2	-0.07247116	-0.07800748	0.9422394955212439	1.0
18118	NLRP11	-0.072746135	-0.065733016	0.9420236222343464	1.0
18119	ENSG00000266560	-0.07285219	-0.10601424	0.9419382525176714	1.0
18120	ENSG00000228142	-0.07298276	-0.03625212	0.9418349700032671	1.0
18121	TSPAN14-AS1	-0.07307711	-0.1047073	0.9417602722692275	1.0
18122	ENSG00000259111	-0.07313239	-0.10961389	0.9417136597623015	1.0
18123	SNORD3B-2	-0.07318535	-0.053892206	0.9416744014184383	1.0
18124	ENSG00000235319	-0.07328968	-0.1108832	0.9415880291842529	1.0
18125	PANX2	-0.07333726	-0.077467486	0.9415527079762733	1.0
18126	ENSG00000254538	-0.07335005	-0.023320677	0.9415429033846783	1.0
18127	ENSG00000231043	-0.073511	-0.064298324	0.9414146994157101	1.0
18128	GABRA2	-0.07351813	-0.024901645	0.941409553631716	1.0
18129	CNTN4-AS2	-0.073593445	-0.036541782	0.9413497367457809	1.0
18130	ENSG00000280136	-0.07374033	-0.0679925	0.9412322274555804	1.0
18131	CLEC11A	-0.07375189	-0.019054174	0.9412234364825716	1.0
18132	ATP6V1E1	-0.07382754	-0.014049768	0.9411632902177594	1.0
18133	VDAC2P5	-0.07413293	-0.1094955	0.9409184637496426	1.0
18134	SMYD3-AS1	-0.07432892	-0.10590302	0.9407647880988512	1.0
18135	LINC01983	-0.07454143	-0.060223006	0.940594326223494	1.0
18136	F5	-0.074835375	-0.049150735	0.9403613058628133	1.0
18137	ENSG00000279068	-0.07499059	-0.04992939	0.9402378011275454	1.0
18138	ENSG00000254973	-0.0752956	-0.08232863	0.9399948528697446	1.0
18139	CLECL1	-0.07538492	-0.05980069	0.9399236146797861	1.0
18140	ENSG00000233875	-0.07555746	-0.10782748	0.9397874190634732	1.0
18141	CDK20	-0.075586975	-0.033318702	0.9397633698468483	1.0
18142	CYB5R1	-0.075634666	-0.03402006	0.9397259012216999	1.0
18143	CTH	-0.075656995	-0.023724057	0.9397070497533551	1.0
18144	PDCL2	-0.07581922	-0.054704905	0.9395784674818795	1.0
18145	NGFR-AS1	-0.07582228	-0.04150376	0.9395756508371628	1.0
18146	ENSG00000274019	-0.07619364	-0.115415245	0.9392778285686064	1.0
18147	GABRQ	-0.07624234	-0.07903004	0.9392421018100646	1.0
18148	COMTD1	-0.07624407	-0.056556016	0.9392410966322966	1.0
18149	EMC4	-0.07635099	-0.033467453	0.9391560803388417	1.0
18150	ENSG00000289444	-0.07656363	-0.08618467	0.9389865991989818	1.0
18151	LMO3	-0.07660209	-0.032826852	0.9389557634798079	1.0
18152	ACTL6B	-0.076624215	-0.066499144	0.938938324339367	1.0
18153	GCH1	-0.076641425	-0.017647726	0.938924622593239	1.0
18154	ENSG00000259132	-0.07665163	-0.025196932	0.9389166604801071	1.0
18155	ENSG00000254033	-0.07667443	-0.08761364	0.938898414548697	1.0
18156	ENSG00000197550	-0.07681683	-0.11491585	0.9387828071036642	1.0
18157	ABCF2-H2BK1	-0.07697924	-0.1132169	0.9386546187430481	1.0
18158	TLR1	-0.07700259	-0.035910808	0.93863805071174	1.0
18159	CD209	-0.077157	-0.09205014	0.938515393636606	1.0
18160	WNT11	-0.077228926	-0.03696082	0.9384569212202675	1.0
18161	ZNF449	-0.07727702	-0.021377325	0.9384195973376442	1.0
18162	ENSG00000286722	-0.07728875	-0.1101784	0.9384104860140795	1.0
18163	NKPD1	-0.07752929	-0.06324943	0.9382179057976112	1.0
18164	FAM66B	-0.07753637	-0.024386372	0.9382127427712477	1.0
18165	ENSG00000289744	-0.07759229	-0.059525575	0.938168624988889	1.0
18166	SULT1D1P	-0.07760349	-0.08182694	0.9381593238650192	1.0
18167	ENSG00000232335	-0.07769261	-0.11219466	0.9380883972064852	1.0
18168	ENSG00000251484	-0.07769832	-0.11625556	0.9380816971381696	1.0
18169	AGAP9	-0.077793695	-0.015831454	0.9380082313998634	1.0
18170	SPG21	-0.07779848	-0.014407981	0.9380047557075881	1.0
18171	C8orf82	-0.077800326	-0.033418402	0.9380035656306787	1.0
18172	ENSG00000290815	-0.07780585	-0.114169315	0.9379973218363107	1.0
18173	FGF14	-0.07784744	-0.012055038	0.9379647322353535	1.0
18174	ENSG00000285741	-0.07787842	-0.03325147	0.9379415618921559	1.0
18175	RBP4	-0.077898875	-0.112016514	0.937924644817123	1.0
18176	ENSG00000271746	-0.07810969	-0.11583209	0.9377550405496566	1.0
18177	RRS1	-0.07820545	-0.08519556	0.9376806357065026	1.0
18178	IMP4	-0.07867447	-0.036333073	0.9373079212147757	1.0
18179	NUDT13	-0.07868061	-0.029394131	0.9373035642095267	1.0
18180	ENSG00000289915	-0.078939654	-0.0626666	0.9370958959838447	1.0
18181	ZNF724	-0.079034016	-0.031284865	0.9370225338347927	1.0
18182	ENSG00000283458	-0.079042226	-0.075712465	0.9370161411591296	1.0
18183	MS4A13	-0.079057306	-0.060105477	0.937003466522049	1.0
18184	IL13	-0.07935156	-0.08691312	0.9367656741798132	1.0
18185	ENSG00000265912	-0.079378046	-0.08189886	0.9367482154149912	1.0
18186	ATP6V1A	-0.07945686	-0.0113629205	0.9366859833618917	1.0
18187	SETP17	-0.07945706	-0.115490034	0.9366847884156186	1.0
18188	ENSG00000255367	-0.07959096	-0.015626628	0.9365794916177375	1.0
18189	MRPS31P4	-0.07964848	-0.017268032	0.9365337191437971	1.0
18190	ZNF821	-0.07975152	-0.013530829	0.9364516652847211	1.0
18191	ADAM8	-0.07978276	-0.056143988	0.9364273619287746	1.0
18192	DHCR7	-0.079837486	-0.04208825	0.9363827378182795	1.0
18193	ENSG00000285692	-0.07985512	-0.01809476	0.9363694114052499	1.0
18194	TMTC3	-0.07992039	-0.011885863	0.9363172572032022	1.0
18195	BCL2L12	-0.080070235	-0.034024727	0.9361984175828106	1.0
18196	JMJD7-PLA2G4B	-0.080571786	-0.115726076	0.9357992003895502	1.0
18197	DRC7	-0.080572225	-0.047920097	0.9357979748659637	1.0
18198	ENSG00000225258	-0.08060739	-0.03750217	0.9357707778283715	1.0
18199	LINC01019	-0.08065389	-0.03122263	0.9357341741768708	1.0
18200	DHRS9	-0.08090003	-0.08529888	0.9355382404708641	1.0
18201	SEC31B	-0.08099197	-0.012391856	0.9354652503919543	1.0
18202	ENSG00000233060	-0.081111416	-0.06641137	0.9353697464101622	1.0
18203	RETREG2	-0.081263095	-0.03371701	0.9352502504246611	1.0
18204	PHACTR2-AS1	-0.0815097	-0.066558816	0.9350540109395313	1.0
18205	ANK1	-0.08159963	-0.027052274	0.934982303141611	1.0
18206	ENSG00000282863	-0.08197576	-0.037060075	0.9346826212705398	1.0
18207	ENSG00000285861	-0.08205202	-0.11991599	0.9346211144896902	1.0
18208	ENSG00000226782	-0.08213	-0.07283702	0.9345590645587305	1.0
18209	ENSG00000271659	-0.08219524	-0.11645349	0.9345094469318963	1.0
18210	ZNF112	-0.08228707	-0.019961378	0.9344356753107779	1.0
18211	LINC01872	-0.082359806	-0.12172424	0.9343757026892872	1.0
18212	PRDM4-AS1	-0.08237903	-0.048691105	0.9343627812484364	1.0
18213	MGST3	-0.08240119	-0.013261823	0.9343450928737518	1.0
18214	NUCB2	-0.08240882	-0.012705015	0.9343391326358583	1.0
18215	HM13	-0.08279059	-0.0076429206	0.9340354896959779	1.0
18216	GFUS	-0.0828088	-0.04048206	0.9340210624174192	1.0
18217	GMNC	-0.08298094	-0.07603158	0.933883021793586	1.0
18218	KRT80	-0.08320966	-0.118854426	0.9337023799585276	1.0
18219	ENSG00000237301	-0.083322905	-0.08698517	0.9336126341857076	1.0
18220	DHX58	-0.08335673	-0.031032918	0.9335852312993054	1.0
18221	PCSK1	-0.08338566	-0.048288215	0.93356220505022	1.0
18222	ENSG00000287849	-0.083638355	-0.06812832	0.9333608984623669	1.0
18223	FAM27E3	-0.083706304	-0.08857475	0.9333068605307985	1.0
18224	MAP3K11	-0.08373682	-0.016596308	0.9332835028011432	1.0
18225	BPNT2	-0.083834045	-0.017000616	0.9332056810140622	1.0
18226	LHX6	-0.08406563	-0.0651069	0.9330223422652295	1.0
18227	RNASEH1-DT	-0.084159754	-0.044599324	0.9329471943371705	1.0
18228	IL2RG	-0.084407456	-0.055873692	0.9327493416974826	1.0
18229	ENSG00000287733	-0.08449739	-0.089239106	0.93267763431927	1.0
18230	ALDH5A1	-0.08457747	-0.018494254	0.9326150312276891	1.0
18231	LINC02672	-0.08485093	-0.08632547	0.9323984626500391	1.0
18232	NBPF26	-0.08487468	-0.011176757	0.9323788179181272	1.0
18233	LMO1	-0.084954426	-0.07313483	0.9323151573417133	1.0
18234	ENSG00000285804	-0.084978655	-0.029625142	0.9322960754622116	1.0
18235	PRKCB	-0.08498068	-0.017597223	0.9322945649290237	1.0
18236	ENSG00000236760	-0.08503501	-0.05499342	0.9322515179538238	1.0
18237	TNFRSF10A-DT	-0.08520118	-0.12772647	0.932116103692294	1.0
18238	ENSG00000255021	-0.08532653	-0.07677155	0.9320181588261862	1.0
18239	ENSG00000256658	-0.08542947	-0.1255977	0.9319358813954114	1.0
18240	SLC28A3-AS1	-0.08547561	-0.12218816	0.9319011784444144	1.0
18241	VN1R83P	-0.08551455	-0.09030685	0.9318696543700519	1.0
18242	DDX23	-0.08604808	-0.014228939	0.9314462484998154	1.0
18243	UTP23	-0.08616333	-0.018700669	0.9313547114576489	1.0
18244	LAMP3	-0.086198665	-0.059415363	0.931326595561536	1.0
18245	ENSG00000285836	-0.08635821	-0.10012267	0.9311990865260048	1.0
18246	ENPP4	-0.08648034	-0.06849201	0.931102499009228	1.0
18247	ACCS	-0.08652575	-0.013983448	0.931066780100493	1.0
18248	NCLP1	-0.08654089	-0.123293065	0.9310547918420189	1.0
18249	ENSG00000228467	-0.0865945	-0.08999769	0.9310111845449165	1.0
18250	MUC5AC	-0.08665688	-0.09228575	0.9309605833637775	1.0
18251	ENSG00000289987	-0.08755193	-0.12796827	0.9302494487506786	1.0
18252	MECOM-AS1	-0.08759671	-0.06597798	0.9302140838043963	1.0
18253	LINC02421	-0.08763955	-0.074923046	0.9301807168880356	1.0
18254	CADM2-AS2	-0.08785837	-0.09394316	0.9300067260036882	1.0
18255	ENSG00000223711	-0.08822842	-0.1260817	0.92971352764996	1.0
18256	RPS29	-0.08833336	-0.020097405	0.9296301990596604	1.0
18257	DRAXIN	-0.088373646	-0.053751983	0.9295982688129212	1.0
18258	PLSCR2	-0.0887756	-0.02768987	0.9292784493780003	1.0
18259	GNAO1-AS1	-0.08893472	-0.13315421	0.9291490446028607	1.0
18260	CLCN1	-0.08917976	-0.059579164	0.9289586652680973	1.0
18261	HTR2C	-0.08923187	-0.03569462	0.9289163714189189	1.0
18262	TBX4	-0.08939889	-0.051867105	0.9287831517457461	1.0
18263	ENTPD7	-0.08943206	-0.01710071	0.9287573597030829	1.0
18264	LINC01392	-0.089724034	-0.035115164	0.9285248569753921	1.0
18265	SERPINE3	-0.08990636	-0.06540609	0.9283807365368382	1.0
18266	ZKSCAN3	-0.08993669	-0.032412745	0.9283563757177935	1.0
18267	ANAPC1P2	-0.090155475	-0.027088292	0.9281826748513775	1.0
18268	RDH12	-0.09020381	-0.086886644	0.9281441621941917	1.0
18269	ECE1-AS1	-0.090286665	-0.06069865	0.9280774766469557	1.0
18270	ADNP2	-0.09037346	-0.014407176	0.9280095003736448	1.0
18271	LINC02165	-0.09059635	-0.12763223	0.9278333164695073	1.0
18272	ENSG00000260710	-0.090596445	-0.107115395	0.9278319252582666	1.0
18273	LINC02383	-0.09073979	-0.09726742	0.9277181831017836	1.0
18274	RNF125	-0.090897284	-0.028597342	0.9275933519124469	1.0
18275	ENSG00000263986	-0.090956464	-0.13306159	0.9275442911465983	1.0
18276	COL25A1-DT	-0.09095831	-0.1320045	0.9275434047842299	1.0
18277	ENSG00000258034	-0.09109492	-0.1322354	0.9274348577649689	1.0
18278	ENSG00000231662	-0.0911081	-0.06011258	0.927426150661518	1.0
18279	AMER3	-0.091612265	-0.13072601	0.9270252001263395	1.0
18280	LINC01347-1	-0.091649644	-0.047137335	0.9269953440457985	1.0
18281	UNC45B	-0.09173008	-0.07438879	0.9269321592222816	1.0
18282	TRMT1L	-0.0917535	-0.018170437	0.9269131374516206	1.0
18283	CYTL1	-0.091766596	-0.1289072	0.9269039322313641	1.0
18284	ENSG00000254290	-0.09209356	-0.053935304	0.9266435842497965	1.0
18285	NEXN-AS1	-0.09213379	-0.039781474	0.9266111478326824	1.0
18286	ENSG00000284735	-0.09215657	-0.08129319	0.926592664669842	1.0
18287	ENSG00000286724	-0.092175685	-0.015685463	0.9265776631988745	1.0
18288	LECT2	-0.09232895	-0.07004665	0.9264543586827261	1.0
18289	ESRRA	-0.0924038	-0.022753714	0.9263967108722296	1.0
18290	PCDHB10	-0.09244017	-0.059864774	0.9263679495476673	1.0
18291	ENSG00000284418	-0.09256831	-0.021065967	0.9262659835128139	1.0
18292	ENSG00000234022	-0.09261174	-0.09647702	0.9262298588983855	1.0
18293	PTPRS-AS1	-0.092768535	-0.1364477	0.9261044542524011	1.0
18294	CNGB3	-0.092887014	-0.031239346	0.9260125261048975	1.0
18295	ENSG00000249856	-0.09289483	-0.04255827	0.9260067659949609	1.0
18296	GPC6-AS2	-0.09295393	-0.052100524	0.925959668609551	1.0
18297	MTARC1	-0.093218796	-0.023102447	0.9257491641874747	1.0
18298	LINC02873	-0.093274504	-0.0914676	0.9257057764880829	1.0
18299	LINC01191	-0.093340494	-0.04234092	0.9256524679115832	1.0
18300	LHFPL3-AS2	-0.093446516	-0.02310161	0.9255685603191027	1.0
18301	ENSG00000250310	-0.09344853	-0.06396839	0.9255655920910717	1.0
18302	ENSG00000288591	-0.0935274	-0.045656025	0.9255043177705936	1.0
18303	CERK	-0.093584	-0.00994031	0.9254593532559385	1.0
18304	OR6C74	-0.09359734	-0.13652602	0.9254467548916621	1.0
18305	ENSG00000291060	-0.0936429	-0.037501093	0.9254126413977071	1.0
18306	PSMD6-AS2	-0.09373034	-0.017663566	0.9253432549695695	1.0
18307	LINC02968	-0.09373632	-0.06732561	0.9253386864529505	1.0
18308	ENSG00000285819	-0.093831435	-0.13389711	0.9252625354226954	1.0
18309	SEPTIN7P13	-0.09383592	-0.025590869	0.9252592329871793	1.0
18310	ISOC1	-0.09393396	-0.021765782	0.9251811523326455	1.0
18311	ENSG00000285526	-0.093995124	-0.08094836	0.925132371129832	1.0
18312	ENSG00000233339	-0.09410695	-0.13396317	0.9250439225142199	1.0
18313	ENSG00000269460	-0.09416103	-0.13749644	0.9249989767275713	1.0
18314	ENSG00000261168	-0.09426591	-0.13412195	0.9249177183287612	1.0
18315	ENSG00000286570	-0.09444622	-0.13499647	0.924774143989034	1.0
18316	ENSG00000284669	-0.09454453	-0.052480582	0.9246964617962665	1.0
18317	TRNP1	-0.09456401	-0.055016212	0.9246808918894573	1.0
18318	PRMT5-DT	-0.09479334	-0.03574008	0.9244988871052169	1.0
18319	SCN10A	-0.09483006	-0.049106203	0.9244690788752832	1.0
18320	PIGV	-0.09499774	-0.033689752	0.9243360624530491	1.0
18321	ENSG00000215156	-0.095106624	-0.106590696	0.9242501410779912	1.0
18322	ENSG00000254317	-0.09526457	-0.1359688	0.9241243903254928	1.0
18323	TDRD3	-0.095333934	-0.008193352	0.9240696638440491	1.0
18324	ENSG00000257226	-0.095661305	-0.13519001	0.9238101849061309	1.0
18325	ASB10	-0.09580499	-0.14092386	0.9236929080472431	1.0
18326	ENSG00000286349	-0.095902294	-0.087332	0.9236172155808015	1.0
18327	ENSG00000285864	-0.09600928	-0.078639604	0.9235327565331313	1.0
18328	ENSG00000286654	-0.096260235	-0.14053446	0.9233319645853839	1.0
18329	SLC11A2	-0.09642967	-0.013082971	0.9231993369608742	1.0
18330	ISCU	-0.096576355	-0.027284998	0.9230831624683493	1.0
18331	OVOL2	-0.096733205	-0.029092046	0.922958594665847	1.0
18332	LINC01538	-0.09718028	-0.05760059	0.9226032437477251	1.0
18333	ZNF747-DT	-0.09727115	-0.089485064	0.9225303999501573	1.0
18334	TRMT10C	-0.09736811	-0.046976265	0.9224544113234249	1.0
18335	ENSG00000234607	-0.097435914	-0.1441213	0.9223975145390978	1.0
18336	BTG2	-0.09744219	-0.013248811	0.9223956136981226	1.0
18337	LINC03034	-0.09752192	-0.0993992	0.9223327813078572	1.0
18338	POLH-AS1	-0.09759224	-0.13872576	0.9222765288465096	1.0
18339	NOXRED1	-0.0976813	-0.037731018	0.9222061914980693	1.0
18340	TELO2	-0.09783548	-0.022430593	0.9220833857516824	1.0
18341	DDHD1-DT	-0.09792378	-0.087087706	0.9220118100926769	1.0
18342	UBE2M	-0.098037705	-0.03708049	0.9219220363983005	1.0
18343	SYNJ2BP	-0.098103695	-0.024127508	0.9218709936221015	1.0
18344	ENSG00000228703	-0.09825006	-0.14107561	0.9217534274764712	1.0
18345	RHBG	-0.09826943	-0.043551743	0.9217386158482976	1.0
18346	ENSG00000226238	-0.098298	-0.14734711	0.9217121369749004	1.0
18347	MIATNB	-0.09858798	-0.011228183	0.9214861450989263	1.0
18348	CDC20B	-0.098632626	-0.05680567	0.9214506942440134	1.0
18349	MICB-DT	-0.09894928	-0.08917949	0.9211989882999168	1.0
18350	THOC1	-0.09913846	-0.009674661	0.9210493246559432	1.0
18351	RBMXL1	-0.099182926	-0.028793616	0.9210135375464712	1.0
18352	WDR5B	-0.09919502	-0.09171878	0.9210047899269108	1.0
18353	ATP5MF	-0.099703625	-0.038978808	0.9206003941465114	1.0
18354	RN7SL403P	-0.09989937	-0.110173255	0.9204436524419715	1.0
18355	ENSG00000230289	-0.100040674	-0.068151735	0.9203324438237034	1.0
18356	ENSG00000286300	-0.100116976	-0.14995432	0.9202682270676107	1.0
18357	NRROS	-0.100229904	-0.1435716	0.9201820402507411	1.0
18358	DNAJC16	-0.10034623	-0.015204167	0.9200904913228336	1.0
18359	ENSG00000272599	-0.100382976	-0.063291036	0.9200618353053862	1.0
18360	ATCAY	-0.10047532	-0.04072833	0.9199874279818937	1.0
18361	LINC02906	-0.10065528	-0.07181713	0.9198439275918308	1.0
18362	LRRN4	-0.10072781	-0.06533523	0.9197866221425643	1.0
18363	ENSG00000253503	-0.10076668	-0.046259385	0.9197567064317369	1.0
18364	ENSG00000288942	-0.10085516	-0.08752374	0.9196872513794909	1.0
18365	IRF5	-0.10092028	-0.10538193	0.9196331156993138	1.0
18366	MYBPC3	-0.101034425	-0.07961149	0.9195438153149158	1.0
18367	FAXDC2	-0.10114842	-0.016294688	0.9194539020070782	1.0
18368	CCDC117	-0.10116013	-0.026213618	0.9194442669323173	1.0
18369	WNT10B	-0.10123887	-0.10664512	0.9193807440749248	1.0
18370	BPIFC	-0.10126786	-0.05807593	0.9193587492094737	1.0
18371	C12orf54	-0.10140271	-0.08161519	0.9192510194631345	1.0
18372	ENSG00000253961	-0.1014637	-0.14374174	0.9192037745023921	1.0
18373	ENSG00000230286	-0.10148464	-0.052560322	0.919186992037393	1.0
18374	ATF7-NPFF	-0.10155976	-0.14410375	0.9191273984040338	1.0
18375	ENSG00000290110	-0.101576544	-0.1517403	0.9191099506002557	1.0
18376	MTCO1P12	-0.10192251	-0.050209407	0.9188391856454362	1.0
18377	LINC01521	-0.10196822	-0.09288536	0.9188034098251256	1.0
18378	CEP57L1	-0.10214201	-0.010588358	0.918665267618332	1.0
18379	ENSG00000264668	-0.102611005	-0.026181364	0.9182932140913254	1.0
18380	YEATS2-AS1	-0.10296683	-0.088738754	0.9180092304550471	1.0
18381	ENSG00000255299	-0.10308535	-0.14426778	0.9179180758638719	1.0
18382	ENSG00000277954	-0.10315892	-0.11486301	0.9178583709934209	1.0
18383	ENSG00000264587	-0.10317917	-0.14480914	0.917843345527743	1.0
18384	LINC02093	-0.103251465	-0.14957906	0.9177831433997854	1.0
18385	ENSG00000259882	-0.103432484	-0.11859088	0.9176407309812362	1.0
18386	ENSG00000273297	-0.10357374	-0.067850985	0.9175300413885761	1.0
18387	PTPN1	-0.10402676	-0.010310097	0.917169476673374	1.0
18388	C9orf78	-0.105007924	-0.032495033	0.9163911882122356	1.0
18389	ENSG00000289475	-0.1053235	-0.15080294	0.9161401979510334	1.0
18390	ALG1L2	-0.105368786	-0.04435156	0.9161049297471096	1.0
18391	FAM86B1	-0.10561296	-0.09688549	0.9159110430284712	1.0
18392	FBXO40	-0.10567438	-0.11244412	0.9158630530861042	1.0
18393	PANK2	-0.105721414	-0.012621062	0.9158255984714387	1.0
18394	PGD	-0.105787024	-0.024386622	0.9157737108383515	1.0
18395	ENSG00000288805	-0.10581401	-0.11629652	0.9157519179713047	1.0
18396	ZNF225-AS1	-0.10583525	-0.0979747	0.9157358701997933	1.0
18397	STK32A-AS1	-0.10601549	-0.085771605	0.9155921497789541	1.0
18398	NUP85	-0.10610741	-0.014209115	0.9155195127048927	1.0
18399	PUS3	-0.10612568	-0.077011645	0.9155048531627157	1.0
18400	UTP15	-0.10618188	-0.035626885	0.9154602539527803	1.0
18401	ACSM4	-0.10619212	-0.15127476	0.9154516099755867	1.0
18402	DBH	-0.10620937	-0.09171456	0.9154393589805165	1.0
18403	ENSG00000254632	-0.106378116	-0.15273872	0.9153033611423526	1.0
18404	PAFAH1B2	-0.106441915	-0.014013557	0.9152540863154011	1.0
18405	TACC1P1	-0.106716625	-0.09214485	0.9150338749660744	1.0
18406	ADAM20P1-1	-0.10676444	-0.09835315	0.9149975057805899	1.0
18407	ENSG00000277692	-0.10678881	-0.15883224	0.9149747061297429	1.0
18408	TSTD3	-0.10679463	-0.012937488	0.9149744307026018	1.0
18409	TTC5	-0.10701794	-0.021136478	0.9147974869821525	1.0
18410	UCHL5	-0.107045956	-0.0177226	0.9147750994571389	1.0
18411	ENSG00000267243	-0.10732242	-0.072714254	0.9145556168469242	1.0
18412	LINC00205	-0.107373826	-0.018617708	0.9145148135297159	1.0
18413	ENSG00000286099	-0.10739345	-0.038754158	0.9144983935901003	1.0
18414	CREBRF	-0.107404225	-0.013467589	0.9144909871460376	1.0
18415	POLDIP3	-0.10742983	-0.017064061	0.9144708530241812	1.0
18416	FAM230I	-0.10748437	-0.11258642	0.9144265683850387	1.0
18417	CENPL	-0.10766839	-0.040141843	0.9142814840256843	1.0
18418	ENSG00000262049	-0.107738405	-0.09191707	0.9142258321131164	1.0
18419	ENSG00000255628	-0.1077385	-0.15404412	0.9142247215053722	1.0
18420	ENSG00000259869	-0.10796595	-0.16313544	0.9140398668302975	1.0
18421	RAB20	-0.10823134	-0.028555078	0.9138345563061989	1.0
18422	OR6C2	-0.10836549	-0.15674785	0.9137264310089058	1.0
18423	ENSG00000239462	-0.10848907	-0.04033199	0.9136299113218093	1.0
18424	LINC02016	-0.10849575	-0.079739965	0.9136248138042335	1.0
18425	ENSG00000254519	-0.1087295	-0.09624459	0.9134396651938049	1.0
18426	FEM1A	-0.108742565	-0.04884522	0.9134300553685688	1.0
18427	ABHD14A	-0.108819656	-0.07274566	0.9133693660644536	1.0
18428	E2F4	-0.10899741	-0.030002821	0.9132274090016379	1.0
18429	SERPIND1	-0.10900923	-0.07812697	0.9132173459687557	1.0
18430	COL5A1-AS1	-0.10915741	-0.073730364	0.9130992731946873	1.0
18431	ENSG00000280187	-0.10916863	-0.10374647	0.9130915166276072	1.0
18432	DCT	-0.10929936	-0.07553473	0.9129875669957699	1.0
18433	CABP7-DT	-0.109676376	-0.1559164	0.9126884719901311	1.0
18434	ENSG00000279887	-0.10981946	-0.15642223	0.9125748349947169	1.0
18435	ENSG00000261816	-0.10983411	-0.102158226	0.9125636827208081	1.0
18436	LINC00896	-0.10988177	-0.11668681	0.9125256473500064	1.0
18437	ZNF576	-0.11021887	-0.05902198	0.9122589730163166	1.0
18438	ACTG2	-0.1102844	-0.015469136	0.9122060042295663	1.0
18439	ANKRD33	-0.110330224	-0.16288081	0.9121667302093219	1.0
18440	ENSG00000260646	-0.11041323	-0.0667154	0.9121038312847202	1.0
18441	LINC01797	-0.11041564	-0.097669296	0.9121028921940524	1.0
18442	ENSG00000227914	-0.11045041	-0.11492134	0.9120732509295396	1.0
18443	LINC02108	-0.110500045	-0.15379682	0.9120375280337136	1.0
18444	TPST1	-0.11054605	-0.0078117712	0.9119994416107268	1.0
18445	BTAF1	-0.110548645	-0.008106255	0.9119974498736487	1.0
18446	AGPS	-0.11059461	-0.010749473	0.911961197970673	1.0
18447	ENSG00000256196	-0.11109078	-0.11849024	0.9115664458283114	1.0
18448	ENSG00000259639	-0.11131173	-0.02689034	0.9113927133771711	1.0
18449	NANOGP8	-0.111384116	-0.15931594	0.9113338874837443	1.0
18450	ENSG00000283294	-0.11143688	-0.042393066	0.9112931284241832	1.0
18451	HOXD4	-0.11187854	-0.050919306	0.910943082387595	1.0
18452	EIF4A1	-0.1123893	-0.013795396	0.9105383404776999	1.0
18453	SLC26A5-AS1	-0.1125214	-0.06704928	0.9104328427158597	1.0
18454	SUGCT-AS1	-0.11254379	-0.11517052	0.9104165651749918	1.0
18455	RASIP1	-0.112584226	-0.049497355	0.9103843183658966	1.0
18456	ENSG00000258346	-0.11260363	-0.10484422	0.910368191611997	1.0
18457	ENSG00000290705	-0.112908676	-0.16457678	0.9101236192295445	1.0
18458	ENSG00000259683	-0.113094255	-0.064662255	0.9099787842914232	1.0
18459	MRPL2	-0.11350848	-0.045004435	0.9096511141640573	1.0
18460	RPS26	-0.113510855	-0.03274326	0.9096494407100023	1.0
18461	ZKSCAN2	-0.1137472	-0.03884397	0.9094622749301806	1.0
18462	FAM230E	-0.11390838	-0.18036672	0.9093251743670022	1.0
18463	SELPLG	-0.11409028	-0.11889108	0.9091908525886092	1.0
18464	ENSG00000231990	-0.11422329	-0.086980455	0.9090829160216966	1.0
18465	DDX19A-DT	-0.114227675	-0.034351747	0.9090814934130143	1.0
18466	PHOSPHO2	-0.11449796	-0.02412426	0.9088673477756711	1.0
18467	GDF9	-0.114585824	-0.16492675	0.908795457205184	1.0
18468	AKR1C3	-0.11489051	-0.060537014	0.9085562576325359	1.0
18469	ZNF232-AS1	-0.11556228	-0.05586367	0.908022134875102	1.0
18470	NSA2P1	-0.11556653	-0.17232691	0.9080152235836385	1.0
18471	LINC02355	-0.116085455	-0.06751892	0.9076095861704413	1.0
18472	ALG12	-0.11608991	-0.035364885	0.9076060356652286	1.0
18473	ENSG00000233403	-0.11611923	-0.12816997	0.9075827477237849	1.0
18474	C3P1	-0.116221406	-0.06952263	0.9075014325399247	1.0
18475	ENSG00000289275	-0.116315424	-0.13669124	0.9074278060636631	1.0
18476	WDR83	-0.11632972	-0.039791353	0.9074153546451347	1.0
18477	LHFPL3-AS1	-0.11650579	-0.03847831	0.9072757438709373	1.0
18478	ENSG00000242568	-0.1165891	-0.10577021	0.9072049608554289	1.0
18479	NDFIP2-AS1	-0.11675327	-0.16706443	0.9070784974182385	1.0
18480	RARA	-0.11676241	-0.018495088	0.9070729553724063	1.0
18481	H3C7	-0.11713826	-0.18007775	0.9067675139952922	1.0
18482	TMCO3	-0.117182605	-0.013497949	0.9067399241021095	1.0
18483	PTPN9	-0.1173291	-0.01091133	0.9066239544454732	1.0
18484	GPR75	-0.117377155	-0.070564836	0.9065844900410394	1.0
18485	ENSG00000253844	-0.11784768	-0.073398195	0.9062137565717824	1.0
18486	LINC02473	-0.11788122	-0.166012	0.9061864834790221	1.0
18487	PHLDA2	-0.117938995	-0.17059739	0.906138076693942	1.0
18488	CFAP43	-0.11796163	-0.030042592	0.9061226449311943	1.0
18489	ENSG00000287980	-0.11822353	-0.16573502	0.9059158045288713	1.0
18490	C1orf210	-0.11829139	-0.16699632	0.9058613149768641	1.0
18491	ENSG00000266728	-0.1184892	-0.08765946	0.9057048868632012	1.0
18492	KCNJ9	-0.1185061	-0.16855608	0.9056904645404309	1.0
18493	ENSG00000248733	-0.11888418	-0.1684181	0.9053913739565267	1.0
18494	ENSG00000228033	-0.118914016	-0.050683968	0.9053685038636327	1.0
18495	ARL10	-0.1189921	-0.017759528	0.9053064947200582	1.0
18496	CRYZL1	-0.11903385	-0.012304269	0.9052735300883321	1.0
18497	ENSG00000273456	-0.11940152	-0.09817165	0.9049825611484016	1.0
18498	DMRTB1	-0.11954513	-0.17075478	0.9048670160975699	1.0
18499	ENSG00000256802	-0.11965334	-0.092737414	0.9047821180792801	1.0
18500	ENSG00000204117	-0.11969328	-0.09178979	0.9047508048054348	1.0
18501	ENSG00000287305	-0.1197676	-0.12599829	0.9046909824240708	1.0
18502	ENSG00000289913	-0.11979191	-0.16799931	0.9046734787651489	1.0
18503	ENSG00000257452	-0.1197952	-0.046495255	0.904670271400525	1.0
18504	USP18	-0.11988458	-0.07642136	0.9046006133278973	1.0
18505	ENSG00000249320	-0.12006276	-0.18565646	0.9044503601631111	1.0
18506	ECH1	-0.12018533	-0.026828011	0.9043617625505382	1.0
18507	SNORD3A	-0.12027924	-0.055042665	0.9042876489103036	1.0
18508	ENSG00000259969	-0.12065208	-0.16877653	0.9039925238016797	1.0
18509	LINC00630	-0.12099006	-0.015515324	0.903724875149015	1.0
18510	SLC4A2	-0.121093206	-0.0209509	0.903642796480778	1.0
18511	TMEM184C-DT	-0.12138285	-0.1719459	0.9034124522696387	1.0
18512	ASIC4	-0.12142249	-0.110717446	0.9033813700472502	1.0
18513	SMTNL1	-0.12147498	-0.10575984	0.9033376871637293	1.0
18514	GDPD2	-0.12148196	-0.10887407	0.9033330993245483	1.0
18515	PPP1R1B	-0.121494815	-0.059058513	0.9033247586771638	1.0
18516	MIA3	-0.12157688	-0.01170477	0.903259411314743	1.0
18517	GPKOW	-0.12193914	-0.039110467	0.9029727424790125	1.0
18518	LINC01560	-0.12205275	-0.09076279	0.9028817577372926	1.0
18519	TCF20	-0.12211604	-0.01061695	0.9028327662185966	1.0
18520	LRRC37A16P	-0.12221445	-0.04328536	0.9027544172952878	1.0
18521	FGD5	-0.12223142	-0.011229263	0.9027413210944674	1.0
18522	NPIPB5	-0.12223648	-0.021330139	0.9027372276420408	1.0
18523	PLA2G6	-0.122454144	-0.024401998	0.9025652793872028	1.0
18524	PLCB3	-0.12257356	-0.021321772	0.9024704272722518	1.0
18525	ENSG00000250596	-0.12262393	-0.1730583	0.9024301584515151	1.0
18526	PRKAG2-AS2	-0.12264858	-0.106920406	0.9024069853354115	1.0
18527	PPT1	-0.12276664	-0.0378803	0.902317937173341	1.0
18528	ENSG00000262420	-0.12291125	-0.17568861	0.9022013418778388	1.0
18529	ENSG00000279692	-0.12332102	-0.17945337	0.9018751742487379	1.0
18530	EIF2D	-0.12335194	-0.021253238	0.9018541131294104	1.0
18531	RPLP1	-0.12354587	-0.032314852	0.9017006627625449	1.0
18532	ENSG00000253354	-0.123671815	-0.09235136	0.9016005089219123	1.0
18533	ZNF184	-0.12376923	-0.0332902	0.901523899605781	1.0
18534	ZBTB26	-0.123928435	-0.038121797	0.9013979145485304	1.0
18535	ENSG00000229160	-0.12404028	-0.104892455	0.9013090646705193	1.0
18536	SYT7	-0.124050185	-0.038545474	0.9013007653923064	1.0
18537	TRIM69	-0.12412558	-0.041627023	0.9012415262823248	1.0
18538	SOX9	-0.12423341	-0.06838637	0.9011563178118916	1.0
18539	ADGRE1	-0.124242894	-0.07894703	0.9011490330823212	1.0
18540	ZBTB9	-0.12452197	-0.1165098	0.9009293186551846	1.0
18541	LINC01962	-0.124580495	-0.12607701	0.9008815694096006	1.0
18542	BAX	-0.12462877	-0.04233194	0.9008436992192648	1.0
18543	DOK2	-0.12470599	-0.17459418	0.9007828053039488	1.0
18544	ENSG00000285879	-0.12475925	-0.0780509	0.9007384176230878	1.0
18545	ENSG00000258711	-0.124790244	-0.08769998	0.9007139116628748	1.0
18546	ENSG00000285407	-0.12479307	-0.04020095	0.900713350416902	1.0
18547	LINC02648	-0.1248165	-0.17715125	0.9006938143116707	1.0
18548	NT5DC4	-0.1251903	-0.11757577	0.9003979249620131	1.0
18549	ENSG00000286875	-0.1252272	-0.17573838	0.9003699785341409	1.0
18550	S100A14	-0.12528561	-0.12565756	0.9003249237334876	1.0
18551	LERFS	-0.12530166	-0.069512956	0.9003114830736436	1.0
18552	C5orf58	-0.1254458	-0.17555112	0.9001972849539986	1.0
18553	ENSG00000234902	-0.12555201	-0.09386046	0.9001131365703967	1.0
18554	ENSG00000253112	-0.12557684	-0.18195583	0.9000898985127725	1.0
18555	ENSG00000261113	-0.12558578	-0.17952596	0.9000841698548854	1.0
18556	EXOSC10	-0.12559904	-0.014318254	0.9000758802365928	1.0
18557	TSNAXIP1	-0.12569723	-0.049329024	0.8999978538470966	1.0
18558	SPATA16	-0.1257559	-0.055880938	0.8999522657929143	1.0
18559	ENSG00000229229	-0.12585145	-0.13519816	0.8998750981023376	1.0
18560	ENSG00000259314	-0.12596543	-0.06351332	0.8997852925647998	1.0
18561	LINC02753	-0.12622266	-0.10704735	0.8995826478405742	1.0
18562	GRAP2	-0.12645084	-0.05073115	0.8994010782863816	1.0
18563	ZNF639	-0.12666094	-0.034693755	0.8992353132746739	1.0
18564	ALG2	-0.12667194	-0.04632389	0.8992269252395197	1.0
18565	POLR2A	-0.12671962	-0.0131872585	0.899188891179669	1.0
18566	ARRDC4	-0.12700136	-0.03075859	0.898965893244877	1.0
18567	SLC37A4	-0.12720844	-0.06072138	0.8988027207108138	1.0
18568	CFAP251	-0.12740903	-0.029052326	0.8986435419005661	1.0
18569	ACSL5	-0.12743248	-0.01941059	0.8986246630390118	1.0
18570	ENSG00000237938	-0.12744775	-0.059971854	0.8986121100040196	1.0
18571	PSMD11	-0.12759905	-0.017132709	0.8984931807877086	1.0
18572	ENSG00000261136	-0.12761709	-0.13735993	0.8984794455819689	1.0
18573	PDF	-0.12771703	-0.18596546	0.8983957244196508	1.0
18574	ENSG00000255027	-0.12778217	-0.05190586	0.8983447319673151	1.0
18575	MINAR1	-0.12779777	-0.050946888	0.8983353870717194	1.0
18576	TMED1	-0.12787811	-0.078927025	0.8982708621903455	1.0
18577	ENSG00000290101	-0.12803775	-0.116303734	0.8981456147238601	1.0
18578	ANGPTL5	-0.12813807	-0.07396091	0.898066690563874	1.0
18579	ENPP7P14	-0.12816669	-0.08545474	0.8980446615159454	1.0
18580	MCF2	-0.12828739	-0.0568818	0.8979476906777626	1.0
18581	LMX1B-DT	-0.1283846	-0.13533981	0.8978713506480452	1.0
18582	ENSG00000267130	-0.12850258	-0.10988564	0.8977755249293062	1.0
18583	ENSG00000272109	-0.12864697	-0.18446453	0.8976614874522524	1.0
18584	ENSG00000271380	-0.12874272	-0.18446584	0.8975858053059667	1.0
18585	ENSG00000289788	-0.12876831	-0.054960564	0.8975688380815243	1.0
18586	RSU1P1	-0.12904513	-0.18229118	0.8973480833521811	1.0
18587	FICD	-0.12950712	-0.07626691	0.8969832123883852	1.0
18588	ENSG00000260796	-0.12962958	-0.113009386	0.896887074678448	1.0
18589	ENSG00000257997	-0.12977223	-0.18413478	0.8967724050598131	1.0
18590	ENSG00000250264	-0.12980986	-0.11225226	0.8967445516397956	1.0
18591	ENSG00000289299	-0.12986253	-0.1874609	0.8966991518087959	1.0
18592	LINC02612	-0.12992954	-0.13525462	0.8966473869837994	1.0
18593	ENSG00000285902	-0.13013765	-0.09720448	0.8964835878237652	1.0
18594	GLRX	-0.1302272	-0.031065302	0.8964147874258981	1.0
18595	ENSG00000286182	-0.13041487	-0.18496338	0.8962641186875849	1.0
18596	ENSG00000286001	-0.13052288	-0.038284086	0.8961804939079923	1.0
18597	HEBP2P1	-0.13076766	-0.18483761	0.8959854464005018	1.0
18598	ZNF530	-0.13095978	-0.060920194	0.8958349056839827	1.0
18599	LINC01396	-0.13109224	-0.13557056	0.8957302336169294	1.0
18600	LINC01898	-0.13111381	-0.18438423	0.8957122437105882	1.0
18601	ANKDD1B	-0.1311675	-0.026924962	0.8956707167635907	1.0
18602	CLPX	-0.13117011	-0.020124005	0.895668691405783	1.0
18603	GABARAPL2	-0.13119623	-0.03293518	0.8956475127387655	1.0
18604	ACP4	-0.13142772	-0.18437855	0.8954642672834766	1.0
18605	ENSG00000285778	-0.1316278	-0.06676554	0.895305774208255	1.0
18606	LINC01426	-0.1316717	-0.0710361	0.895271293639804	1.0
18607	SPACDR	-0.13179308	-0.07910209	0.895176363862576	1.0
18608	ENSG00000249998	-0.13196117	-0.07534734	0.895042503626084	1.0
18609	ENSG00000253445	-0.13213377	-0.11246002	0.8949053376751711	1.0
18610	UVSSA	-0.13239509	-0.018001713	0.8946997432356316	1.0
18611	CLASP1-AS1	-0.13250569	-0.07768104	0.8946125269150349	1.0
18612	TMPRSS3	-0.13259591	-0.12531474	0.8945412089777808	1.0
18613	ENSG00000235356	-0.1326813	-0.18449387	0.8944740322494507	1.0
18614	EMP2P1	-0.13290253	-0.18786739	0.8942971198070886	1.0
18615	ZNF716	-0.1330329	-0.1354992	0.8941943629911487	1.0
18616	ENSG00000286288	-0.13313182	-0.054358955	0.8941165244819709	1.0
18617	ADGRD1	-0.13339333	-0.014089569	0.8939094307457949	1.0
18618	ENSG00000250909	-0.13340832	-0.10292082	0.8938988828901451	1.0
18619	ENSG00000213669	-0.13344863	-0.19647633	0.8938610921396963	1.0
18620	SELE	-0.13400047	-0.066048086	0.8934298195513342	1.0
18621	ZNF595	-0.1343313	-0.027130963	0.893169214086541	1.0
18622	LINC01726	-0.1343444	-0.08723187	0.8931587372017047	1.0
18623	PDE2A-AS1	-0.13441959	-0.19123872	0.8930969456622684	1.0
18624	DDX21	-0.13488586	-0.018952202	0.8927305570189602	1.0
18625	SLC7A11-AS1	-0.134941	-0.07390065	0.8926871842525514	1.0
18626	SLC39A12	-0.13501248	-0.078578256	0.8926300692002533	1.0
18627	EID2B	-0.13507345	-0.09312528	0.8925827670074791	1.0
18628	RHOXF1-AS1	-0.13517876	-0.05664088	0.8924981129637299	1.0
18629	ENSG00000290659	-0.13540958	-0.19672418	0.8923121252043427	1.0
18630	KIFBP	-0.13564	-0.03184381	0.8921348816480069	1.0
18631	ENSG00000283907	-0.13569693	-0.04183443	0.8920892610057296	1.0
18632	NACA4P	-0.13571109	-0.12929231	0.892075985847503	1.0
18633	ENSG00000259076	-0.13574827	-0.07368279	0.892047532588988	1.0
18634	ENSG00000284876	-0.1357595	-0.12126385	0.8920403675113446	1.0
18635	LINC01431	-0.13580804	-0.19644949	0.8919976026927314	1.0
18636	ENSG00000290927	-0.13582297	-0.03982301	0.8919898634714108	1.0
18637	UCN	-0.13588575	-0.19381437	0.8919376997810455	1.0
18638	BARHL2	-0.13593967	-0.20847961	0.8918881976587907	1.0
18639	ENSG00000218274	-0.13595653	-0.19196771	0.8918828849345029	1.0
18640	ADCY2	-0.1361073	-0.015486043	0.8917649449157989	1.0
18641	ENSG00000267801	-0.13635957	-0.13939449	0.891565515637649	1.0
18642	EXOC3L4	-0.13654214	-0.040339723	0.8914212532815025	1.0
18643	LINC02854	-0.13665776	-0.1919289	0.891329304986274	1.0
18644	LINC02521	-0.13669124	-0.1577481	0.8913041518636853	1.0
18645	ENSG00000286515	-0.13675225	-0.10603	0.8912562191941428	1.0
18646	RNF103-CHMP3	-0.13707462	-0.03619018	0.891000461368693	1.0
18647	ENSG00000246596	-0.13711864	-0.0176365	0.8909660197579143	1.0
18648	ENSG00000268390	-0.13714908	-0.19193304	0.8909414388358814	1.0
18649	ENSG00000254136	-0.13722688	-0.14427952	0.8908754108634241	1.0
18650	ENSG00000288049	-0.137245	-0.08366816	0.8908648795834614	1.0
18651	NR2F6	-0.13767703	-0.034035157	0.8905242714566828	1.0
18652	ADAM32	-0.1377723	-0.029379768	0.8904493051851552	1.0
18653	RABEPK	-0.13783213	-0.024118703	0.8904021254789567	1.0
18654	HMHB1	-0.13788493	-0.20058608	0.8903556161701227	1.0
18655	ENSG00000255689	-0.13791673	-0.1425674	0.8903334414468842	1.0
18656	SPG7	-0.1380852	-0.011067441	0.8902020978649607	1.0
18657	ENSG00000287625	-0.13809648	-0.06137166	0.890193367129507	1.0
18658	C7orf50	-0.13816524	-0.014910227	0.8901387974755084	1.0
18659	DNAJC5G	-0.13816921	-0.19471088	0.8901344895658484	1.0
18660	ENSG00000231132	-0.13824597	-0.19096412	0.8900763436816297	1.0
18661	RTCA	-0.13845831	-0.022660201	0.8899077540712224	1.0
18662	RCC1L	-0.13857011	-0.02276954	0.8898192895907643	1.0
18663	ENSG00000279019	-0.13857679	-0.19824483	0.8898107090337247	1.0
18664	OXNAD1	-0.13869359	-0.017650587	0.8897217391829222	1.0
18665	PMM1	-0.13884737	-0.041327346	0.8895998081101667	1.0
18666	ARMCX5-GPRASP2-1	-0.13886437	-0.06984609	0.8895861691085316	1.0
18667	ENSG00000288550	-0.1390701	-0.19636412	0.889422471551689	1.0
18668	TMEM44-AS1	-0.1391105	-0.07387241	0.8893913545813563	1.0
18669	ENSG00000239498	-0.13927437	-0.043005228	0.889262624220942	1.0
18670	HORMAD2	-0.13980599	-0.079981335	0.8888426120940489	1.0
18671	TMEM243	-0.14002751	-0.028923899	0.8886680370801281	1.0
18672	JAK1	-0.14011326	-0.008926986	0.8886004042557797	1.0
18673	GPD2	-0.14025085	-0.0154171195	0.8884914558268583	1.0
18674	KLHL35	-0.14035696	-0.14460368	0.8884071005446881	1.0
18675	RSL1D1-DT	-0.14035714	-0.023589682	0.8884075937023144	1.0
18676	LINC02942	-0.14038217	-0.058536094	0.888387431673391	1.0
18677	ENSG00000250066	-0.14049023	-0.20543866	0.8882967262061179	1.0
18678	ENSG00000232952	-0.14056396	-0.15361665	0.8882431130003602	1.0
18679	ENSG00000226664	-0.14072658	-0.14251472	0.8881149128405126	1.0
18680	CPLX2	-0.14086655	-0.07658739	0.8880056551022077	1.0
18681	ATP6AP2	-0.14131941	-0.033139236	0.8876469327795534	1.0
18682	BARD1	-0.14132129	-0.018069683	0.8876456949342387	1.0
18683	ENSG00000224077	-0.14134166	-0.14518315	0.887629710606386	1.0
18684	LINC02715	-0.14135914	-0.13983928	0.8876177068436293	1.0
18685	LINC00298	-0.14141001	-0.03589154	0.8875761985481647	1.0
18686	CADM3-AS1	-0.14153065	-0.14269844	0.8874801084474211	1.0
18687	DNAH17-AS1	-0.1415367	-0.14406115	0.8874750429287149	1.0
18688	LINC01929	-0.14154279	-0.19678718	0.8874711532365707	1.0
18689	ENSG00000238015	-0.14172418	-0.19726603	0.8873277612245111	1.0
18690	SCAMP1-AS1	-0.1417755	-0.08051357	0.8872870585401758	1.0
18691	NDUFV2	-0.14211255	-0.01894311	0.8870212727322859	1.0
18692	ATP8B5P	-0.1423051	-0.11300212	0.8868684906293616	1.0
18693	ENSG00000269427	-0.14241791	-0.07695222	0.8867792705475068	1.0
18694	ADGRG3	-0.14256465	-0.10674131	0.8866628775775933	1.0
18695	NODAL	-0.14266136	-0.14338914	0.8865884006650557	1.0
18696	ENSG00000274460	-0.14282131	-0.14981766	0.8864605788469175	1.0
18697	SYTL5	-0.14287966	-0.08053509	0.8864159504860251	1.0
18698	ENSG00000289378	-0.1429403	-0.20063384	0.8863663419574669	1.0
18699	NFIX	-0.14306161	-0.011487823	0.8862717749528762	1.0
18700	MARVELD1	-0.14340046	-0.054193556	0.8860045751923122	1.0
18701	ENSG00000274979	-0.14368847	-0.15228064	0.8857724297269483	1.0
18702	ENSG00000262151	-0.14380568	-0.12443661	0.8856832108612761	1.0
18703	SNRPB	-0.14384547	-0.031470224	0.8856522983849777	1.0
18704	ENSG00000224789	-0.14411634	-0.060002618	0.8854389834290104	1.0
18705	ENSG00000228689	-0.14414157	-0.15514104	0.8854142628912345	1.0
18706	ENSG00000271889	-0.1441957	-0.12198616	0.8853738622491352	1.0
18707	ENSG00000283044	-0.14427347	-0.20297866	0.8853134429568589	1.0
18708	ENSG00000286205	-0.14429648	-0.20602965	0.8852935116533734	1.0
18709	TUBGCP2	-0.14480306	-0.016368916	0.8848966614538196	1.0
18710	LINC01859	-0.14492518	-0.15287016	0.8847950130154789	1.0
18711	RPL34-DT	-0.1453656	-0.04229675	0.8844524462520178	1.0
18712	METTL25B	-0.14541359	-0.043137375	0.8844153375551504	1.0
18713	AP1M2	-0.14542949	-0.073798604	0.8844020547038145	1.0
18714	XIRP2	-0.14575386	-0.04886547	0.8841469466223635	1.0
18715	ENSG00000267168	-0.14598933	-0.09218577	0.8839591823231234	1.0
18716	FAM174C	-0.14603145	-0.12407372	0.883928596806193	1.0
18717	UBAP1L	-0.1461291	-0.025737917	0.8838503690995125	1.0
18718	PJA2	-0.14620414	-0.012690777	0.8837909612955794	1.0
18719	KPNA5	-0.14634477	-0.01962915	0.883680334371183	1.0
18720	SMG1P1	-0.14651261	-0.036435917	0.8835475688225951	1.0
18721	LINC02766	-0.14656363	-0.10931802	0.8835051325297321	1.0
18722	STARD6	-0.14682782	-0.12524469	0.8832993476615598	1.0
18723	FAM86GP	-0.14717242	-0.12398272	0.8830247525386659	1.0
18724	ENSG00000286417	-0.14724517	-0.0658204	0.8829693234594532	1.0
18725	KIAA2013	-0.14724971	-0.08658551	0.8829669299705343	1.0
18726	DNAH7	-0.14730465	-0.030588234	0.8829225566793438	1.0
18727	ATAD3B	-0.147361	-0.028130153	0.8828782194229404	1.0
18728	SIGLEC12	-0.14743307	-0.2042713	0.8828215917616455	1.0
18729	ENSG00000258560	-0.14778534	-0.07675018	0.8825424586855017	1.0
18730	IFFO1	-0.14779964	-0.031093715	0.8825318466730208	1.0
18731	ENSG00000243155	-0.14783065	-0.03264109	0.8825072217463812	1.0
18732	RPL21	-0.14850512	-0.028699663	0.8819752291666942	1.0
18733	IMPDH1P10	-0.14903599	-0.15707865	0.8815534063834845	1.0
18734	NCKAP5L	-0.14907852	-0.017951438	0.8815229125201371	1.0
18735	LINC01646	-0.14925244	-0.20917721	0.8813845638566549	1.0
18736	RPN2	-0.1493875	-0.019946525	0.8812791962754968	1.0
18737	ENSG00000259541	-0.14952227	-0.15359342	0.8811717821186993	1.0
18738	KLK11	-0.14972687	-0.15196846	0.881010402506941	1.0
18739	LINC00672	-0.14983961	-0.08240391	0.8809224697502303	1.0
18740	LRSAM1	-0.14986083	-0.01931956	0.8809062598386452	1.0
18741	ACSM6	-0.14994593	-0.07859591	0.8808385032703351	1.0
18742	ENSG00000272004	-0.1500046	-0.20665622	0.8807935626441811	1.0
18743	ENSG00000281974	-0.15001473	-0.20859592	0.8807842785993165	1.0
18744	TMED10	-0.1500426	-0.02096978	0.8807625452088619	1.0
18745	PDHB	-0.15016766	-0.037459888	0.8806641218881266	1.0
18746	DDX52	-0.15018824	-0.021209309	0.8806480372100987	1.0
18747	ENSG00000141979	-0.15025802	-0.054890174	0.880592919410006	1.0
18748	LYPLA1	-0.15078235	-0.022241177	0.8801791681954001	1.0
18749	ENSG00000230233	-0.15081902	-0.2094999	0.8801500384463092	1.0
18750	MRPS18A	-0.15083025	-0.04497435	0.8801425240757532	1.0
18751	HNRNPA1P30	-0.1510066	-0.21103306	0.8800012749698688	1.0
18752	XPR1	-0.15110852	-0.01261307	0.8799219913476588	1.0
18753	ENSG00000280486	-0.15181558	-0.20986126	0.8793647546289965	1.0
18754	HSPA8P8	-0.15188769	-0.22053497	0.8793017436296292	1.0
18755	ENSG00000267108	-0.1520349	-0.09672066	0.8791890419618482	1.0
18756	CDK2AP1	-0.15218869	-0.03199057	0.87907010146424	1.0
18757	SARS1	-0.15226327	-0.023307903	0.8790115042202912	1.0
18758	ENSG00000255045	-0.15240851	-0.158588	0.8788965649313094	1.0
18759	NAT2	-0.15245993	-0.21236493	0.8788556008761055	1.0
18760	ABHD5	-0.15252987	-0.031753477	0.878801270458914	1.0
18761	PECR	-0.15283884	-0.033022597	0.8785580304386966	1.0
18762	ENSG00000285872	-0.15295133	-0.16002722	0.8784677821615914	1.0
18763	ENSG00000286045	-0.152963	-0.117441885	0.8784589081229963	1.0
18764	ZKSCAN4	-0.15297353	-0.079855755	0.878452123654282	1.0
18765	EOGT	-0.15298402	-0.032567	0.8784430476356617	1.0
18766	ENSG00000286174	-0.1530977	-0.16271865	0.8783522594152406	1.0
18767	ZNF410	-0.15320684	-0.020215554	0.8782673802031622	1.0
18768	ZNF205	-0.153229	-0.051251993	0.8782491509391585	1.0
18769	ENSG00000255557	-0.15330848	-0.09860189	0.8781867926502689	1.0
18770	MID1IP1	-0.15333934	-0.072957166	0.8781634967975895	1.0
18771	ZFPM1-AS1	-0.15352358	-0.025345823	0.8780180336371579	1.0
18772	SIAH2	-0.1536165	-0.042431135	0.8779441810841827	1.0
18773	DNAI1	-0.15377235	-0.075061165	0.8778207230218502	1.0
18774	ENSG00000244055	-0.15391932	-0.030064756	0.8777057097606011	1.0
18775	ENSG00000275119	-0.15426998	-0.02913772	0.8774296892812683	1.0
18776	ENSG00000287219	-0.15433034	-0.13122435	0.8773814900087173	1.0
18777	SMIM5	-0.15454473	-0.055310346	0.8772115723852424	1.0
18778	HSPA1B	-0.15468015	-0.055478856	0.8771057487295395	1.0
18779	ENSG00000267058	-0.1549835	-0.14523268	0.8768651953228184	1.0
18780	ENSG00000286334	-0.15515476	-0.079268195	0.8767322354920172	1.0
18781	CLDN10	-0.15526389	-0.0647699	0.8766459877325377	1.0
18782	ENSG00000251310	-0.1557681	-0.1653115	0.8762423689803047	1.0
18783	BHLHE41	-0.15607522	-0.11558844	0.8760049235323062	1.0
18784	UBAC1	-0.1566854	-0.03715163	0.8755263669487108	1.0
18785	TRIP12	-0.15675524	-0.010278825	0.8754708651356415	1.0
18786	NFIA-AS1	-0.15675598	-0.13299431	0.8754699005521549	1.0
18787	KLRF2	-0.15686353	-0.15975448	0.8753836626178715	1.0
18788	MGRN1	-0.15704189	-0.015078769	0.8752448390812277	1.0
18789	CCL14	-0.1573732	-0.15661843	0.8749814188559271	0.9998555738559681
18790	LINC01467	-0.15741304	-0.21879314	0.8749517935095292	0.9998555738559681
18791	ZNF2	-0.15765585	-0.062232975	0.8747612499799543	0.9997447395335324
18792	ELF4	-0.15788484	-0.029998505	0.8745805975070375	0.9995851937992328
18793	MAP3K4	-0.1580107	-0.013314793	0.8744819381798652	0.9995106765357998
18794	RIC1	-0.15804423	-0.0126506025	0.8744556060594186	0.9995106765357998
18795	TPTEP1	-0.15836264	-0.23101649	0.8741975328809547	0.9993350107097825
18796	LINC02052	-0.15848742	-0.13720459	0.8741031818908653	0.9992506103833743
18797	BPIFA2	-0.15868145	-0.16395079	0.8739505298270831	0.9991417476588402
18798	STIMATE-MUSTN1	-0.15882847	-0.121173576	0.8738377381878148	0.9990644263105181
18799	ALKBH8	-0.15888406	-0.031437326	0.8737937020143716	0.9990375343529657
18800	ZHX1-C8orf76	-0.15888953	-0.066077195	0.8737888927756019	0.9990375343529657
18801	NUGGC	-0.15891984	-0.092558034	0.8737644032916889	0.9990375343529657
18802	EXT2	-0.15901679	-0.014385977	0.8736893357422633	0.9990120282696644
18803	DNAJA4-DT	-0.15913177	-0.16344051	0.8735970351975504	0.9989533993953627
18804	KCTD3	-0.15919773	-0.014697496	0.8735467327981561	0.99894279191745
18805	ENSG00000286990	-0.15932411	-0.22128744	0.8734463648555341	0.9988708200669396
18806	TRIAP1	-0.15949562	-0.22141393	0.8733113347765362	0.9987674169452986
18807	MTAPP1	-0.15961969	-0.22240461	0.8732130801686199	0.9987019558479874
18808	ENSG00000250267	-0.15963781	-0.16181013	0.873201555127713	0.9987019558479874
18809	SLC4A3	-0.1598709	-0.06897898	0.873016377377414	0.9985707937880284
18810	NOTO	-0.15993027	-0.14072286	0.8729677181036748	0.9985620448691132
18811	RETNLB	-0.16014048	-0.21967785	0.8728052013484209	0.9984465044694715
18812	LINC02212	-0.16032986	-0.22925365	0.8726503386743474	0.9983426346989857
18813	IGSF21-AS1	-0.16049781	-0.22702521	0.8725194500064957	0.9983072265498878
18814	ENSG00000290035	-0.16075179	-0.16165647	0.8723220083873151	0.9981516756607409
18815	CD244	-0.16076085	-0.14245044	0.8723171405424082	0.9981516756607409
18816	ENSG00000289439	-0.16082221	-0.15684962	0.8722653380009531	0.998151143457602
18817	NUDT9	-0.16084199	-0.026146604	0.872251359354382	0.998151143457602
18818	ENSG00000224715	-0.16090465	-0.13199584	0.8722027440795829	0.998151143457602
18819	GPR146	-0.16094562	-0.09454595	0.8721691537125591	0.9981409439625447
18820	ENSG00000249574	-0.16095714	-0.16817044	0.8721560334595292	0.9981409439625447
18821	NADK2	-0.16135208	-0.023208687	0.8718502353251806	0.9978932183201082
18822	PDIA3	-0.16137046	-0.020753404	0.8718359041247721	0.9978932183201082
18823	ENSG00000289541	-0.1614971	-0.1695291	0.871736977794701	0.9978339447312513
18824	ENSG00000258558	-0.16150232	-0.07043648	0.8717308619457753	0.9978339447312513
18825	EIF1P6	-0.1616983	-0.1202772	0.8715729798681908	0.997743324695127
18826	VINAC1P	-0.16174409	-0.17321433	0.8715405127230382	0.997743324695127
18827	ENSG00000233005	-0.16177861	-0.043228652	0.871513279977344	0.9977428687693706
18828	SUPT7L	-0.16177943	-0.028190335	0.8715139925426653	0.9977428687693706
18829	WDR97	-0.16198868	-0.13887413	0.8713474194753054	0.9976459839091628
18830	SPATA7	-0.1621898	-0.021591939	0.8711909449029763	0.9975371886876356
18831	ENSG00000264151	-0.16246901	-0.060246155	0.8709704553694019	0.9973730897915971
18832	KRBOX5	-0.1625989	-0.024244068	0.8708689990010594	0.9972857969042584
18833	ENSG00000287210	-0.16264826	-0.22526187	0.870829123293803	0.9972635840034244
18834	ZNF665	-0.16287144	-0.045630306	0.8706543728949931	0.9971338080299236
18835	SLC6A18	-0.16311875	-0.2290001	0.8704568173555082	0.9969544460494965
18836	H2AC12	-0.16319704	-0.1749922	0.8703969277575692	0.9969092993070723
18837	GPALPP1	-0.16331191	-0.021785706	0.870307643112038	0.9968383982426101
18838	ENSG00000226398	-0.16334836	-0.22525312	0.8702786456099584	0.9968383982426101
18839	ATF5	-0.16342916	-0.067658275	0.8702154726716883	0.9967952459934581
18840	PRELID1P4	-0.16346146	-0.22498818	0.8701898756244126	0.9967893717958659
18841	RRM2B	-0.16351575	-0.039341886	0.8701463550217958	0.9967629656767834
18842	ENSG00000238273	-0.16354245	-0.07928786	0.8701254820524975	0.9967625020581149
18843	F2RL1	-0.1635586	-0.06825068	0.8701135064748877	0.9967625020581149
18844	ENSG00000233351	-0.16369015	-0.23894294	0.8700020916227305	0.9966982807091695
18845	BMS1P23	-0.16369176	-0.07792689	0.8700080191462767	0.9966982807091695
18846	ENSG00000289315	-0.16383997	-0.1479415	0.869892445225608	0.9966127675527375
18847	CCDC71	-0.1640073	-0.107592426	0.8697603275935996	0.9965082917643777
18848	DENND3-AS1	-0.1640125	-0.14709435	0.8697559082934689	0.9965082917643777
18849	ENSG00000289847	-0.16412778	-0.13206781	0.8696646615414413	0.9964924632410614
18850	ANKRD26P1	-0.16439874	-0.1172923	0.8694501746908726	0.9963170248981367
18851	SLC5A11	-0.1646288	-0.052023448	0.8692715863008346	0.9961827013149631
18852	HTRA2	-0.16488741	-0.07160183	0.8690664727726233	0.9959710797326904
18853	HHEX	-0.16500685	-0.22645506	0.868974054852161	0.9959019944435031
18854	MIR3681HG	-0.165147	-0.036190316	0.8688635053442841	0.9959019944435031
18855	LUARIS	-0.1651703	-0.22850561	0.8688441929624785	0.9959019944435031
18856	KMT2A	-0.16550533	-0.010586607	0.8685813893722161	0.9956729085176823
18857	PMS2P5	-0.16552885	-0.12624907	0.8685574461484988	0.9956688993323979
18858	VAMP4	-0.16573761	-0.03360541	0.8683986098545289	0.9956039999692967
18859	LINC00972	-0.16575508	-0.123601526	0.8683839712125809	0.9956039999692967
18860	LINC02112	-0.16588561	-0.06554572	0.8682820134047873	0.9955875182780328
18861	ENSG00000265126	-0.16589311	-0.26475936	0.8682597866241575	0.9955854741940952
18862	DLD	-0.16611189	-0.023424197	0.868104195217976	0.9955008265135636
18863	MBNL2	-0.16617692	-0.011870014	0.8680529656915192	0.9954655203872744
18864	FOXP4	-0.1661964	-0.021652188	0.8680373322514157	0.9954655203872744
18865	TAF12	-0.16619939	-0.030622656	0.8680352911499047	0.9954655203872744
18866	ZNF555	-0.16622816	-0.052024946	0.8680126739557417	0.9954655203872744
18867	ENSG00000286292	-0.16628131	-0.065102875	0.8679697402613422	0.9954655203872744
18868	ANP32BP1	-0.16631685	-0.24274664	0.8679349405597311	0.9954655203872744
18869	PATL2	-0.16642086	-0.063476585	0.8678608903023373	0.9954327822489394
18870	ENSG00000289100	-0.16674316	-0.09668647	0.8676059672697654	0.9952341505689358
18871	LINC02342	-0.16778907	-0.24012819	0.866779133471429	0.9944371251405698
18872	ERICH5	-0.16814095	-0.1222713	0.866507526759911	0.9942551668941388
18873	POLR1C	-0.16843735	-0.031316165	0.8662752068617801	0.9941291392424877
18874	ZNF132-DT	-0.16846961	-0.17398095	0.8662489063021752	0.9941291392424877
18875	VEZTP1	-0.16851981	-0.23439436	0.8662082956297656	0.9941226334035239
18876	ENSG00000260661	-0.16883518	-0.06601581	0.8659613208674168	0.9938860335517667
18877	BMPR1AP1	-0.16901162	-0.23839693	0.8658194861149132	0.9937535774666741
18878	ZNF8	-0.16913173	-0.037281435	0.8657293413757314	0.9936900432817632
18879	KRT12	-0.16931571	-0.2475789	0.8655757672231085	0.9935714279524518
18880	TRABD-AS1	-0.16942726	-0.11693856	0.8654962684303499	0.9935161888603158
18881	TLE3	-0.16968237	-0.021940768	0.8652961970431426	0.993333353848494
18882	EIF3EP1	-0.16982311	-0.1048218	0.8651841493654093	0.9932281401649388
18883	ENSG00000260920	-0.16988127	-0.14490949	0.8651384648247227	0.9931991079477203
18884	ENSG00000272772	-0.17007679	-0.071245596	0.8649843365590005	0.9930689870040363
18885	ADRA1D	-0.17017224	-0.14254707	0.8649111515506809	0.9930552001276716
18886	CALB1	-0.17024009	-0.1705185	0.8648573931537593	0.9930403030227712
18887	CELA3B	-0.17027305	-0.1695292	0.8648312365912842	0.9930336837028686
18888	HHLA2	-0.17032452	-0.03629549	0.8647911923899017	0.9930111173544784
18889	NXPE2	-0.17043318	-0.12537317	0.8647056006267911	0.9929670430346487
18890	ENSG00000264067	-0.17047408	-0.102805726	0.864671029727097	0.9929670430346487
18891	HSD17B3-AS1	-0.17053132	-0.2551341	0.86461732743432	0.9929670430346487
18892	TTC36	-0.1705585	-0.124311514	0.8646038074560056	0.9929670430346487
18893	MYCN	-0.17062433	-0.14799485	0.864554607838357	0.9929513534620051
18894	ENSG00000257494	-0.17090249	-0.24590296	0.8643300467004509	0.9928166101998538
18895	LBX2	-0.17111644	-0.12980324	0.8641663256611672	0.9927061370220858
18896	ENSG00000289061	-0.17119282	-0.24450547	0.8641027498721452	0.9926653231410849
18897	MRFAP1P1	-0.17126381	-0.23538204	0.864052476544506	0.9926309861468354
18898	ENSG00000228686	-0.17145121	-0.23831461	0.8639034379853116	0.9926002647935236
18899	KNG1	-0.17158899	-0.14502403	0.8637969337983109	0.9925013114246312
18900	PRDM7	-0.17163445	-0.12637292	0.863759389194992	0.9924815897083129
18901	ENSG00000266086	-0.17164224	-0.026147677	0.8637550328560661	0.9924815897083129
18902	AMD1P1	-0.17172307	-0.18033914	0.8636881187392957	0.9924465315329454
18903	ENSG00000250761	-0.17200693	-0.11632868	0.8634674935778613	0.9923803455643985
18904	MIAT	-0.17227776	-0.07257595	0.8632552953210654	0.9922067165036994
18905	SPHKAP	-0.17232372	-0.06640051	0.8632192887113073	0.9921887490951483
18906	ENSG00000273891	-0.17315796	-0.14374638	0.8625632652627586	0.9915893018909535
18907	TCTA	-0.17325597	-0.062590785	0.8624864305005757	0.991557029026111
18908	KIAA1109	-0.17341089	-0.009728344	0.8623649344795266	0.9914875715195954
18909	NME6	-0.1735981	-0.0542958	0.8622183497038369	0.9913486733675068
18910	ENSG00000225563	-0.17369677	-0.14541754	0.8621395524364738	0.9913486733675068
18911	MFSD2A	-0.17371847	-0.06995813	0.8621216540837081	0.9913486733675068
18912	ZNF337	-0.17390458	-0.022743512	0.8619768841360884	0.9912625420372323
18913	RPS27A	-0.17457965	-0.05578068	0.8614469042328635	0.9907127654999996
18914	CHD2	-0.17465062	-0.009430179	0.8613909196748628	0.9906717758856592
18915	C21orf62-AS1	-0.17471877	-0.034522913	0.8613376706781465	0.9906339305343248
18916	ACP2	-0.1748468	-0.0693092	0.8612382485210452	0.9905663728502093
18917	TPI1	-0.1750756	-0.045251925	0.861056859327186	0.9904747120707524
18918	KDM2B	-0.17523715	-0.016213447	0.8609301966734269	0.9903757994378509
18919	ENSG00000258670	-0.17531152	-0.15872896	0.8608708251439903	0.9903542898316137
18920	BAAT	-0.17563675	-0.13557832	0.8606148873061928	0.9900919644265105
18921	SETBP1-DT	-0.17566307	-0.19357812	0.8605956560905622	0.9900919644265105
18922	ENSG00000288762	-0.17576787	-0.15668297	0.8605140265551914	0.9900607679720435
18923	WNT9B	-0.17593746	-0.13733323	0.8603794828894037	0.9899527468516252
18924	COPG2	-0.17597835	-0.017316023	0.8603485518605175	0.989940547184828
18925	ANXA10	-0.17623168	-0.09812847	0.8601482082275314	0.9897801853559622
18926	FRMD6-AS2	-0.17661142	-0.038450044	0.8598507878560776	0.989484703129053
18927	ENSG00000233064	-0.17671573	-0.08860217	0.8597672989955809	0.9894353891314585
18928	TMIGD2	-0.17675605	-0.15014417	0.8597358315045714	0.9894225575471965
18929	PDXDC2P	-0.17688307	-0.020712849	0.8596375589221636	0.9893328412438325
18930	ENSG00000267136	-0.17688973	-0.15366833	0.859632144304939	0.9893328412438325
18931	TTC39A-AS1	-0.17693992	-0.14989728	0.8595892398058785	0.9893239931949961
18932	ENSG00000226376	-0.17694406	-0.25195715	0.8595840208479615	0.9893239931949961
18933	ATL1	-0.17695023	-0.03320239	0.8595849572519306	0.9893239931949961
18934	ENSG00000230637	-0.17717129	-0.17819361	0.8594116001087291	0.9892364408276383
18935	TRMT2A	-0.17742628	-0.05281556	0.8592105965866633	0.9891219713625201
18936	FAM126A	-0.1774815	-0.018641183	0.8591679570909052	0.9890962666228434
18937	ENSG00000279467	-0.17755137	-0.17788723	0.8591113078478334	0.9890962666228434
18938	LINC01233	-0.17769663	-0.26295814	0.8589881774941073	0.9889828183466448
18939	GRAMD1A	-0.17812912	-0.019569727	0.8586589089779049	0.9888168523478443
18940	TWSG1	-0.17814407	-0.020441396	0.8586476581262774	0.9888168523478443
18941	UHRF2P1	-0.1786901	-0.18660282	0.8582147099652253	0.9884662128588856
18942	NCL	-0.17886555	-0.016880048	0.8580807920471301	0.9883353455797337
18943	CLDND1	-0.1788982	-0.029830713	0.8580555996242001	0.9883297048298043
18944	ENSG00000223528	-0.17896348	-0.0690345	0.8580049301568637	0.988294718027791
18945	RGS21	-0.17903003	-0.18252595	0.857953207476909	0.9882818927455415
18946	LINC00469	-0.17914876	-0.13216023	0.8578594994276543	0.9882207007410679
18947	LINC02986	-0.1792021	-0.25104728	0.8578133274005033	0.9881938152398012
18948	RASA4DP	-0.17930603	-0.0895139	0.8577352405052355	0.9881476838050663
18949	ENSG00000274281	-0.17937966	-0.24479143	0.8576780790386139	0.9881170977004972
18950	SKIDA1	-0.17960772	-0.10305303	0.8574976757018825	0.9879674879061744
18951	ENSG00000255817	-0.17968786	-0.1351508	0.8574326332980842	0.9879159224045356
18952	SPO11	-0.1799504	-0.24640368	0.8572295148632312	0.9878454983508751
18953	NARS1	-0.18007849	-0.031043805	0.8571290860776728	0.9877765159337035
18954	FAR2P2	-0.18011163	-0.17861284	0.8571031009216269	0.9877699453020018
18955	NDUFS4	-0.18016647	-0.018923733	0.8570602751013069	0.9877439658474368
18956	SLC35E3	-0.18031985	-0.028038131	0.8569397861424826	0.9876518520712521
18957	LINC02464	-0.18046427	-0.11213584	0.856825996669042	0.9876142011831999
18958	ENSG00000289443	-0.18068123	-0.081554785	0.8566553799564539	0.9874544143863752
18959	ENSG00000290490	-0.18077125	-0.16029026	0.8565836072774324	0.987428299377356
18960	SMIM29	-0.18080644	-0.16779095	0.8565593812757525	0.9874237465525658
18961	CHST13	-0.18081905	-0.115898214	0.856548138311961	0.9874237465525658
18962	ANKRD20A5P	-0.18090071	-0.07102065	0.856484188105896	0.9874071871494737
18963	CTDP1-DT	-0.18103233	-0.09690256	0.8563811250712148	0.9873117431041197
18964	NCKAP5-AS1	-0.18105894	-0.17919236	0.8563599714539885	0.9873107291807649
18965	TMEM126A	-0.18116438	-0.073846	0.8562764106516061	0.9872826105551676
18966	TONSL-AS1	-0.18134046	-0.2478363	0.856138871427601	0.9872425127789746
18967	TFAP2E-AS1	-0.18153527	-0.13260335	0.8559857979537694	0.9871831665029286
18968	LY96	-0.18167798	-0.06994385	0.8558736578180095	0.9871332348818385
18969	ENSG00000275254	-0.18168773	-0.26205745	0.8558583200662593	0.9871332348818385
18970	MRRF	-0.18176329	-0.025508802	0.8558070746589385	0.9871332348818385
18971	EIF3M	-0.18206185	-0.031282563	0.85557315638523	0.9869410074295984
18972	ENSG00000286103	-0.18214037	-0.253892	0.8555080170313044	0.9869126217224253
18973	SEC24A	-0.18214777	-0.019671671	0.8555051446884673	0.9869126217224253
18974	ENSG00000285773	-0.18260252	-0.16853213	0.8551460420455859	0.986617284373304
18975	ENSG00000259624	-0.18268709	-0.25144187	0.8550810741483581	0.986617284373304
18976	SRP14-DT	-0.18306012	-0.05630518	0.8547894932678632	0.9864108706909575
18977	ENSG00000267423	-0.18338287	-0.2511846	0.8545360522212407	0.9861885127158324
18978	DPP7	-0.18339701	-0.0733986	0.8545253250050908	0.9861885127158324
18979	DIAPH1	-0.18345347	-0.020043464	0.8544811461316203	0.9861885127158324
18980	LINC01004	-0.18387651	-0.017433953	0.854149258581049	0.9859056789376611
18981	ELK3	-0.18399735	-0.026070135	0.8540545044262596	0.9858663818385255
18982	PPP6C	-0.18429719	-0.02363873	0.8538193321229608	0.985678356477582
18983	ALAD	-0.18440709	-0.051150456	0.8537336676579838	0.9856362378229176
18984	ENSG00000253363	-0.184621	-0.052030586	0.8535659030444591	0.9854948274857653
18985	ENSG00000273076	-0.18504007	-0.19369495	0.8532370867603079	0.9851797147916699
18986	GUSBP13	-0.18518211	-0.10235563	0.8531256929032934	0.9850978089108119
18987	NPM1P8	-0.18524313	-0.27688673	0.8530648706855662	0.985074292721372
18988	PTK6	-0.18566833	-0.15444307	0.8527429317108431	0.9847943229211228
18989	SNX27	-0.18582956	-0.020809682	0.8526181044509891	0.984698488131534
18990	NDUFB11	-0.18584973	-0.15780765	0.852602704983322	0.984698488131534
18991	ENSG00000255046	-0.18590276	-0.18656375	0.8525580631664582	0.9846758504904701
18992	JMJD8	-0.18614268	-0.08294829	0.8523714259988087	0.9844836397621134
18993	ZG16	-0.18621534	-0.14584202	0.8523116776802888	0.9844613287083965
18994	SRP68	-0.18652585	-0.031236203	0.8520719606458381	0.9842694340221014
18995	ENSG00000286305	-0.18660042	-0.25840944	0.8520110124318482	0.9842694340221014
18996	PANK4	-0.18664709	-0.046573304	0.8519773975226692	0.9842619814617926
18997	ZNF652-AS1	-0.18664965	-0.15298864	0.8519744981170094	0.9842619814617926
18998	ENSG00000286231	-0.18666157	-0.08540666	0.8519653997437161	0.9842619814617926
18999	ENSG00000124593	-0.18674196	-0.052193537	0.8519030955639055	0.9842461909316981
19000	SRP14	-0.18679866	-0.056550264	0.8518575381279218	0.9842169064925274
19001	OR2A5	-0.1868356	-0.25495604	0.8518290958693144	0.9842169064925274
19002	LUC7L2	-0.18715984	-0.012762724	0.8515751416451	0.9840540612176233
19003	RNF43	-0.1872612	-0.040456943	0.8514951130306115	0.9840253535415738
19004	PROCA1	-0.1876829	-0.08171786	0.8511654724564197	0.9838141122586804
19005	ENSG00000225680	-0.18783136	-0.2078286	0.8510495533542586	0.9837268252847302
19006	PTMAP3	-0.18835768	-0.2923992	0.8506190951006356	0.983369307122086
19007	DEGS1	-0.18865587	-0.048246205	0.8504015105483446	0.9831877866309747
19008	PPTC7	-0.18866791	-0.033742595	0.8503931157621839	0.9831877866309747
19009	IRAK1BP1	-0.18869516	-0.02601793	0.8503719433137112	0.9831877866309747
19010	YJU2B	-0.18872157	-0.027846582	0.8503513484858459	0.9831877866309747
19011	PRSS38	-0.18875931	-0.15886462	0.8503188344923368	0.9831877866309747
19012	ENSG00000204049	-0.18882887	-0.26317528	0.8502632707643205	0.9831680104400067
19013	CHCHD5	-0.18908505	-0.09805169	0.8500647461188366	0.9830276108044614
19014	ALG1L10P	-0.18913715	-0.110080324	0.8500228271247217	0.9830276108044614
19015	ENSG00000289964	-0.18929897	-0.2632036	0.8498952540069109	0.9829758717403764
19016	ENSG00000282206	-0.18955988	-0.25654307	0.8496954693804784	0.9827681447817436
19017	ENSG00000289866	-0.18965076	-0.25586274	0.8496248402467652	0.9827097943219479
19018	ENSG00000284431	-0.18992706	-0.16734244	0.8494047149374544	0.9825251973402412
19019	SVOPL	-0.18993089	-0.08084979	0.8494033333279158	0.9825251973402412
19020	ZFP28	-0.18995635	-0.05394838	0.8493829802708198	0.9825251973402412
19021	FAR1	-0.18996873	-0.015837036	0.8493742567476424	0.9825251973402412
19022	LMNB1-DT	-0.18998323	-0.10255175	0.8493627672612847	0.9825251973402412
19023	ENSG00000254197	-0.19028722	-0.163781	0.8491173663000523	0.9823794902613311
19024	LINC01861	-0.19037297	-0.21187085	0.8490539647224818	0.982354183118474
19025	CCN2	-0.19058459	-0.022546502	0.8488914625121377	0.9822558027874971
19026	ENSG00000284677	-0.19061232	-0.25802395	0.8488709088679816	0.9822558027874971
19027	CRBN	-0.19083731	-0.026084898	0.8486934037016548	0.9820989799554021
19028	MRC1	-0.19140783	-0.06574135	0.8482463524956297	0.9816982953997856
19029	ENSG00000259925	-0.19143946	-0.095532924	0.8482227009142035	0.9816942531340135
19030	TMEM41A	-0.19161497	-0.039692096	0.8480840338497452	0.9815570938400725
19031	LINC00484	-0.19170216	-0.08919251	0.8480159171858409	0.9815015837223073
19032	IDH2-DT	-0.19214965	-0.11865583	0.8476652326379217	0.9812123009032925
19033	NONOP2	-0.19283071	-0.11504596	0.847130629256263	0.9807799767847819
19034	ENSG00000289121	-0.19291945	-0.16459562	0.8470613333999278	0.9807230644518601
19035	ZNF430	-0.19338314	-0.040761754	0.8467004974315788	0.9804451509671389
19036	CHRNG	-0.19349584	-0.26616305	0.8466097616229339	0.9804100202490639
19037	ENSG00000289953	-0.19370171	-0.13106433	0.8464489757847147	0.980293757824539
19038	VSIG8	-0.19379729	-0.17155656	0.8463749781060108	0.9802407123269671
19039	ENSG00000260398	-0.19386278	-0.27136028	0.8463195988771914	0.980237170320406
19040	ENSG00000289722	-0.19402629	-0.16714069	0.8461955597530705	0.980163440579778
19041	HERC2P3-1	-0.19414763	-0.050774917	0.8461009846262639	0.9801238314262899
19042	HPGD	-0.19416676	-0.053949215	0.8460863899338856	0.9801238314262899
19043	TAS2R19	-0.19424066	-0.11102606	0.8460273254840545	0.9801084474360663
19044	MCRIP2	-0.19446929	-0.11377361	0.8458496532870665	0.9799259287682542
19045	SEC23IP	-0.19462895	-0.026230564	0.8457251247594946	0.979804970393916
19046	ENSG00000225806	-0.1946977	-0.09859936	0.8456716810586519	0.9797663627196306
19047	ENSG00000250271	-0.19474044	-0.26783088	0.8456354413062163	0.9797476855902674
19048	ORAI2	-0.19479224	-0.052026764	0.8455961908936769	0.9797255193580995
19049	ENSG00000279659	-0.19532645	-0.08257097	0.845178692777318	0.9794049110239348
19050	NME3	-0.19550496	-0.12734304	0.8450392804912568	0.9793132691121873
19051	ECM1	-0.19561529	-0.057506774	0.8449518358214831	0.9792585378241888
19052	TSPAN18-AS1	-0.19563869	-0.19615556	0.8449324500175907	0.9792585378241888
19053	ENSG00000287931	-0.19604829	-0.160578	0.8446140714657245	0.9789602773351863
19054	SNX12	-0.19606993	-0.06963923	0.8445969588939046	0.9789602773351863
19055	COMMD9	-0.19640347	-0.062839665	0.8443351933702252	0.9786838245869355
19056	ENSG00000271500	-0.19657783	-0.19963233	0.8441947689138204	0.9785674432069035
19057	RAB5B	-0.19670872	-0.034439143	0.8440972794694224	0.9784833836478278
19058	ENSG00000258232	-0.19677491	-0.16827224	0.8440410220174177	0.9784590956533091
19059	ENSG00000266997	-0.19682077	-0.16697611	0.8440108177196401	0.9784473730880815
19060	PAN3	-0.19698742	-0.012565847	0.8438793365950525	0.9783415291871413
19061	ENSG00000287844	-0.19699657	-0.1994034	0.8438682115921968	0.9783415291871413
19062	ENSG00000268864	-0.19720942	-0.1979689	0.8437023544031311	0.9782295006005495
19063	L3MBTL2	-0.197285	-0.044752967	0.8436470200451673	0.978188632908561
19064	LINC02748	-0.19735195	-0.16416399	0.8435943139564741	0.9781741011727315
19065	ENSG00000232667	-0.19738394	-0.14865977	0.8435683615641998	0.9781672993655118
19066	ENSG00000240521	-0.19753265	-0.10744389	0.8434524972364815	0.9780795263822402
19067	CYP4F11	-0.1975394	-0.22917046	0.8434455202046508	0.9780795263822402
19068	ENSG00000267740	-0.19756272	-0.09108732	0.8434287763886327	0.9780795263822402
19069	HSPA5	-0.19760303	-0.03845208	0.8433974889416076	0.9780795263822402
19070	NDUFA13	-0.19763109	-0.03788525	0.8433755847604684	0.9780795263822402
19071	ENSG00000254662	-0.19765036	-0.26892677	0.8433602304000379	0.9780795263822402
19072	PI4K2A	-0.19774346	-0.04251955	0.8432878008713847	0.9780515701351502
19073	GRWD1	-0.19796444	-0.07225714	0.843114301279096	0.9778736333553104
19074	ENSG00000249199	-0.19800624	-0.21294339	0.8430780311772393	0.9778548554820463
19075	MYOM1	-0.19805074	-0.03277361	0.8430460784691904	0.9778548554820463
19076	DAZAP2	-0.19818358	-0.05165836	0.8429428088413287	0.9777911701432763
19077	BBS10	-0.19844612	-0.12476704	0.8427369157534073	0.9776221997512905
19078	ENSG00000265542	-0.19848287	-0.0971489	0.8427093848391964	0.9776135505002427
19079	ANAPC16	-0.19867961	-0.029665608	0.8425562039438665	0.9774690164031655
19080	ENSG00000277128	-0.19876945	-0.2731373	0.8424830560172691	0.9774441287923231
19081	ENSG00000224016	-0.1988258	-0.15372865	0.8424404874790667	0.977418027285531
19082	NBEAL1	-0.19891836	-0.014055463	0.8423686362513706	0.9773906845170486
19083	ENSG00000261889	-0.19895896	-0.28088254	0.8423303802595948	0.9773834224756784
19084	INTS4P1	-0.19940622	-0.07723549	0.84198563018158	0.977029957313665
19085	CREB3L2	-0.19960499	-0.015556095	0.8418323572245303	0.976921936233919
19086	ENSG00000223523	-0.1998284	-0.076732874	0.841656193910965	0.9767640563146698
19087	SUSD6	-0.1998455	-0.018992916	0.8416441154501683	0.9767640563146698
19088	ENSG00000289142	-0.20005222	-0.2711801	0.841482345124745	0.9767019554505871
19089	ZBTB44-DT	-0.20027357	-0.06447168	0.8413091654601418	0.9765242221327133
19090	RNF2	-0.2002938	-0.03293983	0.8412940189831433	0.9765242221327133
19091	CARHSP1-DT	-0.20062244	-0.30091488	0.8410213037138472	0.9764228262786252
19092	SLC25A10	-0.20066184	-0.09069793	0.8410058896571294	0.9764228262786252
19093	ENSG00000251670	-0.20071703	-0.111444905	0.8409621768652054	0.9764228262786252
19094	SLC22A25	-0.20077756	-0.11319012	0.8409145825277962	0.9764153156876161
19095	LPAR6	-0.20083134	-0.057563297	0.840873838409619	0.9764145687174312
19096	SCAMP5	-0.20085771	-0.066143714	0.8408525891340922	0.9764145687174312
19097	LENG8-AS1	-0.20101254	-0.044546124	0.8407316180763135	0.9764123998254349
19098	ENSG00000230626	-0.20124646	-0.27893943	0.8405446633481116	0.976241837766852
19099	ENSG00000289289	-0.20127487	-0.119364016	0.8405258174578476	0.976241837766852
19100	WASHC2A	-0.20135759	-0.031210633	0.8404615885574641	0.9761919154619073
19101	CACNA1C-AS4	-0.20161779	-0.27507997	0.8402571512140122	0.9760242999193772
19102	DSP	-0.20164147	-0.031786975	0.8402395603266226	0.9760242999193772
19103	TBX15	-0.20168495	-0.111834526	0.8402055786949374	0.9760109553763194
19104	ENSG00000260958	-0.20171204	-0.1538608	0.8401828087360592	0.9760077865468051
19105	ZNF402P	-0.20175304	-0.29518133	0.84014049811334	0.9759819173932116
19106	CAMTA1-AS2	-0.20191213	-0.30376107	0.840012651637161	0.9758566785807502
19107	TRPC5	-0.20228527	-0.06950564	0.8397356924393197	0.9755814764990336
19108	ENSG00000234021	-0.20230944	-0.21357489	0.8397109572776006	0.9755814764990336
19109	ENSG00000229066	-0.2023557	-0.08060839	0.8396808842037591	0.9755814764990336
19110	DFFB	-0.2024793	-0.046042927	0.8395845449510124	0.9755769123190732
19111	C9orf92	-0.20250766	-0.05642649	0.839562083687176	0.9755769123190732
19112	DPY19L2P4-1	-0.20289175	-0.22175099	0.8392518965945994	0.975368451633903
19113	SPHK2	-0.20319656	-0.050520398	0.8390249425558682	0.9751745066131811
19114	LAMB2	-0.20360799	-0.023021668	0.8387029467120362	0.9748235261583545
19115	MIA	-0.20363422	-0.15555431	0.8386835842533862	0.9748235261583545
19116	ABALON	-0.20365685	-0.27745917	0.8386638143954963	0.9748235261583545
19117	ENSG00000258422	-0.20402296	-0.17634216	0.8383783365215618	0.9745857975729737
19118	ENSG00000257729	-0.20431253	-0.1175012	0.838152956299206	0.9743703190703924
19119	DNAH10	-0.20440347	-0.066803165	0.8380811463445066	0.974310097273384
19120	ENSG00000273489	-0.20441973	-0.14901197	0.8380679730422751	0.974310097273384
19121	ENSG00000236390	-0.20449726	-0.29278105	0.8379989502925032	0.9742610566845159
19122	ABCA12	-0.2045136	-0.07507409	0.8379955482925412	0.9742610566845159
19123	ENSG00000257373	-0.20465323	-0.2779863	0.8378859226277413	0.9741994236492634
19124	ENSG00000267827	-0.20471457	-0.08558577	0.837839436280406	0.974168633287568
19125	GTF2E2	-0.20542175	-0.022154415	0.8372861840065108	0.9737331462945544
19126	ENSG00000286889	-0.2055765	-0.09150915	0.8371648502780604	0.9736399951958584
19127	GLIS2-AS1	-0.20579927	-0.18349797	0.8369917177816437	0.9734618870466548
19128	CELA2A	-0.20594633	-0.17030093	0.8368758568529695	0.9733968777354044
19129	ENSG00000267009	-0.2059699	-0.07699113	0.8368585143123823	0.9733968777354044
19130	ENSG00000283515	-0.20601626	-0.037110712	0.8368224355134457	0.9733812393023881
19131	GABRG2	-0.20660561	-0.08810803	0.8363600350442408	0.9729716523745641
19132	GRID2IP	-0.20667595	-0.08286675	0.8363060410776232	0.9729664959720505
19133	LINC01723	-0.20669675	-0.20633002	0.8362915063356305	0.9729664959720505
19134	USP7	-0.20673138	-0.018221399	0.8362638995370085	0.9729639568915626
19135	LY6G5B	-0.2067889	-0.047059044	0.8362182389487802	0.9729340771790156
19136	ENSG00000226636	-0.20683455	-0.20663856	0.8361806136023731	0.9729135452097377
19137	CD247	-0.20701362	-0.067156866	0.8360439633387519	0.972847525129523
19138	ENSG00000290592	-0.20716538	-0.28487355	0.8359216348980162	0.9727749128076946
19139	ENSG00000286343	-0.20726931	-0.1591882	0.8358421613325895	0.9727289179728628
19140	C8orf76	-0.20757227	-0.039649166	0.835607142173547	0.9725018906284777
19141	SKI	-0.20777464	-0.014915182	0.8354492689354704	0.97236463035347
19142	TNRC18P2	-0.2078232	-0.24051452	0.8354103939662445	0.97236463035347
19143	RAB11B-AS1	-0.20807636	-0.06805379	0.8352146606738685	0.9722340185146288
19144	HARBI1	-0.20810758	-0.115645826	0.8351861209621191	0.9722340185146288
19145	EEF1A1P5	-0.20866068	-0.30114973	0.8347463994224018	0.9719038298118238
19146	FAM86EP	-0.20866454	-0.1144278	0.834753985496516	0.9719038298118238
19147	IDI1	-0.20868465	-0.044941347	0.834738630745836	0.9719038298118238
19148	COQ3	-0.20886968	-0.086077854	0.8345942007813829	0.9718572068305066
19149	CTCFL	-0.20940353	-0.21053413	0.8341777625838556	0.9714884295661509
19150	ENSG00000235070	-0.20942086	-0.20830926	0.8341626630738893	0.9714884295661509
19151	GUSBP12	-0.20988312	-0.31684855	0.8337863736551179	0.9712063738759368
19152	ENY2	-0.21026415	-0.04314498	0.833506667462099	0.9710139626492484
19153	KCNQ5-AS1	-0.21030298	-0.29402903	0.8334696106271279	0.971012035844973
19154	ELOCP28	-0.21077801	-0.30371398	0.8330941966743706	0.9707337806282746
19155	CAGE1	-0.21085559	-0.16316092	0.833044984982567	0.9707031173114722
19156	ENSG00000272087	-0.21096595	-0.30017185	0.8329494856144538	0.9706382878787431
19157	ISOC2	-0.21101923	-0.085222825	0.8329165721621716	0.9706231599500691
19158	EEF1D	-0.21105936	-0.022757892	0.8328851857557715	0.9706098108532248
19159	ENSG00000286542	-0.2113001	-0.28523278	0.8326980562597954	0.9704381836916555
19160	ENSG00000254571	-0.21131793	-0.21891454	0.8326858442220603	0.9704381836916555
19161	OR51M1	-0.21170415	-0.29343626	0.8323778964290258	0.9701114972310143
19162	C10orf53	-0.21174632	-0.2118909	0.8323493025434141	0.9701013889682211
19163	ENPP7P8	-0.2122159	-0.059193667	0.831985126329574	0.9698162070516695
19164	HYDIN	-0.2123485	-0.050832544	0.831880241186402	0.9697635846530235
19165	ZKSCAN8	-0.21235506	-0.03318339	0.8318756473401256	0.9697635846530235
19166	BHLHE22-AS1	-0.21241684	-0.29536182	0.8318214433630595	0.9697414691394779
19167	CHMP4C	-0.21289611	-0.117290236	0.831452912113	0.9694046618003944
19168	ABCA11P	-0.21290429	-0.14176767	0.8314448795215421	0.9694046618003944
19169	FANCG	-0.21322998	-0.067488186	0.8311917408725578	0.9692393898044112
19170	RHBDL1	-0.21327235	-0.18743347	0.8311507109689682	0.9692147535443791
19171	VIRMA-DT	-0.21331368	-0.081010655	0.8311278454129496	0.969211298273942
19172	LINC01255	-0.21342108	-0.2872597	0.8310443669358066	0.9691371580028236
19173	ENSG00000258035	-0.21367285	-0.21065761	0.8308471553209993	0.9689927284804837
19174	ENSG00000259762	-0.21384776	-0.15802975	0.8307090452022361	0.9688621229884201
19175	ENSG00000226594	-0.2140573	-0.29534498	0.8305435192408755	0.9687279100035739
19176	FAM156A	-0.21451998	-0.039203692	0.8301870194042544	0.9684563507021499
19177	PSME2	-0.21468411	-0.04504183	0.8300589140552271	0.9683589822643666
19178	ENSG00000289853	-0.21489856	-0.1762853	0.8298923205487271	0.9682110209645651
19179	SMIM7	-0.21532395	-0.029134417	0.8295612367993013	0.9679175098749879
19180	ASMT	-0.2157512	-0.14512435	0.829225532040564	0.9675953649137726
19181	CYP2F1	-0.21584961	-0.29731724	0.8291466409840011	0.9675264927668485
19182	CEBPA-DT	-0.21597022	-0.22049004	0.8290559468611081	0.9674670269162551
19183	ENSG00000277135	-0.21617635	-0.103613555	0.8288973405933824	0.9673514832298824
19184	ZNF33A	-0.21627688	-0.022378001	0.8288183575988145	0.9672824880376512
19185	MRPL40	-0.21714605	-0.19411789	0.8281413928927717	0.9666545913492856
19186	LINC00411	-0.21721059	-0.29325846	0.828089937451753	0.966617698746985
19187	SIKE1	-0.2172402	-0.055441387	0.8280673295295478	0.9666144784848246
19188	MINDY1	-0.2173005	-0.048226327	0.8280201063390231	0.9665825236353944
19189	LUADT1	-0.21733531	-0.29313523	0.8279929510765786	0.9665739939478191
19190	B3GNT3	-0.21734752	-0.09181197	0.8279843547911048	0.9665739939478191
19191	NRSN2-AS1	-0.21752416	-0.033824157	0.8278459515523404	0.9664950649380484
19192	ENSG00000249122	-0.21764264	-0.22446586	0.8277486253424182	0.9664741190401142
19193	HLX-AS1	-0.21770647	-0.063950434	0.8277046251698533	0.9664653600659349
19194	PDAP1	-0.21777846	-0.040363755	0.8276480765170402	0.9664262325914597
19195	TOPAZ1	-0.21778503	-0.12903006	0.8276436264375029	0.9664262325914597
19196	LGI3	-0.21792866	-0.30070803	0.8275262712947878	0.9663535168460404
19197	AP1G2-AS1	-0.21803476	-0.05697965	0.8274478847301345	0.9663083235153019
19198	CRLF1	-0.21830821	-0.14159656	0.8272370113754739	0.9661252774470817
19199	DNAH17	-0.21861622	-0.07608752	0.826996083229282	0.9659177308210817
19200	ENSG00000290885	-0.2186699	-0.18487272	0.8269499019093787	0.965888909965292
19201	SELENOO	-0.21896113	-0.028694278	0.8267268709953799	0.9657210574428029
19202	ENSG00000203434	-0.219196	-0.29549792	0.8265436553532729	0.9655533602416505
19203	SMG1P4	-0.21940666	-0.10468017	0.8263792516444189	0.9654539451714107
19204	CLTA	-0.21945322	-0.027086321	0.8263440008997024	0.9654539451714107
19205	ENSG00000227803	-0.21950975	-0.05928424	0.8262986414395571	0.9654524158646692
19206	ZNF836	-0.21957956	-0.059801873	0.826245692691872	0.9654137132949945
19207	FAM189A2	-0.21963231	-0.08842177	0.826204638342715	0.9653889070233831
19208	ENSG00000290450	-0.21968023	-0.06541158	0.8261671775926902	0.965368298646915
19209	LYG2	-0.21968319	-0.11814903	0.8261626542314212	0.965368298646915
19210	ENSG00000287876	-0.2198238	-0.08971379	0.8260549570035152	0.9652962923321473
19211	ENSG00000272936	-0.21993417	-0.29451033	0.8259702025791136	0.9652314711747974
19212	CCDC88B	-0.21994331	-0.085165046	0.8259624087020192	0.9652314711747974
19213	PURB	-0.220164	-0.044952445	0.8257906437312547	0.9650904213785941
19214	ENSG00000231901	-0.22030172	-0.1897279	0.8256819763008909	0.9650329016920459
19215	VPS37C	-0.22038086	-0.039149616	0.8256221199630317	0.9650079209784791
19216	ENSG00000287749	-0.22044288	-0.11861314	0.8255729105679891	0.9649980701560158
19217	ENSG00000250397	-0.22046724	-0.11978395	0.8255545022925898	0.9649980701560158
19218	ENSG00000235035	-0.22058056	-0.30746043	0.8254591080849094	0.9649113693115439
19219	ENSG00000258430	-0.22089726	-0.18425821	0.8252180004634647	0.9647221573499569
19220	ENSG00000228782	-0.22094524	-0.06527411	0.8251814840110445	0.9647221573499569
19221	ERAP1	-0.2209903	-0.031164313	0.8251468424063387	0.964711910262273
19222	H4C3	-0.22113472	-0.19156545	0.8250349166308103	0.9646933915214945
19223	ENSG00000286716	-0.22123902	-0.29635435	0.8249542439453341	0.9646453866313662
19224	ZFTRAF1	-0.2213164	-0.054136787	0.8248932815119921	0.9645972631305317
19225	COX7A2L	-0.22135812	-0.044832703	0.8248614086584306	0.9645831543283127
19226	ENSG00000225647	-0.22161102	-0.22259803	0.8246616923227136	0.9644190843815351
19227	CTSE	-0.22171532	-0.2980984	0.8245826956662361	0.9643498586348311
19228	APOBEC3C	-0.22171967	-0.13304608	0.8245793200021581	0.9643498586348311
19229	LYZL4	-0.22178966	-0.30355707	0.824521205051251	0.9643498586348311
19230	ENSG00000198211	-0.22186886	-0.10534396	0.8244614273545876	0.9643238282530012
19231	ENSG00000224643	-0.22213909	-0.163192	0.824250388063726	0.9641702048801234
19232	ENSG00000287238	-0.22216271	-0.30407056	0.8242308435535323	0.9641702048801234
19233	GRXCR2	-0.22231968	-0.13565587	0.8241111487933444	0.9640993759804521
19234	ENSG00000180015	-0.22274452	-0.22585985	0.8237749241884746	0.9637986511815664
19235	ENSG00000259515	-0.2227855	-0.22267948	0.8237507117909512	0.9637986511815664
19236	ENSG00000286956	-0.22278795	-0.3063206	0.8237433514263712	0.9637986511815664
19237	ENSG00000223390	-0.22286314	-0.205622	0.8236923679060139	0.9637986511815664
19238	RPL27	-0.22298215	-0.07635833	0.8235970459152835	0.9637986511815664
19239	ENSG00000284490	-0.22309618	-0.3051477	0.8235045251381747	0.9637601443170997
19240	ENSG00000230733	-0.22313847	-0.23337504	0.8234647015087979	0.9637366987280808
19241	KCTD19	-0.22335652	-0.1530291	0.8233067304966448	0.963574975647711
19242	ENSG00000224950	-0.22353344	-0.18748678	0.8231683563787227	0.963436180997189
19243	NDN	-0.22363034	-0.18766417	0.8230908495829675	0.9633917750562744
19244	ENSG00000248837	-0.22371686	-0.09786394	0.8230255677645432	0.9633385193846347
19245	C1orf52	-0.22389296	-0.036082443	0.8228875617349514	0.9632001365582314
19246	ENSG00000144785	-0.22393502	-0.03346687	0.8228558250993496	0.9631861397180043
19247	SNX4	-0.22397214	-0.022900164	0.8228271630575189	0.9631757412281875
19248	LRRC69	-0.22398584	-0.049139746	0.8228163049821808	0.9631757412281875
19249	ENSG00000239763	-0.22429787	-0.049026266	0.8225734761032503	0.9630400056953018
19250	ENSG00000290025	-0.22438677	-0.31024462	0.8224983264249366	0.9630051461861252
19251	ENSG00000286528	-0.22439359	-0.2988836	0.8225005803536701	0.9630051461861252
19252	ENSG00000271670	-0.22446044	-0.30188903	0.8224464909798437	0.9630051461861252
19253	FHIP1A	-0.22448541	-0.03866558	0.822426673477032	0.9630051461861252
19254	ENSG00000285666	-0.22457922	-0.14623268	0.8223532101241497	0.9629681541497546
19255	ENSG00000287014	-0.22495133	-0.15264815	0.8220655001878165	0.9628164633143242
19256	LY75	-0.22500344	-0.05273134	0.8220246060872596	0.9627917232006679
19257	SAMD13	-0.22512905	-0.08361181	0.821926949662107	0.9627004977426291
19258	ENSG00000259018	-0.2252732	-0.30889222	0.821810385080958	0.9626102737864701
19259	CD300LD-AS1	-0.22536969	-0.2313898	0.8217311884937817	0.9625869676048826
19260	PGK1	-0.22539677	-0.02386767	0.8217191368373225	0.9625869676048826
19261	LINC01023	-0.2254326	-0.3029424	0.8216904939720562	0.9625869676048826
19262	QPCT	-0.2255028	-0.14531529	0.821632158150745	0.9625826350440869
19263	RIPK1	-0.22558275	-0.024992647	0.8215742096818037	0.9625420021913217
19264	UGT2B29P	-0.2256224	-0.22650231	0.8215419455723225	0.9625273587268365
19265	ENSG00000283659	-0.22576575	-0.30979785	0.821427153353129	0.9624566372532447
19266	ENOX1-AS1	-0.2259717	-0.30787402	0.8212684130997572	0.9623458018992751
19267	ENSG00000258744	-0.22618143	-0.07649235	0.8211091715138109	0.962232809167501
19268	HMGB1	-0.22620922	-0.021765564	0.821087324006856	0.962232809167501
19269	PARP12	-0.22641982	-0.03477508	0.8209232688323189	0.9621497315426297
19270	ZEB2P1	-0.22667727	-0.16883685	0.8207209137509976	0.9619588682450679
19271	MST1L	-0.22697157	-0.15021661	0.8204876646751059	0.9617549234408066
19272	ENSG00000289158	-0.22757623	-0.10861945	0.820022419931953	0.9613693056420365
19273	CCDC144BP-1	-0.22758244	-0.058639746	0.820019218508401	0.9613693056420365
19274	MALL	-0.22771195	-0.08494207	0.8199192893712128	0.9613200807463421
19275	ENSG00000251076	-0.22775343	-0.22973377	0.8198890639107244	0.9613200807463421
19276	ENSG00000289046	-0.22777538	-0.3235035	0.8198584828902612	0.9613200807463421
19277	COA6-AS1	-0.2277882	-0.3041694	0.8198603407647815	0.9613200807463421
19278	ICOSLG	-0.22788076	-0.31093624	0.8197838509727886	0.9613200807463421
19279	RNF182	-0.22803824	-0.14531223	0.8196657779497591	0.9612311336174294
19280	ZNF211	-0.22823071	-0.053334452	0.8195158769040661	0.9611710742389203
19281	POP1	-0.22835355	-0.05151767	0.8194199757166478	0.9610817431948294
19282	UPK1A	-0.2285657	-0.22868653	0.8192518348613457	0.9609539671478626
19283	TRAK2	-0.2287279	-0.026965305	0.8191292720363257	0.9608564925840055
19284	FEV	-0.22875267	-0.3174051	0.8191029382857414	0.9608564925840055
19285	AGAP6	-0.22893192	-0.038800064	0.8189708694410056	0.9607863984591205
19286	ENSG00000279317	-0.22901651	-0.13924982	0.8189071328383151	0.960734769687544
19287	ENSG00000266111	-0.22914752	-0.13454154	0.8188025996819125	0.9606842534342291
19288	POLR3K	-0.22915928	-0.13717867	0.8187940414002102	0.9606842534342291
19289	ENSG00000271936	-0.22927468	-0.30712172	0.8187043352436748	0.9606588530118181
19290	IFT80	-0.22944693	-0.022511547	0.8185711717246769	0.960572035968296
19291	BLOC1S6	-0.22958913	-0.03657515	0.8184599426133135	0.9604646557757757
19292	PTPN20	-0.22976689	-0.12826596	0.8183197187761213	0.960363995939725
19293	MNAT1	-0.22978233	-0.016042639	0.8183099554414373	0.960363995939725
19294	SLC5A10	-0.2298027	-0.13300344	0.8182927228794773	0.960363995939725
19295	LINC01341	-0.22990246	-0.05396663	0.8182167210875503	0.9603412278210101
19296	THAP12P1	-0.23001826	-0.24631073	0.8181111311629042	0.9602404402355051
19297	COPS6	-0.230386	-0.047809016	0.8178412409013426	0.9600393575849966
19298	ENSG00000254790	-0.23055063	-0.32127252	0.817705107297258	0.959948973414056
19299	MMP2-AS1	-0.23056702	-0.22855093	0.8176990403710854	0.959948973414056
19300	ENSG00000236656	-0.23068982	-0.23110285	0.8175998203137094	0.9598716501841134
19301	TRO	-0.23071525	-0.0339243	0.8175858230517102	0.9598716501841134
19302	LINGO4	-0.23095542	-0.3580199	0.8173753571914903	0.959746953380701
19303	ENSG00000284820	-0.23117313	-0.15797247	0.8172255968819258	0.95959424485704
19304	EHD1	-0.23124774	-0.05229709	0.8171721248229193	0.9595777322617377
19305	ENSG00000286456	-0.23126397	-0.11514429	0.8171606753492235	0.9595777322617377
19306	EMC2	-0.23132326	-0.03015181	0.8171131476491456	0.9595777322617377
19307	ENSG00000266977	-0.23133706	-0.17263305	0.8170993730746753	0.9595777322617377
19308	ENSG00000261159	-0.23147926	-0.32397446	0.8169829982653346	0.9595613330152697
19309	LINC00911	-0.23154354	-0.30774322	0.816943540982287	0.9595406902572398
19310	SLC22A18AS	-0.23154509	-0.15194942	0.8169347285757762	0.9595406902572398
19311	CA5AP1	-0.23160821	-0.2509927	0.8168849116877757	0.9595394790211448
19312	IL27	-0.23167543	-0.20773648	0.8168375922017426	0.9595254316712832
19313	KCNH4	-0.23168086	-0.18775642	0.8168349246476657	0.9595254316712832
19314	LINC01755	-0.23170151	-0.13330245	0.8168178775418098	0.9595254316712832
19315	EMC7	-0.23243882	-0.09386334	0.8162475082703808	0.9590470035889451
19316	ENSG00000256591	-0.23263547	-0.030758746	0.8160943015898287	0.9588901292964696
19317	RPL26L1	-0.23268749	-0.11996987	0.8160535959210143	0.9588654364618544
19318	OST4	-0.23285125	-0.10819063	0.8159264890214075	0.9587623522033758
19319	POMK	-0.2329875	-0.05425284	0.8158211564693291	0.9586848453884652
19320	ENSG00000247011	-0.23310877	-0.26504052	0.8157265791950757	0.9585968376844064
19321	ENSG00000287432	-0.23315543	-0.3173176	0.8156867659780631	0.958594044595912
19322	ENSG00000258516	-0.23321956	-0.23120914	0.8156404780094053	0.9585650505128754
19323	HEPHL1	-0.23334683	-0.10983838	0.8155402060746952	0.9584827281566494
19324	ENSG00000268069	-0.23341577	-0.31101096	0.8154892259394768	0.9584827281566494
19325	AOX3P	-0.23356266	-0.13830623	0.8153744215729605	0.9584283347237224
19326	MIR3916	-0.23393637	-0.3250167	0.8150764677154543	0.9581103076375203
19327	LRRC7-AS1	-0.2339557	-0.120537944	0.8150666200960688	0.9581103076375203
19328	ARL14EPL	-0.2341037	-0.3120316	0.8149551666423396	0.9580318812571593
19329	SLC39A10	-0.23445028	-0.035974573	0.8146862145849437	0.9577902872352274
19330	MYD88	-0.23446354	-0.10280823	0.814672270655789	0.9577902872352274
19331	ATP2B1	-0.2344822	-0.01971039	0.8146612701064111	0.9577902872352274
19332	SLC4A9	-0.23450278	-0.24233669	0.8146425410109468	0.9577902872352274
19333	FAM163B	-0.2345683	-0.20969754	0.8145906998967383	0.9577902872352274
19334	ENSG00000258461	-0.2348674	-0.06784296	0.8143618549723086	0.957634793503002
19335	ENSG00000271780	-0.23501627	-0.31267446	0.8142473392554301	0.9575286017497993
19336	RIF1	-0.23506263	-0.017151937	0.8142103808712934	0.9575082619577456
19337	LINC02463	-0.23507264	-0.18596822	0.8142036350520307	0.9575082619577456
19338	UBE2Q2P12	-0.23512591	-0.3181641	0.8141584796452177	0.9574934708694651
19339	ENSG00000236449	-0.23541996	-0.05033908	0.8139333354505922	0.9573029724187597
19340	MAGEC3	-0.23572096	-0.21731372	0.8136986695409608	0.9571376282440992
19341	GLDC	-0.23581317	-0.10849026	0.8136278498235215	0.9570774422257989
19342	ENSG00000271119	-0.2359092	-0.15423247	0.8135531601700148	0.9570589379157257
19343	UCP3	-0.23595624	-0.118883826	0.8135169118569331	0.9570394147507894
19344	WDR13	-0.23598765	-0.045349687	0.8134922525095122	0.957033524489255
19345	ENSG00000254192	-0.23611362	-0.239902	0.8133974449577936	0.956968225129364
19346	ENSG00000259250	-0.23635831	-0.33025375	0.8131959432569212	0.9568365931924941
19347	POLR1E	-0.23663916	-0.070999146	0.8129867190868214	0.9566467861807425
19348	SUDS3	-0.23683865	-0.031516675	0.8128329023863692	0.9565120141220165
19349	RNF149	-0.23689029	-0.023052948	0.8127928255917756	0.9564879662816753
19350	IGHD	-0.23700006	-0.24871442	0.8126963324015644	0.9564206378755772
19351	ZNF663P	-0.23708151	-0.08491631	0.8126439671246638	0.9564042879602116
19352	ENSG00000258601	-0.23710011	-0.24153966	0.8126238208155713	0.9564042879602116
19353	TSPAN10	-0.23723176	-0.12130021	0.8125246487121216	0.9563341472624266
19354	ENSG00000285128	-0.2372514	-0.32534346	0.8125067306575294	0.9563341472624266
19355	ENSG00000272211	-0.23738271	-0.3162466	0.8124111151861829	0.9563012582771864
19356	IL22RA1	-0.23770866	-0.07453098	0.8121575615713704	0.9561331786148337
19357	ZMAT2	-0.23773752	-0.07271203	0.8121351077290645	0.9561298587223185
19358	DISC1FP1	-0.23779692	-0.05583531	0.8120893074283765	0.9560990521274345
19359	RAB40B	-0.2380743	-0.04829864	0.8118747335792519	0.9558926470791907
19360	FAM156B	-0.23825124	-0.32170665	0.8117345419997776	0.9558183325652918
19361	LINC02577	-0.2387754	-0.17978129	0.811329453625758	0.9555047577428577
19362	IL17RC	-0.23889627	-0.0447188	0.8112366078604277	0.9554416254616211
19363	RAB1B	-0.23913604	-0.049447633	0.8110498496105863	0.9552447717207134
19364	ENSG00000266918	-0.23919033	-0.32971096	0.8110021774228307	0.9552117263129929
19365	TIMM23B	-0.23923188	-0.023878423	0.8109771555195454	0.9552053578302292
19366	SBDSP1-1	-0.23929338	-0.19801795	0.8109288079309902	0.9551715143339629
19367	CNTD1	-0.23943691	-0.15777671	0.8108147777278811	0.9550603015212334
19368	RABGEF1P3	-0.23947641	-0.1624759	0.8107829605548539	0.9550575672200203
19369	ENSG00000291299	-0.23957235	-0.053694706	0.8107131333546118	0.955021951292897
19370	TSKS	-0.23962377	-0.14370033	0.8106693166881229	0.9550044604015243
19371	HSPB7	-0.23982202	-0.18687671	0.8105188407916745	0.9548733914474783
19372	ENSG00000285641	-0.23982823	-0.08781125	0.8105137037011073	0.9548733914474783
19373	ENSG00000270808	-0.24013008	-0.3458365	0.8102659052463375	0.9546999020285251
19374	UBA52	-0.24036278	-0.093804315	0.8100998043933609	0.9546106633680466
19375	ENSG00000256705	-0.24059336	-0.25392446	0.8099184515917792	0.9544200545823706
19376	LINC02972	-0.24062984	-0.35560217	0.8098746489986222	0.9544200545823706
19377	ENSG00000258945	-0.24063739	-0.24090782	0.809882993384234	0.9544200545823706
19378	RRP8	-0.24065086	-0.05339424	0.8098776127694395	0.9544200545823706
19379	ENSG00000273175	-0.2406814	-0.23765253	0.8098544088215887	0.9544200545823706
19380	IQUB	-0.24082395	-0.09860365	0.8097435214595525	0.9544200545823706
19381	ENSG00000280159	-0.2411938	-0.32943833	0.8094511437304492	0.9541926314392152
19382	ENSG00000250132	-0.24123286	-0.2618007	0.809427088880117	0.954187372894794
19383	ABCA17P	-0.2414383	-0.09115775	0.8092677048864446	0.9540456737813519
19384	YTHDF3	-0.2414504	-0.028574547	0.8092577574336548	0.9540456737813519
19385	TAS2R10	-0.24176553	-0.17990255	0.8090102055658628	0.9538575645993363
19386	UNC5A	-0.24180329	-0.13923757	0.8089815279615182	0.9538468463674886
19387	ENSG00000225850	-0.24182776	-0.24471304	0.808963800661437	0.9538468463674886
19388	RN7SL738P	-0.2418652	-0.34303883	0.8089237965005429	0.9538357282380182
19389	AP1G1	-0.2418693	-0.0204058	0.8089329248887049	0.9538357282380182
19390	ZNF358	-0.24191363	-0.064906284	0.8088967866780175	0.9538357282380182
19391	BNIP5	-0.24196155	-0.09212442	0.8088616200893781	0.9538357282380182
19392	ZFX	-0.24240413	-0.024368994	0.8085193713273644	0.9535558922016901
19393	C12orf4	-0.24257457	-0.04045492	0.8083880513720196	0.9534471972126866
19394	ENSG00000286608	-0.2426033	-0.05455805	0.8083654128420732	0.9534435883206568
19395	NEURL2	-0.2428072	-0.15084547	0.8082043997142685	0.9533229467672386
19396	WDR82	-0.24299197	-0.037461244	0.8080630830709715	0.9532024324634879
19397	ENSG00000276651	-0.24299565	-0.32600176	0.808059081847853	0.9532024324634879
19398	ENSG00000285727	-0.24314433	-0.33197072	0.8079401180115339	0.9531035553142044
19399	ENSG00000248199	-0.24321736	-0.32043666	0.8078916579980268	0.9530925642866326
19400	MTG2	-0.24363291	-0.052831043	0.8075683518034686	0.9528265638446798
19401	TMEM212-AS1	-0.24403314	-0.10524364	0.807253472422516	0.952501201784059
19402	BHMT2	-0.24407999	-0.112988204	0.807219913824639	0.952501201784059
19403	DALRD3	-0.24416743	-0.0898092	0.80715205411186	0.9524969280815023
19404	GOLGA3	-0.24423274	-0.02333287	0.8071031189006662	0.9524622615282471
19405	PRICKLE4	-0.24432439	-0.24314249	0.8070281016127959	0.9523968130943883
19406	ENSG00000282914	-0.24439643	-0.32513782	0.8069762071538702	0.9523641769428799
19407	GYPC	-0.24455643	-0.034686577	0.8068516954664582	0.9522809400117686
19408	ENSG00000290690	-0.24458735	-0.15501647	0.8068278438032721	0.952275868578084
19409	CACNA2D3-AS1	-0.24466342	-0.24786028	0.8067688933318715	0.9522430624008295
19410	FILNC1	-0.24504976	-0.12127089	0.8064721061055158	0.9520636741685391
19411	ENSG00000227755	-0.24505056	-0.25648245	0.8064708011446939	0.9520636741685391
19412	ENSG00000261460	-0.2451205	-0.06890518	0.8064153815168171	0.9520428676842095
19413	CAPN1-AS1	-0.24520372	-0.1859353	0.806348426336968	0.9520065397244676
19414	ENSG00000277182	-0.24526916	-0.328409	0.806299052296176	0.9520065397244676
19415	ENSG00000289188	-0.24546008	-0.25765234	0.8061432867398262	0.9519062529438194
19416	DM1-AS	-0.24588999	-0.11795035	0.805820368532213	0.951663400188716
19417	MIOS	-0.24593648	-0.036789443	0.8057846224596013	0.9516442630969021
19418	RUBCN	-0.24595182	-0.03396925	0.8057725457163446	0.9516442630969021
19419	ZNF826P	-0.24601226	-0.11791608	0.8057264659869195	0.9516217365306318
19420	ENSG00000261732	-0.2460892	-0.15133226	0.8056650693613243	0.9515953807363029
19421	BLVRB	-0.24611238	-0.061241668	0.8056480597843814	0.9515953807363029
19422	ENSG00000251567	-0.24628448	-0.09685387	0.8055144293123736	0.9515097675897243
19423	PYY	-0.24644125	-0.11694706	0.8053937111921314	0.9514364055899477
19424	GPM6A-DT	-0.24646194	-0.3319749	0.8053744748012475	0.9514364055899477
19425	PDCD2	-0.24684484	-0.07411606	0.8050816740301515	0.9512293129347903
19426	CYP4B1	-0.24693766	-0.21966292	0.8050109035583243	0.9512001487091054
19427	CTXND1	-0.24734047	-0.08969984	0.8046972849484106	0.9509546690368172
19428	SRGN	-0.24734943	-0.11017189	0.8046919643613116	0.9509546690368172
19429	LINC02682	-0.24737106	-0.25823146	0.8046693671051349	0.9509546690368172
19430	GSTM1	-0.24739866	-0.06780961	0.8046506788595713	0.9509546690368172
19431	USP50	-0.24745397	-0.096886	0.804610905600173	0.9509546690368172
19432	PRKAR1B-AS2	-0.24759312	-0.33454844	0.804498465716038	0.9509093758116411
19433	ENSG00000270174	-0.24772269	-0.13427848	0.8044029015083308	0.9508425772526019
19434	ENSG00000269972	-0.24794236	-0.3308081	0.8042311684136254	0.9506626560042414
19435	SERBP1P1	-0.24808855	-0.1780587	0.8041177283126567	0.9505747089056865
19436	GRM5P1	-0.24825172	-0.1009186	0.8039924105878377	0.9504727116453406
19437	BOD1	-0.24826328	-0.07562711	0.8039845905306009	0.9504727116453406
19438	FLJ20021	-0.24830024	-0.25617734	0.8039429816131879	0.950460423844991
19439	LINC00868	-0.2487027	-0.24750662	0.803643218586682	0.9502213727658485
19440	ENSG00000259077	-0.2488005	-0.26681113	0.8035642659302833	0.9501664718655812
19441	ENSG00000286310	-0.24883375	-0.15961732	0.8035426885330792	0.9501664718655812
19442	DEXI	-0.24889153	-0.09186813	0.803496384046319	0.9501664718655812
19443	ENSG00000267320	-0.24892436	-0.16093113	0.8034705969815465	0.9501664718655812
19444	ENSG00000254055	-0.24909882	-0.33667752	0.8033336846018511	0.950086064035869
19445	TSSC2	-0.24950403	-0.11456262	0.8030223647828979	0.949925501498714
19446	ENSG00000271329	-0.24951324	-0.34796897	0.8030067635309615	0.949925501498714
19447	TUBA4A	-0.24975476	-0.18303314	0.8028283163449654	0.949765167363889
19448	ENSG00000232470	-0.24979156	-0.34271872	0.8027947627998838	0.9497524524445289
19449	ENSG00000266957	-0.24979505	-0.118977495	0.8027980656284477	0.9497524524445289
19450	RAB17-DT	-0.24980159	-0.3425933	0.8027871100492361	0.9497524524445289
19451	PLOD1	-0.2502281	-0.035512257	0.8024642995758356	0.9495190606653718
19452	FRMPD3-AS1	-0.25024664	-0.23749158	0.802453299337712	0.9495190606653718
19453	LINC02764	-0.2502545	-0.33625513	0.8024413895477751	0.9495190606653718
19454	GOT1	-0.2502728	-0.05367881	0.8024301403484594	0.9495190606653718
19455	EID1	-0.25053334	-0.09567249	0.8022286302121101	0.9493767960170968
19456	HOXB5	-0.2508469	-0.0637813	0.8019857650301718	0.949183463409306
19457	C22orf39	-0.25100216	-0.097993806	0.8018654441227526	0.9491046057830027
19458	RPL13AP7	-0.25107452	-0.33641288	0.8018080431458771	0.9491046057830027
19459	SUOX	-0.25117666	-0.0698788	0.8017308748943138	0.9490432471767251
19460	LRPPRC	-0.25133088	-0.022002863	0.8016124396191936	0.9489491840575514
19461	GPN2	-0.2513442	-0.06272799	0.8016018950111636	0.9489491840575514
19462	MCHR2	-0.25167403	-0.15145424	0.8013466893579482	0.9488191076455387
19463	PACSIN3	-0.25176725	-0.091299996	0.8012749270315724	0.9487572066860415
19464	Y_RNA-196	-0.25177822	-0.35969615	0.8012513099734209	0.9487561130653398
19465	MKNK1-AS1	-0.251794	-0.16927521	0.8012545209667384	0.9487561130653398
19466	CLRN2	-0.25207955	-0.35209933	0.8010224910516461	0.9485389097864003
19467	ENSG00000228031	-0.25214192	-0.3329947	0.8009865228094974	0.9485363635209904
19468	ZNF767P	-0.25243205	-0.10901737	0.8007610947497343	0.9483563265673426
19469	LINC01273	-0.25251222	-0.20924705	0.8006998517103625	0.9483299214094227
19470	DYNLT2	-0.25252905	-0.14122766	0.8006855935875703	0.9483299214094227
19471	ENSG00000260983	-0.25265512	-0.1584914	0.8005875571105261	0.9482790392317055
19472	THUMPD2	-0.2530291	-0.027779313	0.8003004705579684	0.9479721812422636
19473	RNF212B	-0.25310856	-0.10319289	0.8002376014387884	0.9479207685258475
19474	RPS6KB2-AS1	-0.25322294	-0.3333836	0.8001520148416535	0.9479175156421354
19475	MFSD3	-0.2534171	-0.18917212	0.7999979880297116	0.9478028831328383
19476	MUC12	-0.25360206	-0.0862121	0.7998573492396458	0.9477239219774275
19477	ACSL6	-0.25361615	-0.22289172	0.7998478468140375	0.9477239219774275
19478	GPC1-AS1	-0.25368497	-0.25278473	0.7997869781017849	0.9477239219774275
19479	ENSG00000203392	-0.2537773	-0.14865254	0.7997223315726982	0.9477022948101246
19480	ENSG00000232611	-0.25388238	-0.036330555	0.7996403175632041	0.9476281650084665
19481	OR8A1	-0.25389606	-0.18812455	0.7996251533840906	0.9476281650084665
19482	ALOX12P2	-0.25402483	-0.17350985	0.7995296282989447	0.9476122916399438
19483	TMC4	-0.25436947	-0.060321294	0.799264675995841	0.9473808589729761
19484	VENTXP1	-0.25442976	-0.11175976	0.7992182992788487	0.9473585847742709
19485	ATP6V1C2	-0.25479195	-0.13677053	0.7989391765678631	0.9471429967501289
19486	EGLN1P1	-0.25479954	-0.23048712	0.7989282614818471	0.9471429967501289
19487	CSTF1	-0.25481096	-0.08009095	0.7989227217620911	0.9471429967501289
19488	ENSG00000289059	-0.2549985	-0.34364566	0.7987749393262072	0.9470174557591635
19489	SRP9	-0.25508732	-0.04156638	0.7987105450795743	0.9469641652696379
19490	ENSG00000268015	-0.2552708	-0.16827297	0.798568704343984	0.9468651545894508
19491	LINC00687	-0.2553127	-0.14601171	0.7985349917511502	0.9468482354102145
19492	NALT1	-0.25568587	-0.12610698	0.7982483438546288	0.9465774916364165
19493	CNOT8	-0.2556971	-0.045240156	0.7982396071946192	0.9465774916364165
19494	ENSG00000267109	-0.2557467	-0.16802439	0.7981998072096478	0.9465660346157415
19495	ENSG00000259536	-0.25597063	-0.09897778	0.7980288012810963	0.9464093360150702
19496	ENSG00000287598	-0.25620526	-0.1867368	0.7978499069780824	0.9462663119829191
19497	LHX4	-0.25647014	-0.13035037	0.7976422851997034	0.9461352820522507
19498	ENSG00000268650	-0.25650212	-0.11852616	0.7976167089542421	0.9461279897854943
19499	ZNF470-DT	-0.25653276	-0.09831415	0.797594339582343	0.9461279897854943
19500	ENSG00000290853	-0.256645	-0.07181407	0.7975077377280333	0.9460909089373877
19501	MAP3K14-AS1	-0.25670558	-0.15744449	0.7974609397655804	0.9460584385662071
19502	LNCRNA-IUR	-0.25684708	-0.0618636	0.7973525428569117	0.9459902119667456
19503	ANOS2P	-0.25693098	-0.046128098	0.7972877417467986	0.94596819139425
19504	LINC02303	-0.25694704	-0.3504142	0.7972678918328779	0.94596819139425
19505	SAA2	-0.2571381	-0.25106168	0.7971254436841784	0.9458447614953855
19506	ENSG00000257359	-0.25713822	-0.25408757	0.797123628283436	0.9458447614953855
19507	HSD17B1P1	-0.2571469	-0.3450089	0.7971173230371906	0.9458447614953855
19508	ARMCX6	-0.25717422	-0.08779881	0.7970984966957823	0.9458447614953855
19509	CLK1	-0.25722417	-0.02289905	0.7970610442901389	0.9458447614953855
19510	ICMT	-0.25724328	-0.09427647	0.7970451678029582	0.9458447614953855
19511	CORO1B	-0.25728402	-0.08202197	0.797014388941613	0.9458447614953855
19512	ENSG00000236456	-0.257292	-0.26264897	0.7969985905949659	0.9458447614953855
19513	GNA15	-0.25769144	-0.15755373	0.7966994171800275	0.9455696477744383
19514	LINC01923	-0.25773576	-0.18152799	0.7966635950638494	0.9455501767589407
19515	CLASP2	-0.25821483	-0.017753277	0.7962969538137574	0.9452739562482393
19516	ENSG00000284738	-0.2583372	-0.14258225	0.7961995228242484	0.9452297504265054
19517	XIAP-AS1	-0.2583968	-0.27943197	0.7961552723798587	0.9452002597419332
19518	HMGN5	-0.25871885	-0.05839826	0.7959082218674772	0.944976072471777
19519	ZNF287	-0.25886178	-0.08967803	0.7957976441209366	0.9448678208801992
19520	NUDT14	-0.25913176	-0.13936575	0.7955893713631572	0.9447126674951362
19521	IKZF4	-0.259193	-0.041034967	0.7955417812685632	0.9446791920072298
19522	CYP20A1	-0.25966093	-0.029834243	0.7951820700881234	0.9443378637535131
19523	BMS1P14	-0.25967377	-0.25123823	0.7951714853432192	0.9443378637535131
19524	KBTBD2	-0.2597101	-0.036698535	0.7951429484885885	0.9443378637535131
19525	ENSG00000285831	-0.25989354	-0.25323594	0.7950007194219482	0.9443378637535131
19526	ARNT2	-0.260034	-0.03264119	0.7948939696266091	0.9443378637535131
19527	AFG3L2	-0.26020378	-0.03198768	0.794762981290257	0.9442379092652404
19528	ENSG00000287776	-0.26029873	-0.24619824	0.7946865175700439	0.944179650790055
19529	GJB7	-0.26069465	-0.13570409	0.7943831354701612	0.9438787344425011
19530	KDSR	-0.26073503	-0.038058653	0.7943528476601089	0.9438657762871361
19531	ZXDC	-0.26077777	-0.029259747	0.7943205730109059	0.9438657762871361
19532	LINC02730	-0.2612792	-0.2719529	0.7939233645975703	0.943493582145846
19533	SPAG17	-0.26139003	-0.07457708	0.7938482148591173	0.9434272974402541
19534	KLF3	-0.2615773	-0.029767698	0.7937037309552539	0.9433016300197428
19535	DHRS4L1	-0.26195362	-0.19688371	0.7934146524711397	0.9430271098808836
19536	COQ7	-0.26200032	-0.07057077	0.7933776882643061	0.9430061912839613
19537	CPEB1-AS1	-0.26204872	-0.18477508	0.7933389601955363	0.9430061912839613
19538	ENSG00000288713	-0.26236182	-0.35676935	0.7930919588697922	0.942735603716099
19539	ENSG00000291051	-0.2624024	-0.17723258	0.7930695098501673	0.9427319303508543
19540	ENSG00000286864	-0.26290008	-0.26505592	0.792679672321847	0.9424030820410152
19541	ENSG00000229502	-0.26292285	-0.353715	0.7926619675918848	0.9424030820410152
19542	FRMD7	-0.2631402	-0.25896794	0.7924988757064022	0.9422953945710192
19543	CD93	-0.26340666	-0.1315138	0.7922961168208795	0.9421805645025321
19544	SMIM26	-0.26348507	-0.34865895	0.7922327634151917	0.9421282323026374
19545	AGMAT	-0.26396513	-0.12259218	0.7918612136099236	0.9418182681089816
19546	ENSG00000286938	-0.26408297	-0.37221956	0.7917582837845216	0.94177096074201
19547	NDUFA2	-0.26411855	-0.13996163	0.7917432485763947	0.94177096074201
19548	ENSG00000226764	-0.26418778	-0.19508712	0.7916936768141954	0.9417401175773148
19549	ENSG00000250349	-0.26436085	-0.042930197	0.7915587352812397	0.9416026012684012
19550	ATP6V0E1	-0.26439065	-0.047910146	0.7915356080057729	0.9416026012684012
19551	PPP1R35-AS1	-0.2644268	-0.3539258	0.7915043799124235	0.9416026012684012
19552	PTPRH	-0.26453808	-0.06897538	0.7914210008978717	0.9415767590570838
19553	ENSG00000271763	-0.26466218	-0.2913351	0.7913245875803898	0.9415080568284834
19554	PPDPFL	-0.26468796	-0.34780133	0.7913078392547106	0.9415080568284834
19555	TBC1D10A	-0.26471284	-0.048497733	0.7912865828040376	0.9415080568284834
19556	CES1	-0.2650823	-0.17602165	0.7910011588530261	0.9412612265131627
19557	CNOT11	-0.2651736	-0.05775255	0.7909317676763636	0.9412248218475512
19558	SGPP2	-0.26525912	-0.071902685	0.7908662951250205	0.9412248218475512
19559	ENSG00000240478	-0.2652814	-0.27368188	0.790843745578254	0.9412248218475512
19560	ENSG00000272148	-0.26540986	-0.35366356	0.790748277931573	0.9411966455196531
19561	ENSG00000286085	-0.26552093	-0.13527213	0.7906608323457331	0.9411552201992743
19562	SAMD4B	-0.26555276	-0.023074286	0.7906409951527332	0.9411546121228992
19563	ERICD	-0.26557356	-0.2617208	0.7906196311662405	0.9411521865245686
19564	ANO7	-0.2657814	-0.08064188	0.7904645440438771	0.9410764068624212
19565	RNU6-1086P	-0.2658176	-0.3742351	0.7904223209652325	0.9410553305714714
19566	ENSG00000228863	-0.26596442	-0.25229234	0.7903221184676811	0.9409820426184967
19567	RPL21P44	-0.26603225	-0.16246553	0.7902694436720945	0.9409653382220509
19568	LINC01271	-0.26631877	-0.19624826	0.7900483419674856	0.940794086248505
19569	ENSG00000285571	-0.26674205	-0.35027996	0.789726211814817	0.940502483748452
19570	CIPC	-0.26675966	-0.10398349	0.7897107060431687	0.940502483748452
19571	VAV3-AS1	-0.26679075	-0.28487524	0.7896879494493934	0.940502483748452
19572	LINC01720	-0.26704538	-0.13176115	0.7894906481494551	0.9403369266639476
19573	ENSG00000289745	-0.26708248	-0.38444996	0.7894443930559538	0.9403048319197466
19574	SMIM15	-0.2675607	-0.123720944	0.7890941068054177	0.939979570294519
19575	NUP210	-0.26787242	-0.05830648	0.7888548907716731	0.9397635762708288
19576	ENSG00000254707	-0.26805243	-0.35339463	0.7887164839079646	0.9396446651666028
19577	ENSG00000289053	-0.26805526	-0.22507714	0.7887119982461486	0.9396446651666028
19578	CNTN4-AS1	-0.2680748	-0.22630788	0.7886982557025225	0.9396446651666028
19579	ENSG00000286376	-0.26809826	-0.14150293	0.7886830767540298	0.9396446651666028
19580	RAVER1	-0.26815158	-0.062081784	0.7886402584256982	0.9396446651666028
19581	ENSG00000267417	-0.26822433	-0.35429806	0.7885837107937128	0.9396244078353859
19582	MFSD13A	-0.2682843	-0.14752908	0.7885382516191173	0.9396162224074527
19583	ZSCAN32	-0.2683618	-0.087208286	0.7884794151491128	0.9395691036516381
19584	FAM184B	-0.26849702	-0.080222234	0.7883738774038511	0.9394893204897281
19585	GALNT16-AS1	-0.26856348	-0.16193697	0.7883227378486304	0.9394513676525207
19586	ENSG00000287777	-0.26862878	-0.36124477	0.7882680410721442	0.9394513676525207
19587	ENSG00000286328	-0.2687162	-0.13641864	0.788206538744138	0.9394048463965256
19588	RPS29P29	-0.26886928	-0.38483667	0.78807014159023	0.9392825306958165
19589	LGALSL	-0.26954654	-0.14429471	0.7875665285118377	0.9388565437316665
19590	ENSG00000257711	-0.26962027	-0.27398738	0.7875020803834714	0.9388308215024996
19591	CFAP47	-0.2696717	-0.09514248	0.7874711915798049	0.9388271375511871
19592	MAP1LC3C	-0.2697281	-0.3705725	0.7874173921157173	0.9387859805427997
19593	GTPBP10	-0.26975113	-0.039893646	0.7874102865948076	0.9387859805427997
19594	SIRT4	-0.2697689	-0.12425152	0.787393667484481	0.9387859805427997
19595	TUBG2	-0.27009428	-0.05469981	0.7871459804907942	0.938565149296293
19596	LINC02451	-0.27009574	-0.22590636	0.7871450145628432	0.938565149296293
19597	LSM1	-0.27015477	-0.101609804	0.7870992637922756	0.938565149296293
19598	ASB18	-0.27024198	-0.1513321	0.7870312829143777	0.9385324439935443
19599	PCDHA10	-0.27026403	-0.1647769	0.7870126596641206	0.9385324439935443
19600	ALOXE3P1	-0.27026895	-0.35724273	0.7870104939577469	0.9385324439935443
19601	ENSG00000286422	-0.27092177	-0.27168795	0.7865073342614821	0.9381181692637536
19602	POU5F2	-0.2711148	-0.07582203	0.7863612492152763	0.9380090658734972
19603	MRPS18B	-0.27123922	-0.12268119	0.7862659514093121	0.9379643158524982
19604	ENSG00000260741	-0.27125472	-0.35826728	0.7862525733174107	0.9379643158524982
19605	OSTC	-0.27130634	-0.0654753	0.7862137877738808	0.9379480410831076
19606	ENSG00000286655	-0.27137163	-0.16072741	0.7861647135676448	0.9379442950067363
19607	ENSG00000288600	-0.27141783	-0.3597248	0.7861262387929653	0.9379442950067363
19608	C10orf143	-0.27143595	-0.07048054	0.7861135170411844	0.9379442950067363
19609	FLACC1	-0.2717316	-0.070203856	0.7858872397554004	0.9377665670369911
19610	GARIN1A	-0.27182895	-0.085894115	0.7858118926703175	0.9377442547848246
19611	ENSG00000286338	-0.27213436	-0.17977579	0.7855770401676836	0.9375329175857334
19612	TMEM17	-0.27215445	-0.2852769	0.78556165011485	0.9375329175857334
19613	KCTD11	-0.2721807	-0.17077	0.7855346010711097	0.9375282210367106
19614	MAP7D1	-0.27287683	-0.04593515	0.7850066738188389	0.937012966361827
19615	RFPL2	-0.27289915	-0.28086084	0.7849851588328864	0.9370102523431602
19616	ENSG00000290441	-0.27299693	-0.20814392	0.7849145630708976	0.9369719179415754
19617	MYL6	-0.27307776	-0.036796845	0.7848525195896561	0.9369719179415754
19618	LINC00299	-0.2734561	-0.069853865	0.7845618534520713	0.9368159790597159
19619	ENSG00000278266	-0.27345678	-0.366844	0.7845558725072521	0.9368159790597159
19620	ENSG00000280186	-0.2735879	-0.41339967	0.7844329806681419	0.9367414735796267
19621	CRADD-AS1	-0.27362368	-0.1235599	0.7844319062091094	0.9367414735796267
19622	PPM1F-AS1	-0.2736872	-0.119499415	0.7843856473727866	0.9367308905723666
19623	CISD2	-0.27371064	-0.07011561	0.7843660805572791	0.9367304949108167
19624	TMEM147-AS1	-0.27375585	-0.10782202	0.7843323515832172	0.9367131856336942
19625	HINT3	-0.27414623	-0.07165103	0.7840302163346292	0.9363982801555838
19626	LINC02891	-0.27442855	-0.35989448	0.7838150540191806	0.9362109776140546
19627	ENSG00000228737	-0.27488518	-0.26540118	0.7834627453690963	0.9358811973896596
19628	ENSG00000287979	-0.27492917	-0.15435918	0.7834309714287255	0.9358811973896596
19629	ACMSD	-0.27500385	-0.19230801	0.7833747069917415	0.9358448994476457
19630	ENSG00000271199	-0.27501652	-0.37603763	0.7833530185448687	0.9358419472830266
19631	ENSG00000287307	-0.27518785	-0.23223943	0.7832284318890744	0.9357334999631246
19632	ENSG00000291240	-0.27520508	-0.22319175	0.7832181010953985	0.9357334999631246
19633	ENSG00000251414	-0.2752655	-0.36470628	0.783169324330377	0.9357334999631246
19634	ENSG00000283757	-0.27552122	-0.09656529	0.7829746394137187	0.9355276146470367
19635	CD48	-0.27554005	-0.26562777	0.7829621994071949	0.9355276146470367
19636	ENSG00000272865	-0.2755611	-0.16595015	0.7829408542250337	0.9355276146470367
19637	ENSG00000279159	-0.2756036	-0.09290884	0.7829120543143377	0.9355276146470367
19638	ENSG00000291234	-0.27623346	-0.20245233	0.7824290700796404	0.9351510824576839
19639	ZNF846	-0.2763974	-0.030300863	0.7823022415923083	0.9350224465212603
19640	ENSG00000285702	-0.27643284	-0.36543903	0.7822734025638088	0.9350109260008435
19641	TMEM207	-0.27662736	-0.364264	0.78212509287839	0.9348795506490228
19642	ENSG00000272137	-0.27670625	-0.20337419	0.7820617070268912	0.9348496774293809
19643	PLAAT1	-0.27676705	-0.228535	0.7820156959494424	0.9348400112586083
19644	KRT74	-0.27727565	-0.38489938	0.7816148753593308	0.9344302351904722
19645	OCIAD1-AS1	-0.2773471	-0.20528483	0.7815745430404584	0.9344049565950026
19646	ATXN1L	-0.27736032	-0.050988838	0.7815637366842316	0.9344049565950026
19647	NCBP2-AS1	-0.27738148	-0.18338488	0.7815432490048564	0.9344049565950026
19648	FAM229B	-0.27741235	-0.0829369	0.7815228560359311	0.9344049565950026
19649	MPPED2-AS1	-0.2774822	-0.17134504	0.7814672008813274	0.9344049565950026
19650	G6PD	-0.27760187	-0.07802197	0.7813779993758999	0.9343764319223941
19651	ENSG00000237480	-0.2776723	-0.10788007	0.7813233645790939	0.9343340423906076
19652	ENSG00000258216	-0.27768567	-0.065207966	0.7813133566855407	0.9343340423906076
19653	LINC02699	-0.27800283	-0.18300635	0.7810687099230643	0.9341442122853133
19654	STX18-AS1	-0.27800983	-0.029305464	0.7810652075949369	0.9341442122853133
19655	FAM240B	-0.27821603	-0.2783217	0.7809034232626506	0.9340382891890887
19656	BIRC6-AS1	-0.2782408	-0.37481585	0.7808807489874017	0.9340382891890887
19657	SMARCD1	-0.27829006	-0.047459517	0.7808489879873296	0.9340382891890887
19658	HMGN2P5	-0.27847484	-0.38441238	0.7806956004785661	0.9339273447996761
19659	ENSG00000274723	-0.27851078	-0.3914262	0.780664319452112	0.9339273447996761
19660	CA15P1	-0.27854595	-0.27640483	0.7806494556229109	0.9339273447996761
19661	BIK	-0.2788923	-0.19425003	0.7803860767577253	0.9337405691879044
19662	RNF114	-0.27899626	-0.044759236	0.780308176608633	0.93367030110045
19663	ATP8B5P-1	-0.2790047	-0.18053019	0.7803003011131582	0.93367030110045
19664	VWA8-AS1	-0.27925324	-0.27500004	0.7801094938387934	0.9334784414320849
19665	TMX4-AS1	-0.27928346	-0.37472954	0.7800816183132918	0.9334680226218962
19666	SP140	-0.27988023	-0.08792235	0.7796298003785097	0.9330533195353207
19667	WDR88	-0.28010198	-0.13995902	0.7794564882933999	0.9329492901597287
19668	GLO1	-0.2801404	-0.05038037	0.7794296685984607	0.9329492901597287
19669	OR51L1	-0.2805506	-0.38917935	0.7791019776460606	0.9326853685539924
19670	SLCO1A2	-0.2808459	-0.12904315	0.7788878379783424	0.9325207113428228
19671	GLIS2	-0.28138798	-0.06398294	0.778474254555727	0.9321630541285696
19672	ENSG00000231781	-0.28154373	-0.37461236	0.7783500631325924	0.9320831007335608
19673	IGSF3P1	-0.2815476	-0.3761358	0.7783460505396571	0.9320831007335608
19674	SVOP	-0.28170407	-0.10674291	0.7782296678445926	0.9320076817917017
19675	ENSG00000225058	-0.28207684	-0.38865688	0.7779330199864561	0.9317440716028541
19676	CERT1	-0.2822782	-0.023265902	0.777791485142796	0.9316203788642516
19677	NTMT2	-0.28228652	-0.37869072	0.7777784613843619	0.9316203788642516
19678	LINC00624	-0.28241405	-0.073756896	0.7776871763558064	0.9315647210425948
19679	RNF26	-0.28248855	-0.2724409	0.7776286680152344	0.9315399211602354
19680	ENSG00000235725	-0.28262874	-0.22592324	0.7775235985836955	0.931482703212591
19681	ENSG00000231863	-0.28278238	-0.16349357	0.7774027429217877	0.9314067503519464
19682	CORT	-0.2828052	-0.28270128	0.777382533213471	0.9314054521449037
19683	ENSG00000286883	-0.28283417	-0.20173909	0.7773636072402373	0.9314054521449037
19684	LINC01618	-0.2831951	-0.10441621	0.7770881055077266	0.9311383834318367
19685	CIAO3	-0.2834597	-0.072095655	0.7768857439441803	0.9309705683988803
19686	COA5	-0.28387323	-0.06179365	0.7765689370951969	0.9306825342979254
19687	ENSG00000244701	-0.2842369	-0.08301388	0.7762898533346461	0.9304625582143443
19688	ENSG00000259345	-0.2845279	-0.05979553	0.7760676163218181	0.9302730420714213
19689	LINC02855	-0.2846615	-0.27796203	0.7759604342681847	0.9301821885582922
19690	RSPH10B2	-0.28477943	-0.22172655	0.7758718962810665	0.9301218454309333
19691	ENSG00000236478	-0.28485376	-0.38492873	0.7758093156250095	0.9300697189214129
19692	RAB12	-0.28504598	-0.037487034	0.7756712615100898	0.9299271071644105
19693	RPL10A	-0.2853125	-0.07439622	0.7754668270622049	0.9297277941866969
19694	DUXB	-0.285426	-0.37458968	0.7753785139533593	0.9296448007607823
19695	INTS6-AS1	-0.2856675	-0.08879072	0.7751937648875559	0.92946906223056
19696	ENSG00000237359	-0.28573066	-0.09041778	0.7751460016594108	0.9294346774218247
19697	ENSG00000290576	-0.28583458	-0.202126	0.775064955144788	0.9293832656761766
19698	COPB1	-0.285839	-0.029346108	0.7750631574754653	0.9293832656761766
19699	WBP2NL	-0.28585696	-0.085985936	0.7750500900457536	0.9293832656761766
19700	GPER1	-0.28604013	-0.20197733	0.7749085959505883	0.9293330740679148
19701	LMNTD2	-0.2860873	-0.24214007	0.7748704152160477	0.929310170673343
19702	ERVK-28	-0.28608856	-0.38900807	0.7748620826222556	0.929310170673343
19703	AGR3	-0.28610933	-0.07910152	0.7748561877536565	0.929310170673343
19704	ENSG00000227050	-0.2862996	-0.23085544	0.774710131672359	0.9292094774064812
19705	SRSF12	-0.28638083	-0.082931235	0.7746478215720833	0.9291576259831851
19706	FCHSD1	-0.28645372	-0.06752637	0.774592185071282	0.9291326730411202
19707	LINC00857	-0.2864965	-0.29918927	0.7745598093699936	0.9291326730411202
19708	ZNF571	-0.28659308	-0.060476586	0.7744854582413239	0.9290945993183668
19709	ENSG00000254178	-0.28704184	-0.38600802	0.7741348024964401	0.928725281138442
19710	ENSG00000262202	-0.28705427	-0.18681934	0.7741309754602776	0.928725281138442
19711	CATIP	-0.28760412	-0.23542735	0.7737099763136717	0.9283757158192234
19712	HABP2	-0.288061	-0.17099589	0.7733622314980945	0.9280436454006787
19713	MFSD13B	-0.28811806	-0.114091836	0.7733195225573234	0.9280215404015904
19714	PSPC1-AS2	-0.2881294	-0.31424713	0.7732964516129947	0.9280167229515172
19715	CCL8	-0.28829685	-0.38335162	0.7731770768418588	0.9280106792212762
19716	ENSG00000241352	-0.28835988	-0.3056815	0.7731300389404316	0.9279770934713877
19717	PINX1-1	-0.28838632	-0.11470299	0.7731129505021214	0.9279770934713877
19718	SERBP1P6	-0.28846544	-0.2776163	0.7730545561344797	0.927932235016931
19719	ENSG00000267101	-0.288598	-0.17427376	0.7729501489619741	0.9278470274603672
19720	LINC02607	-0.28901947	-0.10500438	0.7726261440737829	0.9275571698949633
19721	LCN10	-0.28902102	-0.39191476	0.772618026037608	0.9275571698949633
19722	LINC02675	-0.28907818	-0.3853954	0.7725784516359356	0.9275571698949633
19723	PDCD6IP	-0.2893237	-0.028573548	0.7723961862838297	0.9274541347889921
19724	BCCIP	-0.289453	-0.046950277	0.7722969983394218	0.9273886478555299
19725	SPACA7BP	-0.28953153	-0.38580972	0.7722317560207699	0.9273560380424999
19726	MRPL45	-0.28965136	-0.06874939	0.7721455240597682	0.9272753503159624
19727	VPS8	-0.28973854	-0.022546967	0.7720790431092555	0.9272183783313076
19728	CTAGE16P	-0.28974295	-0.41978863	0.7720521056233816	0.9272088939221049
19729	HYPK	-0.28979427	-0.078676604	0.7720350466092512	0.9272088939221049
19730	ROS1	-0.28982612	-0.10062212	0.772010592251564	0.9272088939221049
19731	TFB2M	-0.28984067	-0.07789983	0.7719998771204174	0.9272088939221049
19732	PLS1-AS1	-0.290142	-0.40941578	0.7717517566605426	0.9270570638912851
19733	RPS6KA4	-0.29016292	-0.0932067	0.7717543506951559	0.9270570638912851
19734	CHRNB2	-0.29017928	-0.37756985	0.7717428159712564	0.9270570638912851
19735	PHF2P2	-0.29032427	-0.17393327	0.7716314891401835	0.9270009438067066
19736	ENSG00000229625	-0.29083323	-0.285825	0.7712451839624024	0.9266968829381695
19737	ENSG00000204971	-0.29131493	-0.1949677	0.77087307860016	0.9262954865070346
19738	ENSG00000248296	-0.29188496	-0.2015628	0.7704356334528732	0.9258612264118654
19739	LINC01867	-0.2920118	-0.29530606	0.7703305017543199	0.9257577309716173
19740	RIPK4	-0.29247403	-0.100023784	0.7699859820956206	0.9254520678247727
19741	ENSG00000287330	-0.2925621	-0.14011651	0.769918910706022	0.9254229572642692
19742	TEX52	-0.29266134	-0.2385293	0.7698435280508319	0.9253886592980181
19743	ZNF384	-0.29267108	-0.048058357	0.7698376692826653	0.9253886592980181
19744	AK2	-0.29275402	-0.04174806	0.7697738652340536	0.9253856597093965
19745	ENSG00000286209	-0.29276785	-0.25894353	0.769755891075996	0.9253856597093965
19746	RNF168	-0.2928668	-0.040715717	0.7696879501133698	0.9253706329629712
19747	ENSG00000289985	-0.29292062	-0.09428356	0.7696471546877283	0.9253475493527303
19748	WASH7P	-0.2929461	-0.13854456	0.7696242653579078	0.9253475493527303
19749	EPHX4	-0.29325363	-0.19050437	0.7693914385248863	0.9252337260416444
19750	ENSG00000270804	-0.29356495	-0.094328076	0.7691537139410444	0.9250283404499896
19751	LINC02471	-0.29404247	-0.25724596	0.7687883261735873	0.9246802486663049
19752	ENSG00000287338	-0.29456028	-0.24984461	0.7683872884123293	0.9244033738754319
19753	ENSG00000272316	-0.2946345	-0.11892817	0.7683370040434441	0.924365715275153
19754	ANGEL1	-0.29495507	-0.061345175	0.7680919923058029	0.9241394401805556
19755	LINC02990	-0.29498884	-0.3964044	0.7680578991327552	0.9241212524575508
19756	FMNL1-AS1	-0.29506385	-0.38781315	0.7680065047238874	0.9240822466099343
19757	MSS51	-0.2952459	-0.07170353	0.7678682592693352	0.923984395599162
19758	CNOT4	-0.29533812	-0.022682793	0.7678000924652162	0.9239251996063925
19759	ZNF268	-0.29558483	-0.061426256	0.767610010796888	0.9237192919291007
19760	MFHAS1	-0.29582536	-0.03505127	0.7674275620828835	0.9235225595747711
19761	NDRG3	-0.2959591	-0.04146384	0.7673255207964189	0.9234682238964019
19762	ANKRD18A	-0.2961333	-0.08623135	0.7671904660617147	0.9233513251019075
19763	CLVS2	-0.2962124	-0.14727437	0.7671274829531077	0.9233027106064721
19764	ENSG00000279128	-0.29626182	-0.39401826	0.76708842083777	0.9232969652724419
19765	PGGT1B	-0.29632673	-0.04515645	0.7670451456238517	0.9232905183674106
19766	ERVK3-1	-0.29640368	-0.28600672	0.7669839736472535	0.9232625274669126
19767	YIF1A	-0.29668465	-0.14803529	0.7667716739822263	0.9230598870898585
19768	PGLYRP3	-0.296761	-0.39022893	0.7667104063393272	0.9230244831502943
19769	ENSG00000260989	-0.29714063	-0.15616436	0.7664228727574438	0.9227467626963508
19770	NYAP1	-0.29718223	-0.12000962	0.7663897514872801	0.9227296985667062
19771	ENSG00000285840	-0.29743016	-0.23901068	0.7661997323067553	0.9226149686928038
19772	ENSG00000284632	-0.29748055	-0.23568302	0.7661647885517271	0.9225957041836752
19773	ENSG00000257456	-0.2975868	-0.39213705	0.7660794788664783	0.9225597336799349
19774	SLC30A2	-0.29768717	-0.2789665	0.7660051224750891	0.9225174956546615
19775	ENSG00000259199	-0.2979854	-0.107110396	0.7657780274834756	0.9222896172129963
19776	ENSG00000279412	-0.2980034	-0.39998245	0.7657566472389383	0.9222866769035644
19777	ENSG00000271401	-0.29840967	-0.39527375	0.7654501025896533	0.9219402724552567
19778	LAMP5	-0.2987296	-0.39533722	0.7652062619271385	0.9217149705243214
19779	ENSG00000286533	-0.29877946	-0.05117841	0.7651721387092333	0.9217045971153478
19780	ENSG00000261864	-0.29904404	-0.3176646	0.7649702060013747	0.9214990128099476
19781	MATK	-0.29910797	-0.17885031	0.7649194595918715	0.9214841376545404
19782	ENSG00000239005	-0.2994376	-0.40187302	0.7646623863139059	0.9212649403442502
19783	ATPAF1	-0.2994582	-0.04345689	0.7646556698509364	0.9212649403442502
19784	EXOC1L	-0.29959932	-0.4007971	0.7645398974472509	0.9211857368405924
19785	ENSG00000234210	-0.29966903	-0.2621978	0.7644904254512559	0.9211513930901821
19786	TNS3	-0.29967088	-0.017711485	0.7644924781948499	0.9211513930901821
19787	SLC5A4	-0.29974818	-0.16514412	0.7644325580565758	0.9211247763705431
19788	RP9P	-0.29990235	-0.044218212	0.7643167734426312	0.9210308381943296
19789	SCARB2	-0.3000082	-0.03215796	0.7642365652876969	0.9209797638302465
19790	ZMYND12	-0.30001184	-0.24621214	0.7642295640361927	0.9209797638302465
19791	ENSG00000287596	-0.30038533	-0.29100364	0.7639475569804559	0.9208137748090254
19792	HOGA1	-0.30053478	-0.1469153	0.7638320475731616	0.9206973355292647
19793	ENSG00000222042	-0.30099714	-0.14510135	0.7634819298703271	0.9203664386173526
19794	ENSG00000255164	-0.30099913	-0.4196866	0.7634625727200308	0.9203658868779101
19795	LINC00322	-0.30111718	-0.29407957	0.7633840614112446	0.9202940220969127
19796	TDH	-0.3011531	-0.38908526	0.7633649180331168	0.9202937262557984
19797	AP2B1	-0.3016783	-0.025488397	0.7629627132576892	0.9200138222167376
19798	ZNF579	-0.30182183	-0.18625595	0.7628517897972403	0.9199256236422755
19799	EEF1B2P7	-0.30201504	-0.4075162	0.7626956904184289	0.9198057140167571
19800	ENSG00000267598	-0.30206922	-0.1831735	0.7626614541222396	0.9197872035673202
19801	GAS6-AS1	-0.30253133	-0.14080268	0.7623107455828861	0.9194325512283383
19802	ENO3	-0.3027683	-0.14234702	0.7621317167377505	0.9192621573709558
19803	C4orf48	-0.3030322	-0.4101983	0.7619197245768523	0.9190519852235102
19804	ATP1A1-AS1	-0.30315363	-0.05522699	0.7618385412987332	0.9189768220793567
19805	ENSG00000290113	-0.30319506	-0.19236721	0.7618058023415246	0.9189600931986021
19806	UBR2	-0.30328184	-0.021723313	0.7617413251823937	0.9189050770079072
19807	MAPK8IP1P2	-0.30329788	-0.39674947	0.7617265177327456	0.9189050770079072
19808	NDEL1	-0.30333066	-0.034341924	0.7617040112617806	0.9189050770079072
19809	LINC01852	-0.30344105	-0.29408762	0.7616161490546091	0.9188223561081443
19810	ZNF235	-0.30356482	-0.036255207	0.7615249241150763	0.9187805850545298
19811	RIPOR1	-0.3035968	-0.04225552	0.7615004267425112	0.9187737917225809
19812	CCDC27	-0.3036017	-0.2836752	0.7614967169040917	0.9187737917225809
19813	EEF1A1	-0.3038745	-0.03731691	0.7612899445191365	0.9187000757824597
19814	SLC25A1	-0.30428162	-0.14638469	0.7609795575046894	0.9184639261267811
19815	UBLCP1	-0.3042851	-0.06752958	0.7609754847102048	0.9184639261267811
19816	LINC02609	-0.30438498	-0.12166114	0.7609016103733666	0.9184381366207016
19817	AGFG2	-0.3046881	-0.06461125	0.7606679482699519	0.9182243752131802
19818	TMEM114	-0.30473357	-0.24549884	0.7606345792321954	0.9182068550469609
19819	ZSCAN16	-0.30483168	-0.17699869	0.7605578927863048	0.9181598022486297
19820	NDST1-AS1	-0.3049522	-0.17778865	0.7604676448921045	0.918073612250377
19821	LRRC37A17P	-0.30497542	-0.1800306	0.7604525030565049	0.918073612250377
19822	CTXN3	-0.30516666	-0.40609118	0.7602982294961307	0.9179888192178999
19823	CCDC116	-0.3052973	-0.279348	0.7602031637768899	0.9179342935974253
19824	TRIM17	-0.30565622	-0.15250243	0.759927631522752	0.9176719269941969
19825	LINC02976	-0.30573493	-0.09866481	0.7598726004916623	0.9176282274151408
19826	ENSG00000271717	-0.3058631	-0.09282941	0.7597762306946155	0.9175573574637036
19827	ENSG00000261098	-0.30604008	-0.1430511	0.7596387396632193	0.9174368172243305
19828	ENSG00000236065	-0.30624253	-0.10929216	0.7594868770792623	0.9172761573375143
19829	ENSG00000286330	-0.30642432	-0.18954495	0.7593475339417765	0.9172129512707639
19830	ZNF485	-0.3064904	-0.16856046	0.7592994678156872	0.9171904004179915
19831	MARCHF9	-0.3065068	-0.12186118	0.7592822125084204	0.9171904004179915
19832	ENSG00000285040	-0.30650762	-0.2992903	0.7592795862066887	0.9171904004179915
19833	PTOV1-AS2	-0.3070885	-0.10818083	0.7588431109160585	0.9168624690581867
19834	SELENOO-AS1	-0.30717582	-0.26391724	0.7587726339683549	0.9168206747718158
19835	RHEBL1	-0.30729622	-0.31777388	0.7586841902454681	0.916761437596432
19836	HNF1B	-0.30755034	-0.08970338	0.7584898538001896	0.9166403340371658
19837	RPL13AP17	-0.30777097	-0.4041069	0.75831961651824	0.9165028338720187
19838	ATP6V0D2	-0.3078361	-0.1349751	0.7582739285128309	0.9164931069151383
19839	KIF19	-0.30787104	-0.21833593	0.7582471150665429	0.9164834452596303
19840	LINC02461	-0.30787385	-0.40467536	0.7582409985339251	0.9164834452596303
19841	FHL2	-0.30793408	-0.03827865	0.7581997504611666	0.9164834452596303
19842	ENSG00000289076	-0.30805308	-0.40793326	0.758102558467559	0.9164224498511404
19843	ENSG00000235902	-0.3081653	-0.25544262	0.7580166432579205	0.9163982279602014
19844	ZBTB24-DT	-0.30818042	-0.29932436	0.7580095663499271	0.9163982279602014
19845	ENSG00000255114	-0.30838653	-0.41119498	0.7578470167703831	0.916250006769883
19846	P2RX5-TAX1BP3	-0.30839404	-0.33152544	0.7578221478963345	0.916250006769883
19847	RINL	-0.30841	-0.18541919	0.7578336866796032	0.916250006769883
19848	ISY1-RAB43	-0.30857614	-0.17123361	0.7577111782642403	0.9161961895480487
19849	ENSG00000215304	-0.3087075	-0.13543446	0.7576100749027344	0.9161000031687075
19850	KNOP1	-0.30879214	-0.056764442	0.7575462141578436	0.9160675651564939
19851	SEMA7A	-0.30882898	-0.14432397	0.7575185500642031	0.9160669197846327
19852	CCDC191	-0.3089334	-0.045010824	0.7574398045760855	0.91606355221212
19853	HS3ST1	-0.3089987	-0.18336791	0.7573899153880768	0.9160384983997756
19854	LINC00492	-0.30910832	-0.34675032	0.7573061401272743	0.9159680947506201
19855	SEC61A2	-0.30914715	-0.056233425	0.7572776871463113	0.9159680947506201
19856	ENSG00000289146	-0.30917087	-0.3986372	0.7572601811740578	0.9159680947506201
19857	ARMC7	-0.30917418	-0.107279226	0.7572572168506891	0.9159680947506201
19858	EIF1AD	-0.30959547	-0.12904565	0.7569350358587705	0.9157840147139302
19859	ENSG00000287482	-0.30971584	-0.22035529	0.7568469873976975	0.9157229891995595
19860	ENSG00000234793	-0.3099111	-0.3111066	0.7566843408234963	0.9155944448994341
19861	POU2AF2	-0.31003895	-0.27651754	0.7565972783679357	0.9155167822851921
19862	AOX1	-0.31020576	-0.08786854	0.7564704429276607	0.9154266097532733
19863	PFN2	-0.3103872	-0.080206476	0.7563341560766503	0.9153502459306727
19864	DLGAP1-AS5	-0.31103864	-0.30690405	0.7558386044517845	0.9148893507554435
19865	CNOT10-AS1	-0.3111432	-0.2570583	0.7557582997670885	0.9148148860843051
19866	EFCAB9	-0.311223	-0.41475815	0.7556902662374526	0.9147552718178341
19867	MTND4P12	-0.31146637	-0.2986056	0.7555161867044964	0.914612754123737
19868	RNU2-5P	-0.31170776	-0.33444616	0.7553263641460157	0.9144284221549452
19869	ENSG00000197991	-0.3117721	-0.27040493	0.7552795479504895	0.914394476583456
19870	EPHA2	-0.31185782	-0.080470614	0.7552163464542473	0.9143634239875923
19871	ASAP3	-0.3119042	-0.03211658	0.7551812788112537	0.9143436989520508
19872	TEX29	-0.3119112	-0.1451198	0.7551748082736582	0.9143436989520508
19873	GLI4	-0.31209558	-0.08181061	0.7550349781204808	0.914291346172966
19874	HAVCR1	-0.3127691	-0.1353962	0.7545235760168281	0.9138200180274937
19875	MTND5P10	-0.3129261	-0.3302627	0.7544062232763149	0.91370061333839
19876	CDK5R1	-0.31330723	-0.40939546	0.7541122419736586	0.9134808705943293
19877	ENSG00000289195	-0.31337467	-0.32601285	0.7540536132409702	0.9134325727620897
19878	CHPF	-0.3135483	-0.14252411	0.7539299057706318	0.9133508769396046
19879	TAAR1	-0.31366426	-0.32161966	0.7538256046173537	0.9132519174459532
19880	THEMIS	-0.3137715	-0.122211136	0.7537640721429854	0.9132408515006992
19881	OR2Z1	-0.31384727	-0.41708758	0.7536972018994967	0.9132052731414633
19882	LINC02048	-0.3139879	-0.4160419	0.7535912076770745	0.9131075530708332
19883	ZNF830	-0.31398952	-0.17393921	0.7535978000219693	0.9131075530708332
19884	ENSG00000278931	-0.31406417	-0.30627915	0.7535408252190826	0.9130839559710091
19885	TMEM82	-0.31415567	-0.2246746	0.7534657604678661	0.9130556764509525
19886	NPIPB1P	-0.31420958	-0.16679443	0.7534296883388738	0.9130401633128401
19887	GCM1	-0.31425247	-0.30481514	0.7533933456981527	0.9130401633128401
19888	ATP2B4	-0.31426933	-0.02221274	0.7533848115378837	0.9130401633128401
19889	DNAH12	-0.31428868	-0.08053009	0.7533689424320962	0.9130401633128401
19890	PSMB1	-0.31429875	-0.06210147	0.7533629938944844	0.9130401633128401
19891	ENSG00000253865	-0.3143951	-0.33744067	0.7532868602767936	0.9130401633128401
19892	QARS1	-0.3144179	-0.07270726	0.7532728837778678	0.9130401633128401
19893	UPB1	-0.3146594	-0.14213224	0.7530896063532917	0.9128779222928411
19894	TRIM37	-0.31484422	-0.041092608	0.752949200723326	0.9127666054103528
19895	ENSG00000261884	-0.31486708	-0.15473314	0.7529271351970773	0.9127666054103528
19896	DYDC2	-0.31498793	-0.31672674	0.7528389195463129	0.9127525975697851
19897	POGZ	-0.31503096	-0.022510465	0.7528073177638053	0.9127402156221035
19898	GSTA10P	-0.31510356	-0.41895318	0.7527431945650193	0.9126909852009737
19899	ENSG00000286161	-0.3151101	-0.34550694	0.7527477076765485	0.9126909852009737
19900	ENSG00000267984	-0.3153702	-0.41167888	0.7525460758324505	0.9126052444377986
19901	BMI1	-0.31571937	-0.07678897	0.7522817871307185	0.9123983480198178
19902	RIOK2	-0.31586272	-0.07685117	0.7521755489523059	0.9123223654740305
19903	PLAC1	-0.3158729	-0.11089409	0.7521667732689661	0.9123223654740305
19904	PWWP2B	-0.3159318	-0.10438556	0.752123965254956	0.9123223654740305
19905	C2orf74	-0.31595913	-0.11277265	0.7521018535344114	0.9123223654740305
19906	RNF181	-0.3159608	-0.23503517	0.7521010955692569	0.9123223654740305
19907	CYP3A43	-0.31607726	-0.20806025	0.752009253279452	0.9122795367959569
19908	ENSG00000287738	-0.31609064	-0.29801524	0.7520019715004145	0.9122795367959569
19909	LDLRAD4-AS1	-0.31611836	-0.2815805	0.7519760589902422	0.9122795367959569
19910	LRRC39	-0.31613642	-0.13137801	0.7519655814405585	0.9122795367959569
19911	SSR4	-0.31637412	-0.16061962	0.7517843819228827	0.9121131055578389
19912	RNF227	-0.31688073	-0.32912576	0.7513971832757583	0.9117569090564592
19913	PCDHB5	-0.31727922	-0.22271697	0.7511025063157817	0.9114587571369542
19914	LINC01248	-0.3174248	-0.15207791	0.7509889314950974	0.9113750744105924
19915	ENSG00000259972	-0.3174353	-0.025906073	0.7509830990505696	0.9113750744105924
19916	CLYBL-AS1	-0.317536	-0.428712	0.7508932199011769	0.9113270535264177
19917	ADAM21	-0.31756335	-0.30011782	0.7508887038688815	0.9113270535264177
19918	ENSG00000254024	-0.3176838	-0.21649133	0.7507919200170543	0.9112495307178055
19919	CYP24A1	-0.3177846	-0.2613696	0.7507117128266603	0.911174891362163
19920	ENSG00000273295	-0.31787547	-0.111078374	0.7506506267982838	0.9111290251994694
19921	ENSG00000280385	-0.31790125	-0.18477608	0.7506277584314331	0.9111290251994694
19922	ENSG00000286488	-0.31803373	-0.4159316	0.7505245321254822	0.9110612375164326
19923	ENSG00000283217	-0.3183931	-0.13751338	0.7502555865479368	0.9108709968265919
19924	ENSG00000253636	-0.31839654	-0.05913062	0.7502534910288587	0.9108709968265919
19925	NDUFA7	-0.318545	-0.26402816	0.7501365101515348	0.910817258118519
19926	ANKRD45	-0.31858867	-0.18532617	0.7501077252693535	0.9108050168345629
19927	ENSG00000288695	-0.31861278	-0.22450218	0.7500903891867634	0.9108050168345629
19928	ENSG00000258115	-0.3188257	-0.4259686	0.7499178483458486	0.910681935028012
19929	NPIPB9	-0.3189588	-0.22961122	0.7498284631688554	0.9106248659417173
19930	HSPA8P11	-0.31927943	-0.4104677	0.7495852966244148	0.9104657864219626
19931	FBXO22	-0.31935957	-0.03774621	0.7495237347005004	0.9104263567662769
19932	ENSG00000185839	-0.31936508	-0.44679567	0.7494976893888052	0.9104263567662769
19933	ENSG00000277423	-0.31975663	-0.4186919	0.7492177952738023	0.9101329124487034
19934	ENSG00000285409	-0.31982544	-0.193066	0.7491694259304239	0.9100968569351606
19935	SUGT1	-0.32003972	-0.045673415	0.7490087343525649	0.9099697471684762
19936	ENSG00000255580	-0.3200957	-0.18327032	0.7489663046767657	0.9099409002606875
19937	ENSG00000289056	-0.320104	-0.45704427	0.7489333043640792	0.9099388766203046
19938	ENSG00000204684	-0.3201218	-0.22165057	0.7489459536879348	0.9099388766203046
19939	TIMM17A	-0.32018286	-0.07945758	0.7489006334113849	0.9099292177112681
19940	ENSG00000273432	-0.32023516	-0.3092566	0.748854810215398	0.9099151715091275
19941	FAM21EP-1	-0.32040653	-0.25594792	0.7487311929053051	0.9098141439290984
19942	WASF4P	-0.32074594	-0.4119641	0.748474139780847	0.9095531063150479
19943	VPS25	-0.3208924	-0.17048746	0.7483613705242276	0.909478226692342
19944	ENSG00000205740	-0.32109848	-0.15914159	0.7482073770792654	0.9093364658216094
19945	CDC42BPB	-0.321129	-0.023843877	0.7481832242834274	0.9093298057341107
19946	ENSG00000285108	-0.32137072	-0.33600396	0.7479991083369395	0.9091724120702871
19947	ENSG00000262160	-0.32152116	-0.2297236	0.7478787328962377	0.9090504825923769
19948	PATJ-DT	-0.3217822	-0.33859378	0.7476796726680284	0.9088765807041174
19949	SPDYE5	-0.3224782	-0.15379258	0.7471599286955765	0.9083581537751443
19950	PNKP	-0.322509	-0.04547344	0.7471377034329676	0.9083538105549533
19951	SLC6A3	-0.32251355	-0.30669293	0.7471343191219524	0.9083538105549533
19952	SPDYE3	-0.32258347	-0.18602991	0.7470822014135039	0.9083316866260908
19953	ZGLP1	-0.32278356	-0.25350502	0.7469292690196783	0.908168419622498
19954	ADAM18	-0.32289812	-0.16256939	0.7468430192684955	0.9080862238729918
19955	ENSG00000230387	-0.32292652	-0.42557412	0.7468142703128986	0.9080739409662306
19956	PPP1R26	-0.3229659	-0.1416339	0.7467920721110552	0.9080696229035473
19957	CDC37L1-DT	-0.323032	-0.28256553	0.7467407295148478	0.90805253941404
19958	LINC02709	-0.3230732	-0.26281667	0.7467036604429202	0.90805253941404
19959	LINC00111	-0.32311884	-0.4245835	0.7466695222324071	0.90805253941404
19960	TUT7	-0.32318065	-0.032993134	0.7466294288420663	0.90805253941404
19961	ENSG00000286152	-0.3231953	-0.16160104	0.7466178723300089	0.90805253941404
19962	ENSG00000257062	-0.32338792	-0.252371	0.7464678468468089	0.9079346995215005
19963	LPAL2-1	-0.3234377	-0.34126845	0.7464336582008705	0.9079346995215005
19964	EGILA	-0.32391965	-0.32678688	0.7460649039672922	0.9076386792924929
19965	NCBP2L	-0.32400575	-0.31412494	0.7459989054314029	0.907581060674989
19966	PPM1F	-0.32410312	-0.057777446	0.745930737944471	0.9075208003702463
19967	ALG13-AS1	-0.32421562	-0.26543707	0.7458445177695405	0.9074612448804769
19968	NOX5	-0.3243852	-0.24448527	0.745717617324662	0.9074061393792476
19969	ENSG00000285691	-0.32467726	-0.32848206	0.7454903825786856	0.9072117012973694
19970	ENSG00000250034	-0.3247357	-0.43866313	0.7454378448331425	0.9071704360177022
19971	MUC17	-0.3248261	-0.05693999	0.7453842213286973	0.9071278473138799
19972	SAGE1	-0.3248751	-0.4309257	0.7453373242539747	0.9070934427080537
19973	ENSG00000237251	-0.32519868	-0.23019476	0.7450980543281862	0.9068702369266954
19974	HNRNPC	-0.3254144	-0.020857126	0.744938879812082	0.9067218268161855
19975	ENSG00000283648	-0.3256137	-0.35393953	0.7447877247772254	0.9065831634764248
19976	ENSG00000285675	-0.32577896	-0.2529672	0.7446624836495521	0.9064760312152453
19977	PIGS	-0.3258421	-0.08678492	0.7446146289265698	0.9064499626298329
19978	TMEM208	-0.32594484	-0.13976751	0.7445359266035443	0.9064126035283968
19979	MAPK8IP3	-0.3260321	-0.026490182	0.7444710360692491	0.9063789223355658
19980	TBCA	-0.32637033	-0.031536594	0.7442160824368349	0.9061285497301532
19981	LNX1	-0.32666805	-0.05101971	0.7439895205028951	0.9059512319826463
19982	ENSG00000289640	-0.32669228	-0.4225667	0.7439700946514538	0.9059502305352829
19983	TEX22	-0.32696277	-0.07528793	0.743768177078543	0.9058121899470387
19984	OR9A3P	-0.32710204	-0.46698692	0.7436349547417294	0.9057215129426835
19985	PDXDC2P-NPIPB14P	-0.32711488	-0.060832396	0.7436520796233985	0.9057215129426835
19986	ENSG00000290839	-0.32743773	-0.45311582	0.7433878443672521	0.9054902762630426
19987	RABGAP1L	-0.3274775	-0.017690808	0.7433780989501594	0.9054902762630426
19988	CHRM5	-0.32753268	-0.11369142	0.74333646360565	0.9054869039080697
19989	STING1	-0.32758915	-0.06599907	0.7432923866361549	0.9054645948671071
19990	MBL2	-0.3277294	-0.45140496	0.7431683962381609	0.9053612531558571
19991	ENSG00000224431	-0.3277389	-0.4357521	0.7431703711374642	0.9053612531558571
19992	ACSM5	-0.32774547	-0.24773157	0.7431677407488152	0.9053612531558571
19993	ENSG00000287222	-0.32805723	-0.42781493	0.7429354219279525	0.9051656036289074
19994	CDC73	-0.32832816	-0.0253859	0.742735680000238	0.9049448859028646
19995	TNFAIP1	-0.3284333	-0.07992462	0.7426559620800357	0.9048829360191538
19996	ENSG00000285598	-0.32847047	-0.44124365	0.7426144949715834	0.9048651522825943
19997	ERVFRD-1	-0.32867992	-0.2811382	0.7424625266540134	0.9047252558051533
19998	CLU	-0.3288575	-0.111354925	0.7423331722429634	0.9046129028048604
19999	SYT9-AS1	-0.32886112	-0.11277654	0.7423329394728271	0.9046129028048604
20000	ENSG00000286596	-0.32906294	-0.3297505	0.7421749281007388	0.9044879663817857
20001	SF3A1	-0.32929918	-0.059525765	0.7420016868921993	0.9043447329131123
20002	ARHGEF3-AS1	-0.32963347	-0.2406656	0.7417433740056665	0.9041430459144438
20003	MUCL1	-0.329672	-0.23787688	0.741717428339952	0.9041340506958444
20004	ENSG00000284196	-0.32984403	-0.17340112	0.7415890335562687	0.9040201240248237
20005	RPL7AP43	-0.33002034	-0.45579317	0.7414362554433505	0.9039270670834239
20006	TTC39A	-0.33006853	-0.14062531	0.7414203963459189	0.9039270670834239
20007	ZBTB1	-0.33040833	-0.037985288	0.741164609488586	0.9036702054546047
20008	DNMT3L	-0.33050585	-0.42650315	0.741088364433294	0.9036243801748035
20009	ENSG00000265751	-0.33050823	-0.15038167	0.741087405186714	0.9036243801748035
20010	ENSG00000260366	-0.3305837	-0.42829633	0.7410282686707231	0.9036243801748035
20011	LINC02067	-0.3306441	-0.2535594	0.7409795892823614	0.9036088309789633
20012	ENSG00000257767	-0.3307651	-0.14220178	0.7408939450132267	0.9036052326442965
20013	SNHG22	-0.33088022	-0.04417538	0.7408072247340529	0.9035220955244166
20014	PET100	-0.33103937	-0.16493647	0.7406854865385906	0.9033962437312166
20015	ENSG00000254429	-0.33105135	-0.46055704	0.740655706774217	0.9033962437312166
20016	LRRC73	-0.3310573	-0.43354407	0.7406671945577954	0.9033962437312166
20017	DAZL	-0.33134493	-0.18310043	0.7404546880052483	0.9032504796092177
20018	RALBP1	-0.33140534	-0.054045614	0.7404117532133723	0.903220730410441
20019	NRSN2	-0.331666	-0.0814442	0.7402144554773197	0.9030479132408376
20020	DIMT1	-0.33178642	-0.06075184	0.7401227242620334	0.9029655703470606
20021	GAL	-0.33185318	-0.4276867	0.7400713082314819	0.9029411376523703
20022	FHIT	-0.33198136	-0.023243347	0.7399767849910055	0.9028484322273943
20023	OCLN	-0.3320913	-0.09076302	0.7398921318698348	0.9027820910287812
20024	KLC2	-0.33226955	-0.07292834	0.7397583647280955	0.902672400850154
20025	HOPX	-0.3323428	-0.20244579	0.739700332238955	0.9026468233486012
20026	LRRCC1	-0.33261514	-0.06419519	0.7394978250564705	0.9024449338328531
20027	ZNF554	-0.3326511	-0.111095294	0.7394701619368779	0.9024337897454411
20028	ENSG00000282917	-0.33276153	-0.12515643	0.739387083769617	0.9023776303296278
20029	ENSG00000287994	-0.33278978	-0.4298171	0.7393634791857149	0.9023776303296278
20030	TXNDC15	-0.3329503	-0.04441392	0.7392449161466361	0.9023682193491107
20031	ENSG00000261786	-0.33321851	-0.34892735	0.7390363861151912	0.9021983387490305
20032	LINC02137	-0.3332554	-0.24978022	0.7390153697279096	0.9021952989473487
20033	MRPL45P2	-0.33337238	-0.055016473	0.7389260611909482	0.9021088853537765
20034	ENSG00000260289	-0.33359316	-0.1226004	0.738758441809076	0.9019494722395363
20035	ENSG00000263300	-0.3337013	-0.17180791	0.7386758038819655	0.9019019864961952
20036	AIFM1	-0.3343	-0.06849294	0.7382266401699169	0.901468431801513
20037	DESI1	-0.33437368	-0.06378264	0.7381711800858943	0.9014584880463145
20038	ENSG00000230612	-0.3344619	-0.16545667	0.7381037519669351	0.9014213545651613
20039	MRPS10	-0.33477685	-0.09249604	0.7378661369022157	0.9012441719303762
20040	RCN3	-0.33486575	-0.05726004	0.7377997349754606	0.9011856704164886
20041	ENSG00000250659	-0.3351738	-0.25038677	0.7375621310235347	0.901060710929349
20042	SIAH2-AS1	-0.33538347	-0.13437563	0.7374102657492452	0.9009585308208324
20043	FUT9	-0.33554158	-0.14425243	0.73728956465746	0.9008788663828625
20044	ANP32AP1	-0.33621326	-0.14085001	0.7367806845069853	0.9003700319729278
20045	LINC02652	-0.336433	-0.14499591	0.7366188451265425	0.9001948485525952
20046	NR0B2	-0.33656844	-0.43488467	0.7365130248724563	0.900135763904875
20047	ENSG00000272129	-0.33658344	-0.23130776	0.7364978092933367	0.900135763904875
20048	SHANK2-AS3	-0.3367794	-0.44325346	0.7363482115814188	0.900044808302802
20049	INTS2	-0.33685458	-0.063457735	0.7363009417323322	0.9000096199919958
20050	ZNF516-AS1	-0.33699435	-0.44157973	0.7361875325193605	0.8999216816579954
20051	FBXO44	-0.337327	-0.13540372	0.7359443919587075	0.8998222400664124
20052	DNAL1	-0.33788082	-0.06339913	0.7355264585387618	0.8994693254462514
20053	DIRC3	-0.33805883	-0.043470867	0.7353922112808764	0.8993503240822732
20054	NXPE3	-0.33825198	-0.08595416	0.7352475092198745	0.8992411081696121
20055	CDKN2D	-0.338354	-0.33339703	0.7351603915185572	0.8991658976967357
20056	CWC15	-0.33839577	-0.07806802	0.7351386971334328	0.8991658976967357
20057	ENSG00000286995	-0.33851913	-0.20224358	0.7350417823033117	0.8991023991411302
20058	ETFA	-0.33885452	-0.027970087	0.7347936820158254	0.8989118176905234
20059	ENSG00000265670	-0.3389195	-0.44893983	0.7347336627960868	0.8988835551022191
20060	BCL2L1-AS1	-0.33897308	-0.11967462	0.7347033322245382	0.898869030064078
20061	MRTO4	-0.33900815	-0.09980827	0.7346781885211016	0.898869030064078
20062	FAM157C	-0.33918312	-0.15845358	0.7345446481207842	0.8987877905019209
20063	STK31	-0.33924058	-0.14655292	0.734502098054312	0.8987583087353356
20064	PPIL1	-0.33925268	-0.1141891	0.734495110139951	0.8987583087353356
20065	CICP14	-0.3392723	-0.32768646	0.7344723260747065	0.8987583087353356
20066	NXPE4	-0.33932287	-0.25669184	0.7344362486865965	0.8987454815564738
20067	PAIP2	-0.33952034	-0.048243243	0.7342925353867897	0.898614778686349
20068	PEX11B	-0.33974493	-0.09105232	0.7341237826041003	0.8984907785268097
20069	ENSG00000250654	-0.33977905	-0.36734572	0.7340942255395881	0.8984849853052896
20070	VPS26A	-0.34008986	-0.04843295	0.7338628675071004	0.8982287317735007
20071	SLC47A1	-0.340603	-0.1407842	0.7334754228108884	0.8978516266241857
20072	INTS3	-0.34082675	-0.031099962	0.733309136627911	0.8977271508963526
20073	TTLL1-AS1	-0.34100512	-0.29350984	0.7331723762022905	0.8975892674428106
20074	ENSG00000222031	-0.34101582	-0.18201137	0.7331635312186887	0.8975892674428106
20075	PMS2P9	-0.3412055	-0.21123555	0.7330188255027676	0.8975296883318359
20076	TM4SF18	-0.34152675	-0.29468277	0.7327778071796267	0.8974376594832749
20077	ENSG00000278766	-0.3415483	-0.37795117	0.7327637039098696	0.8974376594832749
20078	SLC30A4	-0.3418567	-0.0647475	0.7325329544787907	0.8972054783000039
20079	ENSG00000276919	-0.34200355	-0.08890435	0.7324223136930321	0.8971297779690864
20080	LINC01511	-0.3422528	-0.43677998	0.7322362321869098	0.8970312073196961
20081	PRPF31	-0.34231827	-0.07552452	0.7321860649084941	0.8970287803193501
20082	DES	-0.34234583	-0.07218426	0.7321652350623786	0.8970258281440001
20083	STKLD1	-0.34245205	-0.1429312	0.7320843264134143	0.8969944025079997
20084	MYH7B	-0.34248558	-0.14714885	0.7320592860841507	0.8969862900997879
20085	SSMEM1	-0.3428628	-0.2555805	0.7317670086839443	0.8967184144159718
20086	ENSG00000242536	-0.34311387	-0.11805535	0.7315858103459358	0.8965439770267027
20087	RASGRP4	-0.34311646	-0.34146696	0.7315878384961829	0.8965439770267027
20088	CHTF8	-0.34334624	-0.082302056	0.7314134128278816	0.8963753366693221
20089	KCNE3	-0.3434893	-0.15211992	0.7313056060333978	0.8963239713596393
20090	ENSG00000286848	-0.34403855	-0.2064988	0.7308861588789672	0.8958644390910634
20091	ENSG00000250509	-0.34412348	-0.2779404	0.7308235886632413	0.8958328413391694
20092	PLPPR2	-0.34450907	-0.09938736	0.7305394166821675	0.8955521337593
20093	CBLC	-0.34474298	-0.0842866	0.730362563642929	0.8953804124633928
20094	GBA3	-0.34481034	-0.07771606	0.7303111059283294	0.89533986799501
20095	LINC01339	-0.34524116	-0.17608345	0.7299869520480173	0.895077666200885
20096	TMEM69	-0.34530267	-0.11922111	0.729942195307616	0.8950678608825674
20097	DNAH14	-0.34542114	-0.027441015	0.7298535212959284	0.8949816629332743
20098	ENSG00000286022	-0.34549767	-0.17311601	0.7297940674352866	0.894931292706577
20099	ENSG00000267707	-0.34598517	-0.13229409	0.7294296671107467	0.8945745423833772
20100	FLAD1	-0.3459916	-0.11676184	0.7294258096894608	0.8945745423833772
20101	ENSG00000233535	-0.34619424	-0.44892222	0.7292671993799318	0.8944203413943465
20102	SLC5A12	-0.3463561	-0.075399116	0.7291511530567995	0.8943455872745137
20103	OSCP1	-0.34650758	-0.1013711	0.7290367719624464	0.894269122493954
20104	ENSG00000249293	-0.3465193	-0.46207345	0.7290144530660504	0.8942680126806852
20105	MRPS21	-0.34703365	-0.07698293	0.7286423152426313	0.8939015862875844
20106	TMEM60	-0.34725142	-0.26227927	0.7284759772371228	0.893720036768615
20107	ENSG00000290590	-0.34744588	-0.2039055	0.7283315274000718	0.8935927620347807
20108	ENSG00000272858	-0.34763163	-0.3766581	0.7281927966223863	0.8934851674246509
20109	THEG	-0.34781736	-0.44846627	0.7280498577598646	0.8933773112228466
20110	RAB28P5	-0.34814698	-0.47060642	0.7277881198210585	0.8931011455258014
20111	SLC25A30-AS1	-0.3484062	-0.29626387	0.7276108856191703	0.8929286555083502
20112	LSM5	-0.34847295	-0.13583606	0.7275624562893173	0.8928917239075924
20113	COLEC11	-0.34849545	-0.15109934	0.7275454204739533	0.8928917239075924
20114	LARS2-AS1	-0.34856093	-0.2606719	0.7274970304943288	0.8928657557851288
20115	MTLN	-0.34868935	-0.24156266	0.7273965553721984	0.8928006213709879
20116	ENSG00000287553	-0.34874037	-0.33426502	0.7273598904298291	0.892790972021539
20117	ENSG00000279561	-0.34880084	-0.45562348	0.7273072381113463	0.8927810012488996
20118	ENSG00000291179	-0.34889644	-0.35393074	0.727230472705692	0.8927092727640289
20119	CYP1B1	-0.34902838	-0.16431753	0.7271429950701818	0.8926243905703986
20120	SNHG11	-0.34949315	-0.20341502	0.7267917794248756	0.8923282088148596
20121	RASSF8-AS1	-0.3495289	-0.078656875	0.7267692249358757	0.8923282088148596
20122	MSMP	-0.34970167	-0.45257324	0.726634039877361	0.892202024002111
20123	ENSG00000285651	-0.3501455	-0.20770602	0.7263060020738161	0.8918821286199158
20124	BIN2	-0.35034353	-0.16645671	0.7261570196595403	0.8918255660733889
20125	ENSG00000289591	-0.35038102	-0.33335963	0.7261307821610348	0.8918255660733889
20126	BCL3	-0.35050252	-0.05491682	0.7260378556462994	0.8917398041378972
20127	SUPT20HL1	-0.3508183	-0.4762933	0.7257819950770896	0.8916112719668682
20128	PRDM8	-0.35097554	-0.12882987	0.7256826067733051	0.891594436145934
20129	RB1-DT	-0.35101485	-0.33601516	0.7256561295638444	0.8915857751356149
20130	ENSG00000223436	-0.35102507	-0.28537202	0.7256424590452502	0.8915857751356149
20131	ENSG00000227330	-0.351055	-0.1740552	0.7256227494906082	0.8915857751356149
20132	ENSG00000289480	-0.35123777	-0.4458819	0.725488366569709	0.8914696191166432
20133	KARS1	-0.35145155	-0.078727424	0.7253272744295411	0.891340998918584
20134	OPN4	-0.35145742	-0.34116057	0.725319598297254	0.891340998918584
20135	ENSG00000253524	-0.35177884	-0.25212795	0.725079994657588	0.8911349836889684
20136	DRGX	-0.3517947	-0.44953802	0.7250682430813984	0.8911349836889684
20137	NFYB	-0.35181516	-0.07502191	0.7250535652580652	0.8911349836889684
20138	DYNC1I2	-0.3518872	-0.031119756	0.7250004677976086	0.8911349836889684
20139	LINC03011	-0.35197797	-0.35234994	0.7249327463277744	0.8910791781682558
20140	ENSG00000268686	-0.3520128	-0.29503906	0.7248988790138111	0.891060040139702
20141	ZBTB39	-0.35211152	-0.16081688	0.7248329540500218	0.8910014942530281
20142	ATOX1-AS1	-0.35226342	-0.37571055	0.7247109688676256	0.8908740316020606
20143	ENSG00000230105	-0.35228387	-0.35288453	0.724695636269435	0.8908740316020606
20144	NOPCHAP1	-0.3522894	-0.08564205	0.7246999650350073	0.8908740316020606
20145	GRHL3	-0.3524959	-0.14447646	0.7245437932797494	0.8907584672221665
20146	GPR87	-0.35253882	-0.34083477	0.7245072190918098	0.8907584672221665
20147	TMEM86B	-0.352555	-0.23230809	0.7244948543146958	0.8907584672221665
20148	ENSG00000289320	-0.35263574	-0.44757012	0.7244401505554166	0.8907361666454284
20149	SHOX	-0.35273808	-0.28227323	0.724357915818589	0.890709839773089
20150	ENSG00000255005	-0.35275656	-0.45257008	0.7243456680494976	0.890709839773089
20151	LIPN	-0.35278553	-0.3043667	0.7243241924678157	0.890709839773089
20152	TTLL6	-0.35319865	-0.19334972	0.7240172269276852	0.8904258129889743
20153	ZBED8	-0.3534439	-0.13716805	0.723833195175251	0.8902669328343782
20154	MIDN	-0.35346428	-0.045446284	0.7238176701996253	0.8902669328343782
20155	GMEB1	-0.3536566	-0.056846518	0.723674245046376	0.8901388796764017
20156	ENPP7	-0.35367346	-0.12082911	0.7236617428794279	0.8901388796764017
20157	ENSG00000291133	-0.35379446	-0.3649232	0.723570624013792	0.890056385567295
20158	PRPSAP2	-0.3542692	-0.045597453	0.7232157784534627	0.8897084575359745
20159	PON1	-0.3543023	-0.23278329	0.7231819630646734	0.8896906638369914
20160	LINC02757	-0.35433415	-0.292708	0.7231634848839799	0.8896904071667143
20161	ENSG00000288973	-0.35446018	-0.117368855	0.7230733501780168	0.889642205694404
20162	ENSG00000287757	-0.35451683	-0.27481878	0.723029619311554	0.8896380919004007
20163	ENSG00000267627	-0.3547005	-0.45964924	0.7228854227279191	0.8895505714864357
20164	ENSG00000253424	-0.3547535	-0.48271418	0.7228312611255308	0.8895109444725446
20165	TRIM35	-0.35477698	-0.097178504	0.7228349543228061	0.8895109444725446
20166	ENSG00000259697	-0.35486317	-0.44981605	0.7227713247230103	0.8894775965065619
20167	MDN1-AS1	-0.3552395	-0.45968488	0.7224821220448809	0.8891891017827944
20168	AMELY	-0.3552552	-0.29561803	0.7224706834513395	0.8891891017827944
20169	LINC00888	-0.3552616	-0.44757298	0.7224752985376932	0.8891891017827944
20170	FCER2	-0.35537097	-0.30068374	0.7223772820036793	0.8891724307816692
20171	TESK1	-0.35566574	-0.13630326	0.7221662863765421	0.88900878374831
20172	TMCO6	-0.35566735	-0.16483025	0.7221713104501088	0.88900878374831
20173	ENSG00000254129	-0.355711	-0.1993638	0.7221342463004643	0.8890081028980967
20174	PSAPL1	-0.3559694	-0.35218465	0.7219252670757652	0.8888210618662111
20175	ENSG00000273784	-0.35597685	-0.095049344	0.7219358360243211	0.8888210618662111
20176	SLC47A1P1	-0.3560618	-0.2462134	0.7218699717214997	0.8887951022171721
20177	PREPL	-0.35612392	-0.04314866	0.7218266565285266	0.8887828960760534
20178	CNPY3	-0.35615212	-0.08799079	0.7218056660844414	0.8887828960760534
20179	ENSG00000254669	-0.3562941	-0.3661044	0.7216735931195235	0.8886881261754553
20180	ENSG00000287077	-0.35643178	-0.33301198	0.7215983259594985	0.8886529277905004
20181	OPA1-AS1	-0.35646576	-0.32701483	0.7215686197132911	0.8886487441909324
20182	ENSG00000248100	-0.35678658	-0.47675982	0.7213137246581572	0.8884022297833264
20183	ZNF417	-0.35681626	-0.07052855	0.7213096169782701	0.8884022297833264
20184	LINC01638	-0.3568399	-0.32212606	0.7212943436339233	0.8884022297833264
20185	TKFC	-0.35690317	-0.098014995	0.7212433613386926	0.8884022297833264
20186	C6orf52	-0.35704324	-0.23604485	0.7211398432282897	0.8883004018194783
20187	CDKAL1	-0.35708696	-0.020117952	0.7211050714716098	0.8883004018194783
20188	DYNLT5	-0.357161	-0.23230472	0.7210511858185833	0.8882585982391887
20189	KCTD14	-0.3571633	-0.18826401	0.7210481650899845	0.8882585982391887
20190	ENSG00000231856	-0.3571876	-0.26463577	0.7210175283131299	0.8882585982391887
20191	CCDC167	-0.35721856	-0.14324532	0.7210038022296047	0.8882585982391887
20192	LINC01427	-0.35737494	-0.46919727	0.7208786235406246	0.888135887094425
20193	STARD5	-0.3574948	-0.14304787	0.7208011918188066	0.8880723174720001
20194	PKD1P5	-0.35775107	-0.25899616	0.7206057196377296	0.887891220155477
20195	HSPA5-DT	-0.3577615	-0.26469412	0.720595180979916	0.887891220155477
20196	ENSG00000233799	-0.3577891	-0.23751754	0.7205800943551508	0.887891220155477
20197	GTF2A2	-0.3579575	-0.08893922	0.7204533038463805	0.8877915683775156
20198	NBPF2P	-0.35836914	-0.2901361	0.720146308231433	0.8875116272032256
20199	MAP3K5-AS2	-0.35880467	-0.48485574	0.7198003426368225	0.8872114476632661
20200	ATP2C2	-0.35884058	-0.08849715	0.7197930568471173	0.8872114476632661
20201	ENPP7P6	-0.35904506	-0.19580775	0.7196404203237292	0.8870592347919347
20202	ENSG00000239465	-0.35919955	-0.47032258	0.719514264196105	0.8869261792594016
20203	LINC02821	-0.3592551	-0.26863593	0.719477923181735	0.8869038325048507
20204	ENSG00000260037	-0.3594678	-0.17136486	0.7193221195005062	0.8867598769941804
20205	OXLD1	-0.35947028	-0.32779756	0.7193247242371578	0.8867598769941804
20206	ENSG00000263176	-0.3597818	-0.48726845	0.7190689016456389	0.8865263651436036
20207	ASIC4-AS1	-0.35994592	-0.23091748	0.7189667868661366	0.8864455621888292
20208	ENSG00000288849	-0.36034316	-0.15799314	0.7186684421388768	0.8861527268769692
20209	ENSG00000258525	-0.36041757	-0.16012008	0.7186137162097886	0.8861301213406333
20210	ENSG00000267082	-0.360608	-0.10836698	0.7184707327795348	0.8860237108751591
20211	RFXAP	-0.36100304	-0.098861374	0.7181773745401523	0.8858388031041853
20212	ENSG00000261218	-0.36104965	-0.19005676	0.7181394993689894	0.885834061362436
20213	SSTR3	-0.36144647	-0.49207416	0.7178229976943273	0.8855587055205542
20214	MAP3K6	-0.3615138	-0.08539188	0.7177952202422868	0.8855587055205542
20215	ZNF160	-0.36158112	-0.035364974	0.7177449693931529	0.8855521793642706
20216	UBALD1	-0.36182898	-0.10123667	0.717559747529797	0.8853460838938422
20217	ENSG00000289382	-0.36186635	-0.46374834	0.717527811387025	0.8853291111514479
20218	ENSG00000289978	-0.36200356	-0.49809757	0.7174039617988424	0.8852610500254335
20219	C17orf100	-0.3623402	-0.1649207	0.7171758262728344	0.8850557338831557
20220	UBE2L5	-0.36247408	-0.3709228	0.7170633998950908	0.8849578916873497
20221	ENSG00000284726	-0.36295977	-0.21101739	0.7167135707162426	0.8845934070037405
20222	SLC5A7	-0.36296493	-0.2050225	0.7167101486392226	0.8845934070037405
20223	ENSG00000274751	-0.36322495	-0.35630116	0.716510696451338	0.8844738004388514
20224	ENSG00000290127	-0.3633705	-0.35346752	0.7163977355912299	0.8843631006247985
20225	ENSG00000254859	-0.36337906	-0.12816836	0.7163998512577041	0.8843631006247985
20226	AASDHPPT	-0.36347434	-0.07475781	0.7163317891010661	0.884323914762687
20227	ENSG00000261845	-0.36369357	-0.32310462	0.7161650363536893	0.8841628835176059
20228	NLGN4Y-AS1	-0.36376914	-0.46240225	0.7161094422046018	0.8841390770600537
20229	TLCD3B	-0.36395875	-0.30080354	0.7159719231855421	0.8840378246692626
20230	ENSG00000277117	-0.3642868	-0.38066053	0.7157206343007269	0.8838383022486825
20231	LINC01138	-0.3644614	-0.033522345	0.7155937722930807	0.8837264606580388
20232	ENSG00000258927	-0.36475095	-0.34471545	0.7153751595545914	0.8834788882123528
20233	ENSG00000287825	-0.36553422	-0.46990997	0.7147878120472884	0.8829998445264922
20234	ENSG00000286058	-0.3658097	-0.4940498	0.7145668200792759	0.8828393368377108
20235	ENSG00000286378	-0.36591437	-0.35976896	0.7144949302578019	0.8827947966127375
20236	HCCS	-0.36602077	-0.25143284	0.7144311007318744	0.8827693745119177
20237	ENSG00000261819	-0.36616412	-0.30964887	0.7143143892560777	0.8826757734399523
20238	ECI1-AS1	-0.3665239	-0.30552918	0.7140409477599109	0.8824205715249119
20239	KIAA0087	-0.36657992	-0.49051514	0.713994788772628	0.8824205715249119
20240	PRORSD1P	-0.36661607	-0.31632426	0.7139855261800645	0.8824205715249119
20241	MTMR6	-0.36675277	-0.060848106	0.7138853349935714	0.8823774218512385
20242	ADAM33	-0.36678413	-0.038882855	0.7138605428639633	0.8823691739781026
20243	LINC01780	-0.3668725	-0.22219521	0.7137896506083046	0.8823254255881895
20244	ENSG00000286536	-0.36741516	-0.11291852	0.7133901913048799	0.88196043869846
20245	TRPV6	-0.36751592	-0.2691602	0.7133049071277082	0.8819062244161961
20246	ENSG00000283991	-0.36761752	-0.46187678	0.7132423627003703	0.8818736753867525
20247	CYP21A1P	-0.3680348	-0.4742295	0.7129218013893608	0.8815444705598632
20248	BCKDK	-0.36822653	-0.13705784	0.712785034824904	0.8814201169574966
20249	BHLHE40-AS1	-0.36826012	-0.1281496	0.7127597216794934	0.8814111967076681
20250	LINC01894	-0.36834013	-0.2032722	0.712703026584082	0.8813634675484808
20251	ASB14	-0.3683749	-0.19132908	0.7126701229378137	0.8813451583835049
20252	ENSG00000276502	-0.368387	-0.48376703	0.712652912076413	0.8813451583835049
20253	HNRNPKP4	-0.3685677	-0.50291777	0.7125070970219767	0.8812270575066214
20254	ENSG00000250670	-0.36857563	-0.29462153	0.7125203373716215	0.8812270575066214
20255	LUCAT1	-0.3686312	-0.098419	0.7124820167248211	0.8812270575066214
20256	ENSG00000253859	-0.36864486	-0.21466303	0.7124717089590862	0.8812270575066214
20257	ENSG00000258676	-0.36876765	-0.382966	0.7123726522530975	0.8812010622693899
20258	NTM-AS1	-0.3688239	-0.2960693	0.7123318946111974	0.8811730282667232
20259	TRAPPC9	-0.3689045	-0.023366591	0.7122808747188953	0.881142045506557
20260	ENSG00000270066	-0.36910078	-0.07363144	0.7121335407492784	0.8810171777407301
20261	PSEN1	-0.36911187	-0.03669806	0.7121261755818987	0.8810171777407301
20262	ANKRD19P	-0.36913642	-0.47279176	0.712102798378334	0.8810171777407301
20263	ENSG00000270110	-0.36982337	-0.16140376	0.7115956103993808	0.880530632326999
20264	ENSG00000259474	-0.36988667	-0.47515878	0.7115426802930037	0.8804877947230706
20265	THAP5	-0.36989596	-0.15875402	0.7115429108696809	0.8804877947230706
20266	EFNA3	-0.36990306	-0.47101697	0.711533704422422	0.8804877947230706
20267	SAMM50	-0.3699168	-0.065795034	0.7115268672753653	0.8804877947230706
20268	TRIM63	-0.37005752	-0.25404388	0.7114185624683196	0.8804720812843956
20269	NAXD	-0.37016416	-0.06770925	0.711343366129063	0.880419845568879
20270	RUFY3	-0.37035313	-0.028999075	0.7112013904777885	0.8802888703102721
20271	FTSJ1	-0.3706144	-0.09151261	0.7110043865054205	0.8800902155183699
20272	HACL1	-0.371328	-0.053687423	0.7104748603295434	0.8796649688678171
20273	FAM21EP	-0.37143394	-0.46994245	0.710395947358754	0.8796406334545732
20274	ENSG00000277879	-0.3714955	-0.4761139	0.7103452582976842	0.8796316276402539
20275	SCYL1	-0.37169126	-0.07516865	0.7102047149223865	0.8794942242605612
20276	ABCA3	-0.37183237	-0.13914658	0.7101008370795902	0.8793960421153494
20277	ENSG00000289887	-0.37193063	-0.48171365	0.7100175649902674	0.8793152784674237
20278	ENSG00000250244	-0.3720941	-0.37682363	0.7099013313448512	0.8791936887116697
20279	ENSG00000286825	-0.3723519	-0.15280929	0.7097126325054384	0.8790046994519147
20280	DNAJB9	-0.37259477	-0.2585168	0.7095289764516111	0.878888998708871
20281	ENSG00000224647	-0.3726213	-0.5004503	0.7094920625482901	0.878888998708871
20282	LINC01498	-0.3726321	-0.25171897	0.7095054454544529	0.878888998708871
20283	CYMP	-0.37293014	-0.48931614	0.7092692706328492	0.8788131934274352
20284	ENSG00000288538	-0.3732882	-0.2661859	0.709014868110523	0.8785928459385132
20285	LINC00971	-0.37341172	-0.1487976	0.7089240398181185	0.8785419098906436
20286	NOP9	-0.37341323	-0.09716959	0.7089229574547268	0.8785419098906436
20287	ENSG00000249593	-0.3735018	-0.17250393	0.7088559584935317	0.8785022514052528
20288	PSMD1	-0.37362623	-0.036995128	0.7087653434405192	0.8784570180159936
20289	FBXO45	-0.3736432	-0.18569642	0.7087502872937985	0.8784570180159936
20290	TF	-0.37368304	-0.16452397	0.7087224455721908	0.8784485645975857
20291	ALDH1L1-AS2	-0.3738459	-0.3393218	0.7085982380779358	0.8783616809529938
20292	GAGE10	-0.37402895	-0.30960965	0.708455202943487	0.8782290874896123
20293	TMEM11	-0.37426826	-0.13974549	0.7082867254060274	0.8780872929360944
20294	RDM1P5	-0.37441596	-0.13206291	0.7081762670111891	0.8779950571784131
20295	HLA-DRB1	-0.37444198	-0.15494734	0.7081562870833018	0.8779926388406393
20296	NPIPB13	-0.37457544	-0.13091363	0.7080576423535847	0.8778926870009132
20297	ZNF254	-0.37462917	-0.025917992	0.7080190237451617	0.8778671559818181
20298	DYNC2I1	-0.3746405	-0.027140738	0.7080107735690379	0.8778671559818181
20299	H3C3	-0.37474856	-0.38103947	0.7079092598743203	0.8778204608209322
20300	NFILZ	-0.37508464	-0.24217103	0.7076812012873986	0.8776081365577145
20301	ZBTB7A	-0.3750898	-0.048062474	0.7076761689347895	0.8776081365577145
20302	ZNF564	-0.3751115	-0.117646046	0.7076601749334508	0.8776081365577145
20303	SUDS3P1	-0.375156	-0.29706368	0.7076273970937017	0.8776081365577145
20304	PEX14	-0.37522537	-0.035591368	0.7075765775183804	0.8776081365577145
20305	CCDC25	-0.3752741	-0.074523374	0.7075398967508106	0.8776081365577145
20306	ENSG00000262020	-0.37539214	-0.4244735	0.7074492097485866	0.8775628309220203
20307	PGM5P2	-0.37558228	-0.083678216	0.7073080268505721	0.8774485998141927
20308	C17orf78	-0.37567845	-0.25024834	0.7072406725799607	0.8774158987414702
20309	GVQW3	-0.37570855	-0.10731857	0.7072170647429323	0.8774089630808957
20310	CEPT1	-0.37574023	-0.05213785	0.7071944329550603	0.877403238033312
20311	LINC00279	-0.37596285	-0.37972975	0.7070263706058486	0.8772394251003495
20312	ENSG00000239381	-0.37604117	-0.12925209	0.7069671768577618	0.8772029046577663
20313	GATA5	-0.37647393	-0.20272225	0.7066482689532532	0.8769124351452127
20314	OOEP	-0.3764949	-0.22562394	0.706628292174688	0.8769124351452127
20315	CD180	-0.37659377	-0.48045215	0.706554382931885	0.8768772226615595
20316	ZNF337-AS1	-0.37661788	-0.07032708	0.706540433926895	0.8768772226615595
20317	FNTA	-0.37669045	-0.051108014	0.7064878158955175	0.8768772226615595
20318	YTHDC2	-0.3767007	-0.033305682	0.706479567742906	0.8768772226615595
20319	ENSG00000245719	-0.3768503	-0.5224481	0.7063383682753508	0.876835132452953
20320	SLC25A11	-0.37685114	-0.15305583	0.7063651303547094	0.876835132452953
20321	DUSP16	-0.37685114	-0.039409112	0.7063681532392521	0.876835132452953
20322	ENSG00000251187	-0.3771152	-0.25250676	0.7061644825660045	0.8767061305799692
20323	RAD9B	-0.37716818	-0.17315653	0.7061302926440431	0.8766860338359069
20324	RAD23A	-0.37735525	-0.082770996	0.705992824604619	0.8765600574319447
20325	UQCR11	-0.37738922	-0.143882	0.7059648665987727	0.8765476931650654
20326	BOP1	-0.37757617	-0.11657096	0.7058263164931267	0.8764650524155922
20327	ENSG00000288665	-0.3776249	-0.26655522	0.7057869658826351	0.8764608865116044
20328	KRT10	-0.37764722	-0.37575275	0.7057750330850776	0.8764608865116044
20329	ENSG00000232494	-0.37769374	-0.3957545	0.7057333887761125	0.8764390525238857
20330	ENSG00000225408	-0.37777227	-0.4980854	0.7056674260059345	0.8763794836182035
20331	ENSG00000266718	-0.3778087	-0.4903902	0.7056455092803653	0.8763794836182035
20332	ELOVL5	-0.37785172	-0.03748881	0.7056252337984833	0.8763794836182035
20333	LINC01530	-0.37794766	-0.49448434	0.705539637922011	0.876310173625946
20334	ACSBG1	-0.37822884	-0.195384	0.7053432035486228	0.8760885384347395
20335	TMC3	-0.37845656	-0.19743307	0.7051739010417346	0.8759005925860938
20336	ENSG00000290735	-0.37860262	-0.27095947	0.7050587646851292	0.8758469395091174
20337	LINC01411	-0.37867177	-0.14087506	0.7050159266938321	0.875816065869142
20338	LINC03017	-0.37902564	-0.35992837	0.7047494757976327	0.8755744055002453
20339	FKBP5	-0.3793239	-0.043916	0.704532524583822	0.8753718651370863
20340	ENSG00000224079	-0.37963292	-0.4853921	0.7042961649325519	0.8751898400032001
20341	LINC02936	-0.37993357	-0.19363602	0.704077643479028	0.8749851433379644
20342	ENSG00000285608	-0.38004342	-0.24037257	0.7039887456633471	0.8748971273781722
20343	TFIP11-DT	-0.3803137	-0.47916585	0.7037965395067709	0.8747252279337637
20344	ABCD1	-0.38112393	-0.112619705	0.7031939153856394	0.8742663149799552
20345	VNN1	-0.3812255	-0.2339228	0.7031190417342428	0.8741955446888826
20346	TPRA1	-0.3812486	-0.08804083	0.7031029714766048	0.8741955446888826
20347	ABHD17AP6	-0.38187012	-0.24635836	0.7026298264292341	0.8737211400707534
20348	ENSG00000290074	-0.38200393	-0.48749042	0.7025376204767375	0.8736287899179327
20349	ENSG00000285890	-0.38202828	-0.4862879	0.7025205162885214	0.8736287899179327
20350	ENSG00000289695	-0.38204676	-0.17999648	0.7025090446286246	0.8736287899179327
20351	LINC02174	-0.38205534	-0.23594476	0.7025012985206827	0.8736287899179327
20352	FBXO33	-0.3821955	-0.06438471	0.70240161091004	0.8736219965133318
20353	CLXN	-0.38231966	-0.15964909	0.7023091773517122	0.8735454719726624
20354	WASHC3	-0.3823767	-0.060472887	0.7022675895624435	0.8735324337295347
20355	SPR	-0.38279912	-0.5001094	0.70193969746562	0.8732197258259021
20356	ENSG00000288234	-0.38294587	-0.31109327	0.7018457814904799	0.8731654060844662
20357	TNFRSF6B	-0.38327554	-0.19589618	0.7016012958848681	0.8729771553733279
20358	TRABD	-0.38332698	-0.093657516	0.7015599003308008	0.8729702582356229
20359	PSMD5	-0.3834181	-0.05976456	0.7014954360455495	0.8729409748081184
20360	CNGA4	-0.3834812	-0.3864388	0.7014458925393293	0.8729399216702936
20361	ZNF559-ZNF177	-0.38373554	-0.10296676	0.7012596858597	0.8728420238209756
20362	MCM3AP	-0.3837952	-0.03360143	0.7012152379591035	0.872809008744822
20363	HSD17B7P2	-0.38383955	-0.14458717	0.701179536740238	0.872809008744822
20364	ENSG00000287552	-0.38389993	-0.36282504	0.7011343117662677	0.8727752029445491
20365	ENSG00000287037	-0.3840381	-0.42799595	0.7010334699767558	0.8726969802593124
20366	NALCN-AS1	-0.3841141	-0.11206152	0.7009762052304735	0.87266761874156
20367	LINC01645	-0.38420376	-0.1911245	0.700910503366821	0.872608132042066
20368	WASH5P	-0.38422334	-0.20966412	0.7008962660485578	0.872608132042066
20369	ENSG00000289440	-0.38437212	-0.31288412	0.7007832030213724	0.8724942583406144
20370	IL2RB	-0.3845901	-0.19921492	0.7006248299288942	0.8723342274305288
20371	ENSG00000255663	-0.38503543	-0.2158125	0.7002961147620079	0.872043884641631
20372	ENSG00000231713	-0.38503975	-0.4810342	0.7002958522883334	0.872043884641631
20373	CREM	-0.38512465	-0.05168068	0.7002309661279563	0.8720296539612116
20374	ENSG00000283317	-0.38541764	-0.51334023	0.6999930768329452	0.8718002827449621
20375	ENSG00000223779	-0.38547558	-0.2147084	0.6999656758850755	0.8717884522826447
20376	SEPSECS	-0.38554177	-0.08599529	0.6999213005886595	0.8717554795791846
20377	ENSG00000288752	-0.3857746	-0.33520713	0.6997426194043848	0.8715998076466832
20378	ENSG00000289975	-0.38586473	-0.33670962	0.6996791535462676	0.8715653404460055
20379	TMED11P	-0.38595763	-0.16466288	0.6996158547831706	0.8715136200688118
20380	ZNF200	-0.38605118	-0.13807419	0.6995412978774367	0.8714827864936151
20381	C1QTNF12	-0.38629097	-0.36155656	0.6993676510441196	0.8713359624280108
20382	OVGP1	-0.38632223	-0.14499947	0.6993406289862519	0.8713359624280108
20383	LINC02133	-0.38645455	-0.15194939	0.6992449632779083	0.8712696369702321
20384	ENSG00000261193	-0.386488	-0.3756939	0.6992200952330521	0.8712696369702321
20385	TNFRSF10A	-0.38680834	-0.15405644	0.6989804458032027	0.8710960627936424
20386	ENSG00000281100	-0.3870982	-0.3631973	0.6987673605531965	0.8708884942268591
20387	DONSON	-0.3871495	-0.072997496	0.698732099099042	0.8708757105324823
20388	LINC02100	-0.38750032	-0.10131788	0.6984716923192422	0.8707277076410261
20389	LRRC52	-0.3877682	-0.49260083	0.6982689621420732	0.8705435579835304
20390	TMEM147	-0.38786912	-0.31766862	0.6981939440055633	0.8705392676593533
20391	ENSG00000287666	-0.38810647	-0.5092201	0.6980071587708822	0.8704520418530765
20392	SH3TC1	-0.38814414	-0.11533807	0.6979935550193825	0.8704520418530765
20393	ENSG00000287205	-0.38823956	-0.41580042	0.6979191452526383	0.8704194057293257
20394	ZNF30-AS1	-0.38836077	-0.3116569	0.6978313338089432	0.8703544703247001
20395	LINC02053	-0.38847777	-0.24358486	0.6977417571086675	0.8702873264779317
20396	HCG20	-0.38867489	-0.1763446	0.6976048127245242	0.8701388035976354
20397	PMVK	-0.3889579	-0.14781353	0.6973923476354028	0.8699406374432964
20398	HSPA9	-0.38898805	-0.05081398	0.6973711245760572	0.8699364471695484
20399	RTL1	-0.38936302	-0.13483375	0.6970935316332973	0.8696569950935907
20400	FAM20B	-0.38946876	-0.06229226	0.697015486819856	0.869581907494834
20401	ENSG00000228541	-0.3895398	-0.13220128	0.696963235027412	0.8695389957052982
20402	ENSG00000279684	-0.38968274	-0.3649181	0.6968561434789805	0.8694276612814971
20403	ZNF321P	-0.3900836	-0.3927884	0.6965574278120612	0.8692081917240985
20404	ENSG00000287523	-0.3902547	-0.23872852	0.6964365178223064	0.8691140071218836
20405	SPATA45	-0.3903121	-0.31783602	0.6963963782859046	0.8690989679856227
20406	ITPR2-AS1	-0.39039212	-0.14591663	0.6963278219916098	0.8690561458679452
20407	PSPC1P1	-0.39048257	-0.22065286	0.6962645056379135	0.8690189131392781
20408	PRR5-ARHGAP8	-0.39071125	-0.07625197	0.6960965337660086	0.8688360929192405
20409	LINC01033	-0.39073128	-0.19918749	0.6960829560972863	0.8688360929192405
20410	ENSG00000260196	-0.39085138	-0.38066986	0.695987381043606	0.8687666542450343
20411	ENSG00000277737	-0.39087522	-0.52050024	0.6959548721169992	0.8687582089917466
20412	C3orf14	-0.39088804	-0.19471228	0.6959625693184921	0.8687582089917466
20413	NCOA4	-0.39089373	-0.08974497	0.6959627756619577	0.8687582089917466
20414	LACTB2	-0.39100143	-0.11538753	0.6958820166195174	0.8687582089917466
20415	C3orf33	-0.39109123	-0.10471382	0.695817679276161	0.8687106943903626
20416	NUTM2HP	-0.39132524	-0.5334045	0.695615551348197	0.868543246251122
20417	PFKFB2	-0.39134577	-0.1072714	0.6956300512040025	0.868543246251122
20418	PIM3	-0.39144742	-0.12591399	0.6955477602309049	0.8685073032749899
20419	LMBRD2	-0.3915077	-0.069771126	0.6955094629147927	0.8685073032749899
20420	ENSG00000269307	-0.39166817	-0.49370694	0.6953881851092818	0.8684639252802248
20421	PRSS53	-0.391785	-0.18924597	0.6953022022294315	0.86840108343384
20422	PHKG2	-0.3920638	-0.11637675	0.6950984629569802	0.8682579630913411
20423	ENSG00000288586	-0.3923485	-0.5027403	0.6948792112945334	0.8680892115822
20424	CFLAR	-0.3924592	-0.028925689	0.6948058199575864	0.8680877434062572
20425	CARM1P1	-0.39262918	-0.20283511	0.6946792789671479	0.8679689425196742
20426	INTS6P1	-0.3927375	-0.5173567	0.6945823136598346	0.867924907898148
20427	RENBP	-0.39276356	-0.15897962	0.6945812746136626	0.867924907898148
20428	GABARAPL3-1	-0.39278415	-0.5031169	0.6945575439605942	0.867924907898148
20429	BORCS8	-0.3930035	-0.117722474	0.6944056471057287	0.8677932201487061
20430	CRYBB2	-0.393137	-0.32057834	0.694298511263429	0.8677038675128693
20431	DNAJB13	-0.39329284	-0.26311746	0.694185509254932	0.8676071740503203
20432	MAB21L2	-0.39330015	-0.0932228	0.694185054049602	0.8676071740503203
20433	CNPY2	-0.3934619	-0.09490238	0.6940664120953974	0.8675473854266341
20434	EZR-AS1	-0.39363086	-0.5013475	0.6939344286572291	0.8674046768846669
20435	DHX40P1	-0.3936535	-0.31147495	0.6939207426024173	0.8674046768846669
20436	TSBP1	-0.39385042	-0.09931564	0.6937792550257822	0.8672774966948747
20437	GPHB5	-0.3940762	-0.5270441	0.6935890552087929	0.8671043667329068
20438	LINC00309	-0.39429715	-0.3946535	0.6934466315410441	0.8669507101762622
20439	ENSG00000274104	-0.39442417	-0.51100755	0.6933425192684257	0.8668524329972831
20440	FCRL5	-0.39506954	-0.26222923	0.6928751125468438	0.866414139040833
20441	LINC01781	-0.39545274	-0.219218	0.6925939163331478	0.8661959663462846
20442	SNRPE	-0.39548105	-0.1563356	0.6925755689267454	0.8661959663462846
20443	SCAND2P	-0.39556277	-0.12112502	0.6925162854977753	0.8661656111768502
20444	ENSG00000286143	-0.3957789	-0.5066014	0.692347281573529	0.8660432025395627
20445	HSPA2-AS1	-0.39623427	-0.16885917	0.6920192878940623	0.8657441114387567
20446	ENSG00000287899	-0.39626625	-0.34776536	0.6920004953945535	0.8657428419967622
20447	TPTE	-0.39638662	-0.17964472	0.6919068303321732	0.8656701390827061
20448	C1QTNF1-AS1	-0.39641565	-0.49623588	0.6918864493177803	0.8656668801417519
20449	ENSG00000286327	-0.39654127	-0.1747756	0.6917919796015948	0.8655931609105463
20450	ENSG00000263923	-0.39665407	-0.20749617	0.6917085037732755	0.8655343541414086
20451	RABGGTB	-0.3967361	-0.07590267	0.6916507321643584	0.8655276205817788
20452	ENSG00000287809	-0.39698896	-0.5032365	0.6914585797749082	0.8654205946664906
20453	XPO7	-0.39715508	-0.036553163	0.6913421097747199	0.8653853833532579
20454	NDFIP1	-0.39725083	-0.03953473	0.691271134405818	0.8653194278923096
20455	PHF24	-0.39755476	-0.40724346	0.6910431769861544	0.8651675099074928
20456	MANEA-DT	-0.3976252	-0.3452598	0.6909957886474041	0.8651526652667768
20457	ENSG00000286796	-0.39765579	-0.5360524	0.6909460885239669	0.8651126811060867
20458	MRGBP	-0.39769232	-0.17327821	0.6909416159227415	0.8651126811060867
20459	DDX27	-0.39779252	-0.05800816	0.6908715685541817	0.8650638600599491
20460	ENSG00000269072	-0.3978299	-0.41436872	0.69084468143049	0.8650638600599491
20461	SAMSN1-AS1	-0.39831313	-0.50141966	0.6904852137397606	0.8647579708543066
20462	RPL10P12	-0.39840227	-0.51468486	0.6904096161749884	0.864685530655803
20463	ENSG00000287154	-0.39842993	-0.17649719	0.6903974728760683	0.864685530655803
20464	FSIP2LP	-0.3984516	-0.19784777	0.6903808657380532	0.864685530655803
20465	ENSG00000289043	-0.39846006	-0.38893545	0.6903739959650294	0.864685530655803
20466	HTR1E	-0.39851388	-0.14654285	0.6903397798568229	0.864685530655803
20467	CACNA2D1-AS1	-0.39857846	-0.31972185	0.6902910385722109	0.8646482071194384
20468	ENSG00000287202	-0.39867347	-0.26146185	0.6902217308101704	0.8645836316329366
20469	ENSG00000257434	-0.3988797	-0.50102055	0.6900686803845071	0.8644808632563662
20470	GDA	-0.39895216	-0.062537365	0.6900169721892012	0.8644383235148622
20471	ENSG00000269836	-0.39958805	-0.39292517	0.6895464605326689	0.8639600055321972
20472	LMAN1L	-0.39962667	-0.5104751	0.689511694904732	0.8639386743804517
20473	RN7SKP203	-0.3996451	-0.35887954	0.6894906815445255	0.8639345737773139
20474	ENSG00000254568	-0.39981508	-0.5054655	0.6893769717606859	0.8638365481512462
20475	ENSG00000270071	-0.39985302	-0.259497	0.689346288543963	0.8638203272995191
20476	ENSG00000291037	-0.39993757	-0.32334825	0.6892884679926874	0.8638203272995191
20477	DYRK1A	-0.3999624	-0.023572873	0.6892736025618394	0.8638203272995191
20478	ENSG00000286201	-0.3999954	-0.2454487	0.6892413126848465	0.8638203272995191
20479	PPP1R17	-0.40005222	-0.49802896	0.6892087399300293	0.8638203272995191
20480	LINC01162	-0.40012416	-0.1787295	0.6891542124090404	0.863801910735495
20481	AGBL2	-0.400716	-0.12850478	0.6887172810098952	0.8634098120895836
20482	ZNF286A	-0.40080485	-0.078774124	0.6886539646847702	0.8633691523817978
20483	ENSG00000258426	-0.4008887	-0.51150185	0.6885827969301472	0.8633301162406815
20484	STPG1	-0.4009678	-0.13161948	0.6885331712251003	0.8633301162406815
20485	CYP2F2P	-0.400974	-0.505066	0.6885250962944438	0.8633301162406815
20486	ENSG00000288635	-0.40102658	-0.34545615	0.6884738867384508	0.8633047001851136
20487	HBD	-0.40123078	-0.52113384	0.6883244259056527	0.8631617369509572
20488	GOLGA8UP	-0.40129802	-0.40767866	0.6882915128386531	0.8631426902947681
20489	ENSG00000227706	-0.40159762	-0.54761	0.6880392925276378	0.8629152815553042
20490	ENSG00000263982	-0.40190625	-0.28060138	0.6878378740166011	0.8628404417418521
20491	CSRP1	-0.40191302	-0.050594762	0.6878352845252911	0.8628404417418521
20492	ENSG00000290964	-0.40201953	-0.52981186	0.6877390286397875	0.8627831216626404
20493	DERA	-0.40202364	-0.042713087	0.6877570490733905	0.8627835022998009
20494	TEX46	-0.40213048	-0.40105587	0.6876743591102319	0.8627441099152557
20495	ENSG00000231705	-0.4021393	-0.32956293	0.6876662073257996	0.8627441099152557
20496	ENSG00000285813	-0.40293017	-0.53214407	0.6870683090821752	0.8622082285132135
20497	ALX4	-0.40360355	-0.2772734	0.6865903024668544	0.8616971947201401
20498	PABPC1L	-0.4039067	-0.06795625	0.6863706322073195	0.8614490225362593
20499	ZNF32	-0.40402442	-0.13596492	0.6862841853771349	0.8613796041005106
20500	ENSG00000290126	-0.4047057	-0.5080659	0.685781368838096	0.8609038229448752
20501	ENSG00000289476	-0.40473726	-0.44745156	0.6857604228098266	0.860903730108451
20502	SORBS2-AS1	-0.4048103	-0.50818336	0.6857044674994445	0.8608829858752015
20503	MS4A8	-0.4048274	-0.14755496	0.6856941400614038	0.8608829858752015
20504	MAP2K4P1	-0.4048691	-0.29874563	0.6856597337932788	0.8608829858752015
20505	ZSCAN9	-0.40498325	-0.11205171	0.6855812188726111	0.8608587969349167
20506	PROZ	-0.4050227	-0.53432435	0.6855300235454325	0.8608325291574053
20507	WWC2-AS1	-0.40507606	-0.5035895	0.6855133574214067	0.8608325291574053
20508	MFF-DT	-0.40522507	-0.1133393	0.6854029836323885	0.8607407360732604
20509	ENSG00000259097	-0.40562817	-0.21174327	0.6851028786204326	0.8604735249544225
20510	OXTR	-0.40577677	-0.2308565	0.6849959772335565	0.8603614489662575
20511	PLPP7	-0.40594327	-0.13369462	0.6848762122650618	0.8602332099993288
20512	TRIM60	-0.40625513	-0.285871	0.6846421841006931	0.8600279898195773
20513	ZSCAN30	-0.40631506	-0.053834658	0.6846011493571638	0.8600208118507716
20514	NFYC	-0.40648228	-0.044437427	0.6844800358247044	0.8599352145036752
20515	ENSG00000272485	-0.40653706	-0.5083792	0.6844373057910623	0.8599259008620525
20516	SFXN4	-0.40669036	-0.09099409	0.6843264090340581	0.8598807998042313
20517	SLC16A5	-0.406695	-0.08934435	0.6843220685129066	0.8598807998042313
20518	CELF2-AS1	-0.4066998	-0.51630336	0.6843115630714405	0.8598807998042313
20519	USP1	-0.40686816	-0.086546175	0.6841953829765051	0.8598437873597379
20520	LINC02221	-0.40721944	-0.35261258	0.6839315989161722	0.8595344655092971
20521	ENSG00000231937	-0.40732786	-0.3611429	0.6838518885039594	0.8594786503823731
20522	MBTPS2	-0.40759796	-0.07575861	0.6836610429513335	0.8593053239119357
20523	LINC02948	-0.40766644	-0.5118892	0.68360618206882	0.8592807251661606
20524	ENSG00000261351	-0.40777054	-0.40999743	0.6835249103338864	0.8592229241982344
20525	ENSG00000268401	-0.4079357	-0.33435526	0.683403916224668	0.8591151817933007
20526	ZDHHC12	-0.40802452	-0.40265623	0.6833298061593966	0.8590634942711087
20527	CCNY-AS1	-0.40802884	-0.06971246	0.6833451595051119	0.8590634942711087
20528	MAFTRR	-0.40807998	-0.12913732	0.6833050712634658	0.8590574508942368
20529	CEACAMP5	-0.40809125	-0.22756566	0.6832918451701296	0.8590574508942368
20530	CRYZ	-0.40814573	-0.08285975	0.6832569055477596	0.8590412512938528
20531	CIDEC	-0.40869856	-0.3981535	0.6828511985934846	0.8586420075683101
20532	TMEM192	-0.40915713	-0.09158672	0.6825163495813913	0.8584202268677164
20533	FALEC	-0.40916267	-0.33361658	0.6825099097287355	0.8584202268677164
20534	EHD4-AS1	-0.40919158	-0.5324539	0.6824731786932174	0.8584202268677164
20535	SUGT1P1	-0.40920997	-0.2909269	0.6824802667192857	0.8584202268677164
20536	ENSG00000254422	-0.40930524	-0.5553607	0.6823765379660336	0.8584055122876701
20537	SREK1	-0.40949517	-0.027517458	0.6822685496581644	0.8583526359215999
20538	ENSG00000286266	-0.40953395	-0.21372335	0.682233444076102	0.8583386711768821
20539	BCL7B	-0.40967557	-0.10889873	0.6821335793176084	0.8582715235016768
20540	MLF1-DT	-0.4098304	-0.3769044	0.6820236559965093	0.8581775618758206
20541	RERGL	-0.4102162	-0.14199302	0.6817379206569534	0.8580175551172645
20542	NEU3	-0.4103574	-0.09313897	0.6816355640556298	0.857945909943486
20543	HLTF-AS1	-0.41038457	-0.5190311	0.6816087783686446	0.8579437123987763
20544	ZDHHC20	-0.41111568	-0.03771827	0.6810804855520344	0.8574338835999423
20545	HOXA1	-0.4111594	-0.5087856	0.681049980313915	0.8574218273099534
20546	ENSG00000286535	-0.41117504	-0.39197776	0.6810335165145258	0.8574218273099534
20547	GNG10	-0.41146815	-0.10114867	0.6808196806503247	0.8572828465715859
20548	ENSG00000232271	-0.41153756	-0.24303705	0.6807645040208654	0.8572355342695964
20549	TUSC2	-0.41164374	-0.30861393	0.680691050878308	0.8571854483465543
20550	ZNRF2	-0.41192654	-0.054951545	0.6804850358198486	0.8570165845386244
20551	ENSG00000282951	-0.4120184	-0.24030145	0.6804172817077445	0.8569534160400285
20552	HYI-AS1	-0.41240355	-0.28605247	0.6801312966441411	0.8566818551543215
20553	ENSG00000269066	-0.4124689	-0.3309102	0.6800840737546427	0.8566666896974546
20554	ENPP7P10	-0.4125476	-0.17800793	0.6800321073497013	0.8566233881816848
20555	TERB1	-0.41291127	-0.2470909	0.6797607837998596	0.8563702147066501
20556	LINC02393	-0.41307807	-0.5289585	0.6796296146963323	0.8562714213102036
20557	LINC02207	-0.41322488	-0.24939185	0.6795311093139599	0.856169464214929
20558	LRP12	-0.41324666	-0.05596684	0.6795185805396116	0.856169464214929
20559	HIF1AN	-0.41331065	-0.065536804	0.6794725308168785	0.8561399597847383
20560	ENSG00000287957	-0.41372195	-0.5078304	0.6791761975257117	0.8558413395890482
20561	ENSG00000286541	-0.41378158	-0.4101224	0.6791214859481142	0.8558083563477193
20562	LDHAL6A	-0.41388848	-0.29735518	0.6790435617119096	0.8557323025708815
20563	KLK10	-0.4141538	-0.5164501	0.6788525817347956	0.8555580493095516
20564	ENSG00000291286	-0.41415522	-0.5228208	0.6788463690273443	0.8555580493095516
20565	ENSG00000271862	-0.41424873	-0.3897652	0.6787852055650986	0.8555174165487129
20566	CMTM2	-0.4142653	-0.3471211	0.6787659489563178	0.8555152879953093
20567	OR2B11	-0.41435128	-0.54357684	0.678688487457271	0.8554840804005327
20568	L1CAM	-0.41445968	-0.22347552	0.6786287284667053	0.8554308963547127
20569	ENSG00000267047	-0.41459435	-0.097659044	0.6785320094144631	0.8553717471970235
20570	ENSG00000286326	-0.4146121	-0.4124754	0.6785054441899281	0.8553640560501466
20571	ENSG00000288906	-0.41461936	-0.5354462	0.678497751178964	0.8553640560501466
20572	ENSG00000258526	-0.41473466	-0.04823076	0.6784291413213004	0.855334290997377
20573	TFAP2A	-0.41481945	-0.44654426	0.6783647819760652	0.8552974356014504
20574	ENSG00000278668	-0.41495258	-0.302497	0.6782579585512056	0.855184891529053
20575	LINC00208	-0.41545972	-0.5696789	0.6778636159728793	0.8548426137002091
20576	SART1	-0.41590407	-0.06682424	0.6775725495783436	0.854586206505042
20577	LINC03004	-0.41593385	-0.20725234	0.6775475570951845	0.8545768178042293
20578	PCBP1	-0.41627973	-0.1385422	0.6772949980854948	0.8543025232275027
20579	SINHCAFP1	-0.41656435	-0.53908014	0.6770736179388568	0.8540896528010995
20580	LRRK2-DT	-0.4166191	-0.26602992	0.677037807130048	0.8540666027256004
20581	ENSG00000286800	-0.41674763	-0.24826492	0.6769492029076019	0.8539947551755942
20582	LINC01883	-0.41688532	-0.57428974	0.6768193168303511	0.8538800335421253
20583	KLHL11	-0.4169967	-0.17777297	0.6767721516674166	0.8538693799132934
20584	NLRP12	-0.41720918	-0.25093195	0.676615200836945	0.8537104117099583
20585	ENSG00000272906	-0.417411	-0.53751785	0.6764562143180664	0.8535319270594947
20586	ENSG00000287346	-0.41743204	-0.4162248	0.6764560116492145	0.8535319270594947
20587	ENSG00000289689	-0.41749913	-0.22084638	0.676403053928555	0.8535090798904665
20588	SLC9A3-AS1	-0.41754183	-0.07088624	0.6763765455629134	0.8534977460567671
20589	ENSG00000229313	-0.41765523	-0.5243144	0.6762876822384809	0.8534298406232067
20590	ADCK5	-0.41788486	-0.11952104	0.6761256552706214	0.8532995494515387
20591	DNAJA3	-0.41793805	-0.08021793	0.6760856865090281	0.8532995494515387
20592	FLT3	-0.4179758	-0.16730025	0.67605641089836	0.8532927739659523
20593	RPL23AP7-1	-0.41807058	-0.1488305	0.675988965901519	0.8532518768687223
20594	TRIM56	-0.4181802	-0.04641734	0.6759082984232343	0.8531942848859396
20595	NCF1C	-0.41829568	-0.5324623	0.675813807356151	0.8531192366080785
20596	GUCA1ANB	-0.41862592	-0.53295684	0.6755723840037287	0.8529029102277131
20597	ALK	-0.4187744	-0.07345949	0.6754735402122382	0.8528546105890267
20598	POLH	-0.41893008	-0.07912803	0.6753620836578829	0.8527479451869835
20599	NDUFA3	-0.4190363	-0.12821035	0.6752822509833553	0.852669252427916
20600	ENSG00000290947	-0.41904497	-0.18241507	0.6752780819089862	0.852669252427916
20601	AQP6	-0.41927987	-0.52597487	0.6751005672126174	0.8525327411092961
20602	PODXL	-0.41949698	-0.10697207	0.6749441279970305	0.8524191277055783
20603	ZNF346	-0.41953757	-0.04281508	0.674918278374905	0.8524191277055783
20604	NOS3	-0.41965258	-0.1931375	0.6748295034733989	0.8523627845972657
20605	ZNRD2	-0.42003003	-0.16950524	0.6745532905291527	0.8520802070499242
20606	STS	-0.4203402	-0.07608407	0.6743326394290466	0.8518677754264887
20607	ENSG00000290823	-0.42035955	-0.15862681	0.6743150924194399	0.8518677070312826
20608	INPP5B	-0.4205566	-0.04697143	0.674174683869989	0.8517345186297081
20609	ZNF283	-0.42056632	-0.0793364	0.6741673558445214	0.8517345186297081
20610	GPR108	-0.42068222	-0.10484665	0.6740802403027781	0.8516721997884525
20611	ENSG00000184441	-0.4208744	-0.21568084	0.6739421856585995	0.8515512456138262
20612	ENSG00000250917	-0.4212968	-0.110778406	0.6736338413627335	0.8512499884963126
20613	CDH7	-0.4215183	-0.16872756	0.6734693198187423	0.8511083442293328
20614	ADPRH	-0.42179158	-0.42035985	0.6732699988006066	0.850944780731688
20615	ENSG00000229881	-0.4218547	-0.5349386	0.6732157217359684	0.8508982640893402
20616	MAP1S	-0.42191964	-0.13212742	0.6731779278889108	0.85087257922379
20617	SZT2	-0.42192745	-0.03728097	0.673174044951229	0.85087257922379
20618	LINC00308	-0.42210573	-0.42040431	0.6730149074200509	0.8507327699296986
20619	ENSG00000290421	-0.4223981	-0.20829746	0.6728305014134165	0.850543824671769
20620	ENSG00000236796	-0.42239872	-0.29216403	0.6728237596627622	0.850543824671769
20621	PSMD10	-0.4224799	-0.25424618	0.6727664990509176	0.8505070733049916
20622	PDZD3	-0.42268205	-0.1621582	0.6726181761002927	0.8504078702840838
20623	MANSC1	-0.42276877	-0.19763361	0.6725582939955346	0.8503542372259462
20624	SNRNP48	-0.4227718	-0.085396364	0.6725574999130239	0.8503542372259462
20625	PTGES3L-AARSD1	-0.42292476	-0.5695215	0.6724138787513154	0.8502820250689819
20626	GATA1	-0.423037	-0.5415094	0.6723492729182193	0.8502224069740703
20627	ENSG00000288898	-0.42316952	-0.2500414	0.6722577258798557	0.8501507929494445
20628	TUBBP9	-0.4233334	-0.3462552	0.672145127994628	0.8500304735004647
20629	HSPA13	-0.42334807	-0.14963521	0.672136204336601	0.8500304735004647
20630	ENSG00000278989	-0.42349294	-0.2807658	0.6720279678855889	0.8499264505932324
20631	PIK3CG	-0.42355627	-0.20535168	0.6719816451127776	0.8498899375052473
20632	HP	-0.4237563	-0.5528341	0.6718176077962681	0.8497071453618069
20633	THSD8	-0.42387074	-0.39485857	0.6717538750768116	0.8496901352854694
20634	ENSG00000260211	-0.42388734	-0.59471583	0.6717005763559907	0.8496473143204524
20635	WBP11P1	-0.42391267	-0.55461293	0.671702574110294	0.8496473143204524
20636	ZFC3H1	-0.42397642	-0.029218983	0.6716780826800273	0.8496473143204524
20637	CTAGE6	-0.4242115	-0.41750437	0.6714845915985977	0.8495026697903698
20638	ENSG00000255197	-0.42426702	-0.31081542	0.6714652215726549	0.849501542142397
20639	ATG4A	-0.4243404	-0.12535472	0.6714137804809295	0.8494585300943157
20640	RASGRF2-AS1	-0.42434844	-0.53895915	0.6713959387675865	0.849458026139359
20641	TTC1	-0.4244429	-0.06549705	0.6713393855232671	0.8494249532453836
20642	LINC00216	-0.42472816	-0.53039545	0.671126125107625	0.8493313546917457
20643	ENSG00000255314	-0.4252169	-0.23898408	0.6707724041922057	0.8489779223243589
20644	CLCN2	-0.42528638	-0.10138753	0.6707226374215882	0.8489656406753038
20645	ENSG00000230739	-0.4253063	-0.42198968	0.6707062380340227	0.8489656406753038
20646	ZFP91-CNTF	-0.42543855	-0.42912483	0.6706022035535039	0.8489169489367681
20647	LINC01926	-0.42552543	-0.30734757	0.6705414547181316	0.8488621129734734
20648	CROCCP3-1	-0.42556068	-0.04268961	0.670523659820135	0.8488616524792922
20649	BRAFP1	-0.4256906	-0.4293688	0.6704333472044293	0.8487693844475978
20650	ENSG00000229925	-0.42581278	-0.5337074	0.670334065111521	0.8486657559547862
20651	MRPL38	-0.42587107	-0.11082283	0.6702968986598219	0.8486407646353995
20652	ENSG00000248884	-0.4260311	-0.5454248	0.6701663435866595	0.8485195933644413
20653	MACC1-AS1	-0.42610043	-0.5308041	0.6701271407953364	0.8484920179519849
20654	ENSG00000279382	-0.4261161	-0.5324932	0.6701143272473418	0.8484920179519849
20655	SNHG7	-0.42644307	-0.15384893	0.6698802819909517	0.8483117922869683
20656	ENSG00000232555	-0.42679465	-0.1489146	0.6696235288104648	0.8481630146913878
20657	ADCY10	-0.42688197	-0.15887176	0.6695617028946045	0.848128906426361
20658	LINC01734	-0.42691684	-0.5542698	0.6695158736689462	0.8481149758325401
20659	INTS6	-0.42715725	-0.04247067	0.6693616906500197	0.8479637785508873
20660	POLM	-0.42715874	-0.10461323	0.669359773932106	0.8479637785508873
20661	ERG28	-0.427232	-0.18834552	0.6693052353357148	0.8479363758260788
20662	LINC02308	-0.42739573	-0.56115544	0.669163176419103	0.8478074912336483
20663	CCDC90B	-0.42742106	-0.09896866	0.6691686833247308	0.8478074912336483
20664	MUC19	-0.42781007	-0.22741033	0.6688849108682524	0.8474969571940751
20665	CDH19	-0.4281604	-0.13014668	0.6686285251168909	0.8473226377818693
20666	CEP170P1	-0.42826664	-0.1393792	0.6685502950842748	0.8472664932601367
20667	GON7	-0.42831174	-0.26675963	0.6685126682859895	0.8472408567388711
20668	SUMO2P17	-0.42848742	-0.18889661	0.6683939429902752	0.847178580352943
20669	ENSG00000287706	-0.42869666	-0.4592489	0.6682374540518745	0.8470463724665049
20670	ENSG00000269898	-0.42879024	-0.56247884	0.6681483164299525	0.8469774758825965
20671	STAU2-AS1	-0.42885113	-0.29939452	0.6681178334483489	0.846960881251274
20672	ENSG00000259080	-0.4289894	-0.2519186	0.66802645481491	0.8468891337978415
20673	DRC1	-0.4292532	-0.22477773	0.6678324790643319	0.8466873048208804
20674	ENSG00000285784	-0.42943704	-0.12113792	0.6677001692048492	0.8465415995818211
20675	DPP3	-0.4297134	-0.15434273	0.6674966129622266	0.8463275895135001
20676	ENSG00000255528	-0.42983925	-0.40041748	0.6674030378103653	0.8462530108652077
20677	RPL10	-0.42994663	-0.07947896	0.667331407842225	0.8461842181773382
20678	ENSG00000287964	-0.43017462	-0.5314465	0.6671652165039033	0.8459955138346807
20679	ENSG00000279530	-0.4301922	-0.5482122	0.6671390134861024	0.8459955138346807
20680	ENSG00000287965	-0.43034822	-0.2415808	0.6670372022982713	0.8459073618261908
20681	AAMP	-0.43090153	-0.10855399	0.6666354755600964	0.8455439492844083
20682	ENSG00000249894	-0.4309033	-0.23677997	0.6666330942239604	0.8455439492844083
20683	KMT5C	-0.43099385	-0.1201712	0.666570173809934	0.8455051657688103
20684	ENSG00000286089	-0.43120408	-0.4305171	0.6664039253475184	0.8453163073786422
20685	FUOM	-0.4313405	-0.2297333	0.6663097703868122	0.8452188902916639
20686	MORF4L2-AS1	-0.4313531	-0.2307374	0.6663086631609139	0.8452188902916639
20687	DNAJB5-DT	-0.43208423	-0.54380673	0.6657686302380534	0.8447084767686084
20688	ENSG00000241782	-0.43210816	-0.41862515	0.6657583826577558	0.8447084767686084
20689	ENSG00000255845	-0.4322714	-0.59550476	0.6656017876465529	0.8445628040024971
20690	LINC01753	-0.43251812	-0.5302747	0.6654653729187048	0.8444337162986968
20691	KCTD13-DT	-0.4327516	-0.40848637	0.6652839147221663	0.8442512476630494
20692	RPLP2	-0.4327599	-0.119426325	0.6652869035498279	0.8442512476630494
20693	SAMD15	-0.4330916	-0.2842309	0.6650439803169886	0.8439869635805569
20694	MMP7	-0.43316424	-0.5465748	0.6649828960340536	0.8439534302224685
20695	ENSG00000287616	-0.43328467	-0.31008172	0.6649058361455257	0.8438776233676
20696	CNKSR2	-0.4333659	-0.1283129	0.6648450064538086	0.8438224119546397
20697	CENPC	-0.4334001	-0.043816824	0.6648227021319952	0.8438224119546397
20698	MPP1	-0.4335448	-0.106101446	0.6647158228575716	0.8437684063579923
20699	LANCL3	-0.4336958	-0.29026774	0.6646104527915362	0.843656643902777
20700	INCA1	-0.433773	-0.25945663	0.664543365657124	0.8435934732488041
20701	LINC00539	-0.43388763	-0.24011049	0.6644666035359279	0.8435180172308495
20702	ENSG00000279853	-0.4338899	-0.58231956	0.6644336298815479	0.8434981467145887
20703	ENSG00000264125	-0.4341743	-0.5508715	0.6642470861352343	0.8433712580006163
20704	GTF2IP4	-0.43429056	-0.12694883	0.664175805785024	0.8433027426114381
20705	SYNRG	-0.43435204	-0.04073769	0.6641304936021116	0.8433027426114381
20706	SNRNP70	-0.43484178	-0.03041805	0.6637754062516756	0.8430801161587882
20707	LINC00448	-0.43489322	-0.21571063	0.6637341098554878	0.8430496526276093
20708	TMUB2	-0.43506566	-0.124468446	0.6636124356467161	0.8429808576047433
20709	ARHGEF16	-0.4352812	-0.12967987	0.6634539880517838	0.8428477372015174
20710	H2BP1-1	-0.4353288	-0.55710363	0.6634056228347049	0.842808280830754
20711	DSCAS	-0.43544433	-0.26863918	0.6633319075077224	0.842758602447458
20712	ENSG00000214558	-0.43557996	-0.36534613	0.6632331664890465	0.8426803250212778
20713	LINC02057	-0.43558925	-0.23177664	0.6632305807338483	0.8426803250212778
20714	ENSG00000270100	-0.43559307	-0.5386596	0.6632285208205057	0.8426803250212778
20715	ENSG00000254991	-0.43577263	-0.42750126	0.6630816742923169	0.8425945613518578
20716	ITCH	-0.43602395	-0.02722904	0.6629185950483205	0.842453943721257
20717	DLK1	-0.43604276	-0.42537037	0.6629015484351579	0.842453943721257
20718	GNRH2	-0.43661684	-0.5384438	0.6624871159694793	0.8420807468542938
20719	ENSG00000289020	-0.43663082	-0.54086405	0.6624749072659595	0.8420807468542938
20720	DIP2B	-0.43668008	-0.029891813	0.6624417377226895	0.8420670254142401
20721	ENSG00000254604	-0.4369454	-0.11661393	0.6622491100803573	0.8418661157641546
20722	KCNN1	-0.43702275	-0.16780032	0.662192015911349	0.8418155112864718
20723	ENSG00000283064	-0.43702477	-0.25846824	0.6621876096408029	0.8418155112864718
20724	ASNSD1	-0.43703148	-0.13946675	0.6621880671432956	0.8418155112864718
20725	TUBD1	-0.43722543	-0.10660195	0.6620488650861068	0.8417137839898178
20726	NAA11	-0.43730572	-0.23614594	0.6619823871304592	0.8416588765202627
20727	NHS-AS1	-0.43770558	-0.54174227	0.6616959905718256	0.8414485271932828
20728	ENSG00000272505	-0.43774474	-0.34601146	0.6616692365960981	0.8414485271932828
20729	PPP1R37	-0.437772	-0.12112482	0.6616495629133912	0.8414485271932828
20730	CCDC93	-0.43786615	-0.04076696	0.6615821320720002	0.8414135980058047
20731	ZNF177	-0.4378764	-0.10728871	0.6615735731926212	0.8414135980058047
20732	TSLP	-0.43794093	-0.5493544	0.6615193904605565	0.8414135980058047
20733	LINC00251	-0.43805915	-0.54454833	0.6614377518250141	0.8413618127252778
20734	HEG1	-0.43823972	-0.04417886	0.6613126536190845	0.8412686086032805
20735	CETN2	-0.4382509	-0.3427194	0.6613018381723548	0.8412686086032805
20736	KCNJ6	-0.43825182	-0.11426079	0.6613041081784942	0.8412686086032805
20737	CNIH3-AS1	-0.43830124	-0.5541421	0.6612548934458531	0.8412686086032805
20738	ENSG00000232211	-0.43847573	-0.28658867	0.6611357443277321	0.8411534245289972
20739	FCMR	-0.4385082	-0.31844035	0.661114790787483	0.8411487415223736
20740	HDGFL2	-0.4386866	-0.07973243	0.6609879308649345	0.8410532571399608
20741	ENSG00000231912	-0.438889	-0.31024453	0.6608372290297841	0.8409054449775916
20742	ENSG00000251246	-0.43891636	-0.44789216	0.6608107130633458	0.8408936764681286
20743	ENSG00000267282	-0.43895638	-0.35987648	0.6607897294918436	0.8408889476009668
20744	CUZD1	-0.43930477	-0.25827193	0.6605340912284652	0.8406515046687172
20745	ENSG00000287651	-0.43962324	-0.41664335	0.6603098074645571	0.8404067599927819
20746	PCAT19	-0.43978944	-0.18560717	0.660182299431548	0.8402696640892169
20747	ENSG00000288663	-0.43982786	-0.58379346	0.6601308225898086	0.8402544259723552
20748	ENSG00000225884	-0.43988338	-0.5447238	0.6601177951527808	0.8402544259723552
20749	LRIG1	-0.44024107	-0.03491467	0.6598612817120959	0.8400079045224531
20750	LINC02608	-0.44029617	-0.1843104	0.6598208245020709	0.8399852171490302
20751	TBC1D13	-0.4404135	-0.09378164	0.6597358337475672	0.8398989760493314
20752	MROCKI	-0.4404733	-0.416768	0.6596954568845035	0.8398695291459453
20753	CCDC144BP	-0.44072413	-0.05177378	0.6595116203405592	0.8396793873655404
20754	ENSG00000250137	-0.44078112	-0.20040385	0.659469209667196	0.8396473429296463
20755	LINC01768	-0.441044	-0.22494219	0.6592765442985132	0.8395337365788661
20756	GPR37	-0.4411759	-0.30844855	0.6591753004056631	0.8394635936741881
20757	ENSG00000223727	-0.44176304	-0.06601915	0.6587596983555528	0.8391169415008425
20758	TTLL8	-0.4422421	-0.43511462	0.6584146320021802	0.8388309896725139
20759	ENSG00000285404	-0.44231895	-0.15731525	0.6583586628421711	0.8388035728922623
20760	TNFSF12-TNFSF13	-0.4424404	-0.5662356	0.6582528274463573	0.8386906724309334
20761	GLCCI1-DT	-0.44245183	-0.31219843	0.6582488332810208	0.8386906724309334
20762	NCOA7-AS1	-0.4424649	-0.34477925	0.6582501709815807	0.8386906724309334
20763	DYNC1I2P1	-0.44251224	-0.3236612	0.6582027623315791	0.8386906724309334
20764	ENSG00000241057	-0.4426605	-0.58212733	0.6580835976608888	0.838628644970167
20765	FAM3A	-0.44276333	-0.14736071	0.6580382579502742	0.8385989364278392
20766	ZNF721	-0.4430587	-0.038377486	0.6578242168626597	0.8384078021612134
20767	ENSG00000233365	-0.44320542	-0.41534358	0.6577078397703526	0.8383033575296839
20768	ENSG00000249111	-0.44346005	-0.548511	0.6575300109157216	0.8381205724793565
20769	PCDHAC2	-0.4435134	-0.5607444	0.657481683668698	0.8380809085775901
20770	ZMYM2	-0.44359472	-0.028522685	0.6574367205836801	0.8380455309526491
20771	TMEM183A	-0.44360757	-0.13335231	0.6574269018423368	0.8380455309526491
20772	ZNF480	-0.4436119	-0.084756166	0.657423288038121	0.8380455309526491
20773	ENSG00000227303	-0.4437389	-0.226439	0.6573310780801866	0.8379766712133228
20774	CASC18	-0.44387278	-0.36736226	0.6572311668048548	0.8378931713980527
20775	GNL3	-0.44388795	-0.06076568	0.657223142883227	0.8378931713980527
20776	ENSG00000226521	-0.44396737	-0.35499176	0.6571549621029393	0.8378618233928248
20777	ITGA6	-0.44422477	-0.061525706	0.6569802366355828	0.8376609824495892
20778	TRRAP	-0.44424868	-0.029379034	0.6569632677174039	0.8376609824495892
20779	MUC22	-0.44443053	-0.550282	0.6568279708510055	0.8375326261292522
20780	CDKN2A	-0.44445392	-0.30747235	0.6568056640378618	0.8375326261292522
20781	CIR1	-0.44469753	-0.05109431	0.6566384657665152	0.837356761440708
20782	LINC02828	-0.44489795	-0.30417493	0.6564839140574235	0.8372473718512573
20783	ENSG00000219159	-0.4451234	-0.55676174	0.6563225324668116	0.8370853985141897
20784	C8orf33	-0.4452288	-0.15221438	0.6562522431087455	0.837039594942632
20785	ZNF33B	-0.44536754	-0.062291127	0.6561541191876947	0.8369783334537332
20786	DCANP1	-0.44542816	-0.6166868	0.6560670937060431	0.8368911182234096
20787	LINC01270	-0.44557273	-0.24189824	0.656000500495409	0.8368676973196569
20788	PAK4	-0.44568905	-0.06007827	0.6559223278118824	0.8368052033176795
20789	PDC-AS1	-0.44634283	-0.099959895	0.655450448557621	0.8363893285082156
20790	RBM12B	-0.44642204	-0.07145163	0.6553935021336428	0.836360492830485
20791	PHTF1	-0.44664964	-0.07100183	0.6552294644504058	0.8362168997276026
20792	ENSG00000253735	-0.44675985	-0.5526954	0.6551455968521711	0.8361838648764145
20793	SAYSD1	-0.4468493	-0.20973502	0.6550849263088834	0.836142000403376
20794	CD14	-0.44703737	-0.55933005	0.6549400741747702	0.8359790242231852
20795	ZNF596	-0.44714975	-0.11419159	0.65486694293343	0.8359514112289227
20796	CD79A	-0.44731018	-0.5630917	0.6547404664165266	0.8358556921709226
20797	ARHGAP27	-0.44736594	-0.08859457	0.6547107965894536	0.8358556921709226
20798	ENSG00000239804	-0.4474059	-0.56815153	0.6546676766822948	0.8358504147416075
20799	EPS8L1	-0.44758323	-0.24852118	0.654553122602867	0.835813723274364
20800	ENSG00000285591	-0.44769213	-0.56284237	0.654465307993438	0.8357235045275971
20801	ENSG00000258312	-0.4477795	-0.18527578	0.6544116886758998	0.8356769480828365
20802	CMTM4	-0.44783708	-0.0686099	0.6543725049032519	0.8356488237210511
20803	GARRE1	-0.4478726	-0.045752056	0.6543465640540425	0.8356488237210511
20804	HLA-DRB9	-0.4479285	-0.35964173	0.6542925352784329	0.8356343530812779
20805	C3AR1	-0.44804442	-0.5474517	0.6542244247905105	0.8356343530812779
20806	UXT	-0.4481628	-0.13261527	0.6541354090820939	0.8355651597807106
20807	ENSG00000234504	-0.4482119	-0.18406513	0.654097625519215	0.8355607304846213
20808	ENSG00000256357	-0.44821656	-0.5565006	0.6540924617550552	0.8355607304846213
20809	UBE2H-DT	-0.44829646	-0.1843779	0.6540386641807782	0.8355292462821493
20810	OPRK1	-0.44834533	-0.56088805	0.6539960688623485	0.8354967486413245
20811	HSPB2	-0.44836533	-0.5654545	0.6539781728015117	0.8354958040581356
20812	ENSG00000287476	-0.44846997	-0.24735741	0.6539075023501311	0.8354493532754403
20813	FIGNL1	-0.4484822	-0.08092895	0.6539062159566836	0.8354493532754403
20814	PLEKHA4	-0.44870752	-0.05161045	0.6537429858819086	0.8353487425278052
20815	TMEM87A	-0.44883412	-0.038688965	0.6536530124464279	0.8352776089668097
20816	ENSG00000261638	-0.44887868	-0.44614938	0.6536190965966526	0.835256186786601
20817	ODF1	-0.44891366	-0.5741633	0.6535767783671251	0.8352417631039457
20818	EFCAB6	-0.44892073	-0.07006754	0.6535906580681354	0.8352417631039457
20819	RNU6-603P	-0.44910815	-0.41907644	0.6534486835582485	0.835139181673675
20820	BICD1-AS1	-0.44922623	-0.5796608	0.6533479087590626	0.8350849464763472
20821	BMT2	-0.44926432	-0.045070548	0.6533427261546018	0.8350849464763472
20822	CARD6	-0.44933075	-0.27063197	0.6532960369762949	0.8350844005741032
20823	ZSCAN21	-0.449557	-0.1245233	0.6531312998623326	0.8349221412715371
20824	COX19	-0.44956943	-0.07503628	0.6531233519457496	0.8349221412715371
20825	ENSG00000285959	-0.45050517	-0.56742334	0.6524355282463941	0.834312939303159
20826	ENSG00000241860	-0.4505186	-0.36066633	0.6524299678972116	0.834312939303159
20827	NMRAL2P	-0.45057318	-0.3928031	0.6523921547887084	0.8343012908062112
20828	ENSG00000291039	-0.45073673	-0.59733695	0.6522493104433984	0.8341843348996144
20829	TRPM8	-0.4508337	-0.31521383	0.6522137530761285	0.8341607665537689
20830	SCGB1A1	-0.451178	-0.41418627	0.6519608482347021	0.8339030123009357
20831	LINC02606	-0.4514319	-0.3827747	0.65177307444205	0.8337730738926201
20832	TECR	-0.4514703	-0.10173385	0.6517538156205396	0.8337730738926201
20833	ORAI3	-0.4515094	-0.15947518	0.6517225545350438	0.8337730738926201
20834	LINC02039	-0.45162597	-0.5861902	0.6516158060406136	0.833702551693705
20835	LINC01303	-0.45173496	-0.4249637	0.6515502618422638	0.8336440157203632
20836	DAPP1	-0.45174327	-0.27121213	0.651552936102771	0.8336440157203632
20837	CYP11A1	-0.45204103	-0.21444295	0.6513385803247043	0.8334573451573284
20838	RNF157-AS1	-0.45216545	-0.45393035	0.6512499689224982	0.833387754213318
20839	ENSG00000278842	-0.45237353	-0.25270596	0.6510973651117312	0.8332379016040301
20840	PCDHB1-AS1	-0.45239	-0.33120576	0.6510874788034762	0.8332379016040301
20841	MPZL1	-0.45251778	-0.047318786	0.6510000555169246	0.8332212127723716
20842	LINC01963	-0.45254835	-0.45378646	0.650975755134389	0.8332120094497457
20843	ENSG00000263271	-0.4531744	-0.5994866	0.6504938659545467	0.8327922152651169
20844	ENSG00000232097	-0.45335406	-0.5717009	0.6503827688536384	0.8326937658437923
20845	ENSG00000288935	-0.45338708	-0.28592405	0.6503640131826465	0.83269164490518
20846	ENSG00000253106	-0.45351136	-0.32454407	0.6502817500314126	0.8326082101022698
20847	CTAGE3P	-0.45393503	-0.35336158	0.649974556104477	0.8323017716916731
20848	GPR141	-0.45396838	-0.19191852	0.6499502559595812	0.8323017716916731
20849	LINC01342	-0.45432252	-0.34647548	0.6496958194813387	0.8320953671140606
20850	CLDN1	-0.45465225	-0.34726033	0.6494622434549404	0.8318643762643506
20851	ANKRD37	-0.45480773	-0.22370905	0.6493450063107509	0.8317806012394704
20852	PCIF1	-0.45489582	-0.10658465	0.6492865325022238	0.8317379316098433
20853	ZNF517	-0.4549471	-0.18105876	0.649248588188225	0.8317379316098433
20854	CFHR2	-0.4549633	-0.5847828	0.6492168641776161	0.8317379316098433
20855	UBQLN2	-0.45518476	-0.1775077	0.6490791265482634	0.8317025471555672
20856	ATP6V1G1	-0.45554334	-0.12979902	0.6488213897106812	0.831462463218387
20857	CYP3A5	-0.45567808	-0.062768824	0.6487248262334154	0.831462463218387
20858	CD8A	-0.45576373	-0.39006954	0.6486543207573201	0.8314071066331162
20859	IGFBP4	-0.45591936	-0.06765187	0.6485498098952676	0.8313305425569145
20860	BCORP1-1	-0.45592517	-0.23199943	0.6485460274231526	0.8313305425569145
20861	ALOX5AP	-0.45619988	-0.3745968	0.6483479002477197	0.8312030024026182
20862	HM13-AS1	-0.4562378	-0.32845977	0.6483043504375234	0.8311771612157319
20863	LINC02636	-0.45624527	-0.3864115	0.6483106758310067	0.8311771612157319
20864	SMCR8	-0.45640263	-0.16082121	0.6482045730029373	0.8310848901083946
20865	RPL11	-0.45650002	-0.07303456	0.6481336064777312	0.8310595425959756
20866	ENSG00000250511	-0.45652378	-0.5646559	0.6481112212455505	0.8310595425959756
20867	ENSG00000287906	-0.45668805	-0.5817748	0.647980157475103	0.8310378369998831
20868	ENSG00000248469	-0.45694315	-0.6168731	0.6477762396808098	0.8308200721635037
20869	ENSG00000290835	-0.45694628	-0.12950574	0.6478131044130102	0.830845471654063
20870	WDR91	-0.45707527	-0.09095329	0.6477198880400736	0.8308200721635037
20871	FRMD5	-0.45745963	-0.07743371	0.6474421597181672	0.8305447103407435
20872	KANSL1-AS1	-0.45775056	-0.3712587	0.6472306642667203	0.8303171466928541
20873	VKORC1L1	-0.4578175	-0.04606118	0.6471874234590889	0.8303054204017786
20874	LINC01856	-0.45788625	-0.4475904	0.6471337651274487	0.830280327067565
20875	TBL1XR1-AS1	-0.45801935	-0.29840592	0.6470373685024292	0.8302660212202919
20876	NBEAP4	-0.45813492	-0.57796234	0.646944528020934	0.8301687648369814
20877	TSPYL5	-0.45821437	-0.22481315	0.6469049589251872	0.8301617394787278
20878	ENSG00000232675	-0.4583154	-0.5725139	0.6468192465233944	0.83011737164834
20879	ABCC10	-0.45838317	-0.082268044	0.646781021432468	0.8300901903256991
20880	KRTAP5-11	-0.45854053	-0.37273595	0.6466636715939724	0.8299614547949099
20881	ENSG00000287532	-0.45873424	-0.43094853	0.6465252574652158	0.8298931674848722
20882	ENSG00000279073	-0.45888087	-0.37282953	0.6464195625707231	0.8298012404594336
20883	ENSG00000228625	-0.45908055	-0.56753176	0.6462745954802713	0.8296588878235422
20884	CIAO2B	-0.459268	-0.17716882	0.646142243606288	0.8295327158899877
20885	ELMO2P1	-0.45929977	-0.5691832	0.6461160565030242	0.829520964899008
20886	EMC1-AS1	-0.45973366	-0.073510125	0.6458117283566629	0.8291958328283265
20887	ENSG00000260042	-0.46004805	-0.58398074	0.6455682779086531	0.8289706781351015
20888	GPC5-AS2	-0.46028426	-0.55837667	0.6454200468444562	0.8288459017755684
20889	ZNRF1	-0.46031737	-0.044962842	0.6453925939187175	0.8288325036564795
20890	KIAA0753	-0.46055055	-0.04575	0.6452258463562481	0.8287057776626378
20891	ENSG00000254734	-0.4608478	-0.22422206	0.6450118982007347	0.8285839620823388
20892	SRPK3	-0.4609387	-0.5638441	0.6449462576688908	0.8285214956199125
20893	TTC16	-0.46095455	-0.38161743	0.6449323850908653	0.8285214956199125
20894	ENSG00000286279	-0.46105644	-0.26285014	0.6448620505809068	0.8284788850861101
20895	SNHG16	-0.46120676	-0.100462414	0.6447555751003675	0.8284076564887789
20896	ARHGAP36	-0.46133336	-0.596324	0.6446388295598275	0.8282934750250581
20897	LMBR1	-0.46135363	-0.04086318	0.6446496980764042	0.8282934750250581
20898	ZC3H10	-0.46164218	-0.20867547	0.644438790793564	0.8281317351188775
20899	MCOLN3	-0.46172932	-0.10335622	0.6443791926099676	0.8280988526341954
20900	RUVBL2	-0.46177483	-0.12607194	0.6443481430089069	0.8280808030044533
20901	SERPINB7	-0.46193314	-0.4261494	0.6442274707735843	0.827969422072049
20902	AMZ2	-0.46217546	-0.07039728	0.6440606190208766	0.8277986757390972
20903	IFIT3	-0.46234223	-0.1917252	0.6439420022706395	0.8276907695037505
20904	MANCR	-0.46262532	-0.33747104	0.6437389846632935	0.8274944851423573
20905	ENSG00000250592	-0.46294656	-0.26625884	0.6435089647483108	0.8272643162881982
20906	PKD1-AS1	-0.46297157	-0.44621912	0.6434898902545454	0.8272616334639876
20907	MAF1	-0.46342275	-0.28719333	0.6431663767010166	0.8269021409225437
20908	UMOD	-0.46348995	-0.24099754	0.6431115384833147	0.8268625435912044
20909	TTF1	-0.46357664	-0.08170021	0.6430558214149257	0.8268127364030112
20910	ENSG00000241324	-0.46368352	-0.43131396	0.6429782745167318	0.8267348580138302
20911	NKAPD1	-0.46374294	-0.14712702	0.6429377325974348	0.8267263863020142
20912	REG1B	-0.46380034	-0.43508616	0.6428844874722601	0.8266797489087725
20913	RBAK	-0.46389145	-0.08166686	0.6428306180188559	0.8266323062128926
20914	GJC3	-0.46393314	-0.6167434	0.6427651526902798	0.8266227710232182
20915	ENSG00000272916	-0.46397033	-0.114969686	0.6427722795666394	0.8266227710232182
20916	BSCL2	-0.46409523	-0.10333856	0.6426857508202872	0.8265988086904458
20917	CUL7	-0.4644337	-0.06442695	0.6424408131883319	0.8263929082530875
20918	CD81	-0.46445006	-0.074009866	0.642430402648518	0.8263929082530875
20919	C1orf216	-0.4646188	-0.26117817	0.6423122246873676	0.8262973227436631
20920	ZNF614	-0.4646874	-0.13945611	0.6422589011549407	0.8262898649594024
20921	ENSG00000251177	-0.46483132	-0.62584096	0.6421177237990217	0.826130060330368
20922	DUS4L-BCAP29	-0.4649386	-0.48032555	0.6420785658154825	0.8261233321377677
20923	CCM2L	-0.46501347	-0.27121377	0.6420207316564337	0.8260707458836665
20924	ENSG00000279658	-0.46510884	-0.31884727	0.6419628350385442	0.8260180764844512
20925	ENSG00000234405	-0.46529523	-0.14757183	0.6418238895842121	0.8258611154407852
20926	PORCN	-0.46542993	-0.22593196	0.6417270578186247	0.8257583369441508
20927	ENSG00000250453	-0.46550533	-0.14939019	0.6416706856211458	0.8257079965558723
20928	DICER1-AS1	-0.46550646	-0.14868465	0.6416709807725252	0.8257079965558723
20929	ENSG00000288781	-0.46557936	-0.2997381	0.6416152757675918	0.8257020000081966
20930	CFAP58	-0.465766	-0.17565583	0.64148650483061	0.8256015067456273
20931	ENSG00000224066	-0.46580085	-0.20793422	0.641456451616145	0.8255846467955448
20932	SDR42E2	-0.46619412	-0.30936593	0.6411786309188268	0.8252925138363648
20933	CKS1B	-0.46629542	-0.4351619	0.641112053908141	0.8252286311214719
20934	ECRG4	-0.46650228	-0.37751472	0.6409587332627762	0.8251185173393607
20935	PLAGL2	-0.46657777	-0.10261767	0.6409063034638263	0.8250728340404307
20936	MIR497HG	-0.46668085	-0.39174545	0.6408355942358297	0.825025426111575
20937	RN7SKP235	-0.4670846	-0.58308935	0.6405335300736037	0.8247455606018972
20938	SENP6	-0.46720484	-0.026393931	0.6404599485372935	0.8246912675961144
20939	HDC	-0.4675428	-0.33997935	0.640199232906177	0.8245113256126364
20940	LINC01360	-0.4676357	-0.4335756	0.6401416891026483	0.8244590192251136
20941	ENSG00000291065	-0.46770227	-0.10009721	0.6401036769114962	0.8244318661263169
20942	PRKCE	-0.467744	-0.027341617	0.6400742688636631	0.8244157937296059
20943	NACA3P	-0.46795493	-0.59928143	0.6399001366999169	0.8242133108604673
20944	ARGFX	-0.46809658	-0.4004043	0.6398118970100002	0.8241432513514518
20945	CBWD1	-0.4682365	-0.09973423	0.6397232419425452	0.8240508513719895
20946	ENSG00000227227	-0.4685214	-0.1796511	0.6395185290012925	0.8238525296361289
20947	SEPTIN7P9-1	-0.46854973	-0.35257065	0.6394928544722444	0.8238412483026734
20948	DHX8	-0.4688206	-0.061041944	0.6393044835508087	0.8237075283087438
20949	ENSG00000285629	-0.46882492	-0.57835203	0.6392947086744049	0.8237075283087438
20950	ENSG00000262526	-0.46887285	-0.57149434	0.6392664590703008	0.8237021226598271
20951	ENSG00000287852	-0.4688849	-0.59236157	0.6392409592938817	0.8236910601353016
20952	ODC1	-0.46892035	-0.112992525	0.6392301838487026	0.8236910601353016
20953	CYP3A7	-0.4690872	-0.3259063	0.63910477944702	0.8235809618817407
20954	ENSG00000267688	-0.46921793	-0.2864955	0.6390160547089374	0.8234884181168021
20955	HERC2P3	-0.46941632	-0.11709498	0.6388785593477206	0.8233330179717184
20956	MEAF6	-0.46982053	-0.092709474	0.638590601886586	0.8230652251361265
20957	CTDNEP1	-0.4698366	-0.15273881	0.6385774238109292	0.8230652251361265
20958	ZNF599	-0.46983728	-0.1789799	0.6385734253696513	0.8230652251361265
20959	OR11A1	-0.46990153	-0.5706904	0.6385333231067174	0.8230652251361265
20960	ENSG00000229209	-0.46997705	-0.46183354	0.6384788911907431	0.8230575493873735
20961	ALOXE3	-0.47003812	-0.39657024	0.6384241640748578	0.8230460630490133
20962	ASNSP1	-0.4700601	-0.2659604	0.6384078012011241	0.8230460630490133
20963	OSBPL8	-0.47007433	-0.03490575	0.638408884470568	0.8230460630490133
20964	PXT1	-0.47012606	-0.33512697	0.6383707746013405	0.8230460630490133
20965	WDFY3-AS1	-0.47046947	-0.26508415	0.6381236253705329	0.8227956023166229
20966	OXER1	-0.47077703	-0.3350721	0.637906299250619	0.8226242872893215
20967	SLC17A3	-0.47078922	-0.36899492	0.6378871561697315	0.822621384755934
20968	ENSG00000256916	-0.47080585	-0.58073264	0.6378794678886969	0.822621384755934
20969	ENSG00000251139	-0.470924	-0.41285893	0.6377859267193056	0.8225561868528495
20970	RPS12P3	-0.47105682	-0.3833694	0.6376863547997533	0.8224713326280793
20971	ENSG00000288895	-0.47131804	-0.44437203	0.6375073942408107	0.8222840705797643
20972	ACTA1	-0.47159305	-0.6251181	0.6372880542132875	0.822044702780671
20973	ENSG00000268030	-0.4717117	-0.3386445	0.6372295753906226	0.8219910431863886
20974	ENSG00000226883	-0.47181502	-0.40310055	0.637160189614262	0.8219233110072669
20975	EIF4G1	-0.47186086	-0.04733077	0.6371317868272919	0.8219084438388201
20976	SLC35A5	-0.4718789	-0.10648483	0.6371209148501732	0.8219084438388201
20977	HIF1A-AS3	-0.4724001	-0.11433859	0.6367476918503363	0.8215789251502865
20978	LINC01891	-0.47246045	-0.45248744	0.6366816270504639	0.8215235916934763
20979	ARL13A	-0.47302115	-0.5786859	0.6363023725447373	0.8211430182897927
20980	DCLRE1C	-0.47366974	-0.080276825	0.635844678802358	0.8207299569761561
20981	TANK-AS1	-0.4736975	-0.2897833	0.6358222699144376	0.8207299569761561
20982	ENSG00000213121	-0.4737785	-0.23782638	0.6357571356370844	0.8207299569761561
20983	ZNF300P1	-0.47401494	-0.11407028	0.6355985176888503	0.820674735891314
20984	RUNDC3B	-0.47411713	-0.13779277	0.6355222160373539	0.8206581691924868
20985	NPIPB11	-0.47420928	-0.1301966	0.6354575848928923	0.8205964697068248
20986	ZNF451	-0.47447813	-0.048419576	0.6352686531675235	0.8204177594131764
20987	ENSG00000272896	-0.47456646	-0.2234489	0.6352040816174526	0.8203769270507374
20988	ENSG00000286409	-0.47467446	-0.30789605	0.6351185080524626	0.8203108716618615
20989	LINC03038	-0.47471514	-0.5972627	0.6350811823145348	0.8203061751724899
20990	TRAT1	-0.47478503	-0.39679	0.6350382447905492	0.8202724714148208
20991	C17orf75	-0.475009	-0.14360388	0.6348888490394774	0.8201882738360694
20992	HEXD	-0.47516328	-0.07905352	0.6347773768746512	0.8200877778702649
20993	LINC02819	-0.4752841	-0.58118534	0.6346891849093231	0.8199955940549762
20994	ENSG00000283886	-0.4756043	-0.23379356	0.6344613256540674	0.819788204428395
20995	TERF1	-0.4756286	-0.06395107	0.6344479285213097	0.819788204428395
20996	ABCC12	-0.47575253	-0.47024813	0.6343594013404255	0.8197435087296282
20997	RGS16	-0.47576943	-0.15359737	0.6343439067813299	0.8197435087296282
20998	SLC9A3	-0.47601315	-0.08122677	0.6341730234191525	0.819567907607502
20999	ENSG00000287164	-0.47616854	-0.36748415	0.6340565188561713	0.8194825859300362
21000	RIT1	-0.47621626	-0.1048607	0.6340280720744527	0.8194675687106984
21001	FCER1A	-0.4763694	-0.595615	0.6339052040090997	0.8193522567373165
21002	LINC01018	-0.476481	-0.5863397	0.6338332764906295	0.8193027790662174
21003	ENSG00000237167	-0.47652566	-0.5895296	0.6337989368750452	0.8193027790662174
21004	ENSG00000283201	-0.47653213	-0.100808285	0.6338049481473437	0.8193027790662174
21005	LINC01121	-0.4765963	-0.20040984	0.6337521932957131	0.8192849564405266
21006	LINC01170	-0.47662282	-0.13539675	0.6337367375954357	0.8192849564405266
21007	ENSG00000286112	-0.47664297	-0.21860938	0.633722815988389	0.8192849564405266
21008	ZC3HC1	-0.47703204	-0.08914114	0.6334479488893192	0.8190438418344813
21009	OPALIN	-0.4770783	-0.4575701	0.6333917722382967	0.8189929511035147
21010	MKRN6P	-0.4773473	-0.60005975	0.6332064517765432	0.818829337314543
21011	SNRPB2	-0.47764826	-0.1449027	0.6330060467961618	0.8186680954713839
21012	DICER1	-0.47776386	-0.03785699	0.632928119352671	0.8186107924210234
21013	ENSG00000198580	-0.4778587	-0.2121494	0.6328588630366593	0.818564698862131
21014	ESRP1	-0.47842884	-0.13026577	0.6324551317983444	0.818129416360723
21015	CD83	-0.47844106	-0.16682073	0.6324407531697236	0.818129416360723
21016	TRAPPC14	-0.4786254	-0.22078373	0.6323152969528365	0.8180789142138478
21017	TCF15	-0.47862908	-0.5980587	0.6322969214395335	0.8180789142138478
21018	ENSG00000231521	-0.47879794	-0.439312	0.6321855735607257	0.818019743888939
21019	NOC3L	-0.47883734	-0.07405207	0.6321640115288018	0.8180135790357014
21020	ENSG00000248954	-0.47893327	-0.48719707	0.6320932335484326	0.8179437272431529
21021	ENSG00000262837	-0.4789697	-0.32716748	0.6320650614791508	0.8179290062689116
21022	LINC01681	-0.47941354	-0.21724758	0.6317494427440371	0.8176292120750822
21023	RP9P-1	-0.47953922	-0.31889677	0.6316557669049403	0.8175551583613989
21024	FAM104A	-0.47958833	-0.10591026	0.6316276912500773	0.8175551583613989
21025	NSMF	-0.47972542	-0.11529504	0.631532970085831	0.817457673096587
21026	COG6	-0.4797536	-0.04504338	0.631512109173992	0.817457673096587
21027	ENSG00000269693	-0.4797674	-0.36521485	0.6315049708382178	0.817457673096587
21028	SEC62-AS1	-0.47978294	-0.3854874	0.6314742778748079	0.817457673096587
21029	SNHG14	-0.47987434	-0.033279292	0.6314267026463648	0.817457673096587
21030	ZIK1	-0.47995663	-0.2622795	0.631362567096007	0.8174109186058742
21031	ATP8B3	-0.4801594	-0.2535119	0.6312191736535937	0.8173293351634574
21032	ENSG00000253344	-0.48031908	-0.26108158	0.6311048663602978	0.8172293663949207
21033	ELMO1-AS1	-0.4803345	-0.32747528	0.631088669744264	0.8172293663949207
21034	PPP3CB	-0.4803404	-0.03931446	0.6310948687904337	0.8172293663949207
21035	ENSG00000236501	-0.48037073	-0.2882433	0.6310742735518691	0.8172293663949207
21036	ENSG00000253235	-0.48056343	-0.33154395	0.6309283092432969	0.8171311083090894
21037	ENSG00000230684	-0.48056886	-0.48353234	0.6309192590560808	0.8171311083090894
21038	DUSP8	-0.48060322	-0.12224251	0.6309050246301705	0.8171311083090894
21039	GOLM2P1	-0.48072717	-0.5922426	0.6308116539273898	0.8170840408747471
21040	GRIN1	-0.48078072	-0.3790093	0.6307689544086021	0.8170768351808828
21041	CEP295NL	-0.48121333	-0.13013177	0.6304749120201922	0.8168263080121134
21042	ZNF407-AS1	-0.48134774	-0.16835272	0.6303755959292412	0.8167410943053847
21043	SOD1	-0.4814443	-0.16267239	0.6303091098522999	0.8166766803668299
21044	TMX2	-0.48150608	-0.07262392	0.6302663827952933	0.8166700934158464
21045	NSUN5	-0.48232138	-0.20442013	0.6296854194617227	0.8160639918284802
21046	ENSG00000266598	-0.4823954	-0.598027	0.6296233520139793	0.8160052693646511
21047	SERPINB13	-0.48246026	-0.6188563	0.6295623693176793	0.8159495086781539
21048	RPS21	-0.48258883	-0.29241055	0.6294990898158003	0.8159230467578452
21049	EFEMP2	-0.48262438	-0.093014285	0.6294731363285798	0.8159191587151765
21050	SPINK1	-0.48303652	-0.2502758	0.6291694978023534	0.8156126396490146
21051	BPGM	-0.48304743	-0.20904084	0.6291696665377404	0.8156126396490146
21052	RBX1	-0.48311538	-0.07108968	0.6291251952480674	0.8155984122614841
21053	SCAF1	-0.48340172	-0.099904016	0.6289207137096371	0.8155287156498976
21054	ENSG00000260669	-0.48341113	-0.4921557	0.6289080208330081	0.8155287156498976
21055	FAM189B	-0.48341897	-0.21615762	0.6289108439457973	0.8155287156498976
21056	ENSG00000268896	-0.48342282	-0.6152118	0.6288821679579102	0.8155287156498976
21057	ENSG00000232286	-0.48361534	-0.6563918	0.6287224403418292	0.815400799386282
21058	ENSG00000255038	-0.4836423	-0.59926623	0.6287383468921699	0.815400799386282
21059	ENSG00000289578	-0.48371714	-0.32929698	0.6286899566058377	0.8153814718970673
21060	IFT43	-0.4838124	-0.04172756	0.6286307298721179	0.815348087234656
21061	PHTF2	-0.48381367	-0.04692705	0.6286295084136098	0.815348087234656
21062	CSNK1G3	-0.48406377	-0.048070326	0.6284525321420286	0.8151603827576313
21063	LINC00664	-0.48427674	-0.584406	0.628301814510331	0.8150083043797374
21064	RGPD2	-0.48454276	-0.23649098	0.6281070525846231	0.8148424861944157
21065	ENSG00000227619	-0.48479035	-0.6123929	0.6279149372287421	0.8147017721249377
21066	TMEM171	-0.48533133	-0.38388243	0.6275505264436028	0.8143113899936455
21067	CYB561A3	-0.48542896	-0.15796466	0.6274837841323948	0.8142942311911572
21068	ENSG00000227279	-0.4854661	-0.48686022	0.6274550515247125	0.814278643548313
21069	ENSG00000279924	-0.48551738	-0.48627797	0.6273923241492897	0.8142406364475684
21070	ZCRB1	-0.48570207	-0.12532324	0.6272887270816723	0.8141712801552046
21071	ENSG00000289958	-0.48588517	-0.47895977	0.6271532049105702	0.8140387753274415
21072	MICB	-0.48589778	-0.44435996	0.6271500508833634	0.8140387753274415
21073	LINC01571	-0.48595676	-0.48940507	0.6271000919312504	0.8140162716775681
21074	ENSG00000265115	-0.48653966	-0.6203475	0.626670518678782	0.8135640457097738
21075	OR9K1P	-0.48655137	-0.62263113	0.6266607428283684	0.8135640457097738
21076	AP3S1	-0.4868996	-0.060248297	0.6264403928465275	0.8133303362173455
21077	CCDC126	-0.48701262	-0.09334941	0.6263592010306873	0.8132899712516308
21078	ZNF627	-0.48719633	-0.093682215	0.6262296214334158	0.8131650829150863
21079	LINC02265	-0.48721573	-0.45131236	0.6262115398846262	0.8131632864727621
21080	ENSG00000289326	-0.48742035	-0.49723643	0.6260590415385515	0.8130302996038395
21081	RBM14-RBM4	-0.4874431	-0.07577629	0.6260552384098221	0.8130302996038395
21082	ENSG00000287420	-0.48778453	-0.445517	0.62581222038541	0.8127964664176208
21083	TMEM237	-0.4878878	-0.1196222	0.6257429499338407	0.812728174531343
21084	MAK16	-0.48790324	-0.15074839	0.6257284461176049	0.812728174531343
21085	SNX19P2	-0.48799586	-0.6265428	0.6256359016577389	0.8126541607033306
21086	NEURL3	-0.48806813	-0.4970796	0.6256020389492147	0.8126475787869459
21087	LINC02422	-0.4881304	-0.2027577	0.6255685625784974	0.8126317184285015
21088	LRRN1	-0.48815274	-0.12553091	0.6255482140827848	0.8126269621309642
21089	ENSG00000261396	-0.48837245	-0.515566	0.6253880964282397	0.8124631199371681
21090	ENSG00000290125	-0.48877254	-0.6265712	0.6250865632927656	0.8122005779031217
21091	MTND5P11	-0.48888338	-0.39657915	0.6250349608103982	0.8121551982908579
21092	MFSD11	-0.4890201	-0.05773738	0.624939989751343	0.812075131308328
21093	MRPL44	-0.48905674	-0.26094973	0.6249100657943245	0.812075131308328
21094	CYP51A1-AS1	-0.4891453	-0.2699468	0.6248485310845598	0.8120212891083152
21095	LIME1	-0.48924848	-0.2804249	0.6247762165337734	0.8119489803789949
21096	RASAL3	-0.48934105	-0.3061216	0.6247049715772555	0.8118780578545859
21097	ENSG00000288956	-0.48949143	-0.4877982	0.624575801519898	0.8117751783499518
21098	RDM1	-0.48958513	-0.49796602	0.6245323011522106	0.8117403048418702
21099	LINC01208	-0.4897012	-0.13360873	0.6244559132257309	0.8116626824925705
21100	ENSG00000214803	-0.48984528	-0.24859002	0.6243507229406493	0.8116342731310894
21101	DUSP5-DT	-0.48990962	-0.21268986	0.6243090907033155	0.8116018179143102
21102	ENSG00000259899	-0.49047452	-0.24340531	0.6239057660832534	0.8111436615295563
21103	ENSG00000254057	-0.49049377	-0.49481478	0.6238867252859555	0.8111436615295563
21104	METTL21A	-0.49052525	-0.09179212	0.6238745933107643	0.8111436615295563
21105	FAM170B-AS1	-0.49082437	-0.4717629	0.6236412174212793	0.8109067608133467
21106	ENSG00000279642	-0.49101412	-0.47146443	0.6235156749527349	0.810787587221799
21107	ETFRF1	-0.49105924	-0.113274604	0.6234977615453969	0.810787587221799
21108	ENSG00000258028	-0.49114487	-0.14369166	0.6234371024951879	0.8107663472497765
21109	SLC46A3	-0.49168953	-0.13491829	0.6230502707774253	0.8103980258098038
21110	DGKQ	-0.49170193	-0.14769077	0.6230428158907593	0.8103980258098038
21111	GPN1	-0.49172285	-0.1440169	0.6230293847521919	0.8103980258098038
21112	NUP58	-0.49174112	-0.04919184	0.6230150956875549	0.8103980258098038
21113	CYTH1	-0.49210247	-0.046421904	0.6227600805932183	0.8101504088456629
21114	ZC3H13	-0.49211466	-0.04000458	0.6227520842203389	0.8101504088456629
21115	LINC00869-1	-0.4921271	-0.08195947	0.6227431901781634	0.8101504088456629
21116	LINC02386	-0.49213675	-0.39388904	0.6227338489586822	0.8101504088456629
21117	SPCS3	-0.49241814	-0.10094849	0.6225364095297016	0.8100028114843765
21118	RBM12	-0.49248132	-0.08890293	0.6224921547522633	0.8100028114843765
21119	LINC00305	-0.4925544	-0.3660007	0.6224353498564447	0.8099990688014551
21120	TAB1	-0.4925697	-0.079742596	0.6224300561410323	0.8099990688014551
21121	ABL1	-0.49288675	-0.03464347	0.6222065970348815	0.8098126975931653
21122	ARL14EP-DT	-0.49288988	-0.15122171	0.6222021758061194	0.8098126975931653
21123	ZNRF3	-0.49296114	-0.051888004	0.6221529814648883	0.8097940334195454
21124	SMIM10L2A	-0.4930641	-0.4828814	0.6220742433007511	0.8097340826542281
21125	LINC01700	-0.49318707	-0.5957358	0.6219927914439207	0.8096889510933661
21126	LINC02542	-0.49336454	-0.1350045	0.6218673562409399	0.8096379134376348
21127	RGS8	-0.49398065	-0.39844358	0.6214185296062635	0.8091400950472145
21128	LINC00494	-0.4940818	-0.47107333	0.6213383923891099	0.8091006506555305
21129	HDGF	-0.49420038	-0.09281627	0.6212776289419701	0.8090647940691552
21130	ENSG00000284773	-0.49422964	-0.19929524	0.6212586983150998	0.8090617770377262
21131	ENSG00000253539	-0.49431723	-0.6336202	0.6211662340335501	0.8089629948109492
21132	RAB14	-0.49438226	-0.07492542	0.6211499818096002	0.8089629948109492
21133	ANKMY2	-0.49480307	-0.064329796	0.620853111768435	0.8086417084409653
21134	ENSG00000285690	-0.494901	-0.5068245	0.6207808881412049	0.808569265291013
21135	ALAS2	-0.49537504	-0.6001005	0.6204462963387725	0.8083064135662263
21136	ENSG00000288671	-0.49544284	-0.59687567	0.6204015347488496	0.8082697220150213
21137	SRR	-0.49546	-0.130793	0.6203874580454598	0.8082697220150213
21138	FBXW11	-0.4960667	-0.036849253	0.6199619889253087	0.8078915958438503
21139	MRPS30	-0.49608737	-0.1754093	0.6199448661397435	0.8078909013158829
21140	ATP10A-DT	-0.4962305	-0.61058044	0.6198344789481764	0.807768664520935
21141	RNFT1P3	-0.49646583	-0.60403854	0.619674370747709	0.8076032357402969
21142	CD300LF	-0.49657133	-0.38130802	0.6196006115934514	0.8075719450627064
21143	ENSG00000251216	-0.49662635	-0.3198277	0.6195564729292135	0.8075719450627064
21144	DUT-AS1	-0.49693832	-0.20258601	0.6193477378362366	0.8074315622133583
21145	ENSG00000289198	-0.4971999	-0.61266166	0.6191501954990071	0.8072441492974926
21146	FER1L6	-0.49744582	-0.14293922	0.6189889933749326	0.807142023225311
21147	HAPLN4	-0.4978668	-0.27935398	0.6186926232398191	0.8067987726685065
21148	LINC02149	-0.49787804	-0.21060303	0.6186773881052725	0.8067987726685065
21149	TRIM26	-0.4979198	-0.070413254	0.618655198400841	0.8067931779691543
21150	SLC31A2	-0.49803767	-0.3077004	0.6185665682831566	0.8067196823493734
21151	ENSG00000287870	-0.49819916	-0.40050572	0.6184500096369154	0.8066119923214555
21152	ENSG00000279662	-0.4983768	-0.19330585	0.6183324417039653	0.8065234564376511
21153	NMU	-0.49839664	-0.41981778	0.6183194626865482	0.8065234564376511
21154	ENSG00000278743	-0.4985206	-0.3481216	0.6182170532355735	0.8064377493428146
21155	NLRP13	-0.49877653	-0.38327888	0.6180444459379897	0.8063205837138859
21156	FGF16	-0.498805	-0.62651473	0.6180097992460281	0.8063205837138859
21157	ENSG00000224523	-0.49909526	-0.60203934	0.61782571508444	0.8061648046189025
21158	RIOX1	-0.49911398	-0.362204	0.6178030087976267	0.8061567771282644
21159	ZNF711	-0.49926397	-0.06107886	0.6177092237346689	0.8060982089086988
21160	PM20D1	-0.499333	-0.46258584	0.6176581018588847	0.8060756865690464
21161	POU6F2-AS1	-0.49935853	-0.6527911	0.617603420102725	0.8060259246439004
21162	TAS2R30	-0.49949622	-0.15124188	0.617542601173303	0.8060179148087134
21163	LINC02896	-0.49998444	-0.6055908	0.617197252869506	0.8057142141412187
21164	TOMM20L-DT	-0.49998793	-0.31985134	0.6171991261309299	0.8057142141412187
21165	SPCS1	-0.50014234	-0.2552271	0.617089344408003	0.8056470323031616
21166	GPR142	-0.5001757	-0.66859496	0.617020183727413	0.805610191086856
21167	KLHDC8B	-0.5001808	-0.20425531	0.6170600808491314	0.8056406825167163
21168	MS4A12	-0.5003627	-0.6130602	0.6169248273021031	0.8055072858395531
21169	APBB3	-0.50046813	-0.121786684	0.616859456291784	0.8054435275229863
21170	SPATA17	-0.50047076	-0.11058966	0.6168591219093714	0.8054435275229863
21171	ANKRD49	-0.5005412	-0.18838288	0.6168069925054129	0.8054398123247956
21172	NNT-AS1	-0.50055325	-0.10290285	0.6167994535859198	0.8054398123247956
21173	STAG3L4-1	-0.5007412	-0.06482093	0.6166681455560002	0.8053116693295822
21174	RNASEH2C	-0.50075585	-0.13958402	0.6166591044372627	0.8053116693295822
21175	ENSG00000291100	-0.50079006	-0.09949577	0.6166335385599395	0.8053116693295822
21176	HSD17B12	-0.500815	-0.04341149	0.6166165436567914	0.8053116693295822
21177	ENSG00000287332	-0.5008945	-0.4341926	0.6165561402177324	0.8053116693295822
21178	LINC02745	-0.5013694	-0.23237321	0.6162216275786294	0.8049992172279654
21179	FBXL6	-0.50144804	-0.3465838	0.6161724148775642	0.8049737270573212
21180	MAL	-0.5014634	-0.40668207	0.6161574964080331	0.8049737270573212
21181	OTUD4P1	-0.50147504	-0.6193881	0.6161378733000717	0.8049737270573212
21182	ENSG00000287057	-0.50210303	-0.49049556	0.6156909634439924	0.8045865701810154
21183	HSF1	-0.50221187	-0.070830256	0.6156327620533264	0.8045321019341157
21184	MPC1	-0.5022155	-0.08489776	0.6156320534713556	0.8045321019341157
21185	ENSG00000260058	-0.5022828	-0.39286718	0.6155667463206485	0.8045105985433278
21186	C16orf96	-0.50231326	-0.23248944	0.6155594708368135	0.8045105985433278
21187	KPNA3	-0.5025502	-0.050348032	0.6153966176685652	0.8043314229373786
21188	GID4	-0.50266707	-0.13898596	0.6153132985628276	0.8042656953971757
21189	TIMM9	-0.50276154	-0.12775469	0.615247619448026	0.8042124767646627
21190	FIS1	-0.50302887	-0.15243448	0.6150580348313069	0.8040183657749708
21191	PMM2	-0.50310344	-0.04623174	0.6150074870005438	0.8039738699117491
21192	RPL21P136	-0.50318867	-0.63199484	0.6149248171697075	0.8039089596384004
21193	KANK1	-0.5033512	-0.051457	0.6148317726617678	0.8038304785514059
21194	RAB26	-0.50337523	-0.38861164	0.614816873606709	0.8038304785514059
21195	LINC01956	-0.5036247	-0.35504463	0.6146338917032319	0.8037134506523091
21196	PLVAP	-0.50385904	-0.17662133	0.6144758165102051	0.8036024199697603
21197	GABARAPL1	-0.503891	-0.08951195	0.6144534452993542	0.8036024199697603
21198	MPRIPP1	-0.5039261	-0.46200088	0.6144200034960865	0.8035941701201166
21199	GPR135	-0.5041836	-0.079802595	0.6142480210718942	0.8034987141441686
21200	ENSG00000259668	-0.50427204	-0.49353102	0.6141792318800905	0.8034487664640471
21201	TENT2	-0.5042984	-0.038924016	0.6141678696656337	0.8034487664640471
21202	NECAB1	-0.5043586	-0.18318848	0.6141226561800797	0.8034430311307449
21203	ENSG00000276250	-0.5043777	-0.39235014	0.6141017100060768	0.8034430311307449
21204	YJU2	-0.5044669	-0.15123263	0.6140469621446913	0.8034430311307449
21205	PPT2	-0.5045533	-0.11288395	0.6139860585689139	0.8034150118279494
21206	IL5RA	-0.50464976	-0.38610694	0.6139216753854176	0.8033523511465557
21207	CNPY1	-0.50474894	-0.28615105	0.6138468484673085	0.803319694612155
21208	ALDH1A1	-0.50475514	-0.105739176	0.6138472314244428	0.803319694612155
21209	RPL17-C18orf32	-0.50477594	-0.6164028	0.6138232323022499	0.803319694612155
21210	ENSG00000276345	-0.50562716	-0.6085458	0.61323353825255	0.8026891421842458
21211	SLC13A4	-0.5057227	-0.18823664	0.6131667239360967	0.8026448342089145
21212	CLNS1A	-0.50596493	-0.056043226	0.6129980445288434	0.8025103170188079
21213	ANKRD55	-0.50637835	-0.17823987	0.6127054211240812	0.8022350603043721
21214	TPRKB	-0.5064194	-0.15149304	0.6126778720610564	0.8022205585510143
21215	HMGB2	-0.50692505	-0.1184322	0.6123217137347019	0.8018404543253875
21216	ENSG00000272953	-0.5069663	-0.61219823	0.6122917187002319	0.8018227369043992
21217	ENSG00000225166	-0.50703293	-0.3595982	0.6122386640858622	0.8017915826192317
21218	ENSG00000232748	-0.5070389	-0.4846372	0.6122402788021558	0.8017915826192317
21219	LINC02558	-0.5072696	-0.27729076	0.6120808137586373	0.8016543345817364
21220	DAP	-0.50750077	-0.04847253	0.6119211844948459	0.8015099341706341
21221	MEP1A	-0.50775933	-0.12063802	0.6117376675429504	0.8012911112487654
21222	SFRP1	-0.5078024	-0.22123426	0.611706233125096	0.8012819998463317
21223	TNNC2	-0.5079829	-0.46442154	0.6115840530383493	0.8011760965960492
21224	C7orf57	-0.5080081	-0.47347453	0.6115492994221201	0.8011615651834586
21225	CAV3	-0.50821704	-0.22137745	0.6114159796981629	0.8010669221727452
21226	ENSG00000255558	-0.50824344	-0.39202905	0.6114004080737386	0.8010669221727452
21227	MAP3K2	-0.50837934	-0.04093615	0.6113051718580998	0.8009831367148939
21228	ENSG00000268230	-0.50844145	-0.652837	0.6112276590527281	0.8009031223072717
21229	PABPC4-AS1	-0.5086925	-0.33653602	0.6110808364048628	0.8007538296489521
21230	LINC02624	-0.50872624	-0.40759394	0.6110533877640403	0.8007394079256561
21231	FOXN3-AS2	-0.5087335	-0.631247	0.6110381415981663	0.8007394079256561
21232	BICDL2	-0.5088845	-0.17987312	0.6109491005690488	0.8007104798426014
21233	RNASE10	-0.5092281	-0.6736963	0.6106649431600157	0.8004888668104023
21234	ARNTL2-AS1	-0.5092451	-0.29930586	0.6106869404773336	0.8004961542721647
21235	ENSG00000257120	-0.5093651	-0.51072186	0.6105894652638884	0.8004114721640108
21236	ENSG00000286040	-0.50939685	-0.26314494	0.6105878365640127	0.8004114721640108
21237	ARHGAP33	-0.5094101	-0.084509775	0.6105813275009346	0.8004114721640108
21238	ENSG00000237844	-0.5094728	-0.12505348	0.6105360744088444	0.8004114721640108
21239	GABPB2	-0.50952274	-0.06206257	0.6105035845056375	0.8004114721640108
21240	ENSG00000267458	-0.5095388	-0.3799073	0.6104803165372855	0.8004114721640108
21241	ECSCR	-0.50968647	-0.3294503	0.6103868957431846	0.8004044766378976
21242	LINC00944	-0.50972766	-0.21086024	0.6103541103457297	0.8003830370965195
21243	URAD	-0.5099557	-0.39723703	0.6101957024789175	0.8002050854261197
21244	ABCC3	-0.5100137	-0.08250443	0.610154716479878	0.8002050854261197
21245	GPX4	-0.5100413	-0.25184354	0.6101386962494723	0.8002050854261197
21246	TTC3-AS1	-0.51008284	-0.4611758	0.6101101402787499	0.8002050854261197
21247	PRKX-AS1	-0.51030934	-0.47334164	0.6099447355498162	0.8000831981630963
21248	ATP6V0A4	-0.5103386	-0.27283287	0.6099304010239874	0.8000831981630963
21249	IQCM	-0.51039785	-0.11768799	0.6098876123388802	0.8000513683074856
21250	UQCRFS1	-0.5105385	-0.22919708	0.609788492373148	0.7999465600020894
21251	PPP6R1	-0.5105573	-0.07799141	0.6097783787447816	0.7999465600020894
21252	RRP36	-0.51058364	-0.10508402	0.6097589491798252	0.7999465600020894
21253	ENSG00000259564	-0.5108242	-0.14023516	0.6095908941200479	0.7998129475659578
21254	ADCY6-DT	-0.5108296	-0.6788571	0.6095414335173608	0.7997911496855213
21255	TFPI2	-0.5108561	-0.25766635	0.6095693139088778	0.7998061821025065
21256	ENSG00000257268	-0.51095873	-0.40484196	0.6094815360902854	0.7997341051524997
21257	GPAM	-0.5109977	-0.11628135	0.6094674741903796	0.7997341051524997
21258	APCDD1L	-0.51117873	-0.21195073	0.6093372903598178	0.7995879218006091
21259	ENSG00000248356	-0.5115266	-0.4861869	0.6090907713272401	0.7993290498570103
21260	CRISP1	-0.51152915	-0.35521787	0.6090890887707647	0.7993290498570103
21261	ASB11	-0.51175284	-0.6162669	0.6089390243412924	0.799216057766609
21262	MTF1	-0.511878	-0.106818974	0.6088546088386442	0.7991268021783763
21263	RAD17P2	-0.51218754	-0.6281474	0.6086248872930169	0.7988683529121947
21264	ENSG00000241449	-0.5123735	-0.3486833	0.608496619055382	0.7987645790813249
21265	ENSG00000287841	-0.5125395	-0.65209925	0.6083613351612062	0.7986934614994585
21266	LINC02669	-0.51260203	-0.29549256	0.6083414475394671	0.7986900628781669
21267	SYT10	-0.5126915	-0.22361182	0.6082783674458578	0.7986503083817305
21268	LILRA5	-0.51286095	-0.5122129	0.6081496885135884	0.798502885794568
21269	SLC9A3R2	-0.51294774	-0.1092068	0.6081050587796024	0.7984658151544726
21270	ENSG00000241666	-0.51301706	-0.66653115	0.6080187502220433	0.7983955427469412
21271	MTIF3	-0.5132917	-0.09134803	0.6078668629949895	0.7982606718477468
21272	ENSG00000248529	-0.51335263	-0.48740128	0.6078189939842438	0.7982408610621262
21273	FOXO6-AS1	-0.51352364	-0.4880561	0.6076933986350304	0.7980974413896631
21274	POLR3GL	-0.5138925	-0.17256986	0.6074456634983754	0.7979011954751006
21275	SF3B2	-0.5139851	-0.06833431	0.607380565829688	0.79783720753039
21276	SI	-0.51401293	-0.07181448	0.6073612111131391	0.797833304347962
21277	ENSG00000253782	-0.514117	-0.5036536	0.6072672483940369	0.7977529123898789
21278	MZT2B	-0.51436245	-0.17506106	0.6071174345937375	0.797620655295703
21279	ENSG00000255429	-0.5145768	-0.4944858	0.6069652298014369	0.7974852352922073
21280	PEX10	-0.5146371	-0.18464884	0.6069233512113339	0.7974731896073358
21281	LINC01118	-0.5146454	-0.13549727	0.6069205598236551	0.7974731896073358
21282	LINC01355	-0.5147321	-0.109820746	0.6068600494054219	0.7974731896073358
21283	ENSG00000268945	-0.51497185	-0.3429546	0.6066888484467382	0.7973587440061333
21284	TRIM15	-0.5149853	-0.33673224	0.6066851625710622	0.7973587440061333
21285	IL36B	-0.514987	-0.62063235	0.6066769456110603	0.7973587440061333
21286	ENSG00000287485	-0.51515865	-0.46846136	0.6065531108851272	0.7973094553913657
21287	NR1I2	-0.5153561	-0.1407764	0.6064188668411119	0.7972071637511285
21288	ZNF552	-0.5154473	-0.1166021	0.6063598696694756	0.7971630293494986
21289	ENSG00000259754	-0.51556325	-0.20510925	0.6062790538780038	0.7970783014970176
21290	OSGEP	-0.5156155	-0.09248256	0.6062418781018595	0.7970509443791672
21291	ENSG00000289620	-0.5156891	-0.64820135	0.6061649185465343	0.7970143155055519
21292	VEZT	-0.5158855	-0.048419036	0.6060542652495495	0.7968903393758118
21293	FLJ16779	-0.5159589	-0.16831605	0.6059995454649834	0.796861420992973
21294	ACTE1P	-0.51648	-0.4695297	0.6056371623786498	0.7964709298815957
21295	ENSG00000287772	-0.5168727	-0.73147064	0.6052976862250778	0.7960889816563276
21296	ENSG00000249988	-0.5169272	-0.40817633	0.6053292279346242	0.7961089646202962
21297	ENSG00000233235	-0.51703244	-0.40465766	0.6052424344365263	0.7960378132174677
21298	MRLN	-0.51715213	-0.3643749	0.6051620035824188	0.7959535246578427
21299	ENSG00000275496	-0.51716787	-0.4800992	0.6051458661866721	0.7959535246578427
21300	GRM7-AS3	-0.5172418	-0.20321645	0.6051066954575581	0.7959237732056333
21301	SGSM1	-0.51728773	-0.10560065	0.6050744801357446	0.7959182307916327
21302	ENSG00000276150	-0.5178277	-0.33917642	0.6046987105828019	0.795645019263497
21303	TLE6	-0.51786697	-0.24007799	0.6046668722565375	0.7956332303419076
21304	ENSG00000259993	-0.51795983	-0.69966406	0.6045520999754498	0.7955380918367999
21305	PEPD	-0.5181653	-0.06462139	0.6044629544375042	0.795485270651756
21306	ZNF138	-0.51816887	-0.08145383	0.6044595943607864	0.795485270651756
21307	ENSG00000289087	-0.51832867	-0.4105755	0.6043421896528856	0.7954080463751388
21308	CPA4	-0.5185799	-0.2899412	0.6041586330509255	0.7952567064632385
21309	DPP9-AS1	-0.5186204	-0.4782949	0.6041364923673376	0.7952567064632385
21310	ANGPTL1	-0.5187076	-0.15340193	0.6040832994828532	0.795222028984294
21311	NSUN7	-0.5187209	-0.1049317	0.6040764626852311	0.795222028984294
21312	LINC02185	-0.51946133	-0.4798589	0.603547875531327	0.7946890480633924
21313	PSMG3	-0.51957566	-0.34227705	0.6034740756678316	0.7946348467369349
21314	METTL4	-0.51961	-0.10327614	0.60345497045503	0.7946311760104661
21315	ZSCAN20	-0.5199058	-0.14381176	0.60324851273942	0.7944237560070384
21316	FOXL3	-0.52001953	-0.6519517	0.6031446611911107	0.7943944044648863
21317	ENSG00000232710	-0.5200734	-0.41995147	0.6031197604654706	0.7943830929366696
21318	PLEKHA8	-0.5201841	-0.06813662	0.6030532615521128	0.7943220068123118
21319	ZNF143	-0.5202502	-0.0801628	0.6030101737351288	0.7943032036936246
21320	HOXB-AS1	-0.5203459	-0.13382593	0.6029426077519371	0.7942786569725385
21321	LINC02492	-0.52068555	-0.23039408	0.6027014011131808	0.794111277906106
21322	ZNF621	-0.5207517	-0.07631475	0.6026580417249847	0.7940971187814088
21323	LIN7C	-0.52108264	-0.13187309	0.6024265602705732	0.7938135842210237
21324	TIMM13	-0.52128905	-0.3284045	0.6022835629610326	0.7937110640293444
21325	ANAPC4	-0.5214503	-0.058442753	0.60217353384613	0.7936450657726478
21326	ENSG00000289465	-0.52145237	-0.62056595	0.6021743122124728	0.7936450657726478
21327	ENSG00000282097	-0.5214619	-0.5261691	0.6021220561747055	0.7936270845155441
21328	ENSG00000290817	-0.52206993	-0.6366012	0.6017303067331496	0.7932398100330295
21329	AIMP2	-0.52208865	-0.18643877	0.6017304986330063	0.7932398100330295
21330	ITPK1-AS1	-0.5222514	-0.47594202	0.6016073665904071	0.7931204293083095
21331	ZNF886P	-0.522334	-0.66492933	0.6015257650563264	0.7930343198525363
21332	ENSG00000248103	-0.52253073	-0.6257303	0.601419676514845	0.792958857639635
21333	ILVBL-AS1	-0.52267504	-0.7003536	0.6012689450817232	0.7928216659719662
21334	SLC22A10	-0.52272373	-0.47411263	0.6012830627406183	0.7928216659719662
21335	FAM222A	-0.5227418	-0.16960154	0.6012677315597967	0.7928216659719662
21336	LINC01770	-0.52278185	-0.36353236	0.6012383877779137	0.7928216659719662
21337	ENSG00000258944	-0.52336645	-0.30534676	0.6008393788267157	0.7924926558315117
21338	DDT	-0.5233872	-0.2749584	0.6008275116174274	0.7924926558315117
21339	RFX3-DT	-0.52345765	-0.071851134	0.6007777889547457	0.792455829424367
21340	SOCS3	-0.52356523	-0.07612214	0.6007011664947868	0.7923762231421834
21341	ENSG00000265845	-0.524175	-0.27086237	0.6002762571320299	0.79194444001451
21342	COX6C	-0.52429277	-0.11690809	0.6001950989708051	0.7918802744427058
21343	ENSG00000269707	-0.52446085	-0.37996492	0.6000731342462393	0.7917408082452345
21344	ENSG00000287912	-0.5252837	-0.20331205	0.5995052761940499	0.7911416167171926
21345	SNX30	-0.5253419	-0.066037506	0.5994675942523345	0.7911133276848916
21346	CMTM3	-0.5254022	-0.14062984	0.5994239971187248	0.7911094261949877
21347	CAP1	-0.5254975	-0.07361583	0.5993583824632022	0.791054950516113
21348	DDX4	-0.5255509	-0.3616847	0.5993151507426187	0.7910407700464573
21349	ENSG00000287275	-0.5258716	-0.19374937	0.5990967926534709	0.7909026135501716
21350	LINC02506	-0.5258758	-0.2171118	0.599096081396657	0.7909026135501716
21351	ZNF134	-0.52631056	-0.12548062	0.5987951783938543	0.7906330350150187
21352	ENSG00000262198	-0.5263304	-0.45670736	0.598776106394461	0.7906292895853545
21353	POLG	-0.52641976	-0.07756133	0.5987188327963775	0.7906242289558877
21354	ASIC3	-0.5265142	-0.29912353	0.5986468416016583	0.7906086644334098
21355	TGFBR3L	-0.52655274	-0.64090556	0.5986140291872224	0.7905867706278132
21356	YPEL3-DT	-0.5265929	-0.33271673	0.5985926910700896	0.7905867706278132
21357	NLE1	-0.52660877	-0.21725601	0.5985843323425364	0.7905867706278132
21358	FAM66D	-0.5266766	-0.08355535	0.5985391851176526	0.7905867706278132
21359	BRINP2	-0.52695465	-0.31160277	0.598347306207117	0.7904274391730193
21360	ENSG00000237993	-0.52727294	-0.67248434	0.5980913108192247	0.7901964419619254
21361	ENSG00000240401	-0.52734005	-0.112936065	0.598077304511893	0.7901964419619254
21362	DRG2	-0.5276909	-0.111976944	0.5978351268537492	0.7899436984811796
21363	ENSG00000286377	-0.52772105	-0.46469027	0.5978164948523291	0.7899436984811796
21364	HSPE1	-0.52778226	-0.17600317	0.5977701524549853	0.789922144910802
21365	ELMOD2	-0.52784914	-0.08319163	0.5977263923173453	0.789885752166022
21366	RBM4B	-0.5279307	-0.10077168	0.5976683545058268	0.7898519234639951
21367	ZNF320	-0.52798814	-0.09911807	0.5976307889379269	0.7898323398166164
21368	SPRYD3	-0.52802783	-0.20003578	0.597598769052109	0.7898323398166164
21369	ENSG00000285742	-0.5281089	-0.67579496	0.5975096568937467	0.7897898367731448
21370	LINC00457	-0.52811605	-0.22326775	0.5975404535428661	0.7897900609768346
21371	CATSPER2	-0.5281908	-0.10600575	0.5974879469287422	0.7897849689078984
21372	C1QA	-0.5284423	-0.5028435	0.5973130449988624	0.7896395109632869
21373	ECHDC1	-0.52856565	-0.06721643	0.5972302946047696	0.7895515497519565
21374	MRTFA-AS1	-0.5285722	-0.2741394	0.59721483666449	0.7895515497519565
21375	ENSG00000227400	-0.5286371	-0.20594107	0.597174669719572	0.7895208792421056
21376	RPL36AL	-0.52882344	-0.29322362	0.5970416692460653	0.7894101357233492
21377	PTCD3	-0.5289196	-0.053053554	0.596983190142004	0.7893748783169597
21378	ENSG00000222185	-0.5289918	-0.45181188	0.5969166292860708	0.7893082983863656
21379	TNFRSF10C	-0.52912736	-0.43090743	0.5968290093353367	0.789252065801584
21380	APOL3	-0.52917314	-0.12222532	0.5968077324194068	0.7892500258896445
21381	MFAP1	-0.5299415	-0.12798108	0.5962745065883301	0.788630524764761
21382	PTH	-0.5299606	-0.66693276	0.5962325947295253	0.7886179286799506
21383	ENSG00000229271	-0.5300432	-0.49488038	0.5961947251535711	0.7886106781162702
21384	SMG1P7-1	-0.5303088	-0.30580908	0.5960158950911769	0.7883955469007234
21385	TRMT6	-0.53030944	-0.17671102	0.5960157879125834	0.7883955469007234
21386	MIR142HG	-0.5303452	-0.4950123	0.5959990553568766	0.7883955469007234
21387	ELK4	-0.53038275	-0.06980669	0.5959700668031853	0.7883955469007234
21388	ENSG00000249547	-0.53076684	-0.19057237	0.5956983333337293	0.7881253378799704
21389	LAPTM5	-0.5308455	-0.32369587	0.5956463857044354	0.788089423850688
21390	WHSC1L2P	-0.5309439	-0.6342599	0.595578443714295	0.7880309482950344
21391	YAF2	-0.53097063	-0.053151492	0.595563286596997	0.7880309482950344
21392	ENSG00000278131	-0.5309944	-0.43376046	0.5955358153692674	0.7880173664335132
21393	NCOA6	-0.53111583	-0.042060368	0.5954630602639214	0.7879425060793556
21394	TMIE	-0.5311416	-0.63326555	0.5954426127770578	0.7879368592434217
21395	ZNF343	-0.53119093	-0.11449335	0.5954116929615019	0.7879173539086743
21396	ENSG00000268218	-0.5312921	-0.47045475	0.595333280428108	0.787877818579993
21397	LINC00709	-0.5313315	-0.670257	0.5952813392856696	0.7878304886545695
21398	FNIP1	-0.5315469	-0.035082333	0.5951635681028669	0.7877388481361511
21399	ENSG00000249319	-0.5317663	-0.10936332	0.5950100313609377	0.7876212592681221
21400	ENSG00000265460	-0.5322342	-0.37036604	0.5946689674862121	0.7872553861259632
21401	GOLT1A	-0.5323231	-0.18697347	0.5946229896708375	0.7872159186328416
21402	REEP4	-0.53249323	-0.28658962	0.5945060408235481	0.787103887119383
21403	ENSG00000246477	-0.53263503	-0.6378598	0.5944055342345472	0.7870136135441539
21404	NNT	-0.5326614	-0.05719254	0.5943922874066786	0.7870136135441539
21405	LINC01885	-0.53271246	-0.1578944	0.5943520088371803	0.7870069371170298
21406	RPL27A	-0.53273934	-0.09175683	0.5943368823876521	0.7870069371170298
21407	MRPL39	-0.53281575	-0.11838931	0.5942839218823166	0.7869859775644975
21408	ENSG00000286856	-0.5328646	-0.21970844	0.5942508888432416	0.7869859775644975
21409	TRMU	-0.53300303	-0.07880501	0.5941537231849761	0.7869369563659151
21410	SEC23A-AS1	-0.5330836	-0.66006047	0.5940767888059617	0.7868946172886588
21411	ENSG00000288932	-0.5330874	-0.6416925	0.5940894389756218	0.7868946172886588
21412	SQOR	-0.5331822	-0.10377489	0.5940271865242259	0.7868946172886588
21413	PDLIM7	-0.5335621	-0.049881894	0.5937678265965363	0.7866397959518505
21414	SERINC3	-0.5336456	-0.07923058	0.5937099910367509	0.7865845728298745
21415	ENSG00000259802	-0.53392076	-0.28606555	0.5935179247908731	0.7863942945384431
21416	LINC01250	-0.5340899	-0.18352108	0.5934011385859017	0.7862823423720136
21417	FSIP2-AS2	-0.53431225	-0.2761312	0.593251091197917	0.7861664540316503
21418	CTAGE15	-0.534346	-0.6845791	0.5931877534231724	0.7861065451928498
21419	HLA-DMA	-0.53443295	-0.19818641	0.5931616449596193	0.7860933376760338
21420	RPL15	-0.5345791	-0.15301806	0.5930675019436024	0.7860327466360817
21421	CRTAP	-0.53462666	-0.09501303	0.5930308322696926	0.7860055378005957
21422	KAT5	-0.534846	-0.11436292	0.5928766674845676	0.7858839987408239
21423	RYR1	-0.53503776	-0.13924092	0.5927469700650059	0.7857576205418569
21424	ARSL	-0.5352997	-0.24766137	0.5925674929690499	0.7856247795774084
21425	BTBD7P1	-0.5353035	-0.64186794	0.5925587571334041	0.7856247795774084
21426	LILRA2	-0.5353035	-0.50165975	0.5925393593998991	0.7856247795774084
21427	RRAGC-DT	-0.53534895	-0.07148274	0.5925331377249574	0.7856247795774084
21428	ENSG00000248736	-0.53539515	-0.50023896	0.5924912079566568	0.7856247795774084
21429	PRSS27	-0.5355101	-0.37646854	0.5924178381615496	0.7855779294954565
21430	ACOT11	-0.5357257	-0.068302974	0.5922726528557434	0.7854641723241597
21431	ENSG00000272106	-0.5357632	-0.38907295	0.5922392598034524	0.7854480643238794
21432	PEF1-AS1	-0.5359317	-0.26479584	0.5921266615208618	0.7853415083678658
21433	TP53I13	-0.5359983	-0.18671598	0.5920827737538226	0.7853046877727325
21434	NAIP	-0.536307	-0.21763204	0.5918707002308143	0.7850875537232097
21435	ENSG00000285417	-0.53638935	-0.37465075	0.5918122708181368	0.7850528169840545
21436	ENSG00000229886	-0.5365232	-0.66825694	0.591695346551772	0.784948606944821
21437	SLCO1B3	-0.5365516	-0.36156535	0.5917032620112257	0.784948606944821
21438	ME2	-0.53695947	-0.06907151	0.5914207978829867	0.7847351422381028
21439	ENSG00000235303	-0.53698736	-0.45040974	0.591394652663957	0.7847339726275034
21440	NEFH	-0.5373453	-0.39469308	0.5911415696297082	0.7844622764211661
21441	LNPK	-0.537552	-0.0664683	0.5910106817172711	0.7843527055722371
21442	LHFPL3	-0.537792	-0.09201306	0.5908444674791329	0.7841962300645612
21443	ACE	-0.5379039	-0.12102183	0.5907682719654256	0.7841805900774742
21444	ENSG00000289068	-0.53791636	-0.65748626	0.5907427861135115	0.784168134933102
21445	KHDC4	-0.5379716	-0.05761937	0.5907208556337786	0.7841603987366431
21446	FXYD6-AS1	-0.53814256	-0.3723908	0.5905992040288508	0.7840630292186079
21447	SNX21	-0.53853846	-0.13261867	0.5903275231419554	0.7838305628194716
21448	LINC02980	-0.5387304	-0.38965094	0.5901959631755092	0.7837041031088589
21449	HMSD	-0.5388345	-0.5746227	0.5901230221883156	0.7836658649757736
21450	PHOSPHO1	-0.53892595	-0.6518325	0.5900517609702365	0.7836139697217971
21451	PIRT	-0.53912956	-0.32847512	0.5899165419420692	0.7835198625254298
21452	RPL39	-0.53974414	-0.27537557	0.5894977000144791	0.7831344353139947
21453	NPIPB3	-0.539925	-0.1349598	0.5893734291607267	0.7830120652917492
21454	ENSG00000229953	-0.54039586	-0.3863647	0.5890486511404096	0.7826446363973499
21455	RNU4-7P	-0.54059446	-0.69929814	0.5888689045425786	0.7824912113461714
21456	C16orf78	-0.54076236	-0.6435661	0.5887947988754849	0.7824288519016861
21457	BRI3	-0.5408222	-0.080150954	0.5887541692135962	0.7824027979905501
21458	CGN	-0.5409634	-0.1132004	0.5886577904882044	0.7822960670558503
21459	ENSG00000265799	-0.5410016	-0.73654073	0.5885702344014981	0.7822224025676588
21460	LINC01641	-0.5411283	-0.44977534	0.5885391094193744	0.7822224025676588
21461	EVI5L	-0.541129	-0.10037286	0.5885436824387527	0.7822224025676588
21462	HPS5	-0.541351	-0.09331861	0.5883894583843332	0.7821315639252151
21463	ENSG00000259357	-0.541369	-0.65736187	0.5883649845400012	0.7821203804424572
21464	UNC45A	-0.54158336	-0.11232531	0.588230513157592	0.7819843178026975
21465	FGD5P1	-0.5416196	-0.5091861	0.5881935885742959	0.7819843178026975
21466	LINC00681	-0.5417824	-0.5116412	0.5880815961938541	0.7819099293999615
21467	CCDC113	-0.54224825	-0.23318689	0.5877754882886009	0.781592778348487
21468	HMGCL	-0.5422886	-0.11533958	0.587746088286238	0.7815750254597967
21469	NDUFB4P11	-0.54230285	-0.6470771	0.5877318747008848	0.7815750254597967
21470	CDH1	-0.54245335	-0.08565588	0.5876310917052356	0.7814647834146636
21471	ENSG00000260071	-0.54282886	-0.18941323	0.587371591417292	0.7811410169544837
21472	GTF3C3	-0.54289484	-0.08082173	0.5873290648256595	0.7811057923609244
21473	ENSG00000265118	-0.5430264	-0.66864175	0.5872158931031923	0.78103365765742
21474	ENSG00000286751	-0.54306686	-0.3669399	0.5872074160255005	0.78103365765742
21475	ENSG00000280441	-0.54312927	-0.17172864	0.5871655629081757	0.78103365765742
21476	PLCZ1	-0.54318887	-0.3851396	0.587118985176305	0.78103365765742
21477	TBC1D26-AS1	-0.54341316	-0.67186517	0.5869475916315499	0.7808756916531858
21478	AGK-DT	-0.5434574	-0.20104395	0.5869392506349695	0.7808756916531858
21479	ENSG00000279204	-0.5436604	-0.49180812	0.5868043919626738	0.7807704994480406
21480	ENSG00000269151	-0.54388636	-0.1134908	0.5866417333428805	0.7806393903795933
21481	L3HYPDH	-0.54436135	-0.094529934	0.5863196341278298	0.7803387139315949
21482	NUTM2A-AS1	-0.544447	-0.052846488	0.5862621938472079	0.7802835911331638
21483	OGDH	-0.54448384	-0.055313356	0.5862358511449727	0.7802698556646408
21484	CCSER2	-0.54449964	-0.043579157	0.586224356084381	0.7802698556646408
21485	ENSG00000286606	-0.5447162	-0.7159713	0.5860244547328151	0.7800737725939927
21486	ENSG00000231794	-0.54493344	-0.43129843	0.585907808190274	0.7799948526585573
21487	CCNYL3	-0.5449482	-0.6528308	0.5859087917278264	0.7799948526585573
21488	ARSG	-0.5453027	-0.14984974	0.5856680703962149	0.7798338580962698
21489	PIGQ	-0.5458201	-0.1474576	0.5853158819506092	0.7794714728514212
21490	LRRC8C-DT	-0.5459003	-0.2536185	0.585259511589169	0.7794390334017763
21491	AARS2	-0.5459761	-0.087486625	0.5852069037158565	0.7794116014975052
21492	ENSG00000286514	-0.5460114	-0.6610182	0.5851716672679104	0.7793900274955954
21493	RELCH	-0.5460267	-0.052234467	0.5851747007129955	0.7793900274955954
21494	ENSG00000250892	-0.54605395	-0.6998593	0.5851145493195569	0.7793738600318321
21495	NDUFC2	-0.546078	-0.29292166	0.5851386798292175	0.7793846839616869
21496	RAMAC	-0.54615706	-0.4498118	0.5850778311102378	0.7793462682077289
21497	ENSG00000258253	-0.5463518	-0.6885996	0.584917227722211	0.7791962784663593
21498	HPS6	-0.54650456	-0.66841954	0.5848271219253309	0.7791390602818041
21499	GEMIN2	-0.54671353	-0.16775449	0.5847004483666544	0.7790140470728388
21500	CHMP1A	-0.54672015	-0.13667995	0.5846970675235398	0.7790140470728388
21501	MYO1A	-0.54692703	-0.0936605	0.584552537632083	0.7788821543492098
21502	ENSG00000260798	-0.54697275	-0.43734136	0.584511161346257	0.7788821543492098
21503	MAPK15	-0.5470399	-0.3537655	0.5844685629637407	0.7788542600483868
21504	ENSG00000245008	-0.5473028	-0.33023557	0.5842965318918496	0.7786848076263448
21505	FSD1	-0.54740626	-0.28995633	0.5842253884481878	0.7786154342268706
21506	ZNF488	-0.5474067	-0.47447369	0.5842241180438559	0.7786154342268706
21507	OSER1	-0.5474782	-0.117538236	0.5841752136943601	0.7786124902561224
21508	HNRNPA1P54	-0.54826474	-0.67746836	0.5836127956630391	0.7780386607333503
21509	ENSG00000262801	-0.5483545	-0.14973065	0.5835769567568436	0.778028051582248
21510	ENSG00000249458	-0.54843765	-0.6726103	0.583497997983732	0.7779938707559291
21511	OTC	-0.5484521	-0.21007332	0.5835095047771452	0.7779938707559291
21512	CFI	-0.5484962	-0.1276648	0.5834780974305018	0.7779938707559291
21513	ZSCAN25	-0.5485608	-0.13168317	0.5834357684362355	0.7779888860261751
21514	JAKMIP2-AS1	-0.5488059	-0.23243327	0.5832657790704145	0.7778048334840639
21515	VSX2	-0.5488416	-0.6509734	0.5832401105682609	0.777791902523569
21516	INSL6	-0.54896903	-0.28413263	0.5831504223609891	0.7777163338162556
21517	ENSG00000273312	-0.5490212	-0.66896075	0.5831010071818792	0.7776915851270274
21518	ENSG00000254177	-0.54905224	-0.38341317	0.5830944599273207	0.7776915851270274
21519	ENSG00000288035	-0.5492732	-0.22521983	0.5829380284724784	0.7775381021789306
21520	WEE2	-0.5495767	-0.3875262	0.5827316446355442	0.7772841116015703
21521	ENSG00000215014	-0.5496813	-0.467773	0.5826250878508432	0.7771632663569729
21522	FBLN1	-0.54989177	-0.04472438	0.58252047073589	0.7770662872924005
21523	ICAM4	-0.54993814	-0.5224868	0.5824642979768015	0.7770126388953372
21524	CMTM1	-0.55002093	-0.14692833	0.582431855765778	0.7769906451918107
21525	C3orf85	-0.5502409	-0.25608805	0.5822835934604246	0.7768943059352178
21526	MTIF2	-0.5503905	-0.105469145	0.5821764538022431	0.7767988861347956
21527	GIGYF2	-0.5505251	-0.035359092	0.582088001352562	0.7767447111817577
21528	ENSG00000234860	-0.55058736	-0.34683508	0.5820365827272593	0.7766973804743944
21529	LUNAR1	-0.55081594	-0.5030169	0.5818723035995115	0.7765207158118169
21530	H2AZ1-DT	-0.5508718	-0.16426416	0.5818484364512272	0.7765101441025448
21531	SEC24C	-0.5509472	-0.06711392	0.5817971265343758	0.7764629468599039
21532	ENSG00000255227	-0.55100375	-0.6786608	0.581735526176616	0.7764232919601185
21533	PKLR	-0.5511015	-0.43658835	0.5816936541245152	0.7763913302853793
21534	RNF166	-0.5513162	-0.20343608	0.5815423016220769	0.776256516938758
21535	ENSG00000286123	-0.55161697	-0.3830923	0.581328086608812	0.7760283761424321
21536	ENSG00000286074	-0.55178905	-0.18096304	0.5812218257427693	0.7759290660129771
21537	ENSG00000267980	-0.55188894	-0.6801485	0.5811285924388228	0.7758471376956297
21538	TULP2	-0.5521632	-0.2824097	0.5809642945449117	0.7756703190148629
21539	ENSG00000256278	-0.55218107	-0.5063422	0.5809492799276625	0.7756703190148629
21540	ABCB7	-0.5522268	-0.06703377	0.5809218333694706	0.7756561592845601
21541	ZNF862	-0.5523071	-0.08948712	0.5808675656313352	0.7756049658938544
21542	FKBP3	-0.5523823	-0.11765167	0.5808138173642146	0.7755544633398004
21543	MRPL48	-0.5529658	-0.088331744	0.5804149993085668	0.7752132315715035
21544	KLC3	-0.5530791	-0.5174453	0.5803334525365862	0.7751255751954655
21545	KIAA1328	-0.5531487	-0.03833242	0.5802912583979529	0.7751094161266677
21546	HMGN3-AS1	-0.5531908	-0.2655566	0.5802554084013591	0.7750851106325092
21547	SAMD7	-0.553377	-0.4309028	0.5801253141891833	0.7749325913535453
21548	ENSG00000240040	-0.5533988	-0.4559081	0.5801121819542514	0.7749325913535453
21549	PCDHB1	-0.5535796	-0.5245053	0.5799655080566151	0.7748751817596186
21550	H2AC21	-0.5542453	-0.517813	0.5795279962246938	0.774478696545742
21551	GTF2IRD1P1	-0.5542796	-0.51533777	0.5795124667711383	0.774478696545742
21552	MEIG1	-0.55428565	-0.42354068	0.579508238039349	0.774478696545742
21553	B3GNT6	-0.5543246	-0.66089135	0.5794796586036544	0.774478696545742
21554	MED8-AS1	-0.5543777	-0.5201473	0.5794340538980822	0.774478696545742
21555	ENSG00000236469	-0.5544016	-0.45024836	0.5794306111664582	0.774478696545742
21556	SLC35C2	-0.5544019	-0.07381707	0.5794334578491932	0.774478696545742
21557	DSCAM	-0.5546715	-0.08357255	0.5792486735792367	0.7743988334146399
21558	SV2B	-0.55495065	-0.1779778	0.5790536892848392	0.7742231772223684
21559	BTBD3	-0.5549974	-0.06570691	0.5790272718710046	0.7742091124783553
21560	TAF1	-0.55512935	-0.04564323	0.5789360670437003	0.7741296738761119
21561	GPAT4-AS1	-0.5551923	-0.16729106	0.5788938626864528	0.7740944951701049
21562	FAU	-0.55524653	-0.25961667	0.5788527037453617	0.7740607124966808
21563	ZNF286A-TBC1D26	-0.5556924	-0.37882358	0.5785468767024793	0.7737367369252008
21564	ASB3	-0.55590326	-0.045328196	0.578407993068015	0.7736784806884993
21565	KYAT1	-0.5560854	-0.10070505	0.5782818681341786	0.7735680715014257
21566	TMEM240	-0.55633706	-0.30656397	0.5781066069872984	0.7734240534908642
21567	RTL8B	-0.55634415	-0.5087409	0.5780984498220434	0.7734240534908642
21568	ENSG00000254039	-0.55635893	-0.5272793	0.5780827926856871	0.7734240534908642
21569	ENSG00000251055	-0.5564283	-0.67699146	0.5780292390971296	0.7734240534908642
21570	ENSG00000267360	-0.556694	-0.27154672	0.5778615208571399	0.7733298618456402
21571	SUN3	-0.5568817	-0.43848687	0.5777322198514279	0.7732197382347115
21572	TEX49	-0.55688655	-0.34518364	0.5777293167900448	0.7732197382347115
21573	ENSG00000274884	-0.55697584	-0.3732884	0.5776695940184502	0.7732197382347115
21574	ENSG00000288785	-0.5570346	-0.22851853	0.5776289331823254	0.7732197382347115
21575	PHACTR2P1	-0.5571396	-0.28981626	0.5775629780856426	0.7731853068371395
21576	LRRC37A3	-0.557193	-0.09734379	0.5775260223321605	0.7731570880671749
21577	EDEM2	-0.557839	-0.115948625	0.5770840959115862	0.7727566558336519
21578	PPID	-0.55787826	-0.12601969	0.577056207596963	0.7727405597964281
21579	EXOC1	-0.5578924	-0.06149124	0.5770495233943821	0.7727405597964281
21580	SSBP2	-0.5580422	-0.028921954	0.5769454082501555	0.7726346796547705
21581	ENSG00000261243	-0.5580849	-0.6929553	0.5768869252019596	0.7725988527442118
21582	EEF1AKMT4-ECE2	-0.55813915	-0.5880524	0.5768793751634802	0.7725988527442118
21583	ENSG00000260578	-0.558664	-0.45883766	0.5765129704840475	0.7722254548529031
21584	HAGHL	-0.5592771	-0.49572545	0.5761031547477338	0.7717614279793448
21585	LINC00917	-0.55962414	-0.68513554	0.5758437223219779	0.7715518505930582
21586	PHKA2	-0.5597101	-0.06861187	0.5758083789834282	0.7715518505930582
21587	DUSP18	-0.5597701	-0.1854592	0.5757613771112349	0.7715518505930582
21588	ENSG00000272917	-0.56009877	-0.25585935	0.5755429025316163	0.7713079494601974
21589	PYGO2	-0.56032073	-0.22847788	0.5753856978824494	0.7711184939725217
21590	PIANP	-0.5603872	-0.27248588	0.5753444923270246	0.7711184939725217
21591	ENSG00000270402	-0.5603991	-0.6969759	0.5753069883092913	0.7711184939725217
21592	KCNMA1-AS1	-0.5606436	-0.3291253	0.5751727710370194	0.7710694827910056
21593	ENSG00000256206	-0.5607479	-0.3193523	0.5751033819373303	0.7710694827910056
21594	LINC02435	-0.56084996	-0.6678404	0.5750237228511079	0.7710153158237631
21595	B3GALT4	-0.5615629	-0.24958111	0.5745391285470973	0.7705352780696357
21596	SH3D19	-0.56161493	-0.03904976	0.5745106516008333	0.7705183065727728
21597	ENSG00000233242	-0.56163496	-0.6997282	0.5744637201119072	0.7704978032943058
21598	TRIM31-AS1	-0.56163925	-0.45626685	0.574482232826294	0.7705014121615815
21599	LINC02150	-0.56170964	-0.33011287	0.5744371253633128	0.7704833539246593
21600	SMIM23	-0.5617743	-0.67984605	0.5743840829548795	0.7704334289576578
21601	TCP10L3	-0.561828	-0.524335	0.5743353623701362	0.7704317405366193
21602	LSMEM1	-0.5620193	-0.38690126	0.5742349834059267	0.7703395284400381
21603	PCDH15	-0.5621101	-0.075455435	0.5741701341053802	0.7702843618421937
21604	FAM151B	-0.5622015	-0.11624192	0.5741085582967841	0.7702467969867075
21605	ENSG00000259001	-0.5623549	-0.2844587	0.5740020356396902	0.7701627209673392
21606	SPTBN5	-0.56252575	-0.2762369	0.5738837740719548	0.7700805166503004
21607	COX7C	-0.562607	-0.3262464	0.5738315871060212	0.7700317065001108
21608	ENSG00000250777	-0.5629954	-0.54475397	0.573569366536719	0.7698707591192399
21609	TSPEAR-AS2	-0.5630334	-0.6788766	0.5735286152641217	0.7698372796618578
21610	ENSG00000253634	-0.5630654	-0.24712352	0.5735198582512953	0.7698372796618578
21611	RC3H1	-0.5630769	-0.041071534	0.5735137870709385	0.7698372796618578
21612	POLA1	-0.5631322	-0.045861237	0.5734748063719273	0.7698287102213555
21613	ENSG00000227481	-0.56323004	-0.6919076	0.5733843793345182	0.7697549114048571
21614	LINC00376	-0.563445	-0.33108884	0.5732615547896174	0.7696485221422802
21615	CYP2G2P	-0.56374073	-0.6852273	0.5730425088620019	0.7694605039446817
21616	MPPED2	-0.5638385	-0.09811683	0.5729825072506096	0.7694011508876134
21617	SLC50A1	-0.56390643	-0.23246801	0.5729443388443036	0.7693711130026167
21618	SLC35C1	-0.56394404	-0.25933847	0.5729183681248724	0.7693574534233686
21619	BAZ1A-AS1	-0.5640588	-0.3974923	0.5728294136455159	0.769301640487282
21620	CUTA	-0.56424046	-0.32488817	0.5727177925828637	0.7691941217984805
21621	ENSG00000286164	-0.5643234	-0.52745163	0.5726457887331403	0.7691186667694431
21622	EEF1AKMT2	-0.5645161	-0.060509037	0.5725356818080358	0.769055625108615
21623	WFS1	-0.5646286	-0.12611923	0.5724577971469728	0.7689727573074637
21624	ENSG00000111780	-0.5646308	-0.16630462	0.5724581989130454	0.7689727573074637
21625	TEKT2	-0.564668	-0.5120325	0.5724201428231859	0.7689640593419079
21626	TTTY18	-0.5651696	-0.7011937	0.5720595014296148	0.7685567389401334
21627	HTR3A	-0.5655442	-0.6763323	0.5718250768474995	0.7683143171899472
21628	LINC01996	-0.56556374	-0.43543115	0.5718068552995927	0.7683143171899472
21629	COX7A2	-0.5656668	-0.16943759	0.5717524353030556	0.768279023602776
21630	CLEC4D	-0.5658829	-0.69352394	0.5715808268986495	0.7680924960203481
21631	ENSG00000230435	-0.5660968	-0.6826329	0.5714444783657122	0.767971167001144
21632	FAAH2	-0.5663574	-0.08557921	0.5712828826321052	0.7677963740800977
21633	FTLP10	-0.5663745	-0.3623586	0.5712690319540223	0.7677963740800977
21634	CNIH2	-0.5664676	-0.30979732	0.5712025986446434	0.7677520396565606
21635	STK32A	-0.56658685	-0.22994953	0.5711265771467747	0.7676710475819386
21636	ENSG00000285822	-0.5667208	-0.3138939	0.5710231656955267	0.7676167979639144
21637	ZNF131	-0.5669427	-0.04677528	0.5708864339755014	0.7674897083521938
21638	SYT15-AS1	-0.5669723	-0.15542564	0.5708630430947941	0.7674897083521938
21639	PRR27	-0.56703	-0.5279884	0.570797548488794	0.7674829923327432
21640	POGK	-0.56711954	-0.1249298	0.5707650666015176	0.7674632570119592
21641	FUNDC2	-0.5675064	-0.1460309	0.5705009097292886	0.7671900505894815
21642	STXBP5L	-0.5676515	-0.11910291	0.5704040812348441	0.7670975559830605
21643	ENSG00000262700	-0.5678817	-0.55585307	0.5702345368072291	0.7669334311009306
21644	TTC12	-0.56790286	-0.091599524	0.5702335907977548	0.7669334311009306
21645	SCART1	-0.5680146	-0.11977416	0.570155362154899	0.7668947887368947
21646	ENSG00000277901	-0.56827223	-0.67732245	0.5699737277647845	0.7666928319390514
21647	EBNA1BP2	-0.5683112	-0.17520463	0.5699563490951824	0.7666906327892712
21648	TAF1D	-0.5684197	-0.054979555	0.5698830600850197	0.7666502173061395
21649	ENSG00000258214	-0.56843376	-0.5243476	0.5698609103461856	0.7666502173061395
21650	TAS2R6P	-0.56857985	-0.6669251	0.5697752957416915	0.7665741339382499
21651	C1orf56	-0.56858176	-0.29373145	0.5697538928488726	0.7665665167551982
21652	ENSG00000289545	-0.56860054	-0.51587564	0.5697507092548155	0.7665665167551982
21653	TRIM55	-0.5686294	-0.40374643	0.5697297846417326	0.7665665167551982
21654	LEMD1-DT	-0.5686439	-0.52502686	0.5697115078044285	0.7665665167551982
21655	LINC01450	-0.5686478	-0.69490963	0.5697042656924647	0.7665665167551982
21656	ENSG00000287288	-0.5687016	-0.47025222	0.5696825820610332	0.7665665167551982
21657	PIGB	-0.5688792	-0.10582617	0.5695709123304867	0.7664897418595088
21658	RPL23AP35	-0.5689271	-0.68327343	0.5695245581548962	0.7664485417848653
21659	PLA2G4F	-0.56894857	-0.3655348	0.5695114358536888	0.7664485417848653
21660	ENSG00000248285	-0.5690227	-0.5167812	0.5694607663679077	0.7664262333301376
21661	ENSG00000272447	-0.56913507	-0.71455	0.5693598636793988	0.7663963359350812
21662	ASAH2	-0.5694109	-0.2238131	0.5692111451300743	0.7662808742617448
21663	LINC00592	-0.5694145	-0.50695163	0.5692073896301804	0.7662808742617448
21664	KIZ-AS1	-0.56947225	-0.20958537	0.5691669373033938	0.7662637264403592
21665	ZNF69	-0.5695725	-0.07046674	0.5691012125454153	0.7662176070925252
21666	FANCD2OS	-0.5698419	-0.3435709	0.5689161173755486	0.7660743006761914
21667	LYL1	-0.56992406	-0.54022026	0.5688421620507502	0.7660170784378352
21668	ENSG00000257948	-0.56996	-0.7003743	0.5688109629200618	0.7660026603894852
21669	LINC01869	-0.5703885	-0.68137515	0.5685364942139748	0.7657960445658059
21670	ENSG00000288952	-0.57044077	-0.33578578	0.5685018260273974	0.7657705286942217
21671	ENSG00000231704	-0.5704905	-0.5387645	0.5684532881378249	0.7657312056283955
21672	ENSG00000260536	-0.5705292	-0.39825186	0.568443878298567	0.7657312056283955
21673	HNRNPA3P3	-0.5708951	-0.70818424	0.5681720825964549	0.7655169344367574
21674	DHX9	-0.5711184	-0.048821364	0.5680533200853803	0.7654204527134792
21675	ENSG00000247311	-0.5714631	-0.40436348	0.5678101358769623	0.7651774634567426
21676	ENSG00000254222	-0.57153314	-0.2642524	0.567768540660345	0.7651510363596099
21677	XPO6	-0.5715974	-0.055943687	0.5677292670361535	0.7651320043761167
21678	ENSG00000260350	-0.5717775	-0.40219188	0.5675994686473904	0.76498519938211
21679	ENSG00000226530	-0.5723977	-0.1562788	0.5671850292916352	0.7645254804153024
21680	RBMXP4	-0.5724369	-0.54117256	0.5671297077712762	0.764472071000792
21681	PLS1	-0.5725063	-0.11800326	0.5671117014606496	0.7644689596891633
21682	ENSG00000291215	-0.57260734	-0.2346245	0.5670444224113518	0.7643994265076265
21683	ZNF526	-0.5726134	-0.18019907	0.5670345763410483	0.7643994265076265
21684	LINC02870	-0.5728552	-0.7478755	0.566821410170216	0.7642424417701563
21685	LINC02962	-0.5728891	-0.3235511	0.5668515253272322	0.7642424417701563
21686	RELL1	-0.57292056	-0.06771421	0.5668329460717948	0.7642424417701563
21687	ZNF767P-1	-0.5730086	-0.04720511	0.5667743562151192	0.7642424417701563
21688	CYP26C1	-0.5730998	-0.70628583	0.5666818723851277	0.7641645341403636
21689	SRI	-0.5739238	-0.11577392	0.5661529722704517	0.763620480366333
21690	RAC1P2	-0.573926	-0.73025775	0.5661072540631886	0.763620480366333
21691	CCR6	-0.57399327	-0.46542838	0.5660992809098725	0.763620480366333
21692	MS4A10	-0.57399446	-0.52708596	0.5660845021188274	0.763620480366333
21693	SRRM2-AS1	-0.5740359	-0.21798606	0.5660768332608137	0.763620480366333
21694	HKDC1	-0.5741033	-0.12124378	0.5660316573660102	0.763620480366333
21695	ENSG00000235288	-0.5742956	-0.3908085	0.5658987900541418	0.763531412685468
21696	PKIB	-0.574687	-0.13430807	0.5656370700670975	0.7632205823647866
21697	CACNA1I	-0.57472867	-0.25075367	0.5656036331789456	0.7632001359810823
21698	PLA2G4D	-0.5753042	-0.52254647	0.5652032510490406	0.7628235526629938
21699	HAX1	-0.57530725	-0.22076279	0.5652171217784799	0.7628235526629938
21700	GCDH	-0.5753677	-0.11187117	0.5651774092581068	0.7628235526629938
21701	CASC8	-0.5754369	-0.22887173	0.5651292668110603	0.7627890195173097
21702	CHASERR	-0.57544124	-0.0881468	0.5651269036596629	0.7627890195173097
21703	ENSG00000237372	-0.57554096	-0.3360464	0.5650579814143231	0.7627350827096129
21704	GPR12	-0.5755473	-0.6979811	0.5650347685185813	0.7627248907117715
21705	LINC00616	-0.575826	-0.2366771	0.564860930239971	0.7625747832342566
21706	ADAM7	-0.5758575	-0.33081156	0.5648323266225971	0.7625573075841322
21707	ENSG00000285932	-0.5758882	-0.13615747	0.5648261719337424	0.7625573075841322
21708	RSRP1	-0.5759951	-0.050657026	0.5647539712920029	0.7625360826788465
21709	KIF12	-0.57614374	-0.1590829	0.5646508860561599	0.7624391750773013
21710	PLK1	-0.57629603	-0.21286589	0.5645488118088	0.7623436219245471
21711	ISM2	-0.5763229	-0.419202	0.5645293646485866	0.7623436219245471
21712	FBXO48	-0.5763693	-0.43887955	0.5644973185707587	0.7623436219245471
21713	ENSG00000231188	-0.5764047	-0.6893034	0.564463478574778	0.7623340861843291
21714	GNPTG	-0.57648706	-0.097625405	0.5644191010883746	0.7622952931414612
21715	ZNF525	-0.57656544	-0.16635062	0.5643667256226979	0.7622726292261123
21716	GGPS1	-0.5767634	-0.13745335	0.564235461879179	0.7621952433451389
21717	ZNF7	-0.576903	-0.12446663	0.5641412920580743	0.7621314572819958
21718	PRX	-0.5770714	-0.23044245	0.5640269296081379	0.7620615214620621
21719	ZNF292	-0.57726735	-0.03484257	0.5638957071418611	0.7619657208235092
21720	ENSG00000235609	-0.5774957	-0.090461425	0.5637372122890112	0.7618391775787503
21721	POC1B-AS1	-0.5775051	-0.10068753	0.5637341055431704	0.7618391775787503
21722	BLVRA	-0.5775491	-0.12150738	0.5637043442657411	0.7618391775787503
21723	RPL14P1	-0.5777079	-0.6966725	0.5635781986478638	0.761720957077938
21724	ENSG00000237896	-0.57794106	-0.69027853	0.5634265210368004	0.7615883843076056
21725	HEATR3-AS1	-0.5780969	-0.6821703	0.5633290257483609	0.7614988728908724
21726	TIPIN	-0.57820344	-0.14941505	0.563262832003885	0.7614516667941369
21727	KLHL2P1	-0.5782492	-0.29190022	0.5632218119238724	0.7614173504266487
21728	BMS1P7	-0.5783843	-0.2986477	0.5631360474975087	0.761364814154576
21729	ENSG00000286545	-0.57848626	-0.60096467	0.5630767327704891	0.7613219036049739
21730	ENSG00000251309	-0.578651	-0.40966725	0.5629611625387183	0.7611917673620198
21731	PPEF2	-0.5787836	-0.3906966	0.5628714156716248	0.761091550753208
21732	HTR3E	-0.57878876	-0.6808926	0.5628641576327127	0.761091550753208
21733	INSYN1	-0.57891244	-0.2865104	0.5627808428959233	0.7610113427747113
21734	IGSF5	-0.5790522	-0.19530083	0.5626881395013039	0.7609071147793651
21735	ENSG00000261436	-0.57915723	-0.2771998	0.5626140099981145	0.7608881784875994
21736	NECAB3	-0.5792104	-0.14513531	0.5625851334643616	0.7608881784875994
21737	H3C2	-0.57935756	-0.6918165	0.5624707169672093	0.7608032379209833
21738	LINC01087	-0.5794288	-0.7002599	0.5624154429328597	0.7607918677762334
21739	OR52E5	-0.5798953	-0.72964805	0.5620797583515544	0.7604222711469052
21740	TEX261	-0.58000827	-0.15042233	0.562044204318482	0.7603958726544384
21741	DDB1	-0.5801135	-0.07029324	0.5619737070980163	0.7603476714426647
21742	ENSG00000285901	-0.58044773	-0.21131355	0.5617422064079431	0.7600923025188667
21743	PCNX4-DT	-0.58064103	-0.11759134	0.5616167390393827	0.7599647648588379
21744	APOOL	-0.5806495	-0.09165031	0.5616152310305345	0.7599647648588379
21745	ENSG00000288842	-0.5808938	-0.71533597	0.5614172559912194	0.759862590481467
21746	ENSG00000268120	-0.58090603	-0.7539237	0.5613848627370868	0.7598410196384182
21747	ATG9A	-0.5809117	-0.17089619	0.5614320068198625	0.759862590481467
21748	ENSG00000271993	-0.5811996	-0.6820963	0.5612400652390458	0.7597802929966704
21749	OCM	-0.58122426	-0.45212793	0.5612035037254448	0.7597802929966704
21750	RPS9	-0.5812445	-0.09798641	0.5612122196261307	0.7597802929966704
21751	BMX	-0.5813044	-0.31439385	0.5611723798996218	0.7597802929966704
21752	CKB	-0.5814005	-0.19197777	0.5611021751224455	0.7597329067483972
21753	ENSG00000279714	-0.581841	-0.7291518	0.5607702747903287	0.7594524401173431
21754	ST6GALNAC4	-0.58189243	-0.23467137	0.5607652491127946	0.7594524401173431
21755	ENSG00000273471	-0.5819159	-0.5230884	0.5607546386097058	0.7594524401173431
21756	ENSG00000255328	-0.5821287	-0.54035383	0.5605890890057614	0.7592782380421234
21757	MAP1LC3A	-0.5822313	-0.14955078	0.5605449965807116	0.7592740388152952
21758	LINC01749	-0.58226573	-0.46309388	0.5605221655419338	0.7592642323596309
21759	H2AC7	-0.58255714	-0.41188884	0.5603208937275058	0.7590971702760273
21760	NSMCE4A	-0.5825808	-0.105694	0.5603127031744901	0.7590971702760273
21761	CLCP2	-0.58276045	-0.77475536	0.5601266105155733	0.7589361267355246
21762	ENSG00000267260	-0.5827761	-0.70981634	0.5601552672236018	0.7589361267355246
21763	SULT2B1	-0.58278817	-0.31658918	0.5601721979717824	0.7589379506128939
21764	VEGFD	-0.5829952	-0.32806033	0.5600257521192069	0.7588451007735646
21765	ENSG00000287704	-0.58301985	-0.21119232	0.5600151885593116	0.7588451007735646
21766	ENSG00000289728	-0.58309716	-0.077065036	0.5599660446702297	0.7588275390513927
21767	LINC02413	-0.5830979	-0.5496768	0.5599466863828515	0.7588224219694476
21768	SFTPB	-0.5831758	-0.7226533	0.5598770474656609	0.7587491639528791
21769	PSMD7	-0.5832767	-0.12451094	0.5598430796045124	0.7587242448607281
21770	SUGT1P4-STRA6LP	-0.58337873	-0.124484256	0.5597752777167991	0.7586534697276156
21771	MGAT4C	-0.5839082	-0.116470285	0.5594176192254549	0.7583814120751913
21772	ATP6V1H	-0.5839851	-0.07082083	0.5593678719103743	0.758376910460591
21773	LINC01905	-0.5841885	-0.2647357	0.5592234385425358	0.7583523388156035
21774	SFXN1	-0.5842598	-0.06463687	0.5591826385292193	0.7583356855132675
21775	ENSG00000286399	-0.58474934	-0.7648174	0.5587943453828839	0.7578724177423183
21776	GMIP	-0.5852262	-0.16682026	0.5585333106070798	0.7576027842444313
21777	ENSG00000287142	-0.5853285	-0.3980064	0.5584552746832843	0.7575377087231463
21778	C19orf33	-0.5856684	-0.45918298	0.5582208465093064	0.7573055154699745
21779	LINC02346	-0.5857137	-0.25917283	0.5581980097536389	0.7573055154699745
21780	XRN1	-0.5857334	-0.03901996	0.5581940918377997	0.7573055154699745
21781	ERVV-2	-0.58635354	-0.69964856	0.5577613497234344	0.7568297308041966
21782	FHOD1	-0.58641607	-0.14016041	0.5577343261818974	0.7568141500336057
21783	NR5A1	-0.5866095	-0.7238335	0.5575703315725491	0.7566716076129836
21784	BTBD10	-0.58665526	-0.07223546	0.5575746700132334	0.7566716076129836
21785	MAP3K12	-0.58669996	-0.083274014	0.5575442520443715	0.7566716076129836
21786	EGFR-AS1	-0.5867784	-0.5930427	0.557484159326428	0.756643355375652
21787	LINC01202	-0.58686423	-0.413752	0.5574280074655819	0.7565882300944538
21788	ENSG00000286249	-0.5869131	-0.6946584	0.5573906801627373	0.7565586527277156
21789	GCLM	-0.5871564	-0.14317174	0.5572364058799687	0.756410934788675
21790	PKP1	-0.5879607	-0.40991327	0.5566760997047022	0.7558415408303014
21791	CDK11B	-0.58801943	-0.07431995	0.5566550235483352	0.7558339979578091
21792	TCEAL4P1	-0.588869	-0.77074635	0.5560270085600123	0.7553262023049306
21793	DHODH	-0.5888949	-0.20665856	0.5560698422531783	0.7553262023049306
21794	ENSG00000285681	-0.5889273	-0.2558949	0.556048871118187	0.7553262023049306
21795	ZDHHC2	-0.5892587	-0.1461883	0.555824566754637	0.7551064205718159
21796	DNPEP-AS1	-0.58957195	-0.71382546	0.555592429345469	0.7548752894443851
21797	SERPINA5	-0.5896916	-0.5465167	0.555532157976822	0.7548324513031796
21798	SBK1	-0.58972454	-0.2790587	0.5555123459937734	0.754829661129071
21799	ENSG00000251325	-0.5897316	-0.76891935	0.5554499594187302	0.7547995933583047
21800	FAM83B	-0.5898038	-0.17407057	0.5554607436645274	0.7547995933583047
21801	PDHX	-0.5898369	-0.06432229	0.5554391107309187	0.7547995933583047
21802	ENSG00000228560	-0.59008235	-0.340138	0.5552752452954366	0.7546338262327231
21803	CHMP4A	-0.59015393	-0.12127504	0.555227042947751	0.7545893764643219
21804	RPS12	-0.590232	-0.13424161	0.5551728532892328	0.754536786846001
21805	PNRC2	-0.59045094	-0.141712	0.555026034430544	0.7543793526109752
21806	FBXO3	-0.59062	-0.09850829	0.5549152514619291	0.7542498301801112
21807	LINC00317	-0.5906747	-0.72198975	0.5548479201432759	0.7541793623562467
21808	SUGP2	-0.59092546	-0.04963847	0.554709348992479	0.7540751996548515
21809	ENSG00000251339	-0.590932	-0.20913775	0.5547021140642118	0.7540751996548515
21810	LINC01141	-0.59095883	-0.36988044	0.5546774100205358	0.7540738816107885
21811	MAP3K20-AS1	-0.59098303	-0.17377912	0.5546717248909577	0.7540738816107885
21812	ARVCF	-0.59109735	-0.17635287	0.5545909238774664	0.7540194542125429
21813	ENSG00000267510	-0.5912119	-0.73279697	0.5544805180225489	0.7539114436749522
21814	STK11IP	-0.59137774	-0.15319529	0.554404577333308	0.7538292365483019
21815	SLC35G5	-0.59168744	-0.76624286	0.5541419927156148	0.7535774018783863
21816	MYH14	-0.59182394	-0.07670204	0.5541080791491224	0.7535651029384066
21817	TSPAN16	-0.5918507	-0.3195404	0.5540879240681076	0.7535651029384066
21818	RABL2A	-0.59191304	-0.12316259	0.5540468877064286	0.7535532841091372
21819	NIT2	-0.5919598	-0.12243359	0.5540184375821131	0.7535517886490681
21820	SNRNP35	-0.5920462	-0.11679566	0.5539566870377541	0.7534937362539676
21821	ENSG00000287404	-0.59251493	-0.44972265	0.5536347133778634	0.7531820111765335
21822	ENSG00000269534	-0.59257936	-0.4726392	0.5536045823590823	0.7531620603917472
21823	ENSG00000258394	-0.5928455	-0.2223088	0.5534252712219332	0.7529601837779929
21824	PPP4R2	-0.59287715	-0.057668142	0.5534046383135198	0.7529531480943169
21825	ENSG00000287150	-0.59300125	-0.47011724	0.5533062689130476	0.7528403420839761
21826	MINCR	-0.59301716	-0.48390576	0.5532865239220734	0.7528345108118786
21827	PGAP4	-0.5930569	-0.3669746	0.5532803354209836	0.7528345108118786
21828	ENSG00000289193	-0.5931045	-0.54366595	0.5532281696911794	0.7528182135306412
21829	ENSG00000233138	-0.59320974	-0.7404471	0.5531393847898256	0.7527394651528553
21830	TBX1	-0.59321535	-0.4920215	0.5531728408007823	0.7527639580091795
21831	SLC29A1	-0.5934078	-0.22477303	0.553045742701372	0.7526961677446525
21832	PIK3C2A	-0.5934315	-0.049329825	0.5530332678811035	0.7526961677446525
21833	GCNT7	-0.59366953	-0.31103438	0.5528698819355959	0.7525409483886197
21834	MIA2	-0.59370846	-0.056016512	0.5528464161659992	0.7525300417724684
21835	MKRN7P	-0.5937096	-0.25655037	0.5528400631913309	0.7525300417724684
21836	KRTAP5-AS1	-0.5937252	-0.22632098	0.5528332392393169	0.7525300417724684
21837	PPP1R3B-DT	-0.59377795	-0.15514074	0.552796614804218	0.752525355651911
21838	ENSG00000247853	-0.59378195	-0.29856154	0.5527899278662954	0.752525355651911
21839	C2orf74-DT	-0.5939073	-0.53290486	0.5527107228346715	0.752492571237743
21840	RAB40C	-0.59391993	-0.0746171	0.5527047598137751	0.752492571237743
21841	NPIPB14P	-0.59402025	-0.08383193	0.552638731809409	0.7524576682227423
21842	PDLIM7-AS1	-0.59403074	-0.6877022	0.5526358394915538	0.7524576682227423
21843	COX6A1	-0.5941814	-0.58201915	0.5525275183892817	0.7523693507401851
21844	SCNM1	-0.59421116	-0.21343812	0.5525081102001814	0.7523639603637502
21845	ENSG00000237324	-0.5943086	-0.46316892	0.5524335647238447	0.7523255609754689
21846	ENSG00000251199	-0.59446424	-0.108673915	0.5523398610105564	0.7522189874011991
21847	MRPL12	-0.5947492	-0.73866963	0.5521122293696168	0.7519720695243071
21848	MTND2P40	-0.5950754	-0.75700146	0.551882795076289	0.7517485788070362
21849	ENSG00000257095	-0.59513056	-0.3078446	0.5518863904252813	0.7517485788070362
21850	MAB21L1	-0.5952197	-0.71156174	0.5518191200047302	0.751720026462749
21851	LINC01502	-0.59529245	-0.7285411	0.5517568585253059	0.7516772644901624
21852	RBP2	-0.595663	-0.12221364	0.5515394234293296	0.7514651346360443
21853	LINC02814	-0.5957124	-0.29907808	0.5515040937353186	0.7514383263674104
21854	LINC02402	-0.59585166	-0.7000954	0.551408022914833	0.7514020239927469
21855	VSIG10L	-0.59585255	-0.3770443	0.5514159540726271	0.7514020239927469
21856	ENSG00000241219	-0.59607273	-0.34986946	0.5512657031972847	0.7513023960120164
21857	ICAM3	-0.5962991	-0.6977886	0.5511119708724957	0.751155944962042
21858	ENSG00000286992	-0.5965765	-0.5526891	0.5509270743681212	0.7509459699269114
21859	LINC01518	-0.5968608	-0.5645164	0.5507267178194712	0.7507779436865968
21860	ZDHHC8	-0.59703934	-0.14706872	0.5506183301742642	0.750693228892923
21861	ENSG00000253573	-0.59722376	-0.29712343	0.550490243648101	0.7505816408661445
21862	EVA1B	-0.59737474	-0.39464062	0.5503948087543913	0.7505145576322725
21863	AGO1	-0.59738326	-0.082765214	0.5503936248015198	0.7505145576322725
21864	SLC2A8	-0.59738797	-0.18667577	0.5503861638916452	0.7505145576322725
21865	ENSG00000265073	-0.597409	-0.33668327	0.5503680559662174	0.7505145576322725
21866	LINC01443	-0.59762436	-0.57951105	0.5502199541245346	0.7504442326272674
21867	ENSG00000273388	-0.59781116	-0.381888	0.5501039680295843	0.7503280686526258
21868	SLC1A4	-0.597892	-0.15224946	0.5500495433266958	0.7502958645674752
21869	TESPA1	-0.59790045	-0.32248923	0.5500452224284023	0.7502958645674752
21870	ENSG00000282418	-0.5979254	-0.57053685	0.5500105195213992	0.7502846656671924
21871	DISP3	-0.5979554	-0.27398762	0.5500069739922472	0.7502846656671924
21872	NFKBIL1	-0.59799737	-0.27623266	0.5499858246483543	0.7502846656671924
21873	PSG9	-0.5980623	-0.5256025	0.5499377888461382	0.7502695178940815
21874	CTDSPL2-DT	-0.59856135	-0.28934655	0.549605929206083	0.7498797921236644
21875	ENSG00000286933	-0.5985889	-0.7874425	0.5495230469002466	0.7498472594541717
21876	SNRPD1	-0.5986132	-0.15881693	0.5495689301138869	0.7498503196516225
21877	NCK1	-0.5986449	-0.067008756	0.5495512893736784	0.7498472594541717
21878	MT-ND2	-0.59864795	-0.11388127	0.5495500574926734	0.7498472594541717
21879	ENSG00000275223	-0.598724	-0.5727587	0.5494817044022625	0.7498153400672901
21880	PMS2CL	-0.5988521	-0.1772125	0.5494096108056353	0.7497799917893966
21881	TRAFD1	-0.59925437	-0.123298384	0.5491441138664331	0.7495392604113624
21882	CLIC1	-0.59935516	-0.1515416	0.5490713644422678	0.7494917346204509
21883	ZNF230	-0.59959346	-0.33803082	0.5489179439850063	0.7493610124518343
21884	DDX18P4	-0.5997209	-0.7472103	0.5487918553379894	0.7492939067274905
21885	LINC02359	-0.5998794	-0.40621096	0.5487212993266597	0.7492395859977478
21886	ENSG00000290396	-0.6001141	-0.4755063	0.5485635251361273	0.7490451589019494
21887	CKAP2LP1	-0.60033137	-0.72391456	0.548402774228901	0.7489306570402711
21888	LINC00466	-0.6005316	-0.27803147	0.5482929234246183	0.748864641282627
21889	ENSG00000267645	-0.6005812	-0.12796974	0.5482619597138896	0.7488643568324403
21890	CR1	-0.6006066	-0.26898113	0.5482397398750964	0.7488550110074456
21891	SERPINI2	-0.60080135	-0.41370347	0.5481124595225846	0.7487021557272117
21892	ATP5ME	-0.6008666	-0.19237533	0.5480680050911277	0.7486785563422466
21893	ATXN3	-0.6013672	-0.059578184	0.547737983982557	0.7484212871806485
21894	RPH3A	-0.60147965	-0.18531018	0.5476600068552089	0.7483570069542332
21895	CCL27	-0.60152304	-0.7387572	0.5475987503825459	0.7482942993554232
21896	ENSG00000289015	-0.6015944	-0.35083595	0.5475726479604321	0.748279627634334
21897	NFE2L1	-0.6016219	-0.108856745	0.5475695129826827	0.748279627634334
21898	XPC	-0.60174567	-0.07469622	0.5474862236526223	0.7482245143388264
21899	EMX1	-0.6018221	-0.7181251	0.5474162786854442	0.7481499197188977
21900	LINC02509	-0.6019735	-0.55220014	0.5473079688779046	0.7480438806740443
21901	ENSG00000287494	-0.60206336	-0.46271935	0.5472556393490506	0.7480353418761071
21902	ENSG00000283098	-0.60210437	-0.18323098	0.5472451188893286	0.7480353418761071
21903	CDHR1	-0.6022502	-0.32840902	0.5471481970896201	0.7479514625496947
21904	ENSG00000276292	-0.6023138	-0.7217834	0.5470864456390272	0.7479090373850247
21905	GDE1	-0.60252327	-0.20908758	0.5469678273796179	0.7477678688900545
21906	LINC01837	-0.60282993	-0.22755142	0.5467638496470271	0.7476359282897435
21907	RAD51C	-0.6029998	-0.12641662	0.5466526492246457	0.7475048637279027
21908	KDR	-0.60300934	-0.18373235	0.5466434273195712	0.7475048637279027
21909	RNF20	-0.60320026	-0.10220479	0.5465179794639679	0.7474256505261825
21910	RPS6KB2	-0.6035495	-0.18014245	0.5462841552202231	0.7471625883144766
21911	CDC5L	-0.6035597	-0.07622717	0.5462788174570383	0.7471625883144766
21912	ENSG00000226310	-0.60359275	-0.15720022	0.5462578486527663	0.7471625883144766
21913	SPATS1	-0.60369134	-0.53638303	0.5461834598272453	0.7470940432185604
21914	ATP13A4	-0.603716	-0.14330928	0.546176007131668	0.7470940432185604
21915	EIF3G	-0.6037263	-0.15367112	0.5461659817763242	0.7470940432185604
21916	GSKIP	-0.6039336	-0.17968957	0.5460268054284625	0.7470266433700032
21917	OTOG	-0.60394526	-0.4087885	0.5460197987483032	0.7470266433700032
21918	JPH4	-0.60396385	-0.4215787	0.5460053923894241	0.7470266433700032
21919	PEDS1	-0.60399	-0.1139409	0.5459926227056386	0.7470266433700032
21920	ABHD8	-0.60420096	-0.18581417	0.5458476668447092	0.7468864759765004
21921	CCR3	-0.60438544	-0.28026357	0.5457259586433787	0.7467619066543569
21922	ENSG00000255206	-0.6045785	-0.4930253	0.5456001074555938	0.7466526354607984
21923	LINC01358	-0.60474294	-0.15046638	0.5454897714478657	0.74654359918973
21924	ENSG00000259149	-0.6047937	-0.76656455	0.545407504318661	0.746506414778224
21925	ENSG00000285043	-0.6048395	-0.21129936	0.5454233590471361	0.746506414778224
21926	PSMA3	-0.60486627	-0.0958039	0.5454128453670346	0.746506414778224
21927	ENSG00000287672	-0.6054779	-0.73223424	0.5449771994142134	0.7460727442109908
21928	ENSG00000290683	-0.605581	-0.18594646	0.5449335287415131	0.7460549053318585
21929	RBM45	-0.60567415	-0.12353628	0.5448734059473901	0.7460549053318585
21930	ENSG00000285558	-0.6057955	-0.17239939	0.5447876672194383	0.7460020194655177
21931	ETNK1-DT	-0.60590315	-0.5531718	0.544705613735575	0.7459106343202022
21932	ENSG00000287007	-0.6059656	-0.7515547	0.5446395259912172	0.7458830573615765
21933	LY9	-0.60614926	-0.6245382	0.5445559853941943	0.7457896219339241
21934	ENSG00000256943	-0.6063207	-0.4321863	0.5444503924260878	0.7456869504546525
21935	KIAA1143	-0.60635835	-0.1955242	0.5444194384281149	0.745675198287257
21936	CACNG4	-0.60671324	-0.18578257	0.5441826138811775	0.7454658380399155
21937	ENSG00000250681	-0.60680866	-0.7688617	0.5440695036175965	0.745332977584385
21938	PEX5L-AS2	-0.6068473	-0.73428994	0.5440677104960662	0.745332977584385
21939	ENSG00000257342	-0.6072123	-0.23846407	0.5438493324491888	0.7451152034551709
21940	ENSG00000268583	-0.6073858	-0.36573133	0.5437325685251666	0.7450181092833225
21941	CASKIN2	-0.60771096	-0.21569309	0.5435267198384981	0.7447989251701047
21942	ZNF443	-0.6079534	-0.23129572	0.5433560469420173	0.7446514943788475
21943	PLXNA3	-0.60799396	-0.08959735	0.543335883316314	0.7446514943788475
21944	ZNF79	-0.6084557	-0.16756675	0.5430286557534436	0.7444096801565476
21945	ARFGAP2	-0.6085533	-0.10421323	0.5429653064523737	0.744374267337405
21946	ENSG00000286885	-0.6086527	-0.5052166	0.5428937813876707	0.7443374951568977
21947	ZNF638	-0.6086536	-0.029923335	0.542899574735674	0.7443374951568977
21948	EEF1E1	-0.6088599	-0.1514303	0.5427598986656311	0.7442507615368278
21949	TARM1	-0.608877	-0.47477406	0.5427192675682213	0.7442160023663797
21950	LINC01448	-0.6090215	-0.548628	0.5426351141182826	0.7441634690884856
21951	MAL2	-0.60905933	-0.17680301	0.5426260255614046	0.7441634690884856
21952	ENSG00000259087	-0.6092148	-0.61095953	0.5425114378307421	0.7441195921440253
21953	RAPGEF4-AS1	-0.6093073	-0.3983474	0.5424600724699538	0.7440928839477917
21954	HLA-DQA2	-0.60933834	-0.74781543	0.5424077670040854	0.7440821836548904
21955	ENSG00000203325	-0.6095298	-0.19617257	0.5423144663910349	0.7440050213017038
21956	SULT1C2P1-1	-0.609679	-0.33616394	0.5422174030726514	0.7439467809098126
21957	ENSG00000230990	-0.609909	-0.44692183	0.5420614683512741	0.7437537863679237
21958	ENSG00000232739	-0.610215	-0.48855618	0.5418348673289777	0.7434847666719232
21959	ZRSR2	-0.6105274	-0.098577164	0.5416557750071592	0.7432809099216253
21960	DEF8	-0.6106247	-0.14797877	0.5415916970828976	0.7432633495285056
21961	DEUP1	-0.61089265	-0.21494588	0.5414144765688369	0.7430963665045861
21962	LINC00700	-0.61102104	-0.57030153	0.5412961257111704	0.7429758090668445
21963	ABCG8	-0.6112288	-0.1765378	0.5411856463347021	0.7428660429350656
21964	PHAF1	-0.6113851	-0.12120186	0.5410903657590858	0.7427771284492165
21965	PELI3	-0.61190486	-0.29213354	0.5407406203068796	0.7424016557007168
21966	ENSG00000289901	-0.61200196	-0.44497266	0.5406777821838049	0.7423363116182281
21967	HLA-DRB6	-0.6120458	-0.7301223	0.5406316382571024	0.7423127002114318
21968	ENSG00000226680	-0.6120591	-0.42780837	0.5406284993613288	0.7423127002114318
21969	ENSG00000272918	-0.6120623	-0.5131372	0.54064534172038	0.7423127002114318
21970	HNRNPA1P40	-0.61214775	-0.78452605	0.540526592747534	0.7422542935910501
21971	ENSG00000285857	-0.6123503	-0.41998884	0.5404336257441721	0.7421894164266692
21972	KANSL2	-0.61265916	-0.10046743	0.5402474978309308	0.7419965775268824
21973	HOOK3	-0.6126712	-0.045868278	0.5402397347905981	0.7419965775268824
21974	DAPK3	-0.6134319	-0.085819505	0.539735786106817	0.7414401498400501
21975	ZNF503-AS1	-0.6135273	-0.20373957	0.5396710134726619	0.7413929985920698
21976	SHROOM4	-0.6138338	-0.058878783	0.5394703787012951	0.741201007278966
21977	PRSS8	-0.6142403	-0.3873821	0.5391976289241397	0.7409098796091352
21978	ZNF565	-0.6143222	-0.110750474	0.5391475522973659	0.7408619741464806
21979	ENSG00000290858	-0.61435527	-0.49731123	0.5391112620750981	0.7408330109073065
21980	ENSG00000290937	-0.61442477	-0.37452686	0.5390619462691528	0.74079715750538
21981	LTK	-0.61470884	-0.35868818	0.5388868828910326	0.7406082695441527
21982	PRDX1	-0.6147891	-0.22169349	0.538836104122971	0.7406005412184331
21983	TRIM52-AS1	-0.6148017	-0.41705287	0.5388244543717886	0.7406005412184331
21984	ENSG00000277304	-0.61495626	-0.5597208	0.5387021788819111	0.7404798099579797
21985	PRMT7	-0.6153338	-0.07266847	0.5384808000359131	0.7402590898867688
21986	ENSG00000291144	-0.6153856	-0.2459961	0.5384446096374018	0.7402302345967928
21987	TCL6	-0.6159368	-0.727273	0.5380670961091216	0.7398574499187375
21988	IFIT1	-0.6160107	-0.29384586	0.5380227659690275	0.7398173840790542
21989	UNC119	-0.6160745	-0.22329234	0.537983895413126	0.7398031667011793
21990	CARS1	-0.61610764	-0.0893617	0.5379700339948184	0.7398031667011793
21991	GAPVD1	-0.61611575	-0.05238773	0.5379641159097651	0.7398031667011793
21992	NLRP6	-0.61616457	-0.20303823	0.5379297076055412	0.7398031667011793
21993	SPATA41	-0.61619097	-0.6128494	0.5379101631567436	0.7398031667011793
21994	VIP	-0.61626005	-0.5446533	0.5378635210006328	0.7398031667011793
21995	LINC01445	-0.6162629	-0.3350331	0.537859603486458	0.7398031667011793
21996	RRP15	-0.6162794	-0.13724749	0.5378576625963187	0.7398031667011793
21997	LILRB1	-0.61655825	-0.44290677	0.537667396580821	0.7396628966550699
21998	MTND1P23	-0.616642	-0.55093163	0.5376030096576223	0.7396370031728695
21999	LINC02204	-0.61678076	-0.5579198	0.537518552110165	0.7395625939611464
22000	ZNF182	-0.6177329	-0.12291039	0.5368971410184862	0.738895491686258
22001	ZMAT5	-0.617862	-0.20352824	0.5368129307162274	0.7388004776175344
22002	ATG3	-0.6178969	-0.12919831	0.5367901901226327	0.7387900595933632
22003	PAX3	-0.61807936	-0.37848276	0.5366652479934749	0.7386807305479436
22004	ENSG00000291117	-0.61826223	-0.12516308	0.536547445191113	0.7385812105581824
22005	CFAP74	-0.61859334	-0.29262766	0.5363244999366852	0.7383369281934951
22006	ENSG00000286803	-0.6188758	-0.16669987	0.5361450231792046	0.7381107154830212
22007	DCAKD	-0.6192101	-0.066969775	0.5359255794055713	0.7378711864826833
22008	SLC6A4	-0.6193493	-0.24757904	0.5358222099255237	0.7377547222837549
22009	ENSG00000285887	-0.6194087	-0.54050523	0.5357929475827115	0.7377511511121351
22010	ENSG00000285942	-0.6194435	-0.1262373	0.5357702581576063	0.7377508728171739
22011	MEGF9	-0.6196131	-0.09703303	0.5356600846285093	0.737672495934595
22012	EFCAB11	-0.6197219	-0.08078088	0.535589263269156	0.7376166838993597
22013	TSNAX-DISC1	-0.61982477	-0.1394633	0.5355169539683923	0.7375379570788984
22014	CLEC6A	-0.62009424	-0.7446175	0.5353158862423917	0.7373235950965038
22015	PLEKHH1	-0.62039053	-0.12634559	0.5351464905573668	0.7371736760908195
22016	ATN1	-0.62070316	-0.047701456	0.5349427607184284	0.7369555733250169
22017	ENSG00000224819	-0.62079906	-0.32473963	0.534872655768981	0.7368798401787325
22018	LRCH2	-0.6209829	-0.074559465	0.5347580087107549	0.7367522338630453
22019	ENSG00000272836	-0.62140965	-0.77152956	0.5344316560258952	0.7364317722818303
22020	ARSH	-0.62143326	-0.56285715	0.5344415636003976	0.7364317722818303
22021	ENSG00000282952	-0.6217254	-0.76278955	0.5342302837061312	0.7362085109034148
22022	STX17-DT	-0.62181485	-0.22466707	0.5342156896013774	0.7362085109034148
22023	PCP4	-0.6218149	-0.24357927	0.5342086020414671	0.7362085109034148
22024	EEF1AKMT3	-0.6222009	-0.19083214	0.5339527754461477	0.7359248368006255
22025	ENSG00000287022	-0.6224168	-0.4009465	0.5338082831594648	0.7357465123202654
22026	VPS13D	-0.6226206	-0.04014584	0.533681646570709	0.7356136095301553
22027	DBH-AS1	-0.6227236	-0.42834195	0.5336072478902242	0.7355318791292745
22028	STEAP3-AS1	-0.62289995	-0.32103056	0.5334871343377602	0.7354079448574814
22029	NRARP	-0.6229399	-0.37434733	0.5334727059628159	0.7354079448574814
22030	ENSG00000242154	-0.62305963	-0.7145135	0.5333974226515235	0.7353675420627888
22031	PTPA	-0.62312305	-0.10709437	0.5333502713046948	0.7353233540568492
22032	AGAP10P	-0.6235475	-0.49955457	0.5330692842357121	0.7350400091658608
22033	ENSG00000228484	-0.62436473	-0.39859363	0.5325116582009627	0.7345622958692032
22034	ILF2	-0.62440556	-0.13870656	0.5325085872539821	0.7345622958692032
22035	RNF5	-0.62442017	-0.4085635	0.5324980195794264	0.7345622958692032
22036	SCAT2	-0.62452877	-0.3736653	0.5324229530446695	0.7345622958692032
22037	ENSG00000289412	-0.6246594	-0.49851915	0.5323221201234225	0.7344897251545202
22038	ENSG00000263531	-0.6247824	-0.40443575	0.5322471488789178	0.7344394778570529
22039	D2HGDH	-0.6247898	-0.07687144	0.5322567262008935	0.7344394778570529
22040	CHP2	-0.62494147	-0.2796108	0.5321440033666613	0.7343401653235779
22041	CCDC78	-0.625081	-0.7440551	0.532043670806178	0.7342757374282255
22042	KLHL9	-0.62523586	-0.21516041	0.5319611832515405	0.7341980983443918
22043	LINC01356	-0.62537664	-0.42686155	0.5318613784481343	0.7340947709524259
22044	BUB3	-0.62581646	-0.116148226	0.5315824102220222	0.7338016918326946
22045	ENSG00000287263	-0.6261148	-0.56753236	0.5313744831887502	0.7336170607072198
22046	BTBD2	-0.6262867	-0.08963069	0.5312761463433653	0.7335228877726518
22047	SDCBP2-AS1	-0.626357	-0.114198156	0.5312314309824827	0.7334819457324906
22048	ENSG00000259175	-0.6264786	-0.7285892	0.5311426231635802	0.7334217104607715
22049	ZNF876P-1	-0.6265033	-0.27895305	0.5311279801025803	0.7334217104607715
22050	ENSG00000229797	-0.6265666	-0.73289037	0.5310808654981843	0.7333988199872556
22051	ENSG00000270728	-0.6267507	-0.7639431	0.53093410964305	0.7332377423684774
22052	KCNJ15	-0.62736005	-0.31210476	0.5305709648808222	0.7330064639497937
22053	CMC2	-0.62741524	-0.10313092	0.5305375058987255	0.7330018288721347
22054	ENSG00000288069	-0.62756515	-0.7442847	0.5304169451193118	0.7328845658617147
22055	DSCR8	-0.6276069	-0.727822	0.530405107011843	0.7328845658617147
22056	ENSG00000229727	-0.6283432	-0.3030011	0.5299222560890086	0.7323387827635659
22057	ZNF888	-0.6283759	-0.23903884	0.5299064397331513	0.7323387827635659
22058	RPL18A	-0.62842906	-0.27165028	0.5298706303332278	0.7323387827635659
22059	ENSG00000251205	-0.6286642	-0.37657988	0.529707493043855	0.7321874342553334
22060	ERP27	-0.62909645	-0.4826017	0.5294249426975666	0.73192152901309
22061	ESRRAP2	-0.62916493	-0.5638459	0.529377053297988	0.7318968782189313
22062	ACY3	-0.6291758	-0.3702167	0.529375779817301	0.7318968782189313
22063	ZC3H12A	-0.62922394	-0.18591458	0.5293456676815361	0.7318950434330498
22064	IPO5	-0.6293279	-0.07799539	0.5292850357185039	0.7318527689434596
22065	CDH13-AS1	-0.62947077	-0.43848586	0.5291880142365071	0.7317601702952955
22066	ENSG00000286476	-0.6295024	-0.5827912	0.5291645565121632	0.7317601702952955
22067	ENSG00000286348	-0.62970334	-0.5901242	0.5290058803047025	0.7316315954052641
22068	ENSG00000243861	-0.6297378	-0.5731682	0.5289902745726093	0.7316315954052641
22069	IFITM2	-0.62977487	-0.25700817	0.5289856151305512	0.7316315954052641
22070	WDR87BP	-0.62977916	-0.7570673	0.5289586841837266	0.7316315954052641
22071	PHEX	-0.6297845	-0.15148501	0.5289830148179075	0.7316315954052641
22072	ENSG00000289029	-0.6299008	-0.5330454	0.5288894732108049	0.7315758554342947
22073	BOLA3	-0.6301154	-0.36883238	0.528767037945847	0.7315028079779589
22074	DIS3L2	-0.6303641	-0.040330924	0.5286062126886371	0.7314333507277163
22075	STAP1	-0.63053703	-0.3884415	0.528487068959903	0.731289270144897
22076	PANO1	-0.6307928	-0.57389385	0.5283007256072256	0.7311145169121224
22077	SNX1	-0.63108534	-0.06189296	0.5281347049675265	0.730967851712622
22078	GID8	-0.63136905	-0.15672675	0.5279466610015089	0.7307283565669475
22079	GOLIM4	-0.6314516	-0.05662885	0.5278970006142025	0.7307075897628657
22080	MMP10	-0.6315235	-0.57989657	0.5278134586193816	0.7306270553680115
22081	TMEM140	-0.63195664	-0.25158992	0.5275622309909328	0.7303830994967007
22082	BAG1	-0.6319929	-0.2047323	0.5275354926370456	0.7303668454096448
22083	ENSG00000228563	-0.63213426	-0.6020642	0.5274362527041634	0.730266237209207
22084	CWF19L1	-0.6322371	-0.09974656	0.5273821842211046	0.7302168720593487
22085	CTHRC1	-0.6323734	-0.25083473	0.5272881381595309	0.7301447220559377
22086	CCL26	-0.6323969	-0.4864328	0.5272565731797919	0.7301259874515741
22087	ENSG00000282381	-0.6326234	-0.2585203	0.5271297974148242	0.7300334691154654
22088	ENSG00000232413	-0.6326858	-0.36551565	0.5270809388546578	0.7299889576341723
22089	AP3S2	-0.6326981	-0.075928114	0.5270826672210925	0.7299889576341723
22090	TTC38	-0.6328561	-0.119203106	0.5269796900855541	0.7298878540326028
22091	LINC01315	-0.6329749	-0.7564652	0.5268732753798736	0.729814230893628
22092	MALT1	-0.63311374	-0.07167238	0.5268102807310202	0.729777750783388
22093	ENSG00000257921	-0.63320786	-0.3477724	0.5267374697626946	0.7296976446534778
22094	PABPC1P4	-0.6332354	-0.7374807	0.5267204895952708	0.7296976446534778
22095	ENSG00000287799	-0.6334865	-0.38872096	0.5265519137222489	0.7295236022204351
22096	CBWD3	-0.6335496	-0.20790017	0.5265244293151252	0.7295062779898706
22097	UBE2W	-0.6336136	-0.06064537	0.5264846059435029	0.7294718564951974
22098	ZNF503-AS2	-0.6336468	-0.38358045	0.5264661249159928	0.7294670048130375
22099	SEC14L5	-0.6337534	-0.31169108	0.5263871881305626	0.7293783834850516
22100	ENSG00000259072	-0.6337611	-0.29248843	0.52638460339233	0.7293783834850516
22101	POLRMTP1	-0.633788	-0.7683713	0.5263338311279043	0.7293667095858711
22102	RPL23P2	-0.63391674	-0.46619117	0.5262629585772233	0.7293100044619698
22103	MEG9	-0.63431376	-0.1166881	0.5260264067255527	0.7290859244263829
22104	LINC02533	-0.63460433	-0.79622096	0.5257828531263431	0.7288105824190668
22105	LINC02316	-0.63474643	-0.46696886	0.5257371787480315	0.7287887597686205
22106	MRNIP	-0.6348147	-0.09675124	0.5257015723680982	0.7287779555576906
22107	CRAT	-0.63496125	-0.16544406	0.5256028767329939	0.7286855574544023
22108	POLR2K	-0.6351505	-0.37322935	0.5254740314797237	0.7286350703087517
22109	BBS4	-0.63546276	-0.083362386	0.5252788704093381	0.7284644861510451
22110	ENSG00000256566	-0.63560766	-0.19319506	0.5251822372627266	0.7284134484981989
22111	HEBP2	-0.6358514	-0.13499032	0.5250232247418518	0.7282343843025635
22112	DSG1	-0.6361601	-0.611277	0.5248069897108534	0.7280060607422071
22113	LINC00870	-0.6363084	-0.37634215	0.524725623905999	0.727945999856831
22114	SSH3	-0.6366002	-0.2258463	0.5245360145037682	0.7278187438006639
22115	LINC02810	-0.6366067	-0.5738265	0.5245102419495966	0.7278130720177078
22116	MSTO1	-0.63672376	-0.12282225	0.5244574689674142	0.7277813188890986
22117	LINC01864	-0.6368093	-0.7479104	0.524383809163772	0.7276998386714172
22118	COMMD8	-0.6368336	-0.41465583	0.5243825780994708	0.7276998386714172
22119	ENSG00000250954	-0.63690513	-0.26490062	0.5243333772798915	0.7276713253569722
22120	RPL12	-0.6374202	-0.14796388	0.5240010997432514	0.7272930956876491
22121	ENSG00000287805	-0.6374801	-0.6438058	0.523948504491464	0.727283409432718
22122	ENSG00000289355	-0.6376186	-0.5826952	0.5238514155984004	0.7271889694367579
22123	ENSG00000286355	-0.6377752	-0.50226027	0.5237541043784506	0.7270953383797083
22124	CCDC169-SOHLH2	-0.6381111	-0.7740195	0.5235156829029143	0.7268325482955844
22125	AACSP1	-0.63819534	-0.4649492	0.5234939883296446	0.7268325482955844
22126	ENSG00000237705	-0.63822275	-0.32667655	0.5234816934433923	0.7268325482955844
22127	SLC17A4	-0.6383055	-0.1613989	0.5234254620701738	0.7268126838083269
22128	UBE2D4	-0.6384852	-0.22448418	0.5233070354699264	0.7267062339805022
22129	IMMT	-0.6386266	-0.07416301	0.5232195240152206	0.7266551540035467
22130	ENSG00000225726	-0.6386323	-0.78725106	0.5231675434048735	0.726651264090942
22131	FAM193A	-0.6386632	-0.03916201	0.5231954756421352	0.726651264090942
22132	ITGA2B	-0.6386843	-0.2283377	0.523172032006618	0.726651264090942
22133	ARX	-0.63886756	-0.7644202	0.5230316707065894	0.7265480874025014
22134	ITGAD	-0.6389527	-0.5735869	0.5229960883560358	0.7265366879409653
22135	PAQR4	-0.63918	-0.7312291	0.5228601479610635	0.7263719828096044
22136	JMJD7	-0.6392999	-0.1399633	0.5227782606189628	0.726341105153274
22137	SEC61B	-0.639337	-0.17022213	0.5227553802286404	0.7263300381287435
22138	ENSG00000227479	-0.63971215	-0.5964369	0.5225033590958118	0.7260623537202918
22139	ZNF585B	-0.6399098	-0.098861836	0.522383307229541	0.7259373425638269
22140	PNPO	-0.63994354	-0.42007434	0.5223463952318872	0.7259149542835195
22141	LINC02044	-0.6399457	-0.7416016	0.5223522901967861	0.7259149542835195
22142	TMEM220	-0.6402538	-0.09355998	0.5221605321940138	0.7257105966718252
22143	ENSG00000261313	-0.64058393	-0.5024466	0.5219221516571823	0.7255111671792224
22144	KIR2DL4	-0.6406727	-0.79129964	0.5218397033187196	0.7254510383161579
22145	ENSG00000287065	-0.64083636	-0.7606016	0.5217567160596329	0.7253770857220511
22146	LINC01801	-0.6409399	-0.36168158	0.521704513705724	0.7253252179302067
22147	SREBF2	-0.6411029	-0.05769367	0.5216105467747324	0.7252774007605265
22148	ENSG00000250189	-0.64121443	-0.7665083	0.5215065461533387	0.7251534973609528
22149	FZD1	-0.6420206	-0.27426997	0.5210171489961373	0.7246592157716818
22150	SASH3	-0.6421862	-0.36486414	0.5208945501645188	0.7245929555055083
22151	ENSG00000259166	-0.6421894	-0.5823988	0.5208951124550666	0.7245929555055083
22152	PPIG	-0.6423072	-0.055975173	0.520828246670377	0.724553286845298
22153	ENSG00000286147	-0.6425009	-0.1840875	0.5207000155951648	0.7244871245558095
22154	CCDC157	-0.6425592	-0.2812291	0.5206641549076234	0.7244579278176932
22155	ARNILA	-0.642945	-0.31023023	0.5204153991439628	0.724224351580267
22156	MAPK8IP2	-0.64311427	-0.5131712	0.5202849136160415	0.724095759574576
22157	LINC00923	-0.6431995	-0.14885	0.5202456445356838	0.7240618004458054
22158	ATP5IF1	-0.6432151	-0.21428512	0.5202376268651767	0.7240618004458054
22159	FIG4	-0.64321655	-0.088640034	0.5202368689972123	0.7240618004458054
22160	ENSG00000269392	-0.64329195	-0.753866	0.5201709598497446	0.7240400925419078
22161	ENSG00000235819	-0.6435154	-0.29829833	0.5200400599403088	0.7238791150199559
22162	GNAZ	-0.6437291	-0.31963167	0.5198996254307776	0.72374569662192
22163	PLEKHM1	-0.6437749	-0.10866194	0.5198757040258821	0.7237332603796778
22164	CHIT1	-0.64420974	-0.45171493	0.5195889547181638	0.7234579818975022
22165	ENSG00000289524	-0.6445915	-0.49850643	0.5193233016475993	0.7231869346924172
22166	NBPF9	-0.6446046	-0.09192693	0.5193348863018712	0.7231869346924172
22167	CELA2B	-0.6446727	-0.48242396	0.5192803244686013	0.7231869346924172
22168	ENSG00000237531	-0.64478564	-0.40954182	0.5192135334462742	0.7231213364916392
22169	ENSG00000291066	-0.6448138	-0.15389231	0.5191990897043073	0.7231213364916392
22170	LINC02553	-0.644877	-0.5310677	0.5191429530847201	0.7230643956446546
22171	ZNF560	-0.6451495	-0.518902	0.5189804783671956	0.7229621641834685
22172	LINC02770	-0.6452026	-0.2943404	0.518943778516424	0.7229524009095096
22173	ENSG00000260908	-0.645229	-0.3765248	0.5189249906300375	0.7229469087026625
22174	ITGB1-DT	-0.64551735	-0.17628583	0.5187379928931212	0.722727742337116
22175	WASH2P	-0.64592135	-0.1656577	0.5184815860792595	0.7224531826057335
22176	ENSG00000237268	-0.6462138	-0.76372486	0.5182714986691012	0.7222844473052654
22177	BEND5	-0.64629865	-0.14205429	0.518241251024135	0.7222629626916984
22178	ENSG00000285575	-0.64647555	-0.78096914	0.5180882163278032	0.7221256917405151
22179	GABRR1	-0.6465017	-0.39147687	0.5181059961461021	0.7221256917405151
22180	ADIPOR2	-0.6465892	-0.07028321	0.5180518876989808	0.7221256917405151
22181	CHKB-CPT1B	-0.64671546	-0.49537838	0.5179391829722604	0.7220279487127683
22182	LINC01551	-0.6468676	-0.51854765	0.5178608663708937	0.7220014449463135
22183	GCSAM	-0.64698136	-0.6304334	0.5177690570432034	0.7219594748818731
22184	FBXW4	-0.64700335	-0.05270229	0.5177862873161998	0.7219594748818731
22185	MIR762HG	-0.6470059	-0.16696155	0.5177818258535303	0.7219594748818731
22186	ENSG00000275005	-0.64705694	-0.75160486	0.5177378428920154	0.721953940759825
22187	FARSA	-0.64716554	-0.16635816	0.517677392374456	0.721931662481422
22188	ACO2	-0.6474448	-0.07206279	0.5174985579462739	0.7217190791413868
22189	CELSR3	-0.64766544	-0.4198185	0.5173538310786093	0.7216391038052653
22190	LINC02823	-0.64826596	-0.57911706	0.5169577873294176	0.7212999348853354
22191	CHD1-DT	-0.6486073	-0.11028488	0.5167479888548496	0.7210691871186414
22192	MARVELD2	-0.6486219	-0.23071723	0.5167311172605228	0.7210663060448432
22193	MRPL15	-0.6486506	-0.29375097	0.5167196134175287	0.7210663060448432
22194	PPP1R21	-0.6493676	-0.069560066	0.5162563772868396	0.720630981772996
22195	ENSG00000259201	-0.6494656	-0.38918072	0.5161899111790658	0.720630981772996
22196	NAIF1	-0.64964575	-0.39625835	0.5160536053420892	0.7204925020914295
22197	FMN2	-0.6499013	-0.11649574	0.5159073123530364	0.7203502106536734
22198	TNFSF14	-0.650287	-0.21807896	0.5156557600752163	0.720186183672135
22199	LINC02217	-0.65031093	-0.5066982	0.5156433101137399	0.720186183672135
22200	ENSG00000267879	-0.6507684	-0.47180715	0.515347581216194	0.7199195786020142
22201	LAMA1	-0.6510137	-0.19023103	0.5151869618471238	0.719760121976807
22202	TMEM184B	-0.6510216	-0.07234121	0.5151890954812428	0.719760121976807
22203	ENSG00000230728	-0.65139747	-0.7724758	0.5149182612609715	0.7194851776697558
22204	ENSG00000285633	-0.6515231	-0.47873563	0.5148637654434012	0.7194707351591939
22205	ENSG00000262529	-0.6516248	-0.6706778	0.5147971843162018	0.7194189824613423
22206	ENSG00000250541	-0.651927	-0.7608042	0.5145876232980322	0.7192706107740405
22207	UBXN2A	-0.6521845	-0.071391575	0.5144378996005485	0.7191026130876489
22208	BCL6B	-0.65233535	-0.4929226	0.5143363961335845	0.719045245526317
22209	ENSG00000260465	-0.65254843	-0.3471773	0.5142027388926738	0.7189447161128001
22210	ENSG00000273248	-0.6526494	-0.60948515	0.5141235213662031	0.718890149696826
22211	ZCCHC10	-0.65274864	-0.12356005	0.5140745813301864	0.7188423580548272
22212	ENSG00000279660	-0.6529643	-0.7863438	0.5138979226528435	0.7186778771279126
22213	COL11A2	-0.6531302	-0.30951324	0.5138273917502083	0.718620514745883
22214	MVB12A	-0.6531833	-0.11901148	0.5137947426908804	0.7185954903805536
22215	ENSG00000235036	-0.6531865	-0.7831399	0.5137574442624189	0.7185639617637795
22216	ENSG00000257890	-0.6532715	-0.7962664	0.5136928173965578	0.7185250380839433
22217	HSD3BP3	-0.6532716	-0.78018	0.5137050270501781	0.7185250380839433
22218	ZNF84	-0.6533061	-0.08200055	0.5137148599730719	0.7185250380839433
22219	DKFZP434A062	-0.65353775	-0.8166412	0.5135079969284082	0.7183388611518908
22220	CCDC89	-0.6535634	-0.51172537	0.5135365964900875	0.7183582333000398
22221	ENSG00000283031	-0.65391576	-0.17574649	0.5133196621010903	0.7181579207365805
22222	ENSG00000259124	-0.65411234	-0.14304067	0.5131914373582502	0.7179991558155564
22223	ENSG00000272807	-0.6542812	-0.40495	0.5130838645817484	0.7178692764868696
22224	LINC02345	-0.6543201	-0.43986928	0.5130588230730775	0.7178548647037128
22225	ENSG00000284772	-0.6544083	-0.3072444	0.512995354471012	0.7177866846347932
22226	LINC02092	-0.6545858	-0.76696604	0.512871049555987	0.7176922221434063
22227	TXNDC9	-0.6548656	-0.20084237	0.5127102715792661	0.7175637104396991
22228	HNRNPRP1	-0.65492636	-0.7767015	0.5126434653055543	0.717500473456627
22229	CBLIF	-0.6550902	-0.7597332	0.5125535882771944	0.7173952991096719
22230	PSMA6	-0.6552483	-0.1050342	0.5124639388362315	0.717347250154285
22231	RRN3P1	-0.65524894	-0.122582845	0.512463707939165	0.717347250154285
22232	SLC27A1	-0.65527064	-0.08755653	0.5124509681156935	0.717347250154285
22233	SMN2	-0.655363	-0.25012282	0.5123870872503993	0.717327192034496
22234	LINC01257	-0.65552956	-0.40432984	0.5122775810271101	0.71723574380019
22235	TRIM39	-0.6558604	-0.16994822	0.5120697473018083	0.7170066003652624
22236	ENSG00000233427	-0.6559164	-0.7721973	0.5120111617637988	0.7169722212901914
22237	CLCA1	-0.6560668	-0.15056142	0.5119390833209504	0.7169267118986496
22238	SH3RF2	-0.65609944	-0.098119475	0.511917828231947	0.7169175624547595
22239	BZW1-AS1	-0.656313	-0.7504736	0.5117776673580859	0.7167624987778342
22240	LINC01249	-0.6565103	-0.5902583	0.5116259671590222	0.7165706456344568
22241	ENSG00000271996	-0.65657973	-0.7873525	0.5115724102145205	0.7165368509154026
22242	ENSG00000225676	-0.6566849	-0.75412107	0.5115351098439078	0.7165071857689365
22243	PLPPR5-AS1	-0.6566897	-0.22971463	0.5115315504638681	0.7165071857689365
22244	MDFIC2	-0.6567553	-0.27365994	0.5114875005486199	0.7165071857689365
22245	PHF2	-0.6567685	-0.064382054	0.5114873064298335	0.7165071857689365
22246	TRAPPC3	-0.6571513	-0.16281804	0.5112382306299745	0.7162747958806174
22247	NCK2	-0.6574684	-0.050005842	0.5110366037509743	0.7161295867950271
22248	TLCD5	-0.65771407	-0.18317364	0.5108779623246673	0.7159554234448948
22249	ENSG00000286480	-0.6580934	-0.22420023	0.5106335631381181	0.7157848551150278
22250	IER5L	-0.65821815	-0.3591305	0.5105536845324021	0.7157091487724684
22251	ENSG00000275236	-0.65825003	-0.78387856	0.510503159445144	0.7156773140645313
22252	ENSG00000248475	-0.65831596	-0.40062696	0.5104839066703281	0.7156709260430573
22253	ENSG00000285796	-0.65837157	-0.21636982	0.5104534129506535	0.715669381697211
22254	ENSG00000285245	-0.65850556	-0.23575476	0.5103671134192292	0.715568988837406
22255	ZFP91P1	-0.6587907	-0.78468174	0.5101556539325206	0.715375490532305
22256	CTNNA2	-0.65929395	-0.08519973	0.5098645941385537	0.7150777969918353
22257	ENSG00000286072	-0.6594053	-0.2016935	0.5097889401348819	0.7150259736949446
22258	SDSL	-0.65944546	-0.3937293	0.5097628701723633	0.7150259736949446
22259	ENSG00000254987	-0.65948254	-0.11166482	0.5097415909143301	0.7150259736949446
22260	ENSG00000251661	-0.65949374	-0.38226464	0.509740157685297	0.7150259736949446
22261	ENSG00000229751	-0.6595715	-0.321315	0.5096858501980142	0.7150049413188596
22262	GTPBP2	-0.65962946	-0.10370826	0.509649950611293	0.7149751762990451
22263	AGER	-0.659984	-0.19803433	0.5094216514026116	0.7147481843969585
22264	SMG1P3	-0.660124	-0.14095257	0.5093316792527949	0.7146727976791508
22265	BBLN	-0.66034424	-0.39024067	0.5091843544404355	0.7145278417583589
22266	THPO	-0.6607722	-0.42380273	0.508905738067524	0.7142603577373342
22267	OSTF1	-0.66092956	-0.11112557	0.5088149924395835	0.714194745541674
22268	RBM34	-0.66100675	-0.57553333	0.5087647236854371	0.7141447702427988
22269	TMPRSS6	-0.6613599	-0.42979136	0.5085352822177971	0.713884438554116
22270	TPP1	-0.6615726	-0.1810691	0.5084053681765572	0.713804947944702
22271	TFEC	-0.6616176	-0.1512056	0.5083734177151417	0.7137806682012446
22272	SUSD3	-0.6617571	-0.2285055	0.5082777858673893	0.7136792225328571
22273	ENSG00000273639	-0.6619418	-0.7739279	0.5081465359753132	0.7136061368897484
22274	ENSG00000263489	-0.6619699	-0.5825979	0.5081424094875453	0.7136061368897484
22275	UNC93B1	-0.66198313	-0.29759246	0.5081376570044651	0.7136061368897484
22276	EIF3H	-0.6621742	-0.06842095	0.5080186820464778	0.7135500498485587
22277	ELOVL2-AS1	-0.6621872	-0.3894588	0.5079990974417825	0.7135500498485587
22278	ERN1	-0.6622363	-0.09715121	0.5079803592504981	0.7135500498485587
22279	TCF7	-0.6623895	-0.20102382	0.5078786951054672	0.7134563172631986
22280	ENSG00000258168	-0.6624693	-0.32205358	0.5078291300271395	0.7134072688320103
22281	LINC02718	-0.6625064	-0.41835552	0.5078086383122845	0.7133990615200678
22282	ACADM	-0.6629244	-0.086808324	0.5075394130622626	0.713123700548373
22283	ENSG00000289532	-0.6630119	-0.7907897	0.5074475500027911	0.7130151996663373
22284	NPIPB4	-0.6630691	-0.089132935	0.5074455884510978	0.7130151996663373
22285	HOMER2	-0.6631666	-0.16014808	0.5073784817866018	0.7129798674374243
22286	PAPOLA	-0.663234	-0.051608235	0.5073414393841195	0.7129483873471417
22287	DLK2	-0.6633443	-0.5406254	0.5072500634700192	0.7128405503380082
22288	ENSG00000248015	-0.6633678	-0.57632315	0.5072474373006965	0.7128405503380082
22289	CYP4F22	-0.6636774	-0.3355851	0.5070496799680162	0.7127077076026938
22290	COMMD1	-0.66373205	-0.05409391	0.5070230102152639	0.7127077076026938
22291	COPS4	-0.66375995	-0.105852544	0.5070036018789502	0.7127077076026938
22292	MRPS31P2	-0.66380394	-0.6214424	0.5069660392302651	0.7126925081291273
22293	RPS6KL1	-0.6638588	-0.46095842	0.5069313670910018	0.7126806118709434
22294	TFG	-0.663984	-0.061172657	0.506859992123895	0.7126346923648903
22295	ENSG00000278967	-0.6645585	-0.8757368	0.5064080770683075	0.712150525197737
22296	DYNC2I2	-0.6649614	-0.19435638	0.5062335540154548	0.7120490327954657
22297	SLC22A2	-0.66534615	-0.32654306	0.5059801677016527	0.7117748629826992
22298	CIITA	-0.66556245	-0.18671136	0.5058460211453963	0.7116272688276667
22299	YIPF7	-0.66577125	-0.3323429	0.5057160263292482	0.711506054088976
22300	SAFB2	-0.6658436	-0.06620614	0.5056714256658608	0.7114638589817429
22301	LINC00488	-0.6659759	-0.5727673	0.5055776501713244	0.7114141356924166
22302	ANTXR2	-0.66605306	-0.055065323	0.5055366741255868	0.7113770322931149
22303	ENSG00000272489	-0.6663282	-0.6114592	0.5053465614735733	0.7111506097569735
22304	IQCG	-0.6664723	-0.12983963	0.5052674566985453	0.7110598371952884
22305	ENSG00000289694	-0.6667689	-0.25528035	0.5050785586229558	0.710855629832106
22306	CDC7	-0.6675348	-0.10729509	0.5045895274459417	0.7102494669353547
22307	C15orf61	-0.6676111	-0.37835124	0.5045333661575058	0.7102312070339052
22308	ENSG00000289512	-0.6676492	-0.7803446	0.5044958091572447	0.7101996621958055
22309	ALDH3A2	-0.66780037	-0.095660724	0.5044220373837571	0.7101163383589907
22310	CELF2-AS2	-0.6680211	-0.3663825	0.5042772225623313	0.7099864808229853
22311	LINC01940	-0.66802335	-0.79904926	0.5042414792163623	0.7099864808229853
22312	KHSRP	-0.6682593	-0.1086517	0.5041284381784619	0.7098877102164283
22313	ENSG00000253824	-0.668489	-0.37339357	0.5039769996249284	0.7097549486068221
22314	WDR18	-0.66878206	-0.337345	0.5037964813929223	0.7095228483681107
22315	KIF23-AS1	-0.6688662	-0.21914093	0.5037359753778256	0.7094877247348995
22316	KDM5A	-0.6688756	-0.05426367	0.5037369011279174	0.7094877247348995
22317	ENSG00000258365	-0.66890264	-0.29666293	0.5037105253438924	0.7094877247348995
22318	ENSG00000282988	-0.66896766	-0.40264776	0.5036678075015903	0.7094647370621441
22319	NFATC2IP-AS1	-0.6691099	-0.2354233	0.5035806957025258	0.7093625500946343
22320	ENSG00000290230	-0.6691687	-0.5379597	0.5035399393786912	0.7093256571554384
22321	PARD6B	-0.6692661	-0.2451498	0.5034846294734787	0.7092682601781789
22322	LYG1	-0.66944385	-0.24460351	0.5033698886350125	0.7091641199771719
22323	YTHDF1	-0.6695497	-0.12735306	0.5033045746814995	0.7091376957393647
22324	HERC2P9-1	-0.6696449	-0.22457516	0.5032470864554336	0.7091376957393647
22325	MIB2	-0.66973567	-0.13445038	0.5031859845572947	0.7090731835167294
22326	DNAJC24	-0.6698477	-0.10302745	0.5031159964308626	0.7090155919142883
22327	AP3B2	-0.6699389	-0.24303764	0.5030510893923312	0.7089446375698958
22328	NT5C1A	-0.67000383	-0.4912269	0.5030138696930582	0.7089126997254311
22329	C20orf144	-0.6700255	-0.77639025	0.5029859865150084	0.708893918655627
22330	TCFL5	-0.6701234	-0.16113321	0.5029394445355378	0.7088488385619247
22331	ENSG00000254573	-0.670236	-0.7944715	0.5028359857843567	0.7087440473437512
22332	GABRG3-AS1	-0.6703626	-0.23197787	0.502785841843503	0.7087144109125462
22333	ENSG00000286043	-0.6706088	-0.5110207	0.5026089887633706	0.7086907529547621
22334	ENSG00000254135	-0.67084074	-0.35211936	0.5024781970220373	0.7085678820460756
22335	SLC26A9	-0.67088985	-0.77392054	0.5024387159773686	0.7085327249490602
22336	EPGN	-0.67162967	-0.7897163	0.5019535163887261	0.7079544982133317
22337	LINC01788	-0.6716505	-0.41417214	0.5019559923263772	0.7079544982133317
22338	C9orf50	-0.6720358	-0.62547266	0.5017195828017951	0.7077235536680421
22339	TMEM9B-AS1	-0.6721382	-0.11931709	0.5016554938958414	0.707653648158846
22340	EDRF1-DT	-0.67218894	-0.7686004	0.5016183481195214	0.7076217466679544
22341	ENSG00000279390	-0.67252	-0.82831925	0.501358416839059	0.7074190068446237
22342	NAALAD2	-0.6725693	-0.083042234	0.5013841551566558	0.7074275692060759
22343	ANGPTL7	-0.6730247	-0.7836943	0.5010726732975701	0.7070772832293558
22344	MACROD2-AS1	-0.6731903	-0.3351683	0.5009654992570982	0.7069670187441222
22345	ENSG00000263657	-0.6732417	-0.28517506	0.5009580379628503	0.7069670187441222
22346	BAG5	-0.6735923	-0.26337826	0.5007283601967756	0.7067552514307164
22347	POLRMT	-0.6736551	-0.1651337	0.5006888580058748	0.7067523968230054
22348	NGDN	-0.6744158	-0.1223072	0.5002096534831101	0.706125451642766
22349	THAP4	-0.6744222	-0.122684665	0.5002047193800249	0.706125451642766
22350	LINC02172	-0.6744322	-0.48899668	0.5001913648289893	0.706125451642766
22351	UBE2L6	-0.67444193	-0.2570263	0.5001915008815339	0.706125451642766
22352	KLRG1	-0.6745225	-0.28029785	0.5001362736132926	0.7061037385098462
22353	ENSG00000288880	-0.6745381	-0.21859452	0.5001330148381233	0.7061037385098462
22354	ORAI1	-0.67517567	-0.28011522	0.49972243051322507	0.705683135309063
22355	ENSG00000286810	-0.67543405	-0.77208966	0.49955514729888373	0.7055548149428786
22356	KISS1	-0.6755193	-0.78106666	0.4994921623096197	0.7055011694458455
22357	CYP4Z1	-0.676137	-0.40952843	0.4990998271787239	0.7051515429949372
22358	GUSBP1	-0.6762234	-0.090908565	0.49906188447579547	0.7051388513376163
22359	CELF1	-0.67648864	-0.04877035	0.4988939286838485	0.7050242756542674
22360	PFDN1	-0.6765299	-0.10871105	0.4988693095495379	0.7050242756542674
22361	ENSG00000237188	-0.6768729	-0.13983628	0.4986502155762893	0.7048230400294354
22362	LINC01517	-0.6769884	-0.26068318	0.49857366720478147	0.7047762103204194
22363	ENSG00000285640	-0.67706484	-0.8341578	0.4984703321593468	0.7046799468679897
22364	OTUB2	-0.6771408	-0.4060248	0.4984766275762559	0.7046799468679897
22365	ENSG00000267552	-0.677141	-0.63253915	0.49847614659857675	0.7046799468679897
22366	HYAL1	-0.6773542	-0.26119962	0.49834429658121293	0.7045746880418043
22367	PLXNB3	-0.67740595	-0.55094105	0.49830806479480616	0.7045439171784533
22368	SIRPB3P	-0.6775276	-0.59043413	0.4982224130571238	0.7045173981835481
22369	IL16	-0.6777732	-0.18807478	0.4980785509923562	0.7043830194925443
22370	RHOT2	-0.67828333	-0.12261662	0.49775437518563714	0.7040676938186987
22371	EOLA1	-0.6784433	-0.43916395	0.49764338489813953	0.7039311458381386
22372	ENSG00000262231	-0.6784888	-0.65963	0.49759304758170864	0.7038803878212411
22373	ENSG00000286973	-0.6785429	-0.4364619	0.4975872234102475	0.7038803878212411
22374	FKBP7	-0.6785463	-0.26198012	0.4975857498944368	0.7038803878212411
22375	CCDC92	-0.67866355	-0.075628236	0.497514856531416	0.7038803878212411
22376	SLC35A2	-0.67880523	-0.45249555	0.4974222030922367	0.7037818195236859
22377	ANKRD20A21P	-0.67917484	-0.34061456	0.4971795094074589	0.7035417051428421
22378	LRRC72	-0.6794184	-0.46689942	0.4970193722776409	0.7034162396807975
22379	KATNB1	-0.67968065	-0.21391046	0.49687046300354554	0.7032894881912556
22380	SMIM38	-0.6797388	-0.5063589	0.49682543541625257	0.7032643971136432
22381	GEMIN4	-0.6801931	-0.22899131	0.4965429246969879	0.7029666651227954
22382	FAM86C2P	-0.6803299	-0.38027897	0.49644640824195585	0.702891326895385
22383	ENSG00000283360	-0.6806502	-0.3291709	0.4962488034048834	0.7026946387661741
22384	PYGB	-0.68066144	-0.10541804	0.4962497704588996	0.7026946387661741
22385	ENSG00000288563	-0.68096966	-0.3598221	0.4960510228643338	0.7024540612244417
22386	ZNF461	-0.6809765	-0.1436861	0.49604976028041414	0.7024540612244417
22387	ENSG00000287687	-0.68102735	-0.5113918	0.4960141613124309	0.7024540612244417
22388	ENSG00000272180	-0.6812684	-0.28357106	0.49586657731625805	0.7023562602061352
22389	ENSG00000290009	-0.6815253	-0.838852	0.49564516315519747	0.7021447566712767
22390	TAF5	-0.68153054	-0.22620232	0.49569934550155703	0.7021800927210843
22391	ENSG00000272217	-0.68179566	-0.80212533	0.49550179762382673	0.7020437735499436
22392	DHRS4	-0.6818059	-0.20108405	0.49552528484726577	0.7020566252034257
22393	MYL2	-0.68190604	-0.8629004	0.49539035311074575	0.7019491146066658
22394	NBPF12	-0.68202794	-0.08184759	0.4953866955437616	0.7019491146066658
22395	SLC25A47	-0.6822186	-0.8520941	0.49519904727391384	0.701820472368043
22396	AEN	-0.6823175	-0.35954684	0.4952000749730652	0.701820472368043
22397	ASIC2	-0.68240565	-0.06717295	0.49513598219877697	0.7017704840395832
22398	GPR85	-0.68242055	-0.5330019	0.4951281974669328	0.7017704840395832
22399	LINC02301	-0.68254226	-0.19595088	0.49506080858589174	0.7017047837854223
22400	ADNP	-0.682613	-0.0488091	0.4950164761610033	0.7016682855506742
22401	WDR81	-0.682868	-0.18297444	0.494852761119139	0.7014859609019287
22402	A1CF	-0.682991	-0.14221369	0.49477520712076906	0.7014542949667174
22403	BAMBI	-0.68324065	-0.38429013	0.4946165556838943	0.7012996281574065
22404	ABCC6	-0.6835621	-0.11439641	0.49441696974781424	0.7010370532181993
22405	ENSG00000286321	-0.6836108	-0.36686054	0.4943776808805459	0.7010221676475795
22406	CFAP107	-0.68372005	-0.78945524	0.4942992206096998	0.7009517324845276
22407	MRM2	-0.6838422	-0.3226453	0.4942415914392211	0.7008904199157597
22408	PCBP2P2	-0.6840007	-0.6033772	0.4941201214985368	0.7007793830776057
22409	ENSG00000262587	-0.68404055	-0.29861236	0.49410293942089634	0.7007754235763866
22410	DDX28	-0.6841015	-0.8443556	0.4940154886552238	0.7006922079143733
22411	LINC02145	-0.6843063	-0.35039765	0.49393525566858465	0.7005988139850504
22412	ENSG00000259846	-0.6843208	-0.269627	0.493932728385272	0.7005988139850504
22413	ENSG00000229418	-0.6843458	-0.7874235	0.49390675823160946	0.7005988139850504
22414	MT-ND6	-0.68437856	-0.11660039	0.49389959294192176	0.7005988139850504
22415	ENSG00000227407	-0.6846922	-0.2777452	0.49370345566771656	0.7004536442170627
22416	CACNA1B	-0.68481094	-0.18594238	0.4936275271447267	0.700407136065205
22417	CDC42-AS1	-0.6848577	-0.38513142	0.49358634159301906	0.7003691043967611
22418	SH3GL1P2	-0.68500996	-0.77700394	0.49349907057351317	0.7002860813214332
22419	ENSG00000268326	-0.6852314	-0.79798406	0.4933387537499123	0.7001969660447344
22420	LINC00159	-0.68524176	-0.1555207	0.4933562198590933	0.7001969660447344
22421	ENSG00000285889	-0.6853639	-0.3703155	0.493280476745272	0.700179918868522
22422	BANF1	-0.6853803	-0.62757903	0.4932640182461343	0.7001769656498746
22423	NDUFS6	-0.685476	-0.19691314	0.4932089474920779	0.7001192014507436
22424	PRORP	-0.68553567	-0.07614364	0.493172993966685	0.700088571933818
22425	ENSG00000286387	-0.6856914	-0.5498849	0.49306297722215087	0.7000154396681942
22426	TGOLN2	-0.6857026	-0.098543465	0.4930655878615753	0.7000154396681942
22427	ENSG00000290466	-0.6857701	-0.22445558	0.49301981680370954	0.7000113517382202
22428	VPS33B-DT	-0.68608856	-0.5381089	0.4927873600367916	0.6997981013597009
22429	ZNF562	-0.6862997	-0.10138093	0.4926910193181139	0.6997103312555705
22430	LINC01012	-0.68674475	-0.25518593	0.492409140715663	0.6993971648885785
22431	PSMA2	-0.6867616	-0.16963314	0.4923968039469059	0.6993971648885785
22432	SOX7	-0.6867727	-0.45974928	0.49238645602322684	0.6993971648885785
22433	ZFY	-0.68716043	-0.11840339	0.49214823542433717	0.6991829239873175
22434	MAN1B1	-0.687324	-0.13381232	0.4920433992575085	0.6991145899808044
22435	MEOX1	-0.6873896	-0.34568673	0.4920069580897918	0.6990854271600583
22436	ALG13	-0.6874869	-0.06768604	0.4919432455772119	0.6990152945004396
22437	PYDC2-AS1	-0.68751705	-0.30387357	0.491914821578059	0.6989953016021802
22438	TMEM233	-0.68753564	-0.34804714	0.491908589495755	0.6989953016021802
22439	ENSG00000267503	-0.68761325	-0.7904677	0.4918469772626167	0.6989804797249514
22440	ISL2	-0.6877289	-0.22137527	0.4917889898714868	0.6989388655701638
22441	LINC01900	-0.68789566	-0.29684582	0.491677607147881	0.6988009605675785
22442	UBXN6	-0.6879156	-0.1735505	0.491673688205838	0.6988009605675785
22443	ZNF221	-0.6880685	-0.23077877	0.49157205174377716	0.6987733018803918
22444	RILPL2	-0.6881449	-0.19430608	0.4915233869243886	0.6987653159084477
22445	ENSG00000251675	-0.6884679	-0.3452025	0.49132086344153947	0.698558973690581
22446	ENSG00000288054	-0.68851686	-0.7962785	0.4912734045917859	0.698511890709804
22447	ENSG00000289473	-0.6886905	-0.79436064	0.4911661818848062	0.6983955945016042
22448	DCLRE1B	-0.6887227	-0.45347992	0.4911556899723726	0.6983955945016042
22449	FOXR1	-0.68898153	-0.80796975	0.4909706750822145	0.6982445515785783
22450	ARHGAP25	-0.6890333	-0.16972306	0.49096617839608914	0.6982445515785783
22451	PTMAP8	-0.6890946	-0.84370464	0.4908725555499439	0.6981939076872903
22452	USF1	-0.68917847	-0.17834009	0.49087771595132135	0.6981939076872903
22453	VAMP5	-0.68922	-0.35205275	0.49083900429647653	0.6981869571715345
22454	UPK3B	-0.68922406	-0.51222795	0.49084415511365265	0.6981869571715345
22455	RN7SL827P	-0.68948686	-0.8231795	0.49064077730090827	0.6980289383869146
22456	HIGD2B	-0.6895528	-0.79274815	0.4906260524291579	0.6980289383869146
22457	LINC01285	-0.6898332	-0.30811283	0.4904576178033935	0.6978613607535327
22458	FKBP10	-0.6898947	-0.075323164	0.49042724514368585	0.6978589248168546
22459	XPA	-0.6900439	-0.11046112	0.4903339877332008	0.6977670008074403
22460	PDGFA-DT	-0.6901839	-0.4812481	0.4902370124366001	0.6976493872483213
22461	ENSG00000261211	-0.6903459	-0.66049916	0.4900976454580861	0.6975529778903369
22462	ENSG00000271011	-0.6911107	-0.42636687	0.48965283589672404	0.6970624942264577
22463	ZFHX2-AS1	-0.69117016	-0.13259713	0.4896231498031087	0.6970406100830763
22464	CDKL2	-0.69118625	-0.3285239	0.48961061530319705	0.6970406100830763
22465	ENSG00000197813	-0.69130296	-0.14031939	0.4895394138239769	0.6969621509837751
22466	LINC03002	-0.6913142	-0.25144258	0.48952890658132553	0.6969621509837751
22467	ENSG00000255041	-0.6914399	-0.36686426	0.4894410879060199	0.6968629096525848
22468	ENSG00000288670	-0.69148254	-0.28636703	0.4894290194125802	0.6968629096525848
22469	ENSG00000286078	-0.69225496	-0.44532135	0.48890582802423344	0.6963315544285378
22470	UGT2B4	-0.6922973	-0.6252693	0.4889106022633489	0.6963315544285378
22471	ARHGAP4	-0.6928417	-0.14823946	0.48857481783774426	0.6959958016399728
22472	ENSG00000254186	-0.69288594	-0.120672286	0.4885496822637191	0.6959803541679906
22473	ENSG00000232234	-0.6929349	-0.22960955	0.4885116145438353	0.6959464823174002
22474	ENSG00000288729	-0.69309384	-0.5042975	0.4884150160070986	0.6958292215058711
22475	ENSG00000253939	-0.6931138	-0.28316832	0.4884055529137149	0.6958292215058711
22476	PRR22	-0.69335335	-0.47644132	0.48823204676444143	0.6956499565022753
22477	MARK2	-0.69343615	-0.066577956	0.48820459163762986	0.6956311906711912
22478	ENSG00000285724	-0.6934557	-0.44270566	0.4881732256449086	0.6956068510784106
22479	SLC28A2	-0.69364405	-0.29537812	0.48805644131051806	0.6954811429431618
22480	ENSG00000249631	-0.69519734	-0.2364125	0.48709612912015676	0.6944581577976225
22481	PGAP3	-0.6954359	-0.1572283	0.4869497575468493	0.6943149605023496
22482	HS3ST4	-0.69554013	-0.1534184	0.48687976014509526	0.694251304741914
22483	TTC27	-0.69578195	-0.07232218	0.48673370720405906	0.6941040169089364
22484	ENSG00000285569	-0.6958502	-0.42837974	0.4866871892660488	0.6940986570279988
22485	MAP1LC3B	-0.69585615	-0.16501442	0.4866847788765284	0.6940986570279988
22486	ENSG00000263644	-0.69612366	-0.3696791	0.4865179310929739	0.693897909101618
22487	ENSG00000253688	-0.6961565	-0.6096627	0.4864837535392039	0.6938694851024266
22488	ENSG00000280254	-0.6963601	-0.86133605	0.4863065065901012	0.6937385903250066
22489	ENSG00000260963	-0.6965371	-0.8346917	0.48621396283962803	0.6936475467606366
22490	ENSG00000254067	-0.69658005	-0.6405112	0.48622844174752744	0.6936475467606366
22491	RBM39P1	-0.6967735	-0.48435444	0.4860996480175944	0.6935653997586011
22492	HADHA	-0.69684696	-0.08575408	0.4860676831098294	0.6935401122790059
22493	ENSG00000267436	-0.69719833	-0.279801	0.48584480334611313	0.6933509818276806
22494	ENSG00000288271	-0.69730306	-0.27657303	0.4857787465673802	0.6933309906312509
22495	OR2W1-AS1	-0.69732505	-0.5382275	0.48574461431531457	0.6933025946811803
22496	LINC02335	-0.69794697	-0.42178932	0.48536917189990336	0.6929184304613539
22497	MIX23	-0.6979497	-0.16669959	0.48537585732263555	0.6929184304613539
22498	ENSG00000273080	-0.69805765	-0.6411726	0.4852596598396408	0.6927931666628797
22499	ENSG00000260672	-0.69843805	-0.61712617	0.48504850275252476	0.6925729193409502
22500	AGPAT2	-0.6986442	-0.20072076	0.4849428778350712	0.6924651327052284
22501	LINC02077	-0.69868475	-0.8713354	0.4848479327230232	0.6924281150551269
22502	BIVM	-0.69877636	-0.09091507	0.4848617750909653	0.6924281150551269
22503	ENSG00000290890	-0.6993489	-0.12204854	0.48450190682275873	0.6921374595457392
22504	ENSG00000286272	-0.69963574	-0.47055167	0.48432024385297623	0.6919630338244713
22505	ENSG00000230392	-0.699653	-0.6170312	0.4842974325680822	0.6919630338244713
22506	KLHDC4	-0.6997863	-0.08866375	0.48423154997429574	0.6919630338244713
22507	TRPM4	-0.69993883	-0.13300349	0.4841333939772934	0.6919154786613322
22508	MIR3976HG	-0.7004598	-0.3412961	0.48379978892573816	0.691486078848913
22509	LINC00501	-0.7007456	-0.39432365	0.483623442351515	0.6913924628656085
22510	ENSG00000285082	-0.7011338	-0.2217827	0.4833881177823982	0.6911620416792283
22511	VDAC1P8	-0.7011694	-0.22436348	0.48336383294551843	0.6911620416792283
22512	FAM87B	-0.7012392	-0.6171756	0.4833041102839687	0.691115652991006
22513	ARHGAP11A-DT	-0.70148355	-0.22530374	0.48316413672535097	0.6909838260728811
22514	B4GALNT1	-0.7018355	-0.50928575	0.48294827317180655	0.6907487960209304
22515	NIFKP6	-0.7022774	-0.8412526	0.4826277762760851	0.6904261411914075
22516	DR1	-0.7024137	-0.15035579	0.48259084340306047	0.6903997911880798
22517	MECOM	-0.7024558	-0.08202933	0.4825645753182347	0.6903824932826286
22518	ENSG00000261419	-0.7028661	-0.5654628	0.48229861359463033	0.6901067052244753
22519	ENSG00000274863	-0.7028668	-0.4618141	0.4823009488194544	0.6901067052244753
22520	USP26	-0.703003	-0.41000205	0.4822128084605708	0.6901022495125448
22521	GCSH	-0.7033482	-0.21065006	0.4820083056088601	0.6898924326114134
22522	ENSG00000287092	-0.70335543	-0.14751697	0.4820060342534046	0.6898924326114134
22523	GJA10	-0.7034327	-0.6257765	0.4819351807060428	0.689887399101175
22524	CLDND2	-0.7034703	-0.8236356	0.4818995571477558	0.6898823776861063
22525	MYO15A	-0.70351505	-0.26197076	0.48190793561569023	0.6898823776861063
22526	SNRPF-DT	-0.7036478	-0.35335878	0.48180594752762806	0.689805621169246
22527	LINC00350	-0.7038301	-0.6776258	0.4817048648922486	0.6897522408446392
22528	ELAVL3	-0.7038618	-0.30903184	0.48168290299686845	0.6897492945819071
22529	ENSG00000287126	-0.7039719	-0.79855204	0.481611645834916	0.6896878177047797
22530	SCG3	-0.70405006	-0.48231322	0.4815597776233287	0.6896743831632756
22531	MKRN3	-0.70432866	-0.22755873	0.4813938409901005	0.6894772879778804
22532	PAX8	-0.7045262	-0.2424594	0.4812737871652628	0.6893256143345285
22533	TMEM45B	-0.7045278	-0.09825729	0.48127227954672647	0.6893256143345285
22534	HTRA4	-0.70471454	-0.48714826	0.48114366585906476	0.6892000541225619
22535	MICALL2-DT	-0.7048381	-0.8161959	0.48105589845026686	0.6891518652552623
22536	ENSG00000263235	-0.7049743	-0.8224838	0.4809655830228994	0.6890463038964801
22537	FAM222A-AS1	-0.70517445	-0.39800987	0.4808591282270738	0.688934328520213
22538	ENSG00000285772	-0.70524746	-0.680521	0.4808086873295512	0.6889009121252597
22539	ENSG00000287978	-0.7055539	-0.63124526	0.48062392826287426	0.6886986628967323
22540	GTF2IRD1P1-1	-0.7055784	-0.47778597	0.4805990264503821	0.688683244764616
22541	TRAPPC8	-0.7057462	-0.06696145	0.4805191589447587	0.6885890593029416
22542	P4HA2-AS1	-0.7057533	-0.6227053	0.4804908133462229	0.6885687019108458
22543	CCDC22	-0.70600355	-0.24543688	0.48035028039430416	0.688387568189336
22544	ENSG00000261335	-0.70619446	-0.8894477	0.4801610805361476	0.6881863757352372
22545	PPP1R2	-0.7061984	-0.123523146	0.48023626127634345	0.6882444217667856
22546	ENSG00000289526	-0.7062184	-0.606754	0.4802181261277235	0.6882386858403097
22547	ENSG00000224626	-0.70651484	-0.80764514	0.48002298248865727	0.6880602578805155
22548	FGF2	-0.7070236	-0.09349769	0.47972099164339	0.6877522258475706
22549	LINC01075	-0.707069	-0.6178799	0.4796792645626283	0.6877295185088287
22550	GAU1	-0.70726	-0.3979236	0.47956330134869407	0.6875922156724459
22551	PIK3R5	-0.7074257	-0.24419653	0.47946823153019524	0.6875473250258387
22552	IATPR	-0.70746654	-0.6346348	0.4794357140061549	0.687522023636495
22553	PSG5	-0.7075446	-0.82682	0.4793662227725526	0.6874628593979965
22554	RELT	-0.70771873	-0.18616314	0.4792875974045725	0.6874108328446684
22555	ENSG00000248367	-0.7077946	-0.3307229	0.4792463129841743	0.6873718655112456
22556	GOLGA7B-DT	-0.7078037	-0.55054355	0.4792179048333167	0.6873567344056619
22557	ENSG00000285592	-0.7079843	-0.63259465	0.4791190046227952	0.6872904821232734
22558	MBNL1-AS1	-0.7080209	-0.36671844	0.47910663854017455	0.6872904821232734
22559	ENSG00000286339	-0.70825756	-0.46945497	0.47894091631058344	0.6870957355278478
22560	EIF3A	-0.70836866	-0.06094387	0.4788893071262843	0.6870621771333056
22561	NTAQ1	-0.70850724	-0.15995494	0.4788025121246152	0.6869781307399462
22562	RPGRIP1L	-0.708549	-0.09623178	0.4787762358771531	0.6869781307399462
22563	SAP25	-0.70855886	-0.4066024	0.47876807683731537	0.6869781307399462
22564	GUCY2C-AS1	-0.7088562	-0.21564105	0.4785840753006707	0.6868670920100222
22565	ENSG00000290531	-0.7089686	-0.21850887	0.47851580398744487	0.6868095912812222
22566	ENSG00000282998	-0.709327	-0.28359333	0.4782935187957451	0.6865917279305269
22567	ENSG00000234936	-0.7095772	-0.45101714	0.4781266553279302	0.6863926614338642
22568	ENSG00000259362	-0.70962745	-0.66567224	0.4780797782878192	0.6863525459826597
22569	ENSG00000262769	-0.7096624	-0.39672536	0.4780723156808385	0.6863525459826597
22570	OR2A1	-0.71004826	-0.8093245	0.4778314581586317	0.6861509258811973
22571	LINC01602	-0.71033937	-0.35971797	0.4776573174508356	0.6859615466004362
22572	CATSPER3	-0.71056217	-0.8139714	0.4775087758993577	0.6858002219865026
22573	COX7B2	-0.7105726	-0.31410527	0.4775168164425301	0.6858002219865026
22574	PRDM4	-0.7109071	-0.1300215	0.4773144057500194	0.6856326069465633
22575	ENSG00000266248	-0.71097195	-0.4287983	0.47726635019574026	0.6856022631808897
22576	CRACDL	-0.71099234	-0.2447791	0.4772600679707626	0.6856022631808897
22577	ATP6V1F	-0.7111059	-0.46833438	0.4771773515440859	0.6855350817327167
22578	ANKRD36C	-0.71113276	-0.041121766	0.4771744496017505	0.6855350817327167
22579	PPP1R26-AS1	-0.7114371	-0.18003511	0.4769864058298001	0.685341633703113
22580	ONECUT2	-0.7116211	-0.3795884	0.47686185173002804	0.6852233241531103
22581	CRLF3	-0.71176064	-0.087165624	0.4767852902385755	0.6851537436271882
22582	UBR1	-0.7117817	-0.048910987	0.4767739997916306	0.6851537436271882
22583	DYNLL2	-0.7118148	-0.15110114	0.47675081311113565	0.6851537436271882
22584	GUCY2GP	-0.71184134	-0.57322216	0.47672576779218034	0.6851490803902608
22585	TRIML1	-0.7118848	-0.83079916	0.4766751715092651	0.6851173936874662
22586	ENSG00000263316	-0.71204275	-0.35735875	0.4766111527689192	0.6850854487305065
22587	CPEB2-DT	-0.7121724	-0.2556997	0.4765292142179087	0.685043694820389
22588	ENSG00000251081	-0.712339	-0.56777275	0.47640800087908985	0.684934955916684
22589	ENPP1	-0.7126964	-0.17837116	0.4762069412958191	0.6847267517191389
22590	BTN3A1	-0.7127836	-0.09807619	0.4761504281378317	0.6846842332490891
22591	ZNF37BP	-0.7128514	-0.06418889	0.47611007738349287	0.684648118955303
22592	ENSG00000273108	-0.7129607	-0.49293885	0.47603160480622253	0.6845757047767009
22593	TMEM230	-0.71340454	-0.097875915	0.47576819031614237	0.6843585683655443
22594	PIK3R6	-0.7138622	-0.35701817	0.4754835501522128	0.6840501602751095
22595	ENSG00000279652	-0.7143957	-0.40254828	0.4751435316773811	0.683722584528843
22596	PGBD4	-0.71447736	-0.47028553	0.47508843428967473	0.6836893054453156
22597	PIK3CA	-0.714503	-0.06560608	0.4750923260969543	0.6836893054453156
22598	SMG8	-0.71513903	-0.5007763	0.4746824535167795	0.6832728118495401
22599	ENSG00000237312	-0.7154704	-0.44270968	0.47449188261418085	0.6830674500279467
22600	TMEM212	-0.7156352	-0.373374	0.47437880018305756	0.6829652272376804
22601	ENSG00000291176	-0.7156603	-0.33925265	0.47437385529870246	0.6829652272376804
22602	ENSG00000282882	-0.7159079	-0.3871399	0.4742131703403518	0.6827873268651898
22603	NR4A3	-0.7159577	-0.12143928	0.4741850007967112	0.6827669545193296
22604	ENSG00000225313	-0.7161498	-0.2180419	0.47406811468863674	0.6826592066091204
22605	ENSG00000251520	-0.7163851	-0.63308644	0.4739086451362662	0.6824901138798134
22606	AHSA1	-0.7165089	-0.1914558	0.47384576479752827	0.6824399211578396
22607	ARL2	-0.7166857	-0.3429562	0.4737355436621299	0.6823013576617296
22608	ENSG00000198671	-0.71695256	-0.64406484	0.47355008742787785	0.6820745979758295
22609	BAIAP2L1	-0.71726424	-0.1205769	0.4733832495301702	0.6819149702898961
22610	AGTRAP	-0.7175854	-0.20597227	0.47318254757771117	0.6817010629514192
22611	MEAK7	-0.7179206	-0.12568893	0.472980582341466	0.6815163594065956
22612	ENSG00000284554	-0.7182178	-0.53488004	0.47277601746520714	0.6813223987488357
22613	TAAR2	-0.7182442	-0.8711686	0.47272047287038044	0.6812922357442888
22614	PCYOX1	-0.718346	-0.1946809	0.47271620132617176	0.6812922357442888
22615	MTCYBP18	-0.7184313	-0.58333033	0.4726550145424435	0.6812488204986508
22616	EMC9	-0.71846896	-0.42561564	0.4726378518965191	0.6812442464824687
22617	COL8A2	-0.71863025	-0.47038823	0.4725410877738331	0.6811854210055688
22618	ENSG00000248148	-0.7189194	-0.5034061	0.4723429998386959	0.6809805022838774
22619	CCDC51	-0.71937966	-0.5265011	0.4720709264989499	0.6807696401624527
22620	ARPC4	-0.71949285	-0.1493364	0.4720096729202623	0.6807417832100614
22621	TMEM41B	-0.7198166	-0.08235956	0.4718123336177401	0.6804974831926521
22622	FBXO46	-0.71997935	-0.14983197	0.47171006201788623	0.6803902790162616
22623	ARMC1	-0.7200404	-0.11829794	0.47167610558319806	0.6803674527638582
22624	LINC01643	-0.72078794	-0.26604828	0.47121093550617554	0.6798515728166308
22625	FAM219B	-0.7212064	-0.16518521	0.47095319481782694	0.6795428760407171
22626	CYLD-AS1	-0.7212168	-0.6313323	0.4709274916939177	0.6795428760407171
22627	TP53RK	-0.7215661	-0.35499424	0.470713518605716	0.6793359211236879
22628	AP1S1	-0.7216564	-0.36883214	0.4706748021400887	0.6793195671325105
22629	LDLRAD2	-0.7223339	-0.621977	0.47025561891659173	0.6787749164147306
22630	B3GALT5	-0.7226799	-0.12066474	0.4700538931567254	0.678624543860135
22631	HSD11B1L	-0.722915	-0.8183437	0.4698950204358131	0.6784289984774878
22632	ENSG00000235991	-0.72301847	-0.83601177	0.4698142145491996	0.6783589592942426
22633	RIDA	-0.72311693	-0.24519674	0.46978210225274575	0.6783528188437128
22634	SPDYE7P	-0.723186	-0.6636581	0.46969709050485164	0.678270287738495
22635	SIGLECL1	-0.7232849	-0.82300544	0.46966334211895233	0.6782416652188109
22636	LINC02801	-0.72340494	-0.4830905	0.46958853826342783	0.6781537509668281
22637	MYOZ1	-0.7235317	-0.81818473	0.46951706868260124	0.678110866916938
22638	PEX5	-0.7236434	-0.15658681	0.4694583940553827	0.6780811798279269
22639	DHX34	-0.72387475	-0.102415256	0.469317990047202	0.6779238714833637
22640	LINC02211	-0.7238917	-0.32970685	0.46930879741135434	0.6779238714833637
22641	SEL1L2	-0.7240468	-0.2797049	0.4692084382466617	0.6778235016281832
22642	ENSG00000285557	-0.72470444	-0.29144174	0.4688052657642826	0.6774489372818296
22643	TMEM71	-0.7247345	-0.41878563	0.4687901365076709	0.6774489372818296
22644	OR2L3	-0.72474533	-0.6720678	0.4687230628063144	0.6774060930835083
22645	MPI	-0.72494674	-0.20617147	0.4686578480066911	0.6773319448651088
22646	ENSG00000251388	-0.7252423	-0.13028362	0.46848159721284555	0.6771576035460851
22647	FXYD1	-0.72531724	-0.35205758	0.4684189460468775	0.6770892099251369
22648	ENSG00000238280	-0.7253304	-0.23568533	0.46842037624497634	0.6770892099251369
22649	DHRS13	-0.72536075	-0.47050694	0.46840587965974056	0.6770892099251369
22650	LINC02257	-0.72619283	-0.39318982	0.46788606809121025	0.6765377755843629
22651	ENSG00000268205	-0.72626925	-0.15624909	0.4678471417680662	0.6765015769885767
22652	ENSG00000249001	-0.7266114	-0.3166744	0.4676340259445808	0.6762335727357524
22653	TRIM23	-0.7267126	-0.11995029	0.4675789432882699	0.6761739979287948
22654	ENSG00000290548	-0.72679675	-0.11153227	0.4675280590696631	0.6761204911971983
22655	ENSG00000263257	-0.7270032	-0.38839293	0.4673944179116082	0.6759874480549878
22656	ENSG00000286565	-0.727031	-0.44188306	0.4673653748139389	0.6759855957316581
22657	ENSG00000267205	-0.72709394	-0.8420061	0.4673128662399877	0.6759498012936977
22658	STAG3L1	-0.7273819	-0.6729697	0.46713554338833596	0.6758083932547554
22659	ENSG00000267220	-0.7274515	-0.43299994	0.46710897422307407	0.6757953899796573
22660	LINC00604	-0.7276674	-0.6323004	0.46697706258656	0.6756446905294522
22661	ZNF394	-0.7277266	-0.102540925	0.46695513376814457	0.6756446905294522
22662	FAM240A	-0.7282744	-0.8331519	0.4665995769700205	0.675337547491995
22663	RIPK3	-0.72829247	-0.5369339	0.4666122317233389	0.675337547491995
22664	DNAJC3-DT	-0.7283826	-0.2613834	0.4665446400372172	0.6752999310585068
22665	ENSG00000275210	-0.72856796	-0.82681084	0.4664265912712764	0.6751691974831644
22666	ENSG00000272056	-0.7286076	-0.81918865	0.4664103540579092	0.6751657626679368
22667	DEFA6	-0.7286368	-0.72385514	0.4663914511182261	0.6751584686847615
22668	ENSG00000230863	-0.72872686	-0.4825946	0.4663427122702951	0.6751584686847615
22669	RHBDD1	-0.72894114	-0.07434898	0.4662170383801979	0.6750464524436974
22670	STAG2-AS1	-0.72896814	-0.8175179	0.4661921754923464	0.6750464524436974
22671	VNN3P	-0.729164	-0.8163048	0.46607420852216674	0.6749199145562602
22672	MORN2	-0.7294497	-0.2235669	0.4659048570209746	0.6747148043895507
22673	ENSG00000286290	-0.72954386	-0.6599499	0.46580575989096296	0.6746114169567321
22674	TRIM7-AS1	-0.7296475	-0.83241606	0.46576188623206216	0.6745679376555128
22675	TMC5	-0.7301048	-0.12253947	0.4655030900790468	0.6743335062816259
22676	ENSG00000287724	-0.73018515	-0.6863393	0.46544263815134046	0.6742659921672411
22677	SLC26A10	-0.73029375	-0.6078232	0.46538321001004734	0.6742586237401686
22678	H3-3B	-0.73055714	-0.07076845	0.46522764421079554	0.6741350259701051
22679	ENSG00000236069	-0.7309072	-0.84831613	0.4649785057156983	0.6739344406483251
22680	RANBP3-DT	-0.731433	-0.28383613	0.4646866616475007	0.6736123003701144
22681	LINC02610	-0.7314942	-0.563261	0.4646167760519214	0.673550481072174
22682	XACT	-0.73157454	-0.12975712	0.46460805570235686	0.673550481072174
22683	ZKSCAN5	-0.7315746	-0.15441	0.46460559880556496	0.673550481072174
22684	ENSG00000249240	-0.7316387	-0.13282457	0.46456503795814397	0.673550481072174
22685	ENSG00000251244	-0.7316557	-0.48769575	0.46453778921233235	0.673550481072174
22686	WFDC9	-0.73190093	-0.83939546	0.4643809601793546	0.6734090881667026
22687	SOD1-DT	-0.7319025	-0.8517154	0.46436879966180855	0.6734090881667026
22688	DNAJC7	-0.73214006	-0.077124186	0.4642608424076192	0.6733101560751047
22689	ENSG00000266602	-0.73220724	-0.21798858	0.4642122037037951	0.6732846645213073
22690	PRDM9	-0.73235035	-0.52834755	0.46412609607637345	0.6732199275229271
22691	CNTRL	-0.73248273	-0.06925161	0.4640527931195694	0.6731737539272205
22692	SLC14A1	-0.73252183	-0.3840192	0.4640166271059343	0.6731487288093212
22693	ZNF684	-0.73262167	-0.23243915	0.46396442683512884	0.6731057186527574
22694	SLC39A7	-0.73285717	-0.17081359	0.4638206157452329	0.6730224111271438
22695	ENSG00000254396	-0.73295677	-0.8360549	0.46374109651888973	0.6729948397369898
22696	ENSG00000289309	-0.73328024	-0.23426126	0.46356429681767153	0.6728258859807752
22697	LINC01705	-0.733392	-0.5121082	0.46348245616192496	0.6727594702949857
22698	MYL5	-0.7333999	-0.23189151	0.4634909078072359	0.6727594702949857
22699	ENSG00000285142	-0.73366445	-0.6606142	0.4632910781932478	0.6726208761248916
22700	STARD10	-0.73471534	-0.31134856	0.46268505008631966	0.6719502734433853
22701	LINC00261	-0.7347741	-0.43892473	0.46264606484042625	0.671913693763952
22702	EHBP1L1	-0.7348371	-0.0821676	0.46261916844361506	0.6718946693965753
22703	TMEM120A	-0.7348951	-0.23575307	0.4625794379499639	0.6718570034682616
22704	ICAM5	-0.73502445	-0.6454751	0.4624780457630878	0.6717698464645604
22705	ENSG00000242009	-0.73520756	-0.35310754	0.4623789472427309	0.6716459350582106
22706	STYX	-0.7353721	-0.15244183	0.462294737810353	0.671596039940458
22707	ENSG00000287394	-0.7354432	-0.37070745	0.46224617649322974	0.6715848543268158
22708	C15orf48	-0.7354812	-0.40518555	0.46221760849379956	0.6715848543268158
22709	KRIT1	-0.73555785	-0.064369515	0.46218118710871303	0.6715848543268158
22710	YEATS4	-0.7356271	-0.21803784	0.46213736958473206	0.6715848543268158
22711	ZNF671	-0.7357867	-0.24463436	0.4620354031913063	0.671467368904182
22712	CYTH4	-0.7360859	-0.38860318	0.4618564668644819	0.6713332420197974
22713	LINC02884	-0.7362369	-0.13830905	0.46176219226501625	0.6712506041469183
22714	H2BC18	-0.7364094	-0.35568717	0.46166135199479874	0.6711240490594558
22715	TMEM52B	-0.7364938	-0.50712186	0.4615949858828	0.6710908797645816
22716	LMOD3	-0.73678267	-0.47877926	0.46142276467628995	0.6709174069690066
22717	ENSG00000259755	-0.7368029	-0.21869099	0.46141892596588285	0.6709174069690066
22718	TIMM23	-0.7368215	-0.12092265	0.4614123859226251	0.6709174069690066
22719	DENND2B-AS1	-0.737081	-0.16783293	0.46125041719804694	0.6707794403555579
22720	SLC4A7	-0.737122	-0.067716345	0.4612294687415862	0.6707765467755044
22721	EMX2	-0.73764205	-0.8566365	0.46087413775898856	0.6703598793484834
22722	CRTC3-AS1	-0.73766935	-0.1555727	0.4608918469817005	0.670365615253871
22723	SELENOS	-0.73777926	-0.15813054	0.46082640015742304	0.6703104643169207
22724	PLEKHB1	-0.737834	-0.60990566	0.46076913469620817	0.6702587909743825
22725	ENSG00000279821	-0.737864	-0.17527865	0.46077711208346084	0.6702587909743825
22726	BDP1P	-0.73795146	-0.88007486	0.4606676428177493	0.6701666445948045
22727	RNU6-44P	-0.73801553	-0.44374982	0.46068620576966113	0.6701666445948045
22728	ZFTA	-0.7387039	-0.22700177	0.460264464238057	0.6699031174959499
22729	ENSG00000289997	-0.73886925	-0.2357744	0.46016726608722147	0.6697987604658172
22730	SMG1P5	-0.73888314	-0.12670423	0.46015793568436514	0.6697987604658172
22731	LINC01612	-0.73891896	-0.5952054	0.46012583888734127	0.6697987604658172
22732	VSTM2B-DT	-0.7390427	-0.2871243	0.4600577981922668	0.6697526129672359
22733	LRTOMT	-0.7390621	-0.4578898	0.4600184119653338	0.6697327943668974
22734	SLCO4A1-AS2	-0.7390655	-0.90813863	0.4599731084109787	0.6697094039345185
22735	SPOCK3	-0.73909557	-0.17068936	0.46003043187754566	0.6697327943668974
22736	ENSG00000265349	-0.73930967	-0.5670362	0.45986539217196765	0.6695725906832052
22737	ACP1	-0.7403107	-0.13472869	0.4592928865374848	0.6689590246329425
22738	ENSG00000275649	-0.7403475	-0.3258404	0.4592618560163696	0.6689338357446063
22739	NFX1	-0.74087274	-0.0687449	0.4589529472891848	0.6686246675144634
22740	PNMA2	-0.74092734	-0.5065847	0.45890248332380235	0.6685903704682881
22741	ENSG00000270277	-0.7411026	-0.45210123	0.45880689360242577	0.6685111036039414
22742	OXSR1	-0.74117273	-0.083030485	0.45877172772704977	0.6684798658583486
22743	ZNF847P	-0.7413805	-0.86282754	0.4586032127802777	0.6683343085939061
22744	MAP3K19	-0.7414396	-0.36286783	0.45859814904146645	0.6683343085939061
22745	GFRAL	-0.7416038	-0.5341278	0.4585026511273449	0.6682344002687441
22746	TRMT13	-0.741752	-0.11121878	0.45842147377657505	0.668149435232002
22747	PIGM	-0.74197596	-0.33173433	0.45828419896212647	0.6680093364380147
22748	ENSG00000269886	-0.74203056	-0.89314026	0.4581865835485456	0.6679070328268648
22749	NECTIN4	-0.7421049	-0.8439484	0.4581822997928807	0.6679070328268648
22750	ENSG00000254459	-0.7421442	-0.14741251	0.45818198743667704	0.6679070328268648
22751	LINC01789	-0.74216235	-0.3838748	0.45815864500232073	0.6679070328268648
22752	COPB2	-0.74246854	-0.091783926	0.45798447051280566	0.6677758146094106
22753	KLHL36	-0.7424933	-0.21023586	0.45797115526783794	0.6677758146094106
22754	ENSG00000286420	-0.74257505	-0.689603	0.45791739206696547	0.6677544889617334
22755	FOXO4	-0.7428973	-0.42603382	0.45771104303652455	0.6675335381927068
22756	ENSG00000279138	-0.7429293	-0.9605839	0.4576058863332947	0.6674371041804514
22757	ARL17A	-0.74314016	-0.10382532	0.457578492080735	0.6674371041804514
22758	ABCB1	-0.7433183	-0.15100154	0.45746930262560515	0.6674008417993325
22759	CYCSP55	-0.7434564	-0.83753985	0.45737194349966237	0.6672787951869906
22760	SLC2A5	-0.74368644	-0.2799938	0.4572406427733944	0.6671272080108686
22761	COL4A4	-0.74429345	-0.30515742	0.4568754802105732	0.666825060304973
22762	PCSK9	-0.744423	-0.46544132	0.4568014113005091	0.6667660320568352
22763	ESR1	-0.74450153	-0.17498584	0.4567513815653452	0.6667152831865156
22764	ADRB2	-0.7445135	-0.82894075	0.4567431079414227	0.6667152831865156
22765	LINC02055	-0.7448366	-0.12171182	0.45654952954816164	0.6666036709984524
22766	PDPK1	-0.74487054	-0.12329437	0.4565339071968407	0.6666036709984524
22767	ENSG00000234998	-0.74490625	-0.36651653	0.4565073873194315	0.6666036709984524
22768	ENSG00000287041	-0.7449471	-0.833502	0.45647649356034603	0.6666036709984524
22769	TXNL4B	-0.7454414	-0.16513152	0.4561853264838651	0.6663261256482083
22770	LINC02373	-0.7454969	-0.84331334	0.4561343163089837	0.6662915872462322
22771	KLHL4	-0.7455647	-0.17203104	0.4561118376910569	0.6662787374952482
22772	ENSG00000275871	-0.7457828	-0.16116145	0.4559809669606366	0.6661874813707274
22773	TDRD9	-0.74581355	-0.2933377	0.455957923907363	0.6661773931058224
22774	CEACAM18	-0.74593824	-0.50017595	0.45588849537224607	0.6661423942012477
22775	ENSG00000283234	-0.7459411	-0.8856529	0.45582938192962297	0.6660859161378138
22776	NUDT16L2P	-0.7460264	-0.862444	0.4557967758861474	0.66605825632719
22777	GRHL1	-0.7461867	-0.29063764	0.4557325257326248	0.6660043374884423
22778	LINC00907	-0.7462289	-0.15159677	0.4557115759514899	0.6660043374884423
22779	ENSG00000268858	-0.7463125	-0.3105906	0.4556552794125729	0.6659514044667909
22780	FGF23	-0.74640507	-0.8322588	0.4555986202746013	0.6659085662444484
22781	AHNAK2	-0.746502	-0.24480775	0.45554006524013924	0.6658629516467854
22782	TMEM259	-0.74691826	-0.107168205	0.4552936446477741	0.6655826701205964
22783	ENSG00000231964	-0.7469388	-0.5651047	0.4552477424395813	0.6655555257076773
22784	RCAN3AS	-0.74694836	-0.3742212	0.45526774743660847	0.6655647913502434
22785	LINC00229	-0.74695283	-0.65874267	0.45523857008274193	0.6655555257076773
22786	DCTN6-DT	-0.7472818	-0.84491444	0.4550568712048607	0.6653763553200512
22787	ERH	-0.74754345	-0.16838361	0.45491517666843095	0.6651891446492688
22788	HSPE1P21	-0.7476268	-0.9235187	0.45478807409572275	0.6650632002736706
22789	IGSF23	-0.7476889	-0.3671755	0.45482095434163206	0.6650713399552232
22790	ENSG00000237326	-0.7478105	-0.9284174	0.4546745922257084	0.6649485046682535
22791	UCHL1-DT	-0.7480607	-0.6463972	0.4545893178815469	0.664894576950375
22792	FKBP8	-0.7483096	-0.18077679	0.4544553997218975	0.6647364027169965
22793	SMG1P2	-0.7483677	-0.13474332	0.454420606621177	0.664705475827168
22794	SLC7A3	-0.7485174	-0.75054234	0.4543221994340829	0.6646214205305347
22795	ENSG00000281167	-0.7486076	-0.37159377	0.4542721412697356	0.6645881195527858
22796	ENSG00000265218	-0.7486212	-0.28108272	0.45426450589839173	0.6645881195527858
22797	ENSG00000286268	-0.74869776	-0.5108288	0.4542109633619349	0.6645385457052577
22798	ENSG00000272588	-0.7487845	-0.35374945	0.45415988048128697	0.6645037364323442
22799	CCDC180	-0.7489869	-0.09480826	0.45404920953637273	0.6644016948918954
22800	MAL2-AS1	-0.74901617	-0.5061167	0.454025485201777	0.6644016948918954
22801	HYLS1	-0.7490714	-0.35028702	0.45399204666270654	0.6643779393689481
22802	RTL6	-0.74914426	-0.29164907	0.45394516577103416	0.6643292968721547
22803	LINC01322	-0.7495857	-0.1423136	0.45368368156837213	0.6640064894964862
22804	ENSG00000230437	-0.7496138	-0.87016195	0.4536295373502337	0.6639871118088874
22805	PROSER1	-0.7500011	-0.13441782	0.4534375354972572	0.6637627087818381
22806	KCTD18	-0.7502649	-0.21821426	0.45327882818916565	0.6635934456215725
22807	PDZD7	-0.7504563	-0.21763189	0.45316458975126217	0.6634507920673387
22808	FOXO6	-0.75059354	-0.2702074	0.45306783277615736	0.6634241609445624
22809	FAM192BP	-0.75075126	-0.52348024	0.45297705454774895	0.6633510736262187
22810	ENSG00000289701	-0.7509685	-0.8725186	0.4528130381122998	0.6631707115573299
22811	RABL2B	-0.7512255	-0.15859017	0.4526984530522017	0.6630228350898081
22812	DLX6-AS1	-0.75127137	-0.58183146	0.4526609394733361	0.6629878321294632
22813	CDH22	-0.7513034	-0.29344004	0.45264219950728135	0.6629803245790901
22814	UTP6	-0.75157416	-0.10606903	0.4524914210769343	0.6628192878208616
22815	ENSG00000285789	-0.75167435	-0.5537438	0.45240868009899826	0.6627180214011857
22816	ERLEC1	-0.75202155	-0.1043443	0.4522228983723714	0.6624857320539601
22817	ENSG00000259296	-0.7522241	-0.8689619	0.45206205309491587	0.6622899477020522
22818	GUCA1B	-0.75271577	-0.2666302	0.4518059251760401	0.6619943718926105
22819	ENSG00000290843	-0.752716	-0.8851477	0.45175332124849055	0.6619739247615316
22820	ENSG00000257270	-0.75297874	-0.6697359	0.45162754532893745	0.6618815074006404
22821	TMCO4	-0.75299895	-0.110363975	0.4516337551730232	0.6618815074006404
22822	EPHX1	-0.7531297	-0.13861406	0.45155627225560113	0.6618077872303627
22823	PNPLA4	-0.7531897	-0.331103	0.451510935073152	0.6617612567324491
22824	MRPL30	-0.7535705	-0.16889293	0.45129032765330357	0.6615972176549032
22825	CTDSP1	-0.75366896	-0.12548289	0.45123329219272046	0.6615335178734112
22826	MT-CO2	-0.75426954	-0.14753114	0.450872754703579	0.6611068416688379
22827	TMEM128	-0.754302	-0.19546953	0.45084632656473633	0.6611068416688379
22828	LRFN3	-0.7549731	-0.33614436	0.4504449335136209	0.660735786386527
22829	MAN2C1	-0.7550188	-0.09687965	0.45042278901097255	0.6607232055923954
22830	METTL2A	-0.7556482	-0.17641018	0.4500461817517979	0.660309992436174
22831	DYM-AS1	-0.7557709	-0.55662423	0.44994842410779656	0.6602262371098433
22832	RTL4	-0.75587314	-0.26394802	0.449907861090878	0.6601866097991255
22833	TMEM30A-DT	-0.7558752	-0.35732824	0.449906016405928	0.6601866097991255
22834	MMD2	-0.75610447	-0.38539997	0.4497658492699832	0.6600378895777979
22835	NWD1	-0.75650775	-0.28614652	0.449522542552357	0.6597802458547479
22836	KDM4D	-0.7569468	-0.35953796	0.44926141962181165	0.6595162515522559
22837	LINC01965	-0.75698984	-0.30958575	0.4492381755622661	0.6595162515522559
22838	MANF	-0.7569906	-0.34998012	0.44923828098505003	0.6595162515522559
22839	LINC02241	-0.75701094	-0.19348232	0.44922666555328883	0.6595162515522559
22840	TUB	-0.75717545	-0.12911351	0.44913053191917796	0.6594829936366601
22841	RSPO4	-0.75721914	-0.4174571	0.4490924188659682	0.6594669545558278
22842	IGSF21	-0.7572397	-0.27045107	0.4490870329169373	0.6594669545558278
22843	SERPINA12	-0.75725603	-0.8536409	0.4490620354619076	0.6594669545558278
22844	FAM133FP	-0.7573411	-0.8980935	0.44897244177478013	0.6593882685168517
22845	ENSG00000233862	-0.75740755	-0.35487935	0.44898467279457654	0.6593882685168517
22846	ENSG00000289228	-0.7574791	-0.13556884	0.44894928515502797	0.6593760680543943
22847	BLOC1S5-TXNDC5	-0.7575888	-0.18042138	0.4488811596382204	0.659318150613082
22848	RAP1B	-0.7575905	-0.056002475	0.4488827730826057	0.659318150613082
22849	CD109-AS1	-0.75763386	-0.68524617	0.4488109813190019	0.659287741258101
22850	BIRC6-AS2-1	-0.7576847	-0.3373886	0.4488214546426663	0.659287741258101
22851	OCLNP1	-0.75773364	-0.59348774	0.44878588643070705	0.659275266889972
22852	ENSG00000289893	-0.75782424	-0.6916558	0.4487228135261476	0.6592024970013074
22853	GPD1L	-0.7579085	-0.17418574	0.4486875089046084	0.6591705173354838
22854	ARMCX5	-0.75799423	-0.18144955	0.44863763378407984	0.6591171294541623
22855	TDRG1	-0.75839204	-0.5839178	0.44837687615742117	0.6588808363380493
22856	ENSG00000248993	-0.75853264	-0.41754007	0.4483170760992966	0.6588637459975978
22857	LINC00378	-0.75861216	-0.18530554	0.4482704406802741	0.6588360572296731
22858	ZNF813	-0.75873864	-0.24673653	0.4481924748729865	0.6587615077105932
22859	GXYLT1	-0.7587682	-0.12543331	0.44817652769456706	0.6587615077105932
22860	ZYG11A	-0.7587694	-0.42628136	0.44816929824713725	0.6587615077105932
22861	GOT2	-0.75878626	-0.17389788	0.4481643719119268	0.6587615077105932
22862	PICSAR	-0.7589634	-0.9426683	0.4479740263648071	0.6585607749294441
22863	LINC02141	-0.7592916	-0.3489206	0.447863068256814	0.6584360493288953
22864	PLEKHG7	-0.75975394	-0.48602766	0.4475853166141136	0.6581071783959572
22865	XPOT	-0.7597928	-0.11385621	0.44756559452143885	0.6580980501224382
22866	ENSG00000266490	-0.7605008	-0.30201206	0.44714132690451935	0.6577163531454071
22867	MPG	-0.7607248	-0.23953159	0.44700508430297714	0.6575915655797475
22868	IGF2-AS	-0.7607297	-0.39862844	0.447002035519768	0.6575915655797475
22869	ENSG00000276997	-0.76079756	-0.53646654	0.4469599525529935	0.6575847664479056
22870	TERB2	-0.76097196	-0.71394676	0.4468106367129082	0.657416036399025
22871	RWDD2B	-0.76106936	-0.33491203	0.44679747942218806	0.657416036399025
22872	ENSG00000256789	-0.76118195	-0.4230073	0.4467266525431417	0.6573606854881826
22873	SENP1	-0.7614446	-0.11034913	0.4465804002266899	0.6572249117630505
22874	SCAP	-0.7615654	-0.108359545	0.44650730567745966	0.6571570591114885
22875	HERPUD2-AS1	-0.76176673	-0.65219164	0.4463725704057261	0.6570233472531745
22876	RSBN1L	-0.76177514	-0.07476768	0.4463823528734838	0.6570233472531745
22877	LINC02694	-0.7620551	-0.16668494	0.4462081373656639	0.6568954283210829
22878	TMEM274P	-0.7625127	-0.4618405	0.4459304780129937	0.6565462092839752
22879	ENSG00000274090	-0.7626065	-0.5056778	0.4458604210894984	0.6564629111478879
22880	PROM2	-0.7628927	-0.3739921	0.4456958382908175	0.6563396514284142
22881	ENSG00000273521	-0.762949	-0.67275536	0.4456625700921487	0.6563265937741022
22882	ENSG00000287383	-0.7629564	-0.414668	0.44567349383798127	0.6563265937741022
22883	MPL	-0.76340777	-0.72404516	0.44538394053683816	0.656091080606142
22884	ENSG00000285673	-0.7636921	-0.35860497	0.4452317232255607	0.6559817985581577
22885	TNFSF8	-0.7641182	-0.5606976	0.44495907646012933	0.6556964194642545
22886	ENSG00000270240	-0.76428926	-0.6188618	0.44487465638223733	0.6556458558999544
22887	ENSG00000270087	-0.7646542	-0.17126875	0.44466102255184325	0.6554314650110424
22888	PLCH1	-0.7648804	-0.13223076	0.4445300840737464	0.655316523406893
22889	MFSD14C	-0.76496094	-0.11737877	0.44448274358891116	0.6552665712255259
22890	LINC01611	-0.76506585	-0.46403822	0.44441521960215635	0.6551868601412512
22891	ENSG00000256955	-0.76524454	-0.66350704	0.4442853515238616	0.655114396188125
22892	C6orf47	-0.765464	-0.41924962	0.4441801381989009	0.6549864165202923
22893	LRRC14	-0.7657517	-0.32489738	0.4440086691623354	0.6548253837331135
22894	CEL	-0.76584727	-0.29686224	0.4439508917762598	0.6547600026566613
22895	PRDM10	-0.76593983	-0.099207416	0.44389948614562835	0.6547130105194766
22896	DTNBP1	-0.766132	-0.0984127	0.4437852061978378	0.6545751142301401
22897	UPF3AP2	-0.76618505	-0.41326377	0.4437465183389019	0.6545467988826686
22898	ST18	-0.7664353	-0.19171415	0.4436010160205298	0.6544421908621213
22899	TMC8	-0.76664126	-0.408349	0.44347356852816366	0.6542739893415085
22900	SRCAP	-0.7667483	-0.07565798	0.44341864782108054	0.6542326035142392
22901	ENSG00000234915	-0.7668499	-0.25481868	0.4433531011583386	0.6541813352021022
22902	CLGN	-0.7670015	-0.49907586	0.44325248019525365	0.6541219327682655
22903	ARPIN	-0.7671148	-0.15676886	0.4432033261005772	0.6540734461011549
22904	GLYR1	-0.7671911	-0.07449702	0.44315726353585405	0.654045109094103
22905	UBAP2	-0.76737314	-0.07035463	0.44304977073622565	0.6539828523164827
22906	IL6R	-0.7674489	-0.24671826	0.44300283037255317	0.6539769274925717
22907	ENSG00000259582	-0.7674721	-0.8536156	0.44297845991629414	0.6539769274925717
22908	PMS2P1	-0.7677643	-0.36246753	0.44281396076347634	0.6538356708789841
22909	ENSG00000288098	-0.7677918	-0.19559422	0.44279927120831786	0.6538356708789841
22910	C1QTNF9	-0.76791346	-0.61238533	0.4426988398275854	0.6537846278066339
22911	FNBP4	-0.76791567	-0.051758815	0.442728280801329	0.6538082793080761
22912	PPP2R1A	-0.7679809	-0.09651022	0.4426896275011174	0.6537846278066339
22913	RPAP2	-0.7682321	-0.0661809	0.4425402880806447	0.6536297640032525
22914	LIMK1	-0.76844144	-0.14610246	0.4424116628698289	0.6534596044414598
22915	ENSG00000254789	-0.7687552	-0.6861905	0.4422155370615386	0.6532293573519824
22916	DVL1	-0.7688477	-0.21358721	0.44217129408208666	0.6531878404327006
22917	DNAI2	-0.76895165	-0.46509022	0.44210837233977074	0.6531503053788235
22918	ENSG00000285669	-0.7691782	-0.21373616	0.4419665890041521	0.6530200840839891
22919	ENSG00000258824	-0.76923466	-0.19973204	0.44194378740547846	0.6530062066591417
22920	ENSG00000250979	-0.7694629	-0.59240943	0.4418094938232816	0.652867204679295
22921	ENSG00000275778	-0.7694804	-0.86235964	0.44177866143055955	0.652841453369709
22922	PRXL2B	-0.7702753	-0.39423218	0.44131623501321815	0.6523758617209634
22923	TMUB1	-0.77044356	-0.40552148	0.44121953048159357	0.6522627984776384
22924	ENSG00000254006	-0.77051884	-0.8849168	0.4411418541473985	0.6522122837307657
22925	DCAF8L2	-0.77055055	-0.41049594	0.4411518247660824	0.6522122837307657
22926	KBTBD7	-0.77056974	-0.70159703	0.4411461288110189	0.6522122837307657
22927	ENSG00000289296	-0.7711713	-0.8847685	0.4407559063438782	0.6518182014087563
22928	ENSG00000275964	-0.7713868	-0.6535552	0.4406575610362311	0.6517268457858856
22929	FCF1	-0.7713959	-0.19986148	0.4406634823795653	0.6517268457858856
22930	ENSG00000231519	-0.7714083	-0.8658803	0.4406338915606832	0.651723287812366
22931	ENSG00000279369	-0.7716698	-0.53296065	0.4404871402274507	0.651585393967267
22932	ENSG00000248428	-0.77198803	-0.6403293	0.4402810472202101	0.6513663862893522
22933	ANKRA2	-0.77203	-0.12583525	0.4402850673870041	0.6513663862893522
22934	PDZD8	-0.77203095	-0.07850572	0.4402855833399032	0.6513663862893522
22935	URB2	-0.7720818	-0.21832907	0.440252314382782	0.6513663862893522
22936	CYBC1	-0.77210844	-0.19060116	0.4402406939795327	0.6513663862893522
22937	ENSG00000223502	-0.772242	-0.5622401	0.4401529240084988	0.6513086324328737
22938	ENSG00000229976	-0.77225506	-0.69853467	0.44014645621693416	0.6513086324328737
22939	NSUN2	-0.7723771	-0.101723716	0.44008352377533955	0.6512653064944081
22940	C2orf49-DT	-0.7726488	-0.31376305	0.43991047544314454	0.6510685732169418
22941	ENSG00000273828	-0.7727222	-0.27781898	0.43987022826424915	0.651028792997976
22942	PLPP1	-0.7729879	-0.050565213	0.4397171691851297	0.6508616019749984
22943	ZNF670-ZNF695	-0.77301073	-0.50786316	0.4396944245059573	0.6508477183072771
22944	ENSG00000255054	-0.77311325	-0.6243686	0.43963081822494077	0.6507733474958407
22945	GPAT4	-0.7733183	-0.117395	0.43952556072303506	0.6506570937527468
22946	HNRNPD-DT	-0.77345645	-0.4129327	0.4394422415797883	0.6505930830405415
22947	ENSG00000244706	-0.7735405	-0.52529836	0.43938350679695215	0.6505259033806997
22948	RBMS3-AS1	-0.7735486	-0.7126808	0.43938074092200996	0.6505259033806997
22949	EDC4	-0.7736491	-0.16170947	0.43932490512943356	0.6504984715252259
22950	ENTPD4	-0.77369905	-0.08080745	0.43929870206811183	0.6504794512683322
22951	SPINK5	-0.7740146	-0.44474497	0.4391097769087605	0.6502590213137546
22952	ENSG00000290051	-0.7744166	-0.8662983	0.4388563344119678	0.6500182459790897
22953	FGF5	-0.77453834	-0.4053015	0.43878179284173124	0.6499426771769277
22954	ENSG00000285567	-0.7747989	-0.30328557	0.43864059277028067	0.6498013441647288
22955	LINC02532	-0.77480507	-0.2992517	0.4386341372522745	0.6498013441647288
22956	ENSG00000286495	-0.7748194	-0.92521745	0.4385681831396411	0.6497736997502621
22957	UPF3AP1	-0.77512753	-0.88024783	0.43842301826498886	0.6496568933625982
22958	LAT2	-0.7753122	-0.28382304	0.43833485704160247	0.6495460203941198
22959	ENSG00000263424	-0.7754123	-0.67824745	0.43826311530804773	0.6494990014994312
22960	ENSG00000272849	-0.7757572	-0.68713844	0.4380773001170649	0.6492829035243883
22961	SNX2	-0.77593017	-0.091862276	0.4379827372128495	0.6492127575729822
22962	ENSG00000238246	-0.7761164	-0.3371437	0.4378707815624775	0.6491546310438848
22963	ENSG00000256343	-0.7761856	-0.8818009	0.4377977969849892	0.6490775192092417
22964	NCMAP-DT	-0.7762816	-0.68679035	0.43776827687018116	0.6490619438886918
22965	EDC3	-0.77635854	-0.10444207	0.4377278166962886	0.6490217153049526
22966	ENSG00000289293	-0.77653575	-0.32808182	0.43760967757348057	0.6488860629216661
22967	LINC02803	-0.77655244	-0.26613176	0.4376075794691011	0.6488860629216661
22968	ENSG00000291003	-0.77668405	-0.18309356	0.4375338904618564	0.6488527132502432
22969	ENSG00000288637	-0.77700907	-0.53736085	0.4373487499368519	0.6486176581929838
22970	SCNN1G	-0.77701384	-0.67245924	0.43733546212668795	0.6486176581929838
22971	MAP4K1-AS1	-0.77758235	-0.8837138	0.43697326634823797	0.6483016870290036
22972	ENSG00000248779	-0.77759194	-0.71502703	0.43697413656565975	0.6483016870290036
22973	NFKB1	-0.77763474	-0.07242427	0.43697594511150384	0.6483016870290036
22974	ENSG00000232692	-0.7778083	-0.50438	0.4368645316415659	0.6482548894472843
22975	ENSG00000287784	-0.7780685	-0.6645688	0.43670277196809515	0.6480543512098458
22976	ZNF816-ZNF321P	-0.7781704	-0.22298315	0.4366590998993427	0.6480092898643361
22977	GIN1	-0.7782962	-0.23284034	0.4365831699089142	0.6479426828088239
22978	AKAP17BP	-0.7783139	-0.93066806	0.4365047682752673	0.6479184712713048
22979	CPHXL	-0.7783163	-0.69738734	0.43654875503145396	0.647937542699328
22980	SHROOM2	-0.77834266	-0.13958912	0.43655753241421935	0.647937542699328
22981	ENSG00000249225	-0.77850485	-0.85895085	0.43645641160433435	0.6478818615660121
22982	MMEL1-AS1	-0.7788987	-0.91906065	0.4361689215565442	0.6475186459153306
22983	FBP2	-0.77904266	-0.5484521	0.43613358911758715	0.6475056712553965
22984	NMRK1	-0.7792068	-0.17170025	0.43604682038156195	0.647455805681657
22985	KLHL2	-0.7795081	-0.11474536	0.43587247709017074	0.6472364046146404
22986	ENSG00000287104	-0.77999896	-0.9024872	0.4355351048527828	0.6468735066524587
22987	ENSG00000272405	-0.780215	-0.8737927	0.4354349157549484	0.6467641532188886
22988	ENSG00000235215	-0.7806133	-0.7021994	0.43516862656763844	0.6465263828357696
22989	HOMER3-AS1	-0.7806484	-0.6792017	0.4351938015592721	0.6465440601706408
22990	ENSG00000286101	-0.78066796	-0.9173196	0.43513008203419434	0.6465141071924594
22991	ENSG00000288024	-0.7807683	-0.89919966	0.4350858603465877	0.6464823099761434
22992	EFCAB3	-0.7810541	-0.3537701	0.4349530850641762	0.6463814835428202
22993	PNLIPRP1	-0.78123134	-0.74371177	0.43482862105636744	0.6462381111546062
22994	SLC30A6-DT	-0.7814546	-0.923452	0.43466358992658516	0.6461036814306014
22995	ENSG00000227627	-0.7815136	-0.21641774	0.4346884456034358	0.6461036814306014
22996	MIR4290HG	-0.7815439	-0.8996705	0.4346301154254817	0.6460838083545268
22997	TSNARE1	-0.7817538	-0.091191664	0.4345520053854012	0.646043886868307
22998	P2RX4	-0.78187937	-0.1390616	0.43447534257072307	0.6459693543539438
22999	TARBP2	-0.78196967	-0.27448663	0.4344219094964342	0.6459293523649656
23000	IFI27	-0.78205884	-0.41853637	0.4343665938780257	0.645866825094565
23001	PHETA2	-0.78243977	-0.4078882	0.4341423330960237	0.6456122190463298
23002	DUS2	-0.7826418	-0.1412512	0.434027974774562	0.6455210064921241
23003	FER1L6-AS2	-0.7828181	-0.34969577	0.4339181045163235	0.6454364474704762
23004	PEX11G	-0.7828429	-0.3709277	0.4339106402416616	0.6454364474704762
23005	ENSG00000233290	-0.78328156	-0.19147848	0.4336478817177032	0.6451987431020622
23006	IMMP2L	-0.78328425	-0.049337786	0.4336523072913384	0.6451987431020622
23007	ENSG00000286922	-0.7833037	-0.54026765	0.4336052305574031	0.6451681236116109
23008	LINC02288	-0.78350616	-0.44977883	0.43349329564467365	0.6450409909647788
23009	ABCA10	-0.7835906	-0.11757577	0.43346600294084425	0.6450357669446881
23010	FMO8P	-0.78368694	-0.9315497	0.43334828678063864	0.6449452694327237
23011	DTD2	-0.7836939	-0.21286403	0.4334109554031039	0.6449913494651707
23012	GHDC	-0.78374994	-0.5021218	0.4333741009830602	0.6449621651999592
23013	ENSG00000279345	-0.7847114	-0.8836723	0.4327883383280884	0.6443070068142597
23014	QRICH2	-0.7848208	-0.15992612	0.43274975018922857	0.6442692551120469
23015	PLXNB3-AS1	-0.78485477	-0.44272366	0.4327277965319616	0.6442562669452891
23016	LINC02235	-0.7855144	-0.2684232	0.4323419374412082	0.6437111269317813
23017	ENSG00000254089	-0.7855861	-0.4502229	0.43230170882487695	0.6437006150849673
23018	ENSG00000249209	-0.78579223	-0.12815346	0.43218406688735	0.6435451225929602
23019	LDLRAP1	-0.7861166	-0.1751613	0.43199454761943534	0.643380955409238
23020	ZNF582	-0.7862316	-0.31201017	0.43192385189683635	0.6433324323508985
23021	ENSG00000255495	-0.7864237	-0.47175553	0.43180341878186557	0.6432733606974607
23022	ENSG00000248802	-0.78648275	-0.8732117	0.4317631764146732	0.6432374268133645
23023	SLC16A6P1	-0.78668725	-0.93530226	0.4315891012994627	0.6430917953332488
23024	C6orf163	-0.78673357	-0.22460543	0.4316327394941697	0.6431371400387687
23025	CCL15-CCL14	-0.78683573	-0.7289044	0.43152821371192884	0.6430207445103733
23026	ENSG00000286749	-0.7870681	-0.26577485	0.43143444480714166	0.6429485963387072
23027	ENSG00000266865	-0.78716034	-0.22520483	0.43138045358965804	0.6429382790264175
23028	METTL9	-0.78735846	-0.104478896	0.431267039594074	0.6428479428880385
23029	ENSG00000263667	-0.7880863	-0.8742618	0.4308254230801313	0.642464982029527
23030	NR2C2AP	-0.78821814	-0.70928216	0.4307160748776877	0.6423742670684995
23031	ENSG00000270802	-0.7882278	-0.8916089	0.43072501832904264	0.6423742670684995
23032	ENSG00000244650	-0.7883306	-0.59343034	0.43067852270526075	0.6423675110651079
23033	CCDC172	-0.7884235	-0.5228928	0.43061326067054706	0.6423059473209477
23034	RDM1P3	-0.7885503	-0.5778085	0.4305553972386912	0.6422661977216366
23035	PPP1R3C	-0.78876	-0.36688265	0.4304383496285097	0.6421827379739948
23036	PHKG1	-0.78910977	-0.29669443	0.43023758578090177	0.6419618822918269
23037	FITM2	-0.789263	-0.27003795	0.430146100277786	0.6418595110705695
23038	ENSG00000237734	-0.7893942	-0.57963204	0.4300449070135547	0.6417687097808368
23039	TICAM2-AS1	-0.7895462	-0.22343746	0.4299842516428909	0.6417018505870338
23040	ENSG00000288692	-0.78974205	-0.18053861	0.4298689653691866	0.6415887849561313
23041	GRXCR1	-0.78976566	-0.48873216	0.42985467174110803	0.6415871151024758
23042	TGFBRAP1	-0.7899094	-0.14832447	0.42977271677736906	0.6414844529401189
23043	POLL	-0.7905257	-0.19327147	0.4294149720669732	0.6411273357365013
23044	MAGI1-AS1	-0.79081213	-0.38438982	0.42924275103477694	0.6410173548106441
23045	CLDN11	-0.79099965	-0.4271367	0.42913586590895436	0.6409071180431889
23046	SYN1	-0.7910601	-0.4208064	0.4290895385400185	0.6408703563196512
23047	SMIM14-DT	-0.79124874	-0.40854225	0.4289858806737219	0.640761721836914
23048	ENOX2	-0.7918117	-0.105820596	0.42866631753306106	0.6405005010807869
23049	SOWAHC	-0.79198337	-0.44556686	0.4285552820382247	0.6403935415231355
23050	CSNK2A2	-0.79204434	-0.11713961	0.42853077391465166	0.6403935415231355
23051	DDX59-AS1	-0.7922651	-0.47550255	0.4283926246871055	0.6402487121597307
23052	UGT1A6	-0.7923629	-0.48702574	0.428335181647837	0.6401825085439145
23053	NDUFA6-DT	-0.7926061	-0.12604715	0.42820335866497083	0.6400444186699432
23054	ENSG00000239835	-0.7929852	-1.006958	0.4278742420903179	0.6396506474693568
23055	LINC01151	-0.79310256	-0.25360927	0.427907925944618	0.6396813659642377
23056	LYPD1	-0.79315895	-0.4374669	0.4278443269287966	0.6396255612690653
23057	TEKT1	-0.79328954	-0.5449101	0.4277941153377034	0.6395897650962631
23058	ZNF584-DT	-0.7933099	-0.40264112	0.42778646561506817	0.6395897650962631
23059	ENSG00000276570	-0.7934077	-0.76929235	0.4277271387875946	0.6395288979023114
23060	LAIR1	-0.7934099	-0.56998545	0.4277217921522737	0.6395288979023114
23061	PPIL2	-0.79349715	-0.10522233	0.42768571135702427	0.639506226101215
23062	NOS1	-0.793656	-0.1759622	0.42758838613735217	0.6393999640151317
23063	ENSG00000265728	-0.7939171	-0.70332897	0.427387691680031	0.6392269262986955
23064	ZNF213-AS1	-0.79393363	-0.16165732	0.42742699617068813	0.639256775268578
23065	ENSG00000267564	-0.7940639	-0.54818463	0.4273262609053582	0.639165005638219
23066	LINC00636	-0.79414564	-0.36994556	0.4272763536580201	0.6391185278308119
23067	ENSG00000249806	-0.79442227	-0.31438032	0.42713009603757446	0.6389697237378368
23068	ENSG00000276216	-0.7944353	-0.3922942	0.427123449580307	0.6389697237378368
23069	TMEM258	-0.7944715	-0.23407198	0.42711451902586406	0.6389697237378368
23070	HEATR5B	-0.794576	-0.079999976	0.42705498625663507	0.6389358727065537
23071	ENSG00000240499	-0.7946218	-0.23967503	0.4270272608971929	0.638914020866766
23072	ENSG00000285885	-0.7950157	-0.92215556	0.42674546930952206	0.63864938120575
23073	GOLGA8Q	-0.7951702	-0.57886904	0.4266924070666973	0.6386262602323947
23074	MTPN	-0.79527515	-0.11828795	0.42664869486265633	0.6385830508489562
23075	ENSG00000258964	-0.79589707	-0.3141441	0.42627534865153505	0.6382792770849076
23076	USP2	-0.79600644	-0.37032565	0.4262130416333946	0.6382252298964685
23077	CYP4Z2P	-0.79617894	-0.57832474	0.4261043409578481	0.6381017004202247
23078	BLOC1S1	-0.7962381	-0.279018	0.4260843389707406	0.6380913690631996
23079	ENSG00000285881	-0.7963066	-0.8818683	0.4260343353167384	0.6380701159163739
23080	SPTBN1-AS2	-0.79633933	-0.32292676	0.42602317325719885	0.6380701159163739
23081	HBM	-0.79634005	-0.9178077	0.4259803109808368	0.6380701159163739
23082	ENSG00000273329	-0.7966243	-0.22642294	0.425865461461178	0.6379597712020563
23083	LINC01843	-0.7966526	-0.8780509	0.42583789280893947	0.6379380965333539
23084	RGPD3	-0.79672146	-0.31796438	0.4257921168562123	0.6378891437477335
23085	NANOGP1	-0.79727125	-0.9356315	0.4254260541061681	0.6374264877005906
23086	SPINT2	-0.797349	-0.23428077	0.4254465754297818	0.6374303089031632
23087	ZNF473CR	-0.79735094	-0.5994989	0.4254309356286623	0.6374264877005906
23088	POM121B	-0.7975936	-0.61392415	0.42526409925482733	0.637235333564466
23089	ENSG00000226349	-0.79769814	-0.39058056	0.42523584384460444	0.6372297193342998
23090	ENSG00000286470	-0.79776204	-0.52123487	0.4251831752129095	0.6371966207473246
23091	TSC22D1-AS1	-0.7978787	-0.37136853	0.42512994568471996	0.6371911635515833
23092	ZNF557	-0.79798335	-0.16711684	0.4250773381355415	0.6371594308130221
23093	RPE65	-0.7983728	-0.5130689	0.4248468413745301	0.6369628854178402
23094	LINC01819	-0.7984504	-0.25549763	0.4248006244035393	0.6369268964551446
23095	SENP8	-0.7987846	-0.3144954	0.424602801323534	0.6367538329952102
23096	ENSG00000254692	-0.79882634	-0.16488457	0.4245910869073155	0.6367538329952102
23097	ENSG00000291250	-0.79887515	-0.865763	0.4245656127026085	0.6367538329952102
23098	PAFAH2	-0.7990308	-0.20300856	0.42446500604273085	0.6367040463350965
23099	ENSG00000257228	-0.7991056	-0.40266243	0.4244184828258146	0.6366734829390852
23100	CPEB1	-0.7994576	-0.25633955	0.4242138108186312	0.6364448738176068
23101	RPAP3	-0.7996283	-0.113408156	0.4241237142308917	0.6363584379832875
23102	ENSG00000254230	-0.8000127	-0.697609	0.42386032539205687	0.6360125138948168
23103	TAS2R20	-0.8001609	-0.30737492	0.4238004612575522	0.6359814755268028
23104	ART3	-0.8002621	-0.42871508	0.4237521538681087	0.6359285790159988
23105	TAX1BP3	-0.80029356	-0.23464097	0.4237341380591473	0.6359228513774596
23106	CUEDC2	-0.80052465	-0.24189366	0.4236043441373626	0.6358439216718949
23107	ENSG00000234091	-0.8007168	-0.29457968	0.4234907963833937	0.6357126723059865
23108	EZR	-0.8010415	-0.09663108	0.4233016082655304	0.6354901801404269
23109	LINC01881	-0.80144554	-0.17363222	0.4230735213472403	0.6352751813958408
23110	GDI1	-0.8014498	-0.11342862	0.4230705967367979	0.6352751813958408
23111	RRAGC	-0.8015257	-0.22085726	0.4230134200449478	0.6352702232506512
23112	ENSG00000259575	-0.8017098	-0.566427	0.42290601701370734	0.6351751453540251
23113	TSEN54	-0.8017815	-0.20734562	0.422873701801728	0.6351751453540251
23114	FAF2	-0.8020601	-0.08330827	0.42271776302156616	0.6350220447180254
23115	ZNF18	-0.80210316	-0.2451644	0.4226900461210531	0.6349999958663327
23116	CD37	-0.8022275	-0.44362083	0.4226171769886099	0.634929699666543
23117	DYNC1I1	-0.80234146	-0.20617683	0.42254842751740396	0.6349047615934137
23118	ENSG00000243762	-0.8026068	-0.43385366	0.4223816574272452	0.6347521047181605
23119	LINC00242	-0.80296034	-0.9216005	0.42214656701355036	0.6344575495471229
23120	ENSG00000236989	-0.8031812	-0.5997582	0.42204932851032106	0.6343701410474278
23121	NUP50	-0.803402	-0.1458898	0.42194401485425637	0.6342509996410957
23122	LINC02918	-0.80349076	-0.59477824	0.4218549298281702	0.6341562393200256
23123	RBM39	-0.80369097	-0.04448172	0.4217750298142161	0.6341144269053964
23124	SLC25A44	-0.80383474	-0.21231483	0.42168965159661054	0.6340379406657135
23125	PLCH2	-0.80389124	-0.3585397	0.4216415596302734	0.63401163066989
23126	FAM24B	-0.80394095	-0.2957555	0.42162689275208676	0.63401163066989
23127	MOB3A	-0.8041598	-0.13658728	0.42150285463789383	0.6339205069535563
23128	UTP14A	-0.8042872	-0.17827477	0.42143026764716063	0.6338364015108038
23129	ENSG00000286802	-0.8043216	-0.7188455	0.4213832890884065	0.6338189835689159
23130	RFPL3S	-0.80458796	-0.41696158	0.42124374440423773	0.633688113873632
23131	CAMKV	-0.8045902	-0.721279	0.42122905213551887	0.633688113873632
23132	LINC02196	-0.8045995	-0.2242838	0.4212442322542448	0.633688113873632
23133	DRAIC	-0.80473614	-0.20539498	0.4211649378672997	0.6336471250698764
23134	C11orf65	-0.805377	-0.17048448	0.4208013622219583	0.6332452025384743
23135	HBA2	-0.8055766	-0.70505387	0.4206583070944727	0.6331196142566026
23136	LINC01882	-0.80563605	-0.48525423	0.4206207402649731	0.6330826397596556
23137	PLAAT5	-0.8059319	-0.6790819	0.4204780359584961	0.63292653916626
23138	ENSG00000259661	-0.80624753	-0.93316823	0.42024233529175314	0.6326561476622586
23139	ENSG00000286260	-0.8063157	-0.6202312	0.42024025593998826	0.6326561476622586
23140	ENSG00000231769	-0.8063226	-0.51400334	0.4202464385514547	0.6326561476622586
23141	ENSG00000259209	-0.80634433	-0.39921585	0.42023484032637337	0.6326561476622586
23142	RPSA	-0.80664045	-0.1605767	0.420071303572757	0.6324707006364741
23143	DEFB110	-0.8067318	-0.9683044	0.41993834019032594	0.6323291577436843
23144	PRMT3	-0.80674136	-0.09306903	0.4200153810570133	0.6324060546861587
23145	ENSG00000250075	-0.8070199	-0.197217	0.41985588318654	0.6322440953467369
23146	CD99P1	-0.8070634	-0.25876704	0.41982527004442205	0.6322270490681553
23147	ENSG00000242588	-0.80724007	-0.048175987	0.41972941004828357	0.6321318327054682
23148	ENSG00000249359	-0.8073206	-0.9150251	0.41964080968742457	0.6320334090740206
23149	LINC01756	-0.8075886	-0.89473486	0.4195070626590488	0.6319353512869404
23150	ENSG00000233739	-0.8075991	-0.47357738	0.4195094742638942	0.6319353512869404
23151	ENSG00000288894	-0.80763555	-0.48668107	0.41948870353836143	0.6319353512869404
23152	MZT1	-0.807716	-0.3573505	0.4194529340907093	0.6319108734524164
23153	CATSPER2P1-1	-0.807834	-0.70422125	0.4193780235376777	0.6318566607956757
23154	BRF2	-0.8079858	-0.34296328	0.4192888239242709	0.6317890025037725
23155	LINC01586	-0.80812436	-0.7261942	0.41920901041208014	0.6317388330201912
23156	C19orf18	-0.8082465	-0.22034325	0.41914842362569427	0.6316866256220115
23157	HIGD1A	-0.8084421	-0.18392785	0.41902765612835635	0.631532469137883
23158	PPP1R3F	-0.80859476	-0.19588964	0.41894626421285286	0.6314796698847811
23159	SNRPA1	-0.80875903	-0.13475023	0.4188532010721989	0.6314446342118551
23160	KRBA1	-0.80914795	-0.18643622	0.4186252181493533	0.6311715803411005
23161	TSPAN4	-0.8092386	-0.13258779	0.4185777815974491	0.6311195989916581
23162	WIPI2	-0.80943817	-0.108459964	0.41846248568305433	0.6309848317993987
23163	PPP1R32	-0.8098909	-0.26948044	0.41819948265430285	0.6306859002910793
23164	COX4I1	-0.81000733	-0.26717144	0.4181330185681572	0.6306247247741373
23165	GLIPR1L2	-0.8100533	-0.39571723	0.4181064520859049	0.630604187428128
23166	ARHGEF28	-0.81070423	-0.15626714	0.41773259565088283	0.6301769444257207
23167	EIF4EBP3	-0.8112938	-0.51804984	0.41739114288817425	0.6298179244683887
23168	H2BC10	-0.81151	-0.91122335	0.41723962549575455	0.6296493422091797
23169	GSTA9P	-0.8115248	-0.6984955	0.4172406315062267	0.6296493422091797
23170	LINC02277	-0.81167185	-0.47152564	0.41718029899937337	0.6296235618023948
23171	ENSG00000257002	-0.8123364	-0.91546005	0.4167622315638084	0.629122354392261
23172	ENSG00000286708	-0.81251943	-0.61321706	0.416694844750639	0.6290401298758987
23173	CDC42BPG	-0.8125602	-0.34216702	0.4166701398095909	0.6290223345665402
23174	LINC00994	-0.81284124	-0.582365	0.41648920513432475	0.6288661574981814
23175	TDRD5	-0.81298834	-0.44256243	0.41642403808498873	0.6287872564157012
23176	PWP1	-0.8131607	-0.13870768	0.4163276836180335	0.6286612569559998
23177	ENSG00000271607	-0.81319565	-0.92071784	0.4162654248904427	0.6285867363736792
23178	ENSG00000243613	-0.81326056	-0.46246475	0.4162577800574955	0.6285867363736792
23179	ENSG00000222043	-0.8135262	-0.9418348	0.4160580579016434	0.6284100025958139
23180	PRC1-AS1	-0.81356573	-0.28353003	0.4160926238888182	0.6284427192921771
23181	ENSG00000289961	-0.8138406	-0.69864565	0.4159051034524195	0.6282412120909047
23182	DCTN3	-0.8140987	-0.44989333	0.41579103997876155	0.6281357929371165
23183	PITPNB	-0.8141025	-0.068166606	0.4157896390252239	0.6281357929371165
23184	POLR2L	-0.81414485	-0.492987	0.4157563836052164	0.6281357929371165
23185	ENSG00000287788	-0.81437224	-0.9114826	0.41560146801378706	0.6280320328100106
23186	ITIH2	-0.81437767	-0.70426786	0.41562174080215264	0.6280431791225751
23187	ENSG00000261915	-0.8144248	-0.9161893	0.4155667255755523	0.6279990194593714
23188	LINC01706	-0.81442934	-0.9390999	0.41554375812488054	0.6279990194593714
23189	MPV17L2	-0.81460804	-0.69484156	0.41547262084835357	0.6279990194593714
23190	UHMK1	-0.8147062	-0.16237928	0.4154425634479997	0.6279990194593714
23191	GALNT6	-0.8147492	-0.30014575	0.41540436474491804	0.6279990194593714
23192	ENSG00000259118	-0.81557363	-0.42714947	0.4149298606748103	0.6274636171368619
23193	DNAI7	-0.815629	-0.31968275	0.41491383975832796	0.6274636171368619
23194	GTF2H2	-0.81615704	-0.1916786	0.4146121082157749	0.6271792142978848
23195	ENSG00000231740	-0.8164307	-0.7405397	0.41441107599574434	0.6269576625362197
23196	KCNK15	-0.8164332	-0.9773314	0.4143709260561107	0.6269560707177884
23197	ENSG00000284686	-0.8164811	-0.07448273	0.4144259465289045	0.6269576625362197
23198	MIR4300HG	-0.8168594	-0.16351813	0.41420818080952215	0.6267823624716335
23199	ENSG00000230649	-0.81689173	-0.47412348	0.414157046262037	0.6267439353284238
23200	PTOV1	-0.8172329	-0.13502592	0.41399770238454925	0.6265806846942683
23201	PLCE1-AS2	-0.8173039	-0.5097971	0.4139464523762417	0.6265420630887741
23202	ENSG00000288087	-0.8181163	-0.39721185	0.4134768547478064	0.62602865465891
23203	MAFIP	-0.81887275	-0.19821268	0.4130651285257061	0.6255580802632429
23204	ENSG00000264876	-0.81907207	-0.65606827	0.4129280531148237	0.6254265276085491
23205	MSANTD2	-0.81913996	-0.08492931	0.41291249276988307	0.6254265276085491
23206	ZNF649	-0.8192259	-0.22805223	0.41285814531276877	0.6253815317045267
23207	CUL1	-0.82050943	-0.06699506	0.4121298467311084	0.6245495340317884
23208	YJEFN3	-0.8208212	-0.12811229	0.41195063421456757	0.6243556685126829
23209	ENSG00000257470	-0.8211944	-0.43002635	0.4117262518543928	0.6240738612053418
23210	ENSG00000230096	-0.82133967	-0.9922654	0.41156548383204516	0.62392727739168
23211	P2RX6	-0.821401	-0.8207354	0.4116171741799125	0.6239862143012508
23212	ZNF212	-0.82180846	-0.16341098	0.4113877505696324	0.6237937687520225
23213	RAD54L2	-0.8221133	-0.08100089	0.4112195860018949	0.6235581939629543
23214	MRPL13	-0.822325	-0.19407429	0.41109782397070194	0.6234317959555694
23215	CCDC196	-0.82240164	-0.3410031	0.4110363793685007	0.6233580269218413
23216	PKD2L2	-0.82241434	-0.31400362	0.4110302280540089	0.6233580269218413
23217	LINC02796	-0.8225457	-0.92418295	0.4109321991280712	0.6232489499314217
23218	LINC01821	-0.8228075	-0.29402977	0.41081215023509166	0.6231344056112286
23219	TMEM161A	-0.8230273	-0.19781241	0.41069542269711323	0.6230155658371447
23220	ENSG00000291124	-0.82334644	-0.64129746	0.41050315292451334	0.6227626959849828
23221	ENSG00000286492	-0.82382876	-0.3947841	0.4102374215503619	0.6224371247089832
23222	JADE1	-0.82384276	-0.13941845	0.4102356074488166	0.6224371247089832
23223	CALY	-0.82392675	-0.9002379	0.41017388619800177	0.6223989003854513
23224	CAMSAP3	-0.824129	-0.2703551	0.4100732511697256	0.6222655859860182
23225	PSMD4	-0.8242558	-0.1800941	0.409998070260022	0.622209667659402
23226	TCEAL3	-0.8242812	-0.33559838	0.40998094470967206	0.622209667659402
23227	RWDD4	-0.8243015	-0.24877144	0.4099699696643687	0.622209667659402
23228	ENSG00000249743	-0.82478416	-0.49968132	0.40968381324984515	0.6219155442558284
23229	DHX37	-0.82480925	-0.16917482	0.4096845362973007	0.6219155442558284
23230	ENSG00000287016	-0.82541966	-0.5662738	0.40929059185983074	0.6214846198244531
23231	ZSCAN10	-0.8254388	-0.9651668	0.409256358561364	0.6214713944688423
23232	LINC01192	-0.825458	-0.2972196	0.40931055291831586	0.6214955508236513
23233	RAB24	-0.8255093	-0.28671896	0.4092786073815079	0.6214846198244531
23234	LINC02358	-0.82564163	-0.9416655	0.4091602793673079	0.6213642462540668
23235	PPARA	-0.8258055	-0.08938036	0.40911751783389183	0.6213186828252624
23236	CSTA	-0.826117	-0.905782	0.4089264831093403	0.6211195259076164
23237	BMS1P2	-0.826298	-0.18151177	0.40883954392235133	0.6210321005000363
23238	COLGALT1	-0.82707155	-0.14804535	0.4084009778702209	0.6206369424348266
23239	GTPBP4	-0.82711446	-0.12290822	0.4083767303674616	0.6206194612231507
23240	PKM	-0.8272062	-0.12790276	0.4083225934552267	0.6205565538833016
23241	OMD	-0.8274122	-0.5146732	0.40819881331352714	0.6204624214870934
23242	H1-10	-0.82741696	-0.23701	0.4081997833927833	0.6204624214870934
23243	PPCS	-0.8274863	-0.22043566	0.4081682588330583	0.6204624214870934
23244	RAB4B-EGLN2	-0.8275321	-0.71425444	0.4081018873157203	0.6204341192713831
23245	SNRNP25	-0.8276498	-0.58711296	0.4080684599464408	0.620409916307103
23246	MEG8	-0.8276565	-0.052612897	0.40806752520677003	0.620409916307103
23247	ENSG00000276527	-0.82794017	-0.43708268	0.40787480982163793	0.6202050674044253
23248	LINC01794	-0.8279562	-0.91693425	0.4078740789445453	0.6202050674044253
23249	ENSG00000285535	-0.8286495	-0.6725249	0.4075140875803196	0.619811388499794
23250	FAM184A	-0.8288744	-0.19205543	0.40737937937115243	0.619651911092325
23251	RNF130	-0.8288789	-0.065880686	0.4073802075753815	0.619651911092325
23252	ANKRD18DP	-0.82891536	-0.70538247	0.40733705099605466	0.6196388876208374
23253	IPO9-AS1	-0.8291904	-0.11949651	0.40720112013323717	0.6195095175809423
23254	ACKR2	-0.82936543	-0.38184762	0.40710101334781323	0.6193959180183025
23255	SLC8B1	-0.82963115	-0.13719825	0.4069509523347269	0.6192836935344687
23256	BFSP2	-0.82988167	-0.5374904	0.4068021345192484	0.6190959200855763
23257	ENSG00000257222	-0.82993907	-0.7292954	0.4067586057572	0.6190490212877094
23258	LARGE2	-0.8299604	-0.9062763	0.4067539146632463	0.6190490212877094
23259	ENSG00000237718	-0.8301798	-0.9482166	0.40658847805867104	0.6189124112987302
23260	LINC01094	-0.8302103	-0.50740343	0.4066096800554355	0.6189124112987302
23261	FAM102A	-0.8302238	-0.11523498	0.40661800663459635	0.6189124112987302
23262	OTUD1	-0.8302392	-0.50903684	0.40660451951167	0.6189124112987302
23263	LINC01699	-0.8302432	-0.91845775	0.4065810935594776	0.6189124112987302
23264	DTX2	-0.8305359	-0.1740773	0.40643939731563317	0.6187759330501986
23265	IL37	-0.8306576	-0.93551654	0.40633032472724273	0.6186652665944207
23266	BRPF3	-0.83082896	-0.11523611	0.40627614758288866	0.6186179202177411
23267	AK3	-0.8309905	-0.088839635	0.40618498902202915	0.6185421537775607
23268	ENSG00000284747	-0.83100975	-0.43937397	0.406173125995667	0.6185421537775607
23269	ENSG00000253335	-0.8310263	-0.6521193	0.40616289096532054	0.6185421537775607
23270	POLR2C	-0.8310317	-0.2609643	0.4061539691751216	0.6185421537775607
23271	ENSG00000257279	-0.83104587	-0.5356365	0.4061347611674664	0.6185421537775607
23272	DPF2	-0.831112	-0.14258923	0.40611674321472946	0.6185421537775607
23273	LRRC2	-0.83116376	-0.30380747	0.4060801983139861	0.6185421537775607
23274	ENSG00000280078	-0.8313114	-0.93142927	0.4059654557134058	0.618421726799657
23275	LMO7DN	-0.83159834	-0.5470514	0.4058295097457213	0.6182533149470417
23276	TBL3	-0.83178043	-0.30182368	0.4057327613205002	0.618125262342741
23277	DBNL	-0.83232516	-0.124406755	0.4054339943531651	0.6177667289427544
23278	SURF6	-0.83297026	-0.19914033	0.4050673877113158	0.6173331617505634
23279	ENSG00000287448	-0.83302206	-0.9552783	0.40498033594915805	0.6172686197199405
23280	ATXN2L	-0.83325344	-0.08410676	0.40490990536166926	0.6171999051991539
23281	C15orf39	-0.83336705	-0.27842182	0.4048377916126964	0.6171479347614678
23282	ZNF850	-0.8335738	-0.21394014	0.40472949820490833	0.6170407959295795
23283	EMSY-DT	-0.8338034	-0.516316	0.4045835898611836	0.6168762847634528
23284	NGFR	-0.83390355	-0.28958586	0.4045339634814805	0.6168585594194996
23285	ENSG00000289174	-0.8339592	-0.62786543	0.40449123925291974	0.6168127248830025
23286	ENTPD4-DT	-0.8339701	-0.49728855	0.40448504917177	0.6168127248830025
23287	LINC00940	-0.83402103	-0.72830814	0.40442483321143785	0.6167984739040444
23288	PPP1R3A	-0.8343724	-0.3683031	0.40427104065078034	0.6166121002759867
23289	SEPHS1	-0.83445543	-0.15131994	0.40423348333353804	0.6166121002759867
23290	MSRB1	-0.8350488	-0.56716853	0.4038646010076955	0.6161079612766354
23291	PSMC6	-0.83518857	-0.122903526	0.4038168216199234	0.6160543710800735
23292	ENSG00000258172	-0.83548474	-0.5395718	0.4036381762207757	0.6158204174817299
23293	PIWIL2-DT	-0.8355279	-0.45375076	0.40361434849776234	0.6158204174817299
23294	LINC02069	-0.8356819	-0.4658918	0.4035188919952247	0.6157504466126937
23295	PTPN2	-0.83588916	-0.08817831	0.40342612891820595	0.6156512057302747
23296	OCRL	-0.83666044	-0.13593428	0.4029931888679974	0.6151061686724256
23297	ZNF749	-0.83670425	-0.2483723	0.4029616184178567	0.6150965393133181
23298	ENSG00000258959	-0.83687186	-0.35911638	0.4028738071879805	0.6149817773945293
23299	DIO2	-0.8369092	-0.28078046	0.40284728838751904	0.6149710540335981
23300	MYLK4	-0.8370287	-0.2477986	0.402782530288032	0.6149195454249979
23301	LRRC47	-0.8373671	-0.20214699	0.40259115312546245	0.6147237316935933
23302	ENSG00000285725	-0.8380921	-0.3922497	0.4021840360168255	0.6142176493852469
23303	PWWP3B	-0.8381513	-0.30909538	0.40214975859359214	0.614214300460407
23304	ENSG00000290204	-0.83841485	-0.9234462	0.40198119304666524	0.614004144626639
23305	ENSG00000231143	-0.8384782	-0.9184629	0.40195125478202964	0.6139825824764839
23306	PHF5A	-0.83857405	-0.32359797	0.4019089676606371	0.6139515953178489
23307	UBE2Q1	-0.83951837	-0.25163808	0.4013832558678607	0.6133986629716024
23308	INMT	-0.8398029	-0.2883337	0.40119865419311185	0.6131935240065332
23309	NUS1	-0.8398927	-0.11870579	0.40117604373771243	0.6131782109142563
23310	CMTR1	-0.8402151	-0.11639555	0.40099551435163405	0.6129599961672382
23311	ENSG00000287558	-0.84032935	-0.49923792	0.4009108723953544	0.6128498497632849
23312	C1orf100	-0.84059405	-0.58821464	0.40076832256235484	0.6126896393589991
23313	MYG1-AS1	-0.84072554	-0.94079167	0.4006700387798492	0.6126089289105956
23314	IFT52	-0.841006	-0.12163836	0.40055347452206047	0.6124957798937201
23315	FABP3	-0.84117895	-0.6642297	0.4004461725632018	0.6123893892564628
23316	CD53	-0.8412894	-0.45828083	0.4003881851098676	0.612359055034749
23317	CACTIN	-0.841489	-0.25876215	0.4002826248392808	0.6122738720489774
23318	TAPBP	-0.84166795	-0.09352995	0.400180994249131	0.6121738106544168
23319	H1-4	-0.8417609	-0.1581846	0.4001314837313441	0.6121195927103633
23320	RPE	-0.8418454	-0.1337146	0.40008483250004834	0.6120866819480179
23321	BRI3BP	-0.84195197	-0.21711306	0.40002486554197403	0.6120526235441451
23322	PLXNA1	-0.84195924	-0.10859715	0.40001962739713604	0.6120526235441451
23323	ENSG00000268518	-0.8420683	-0.92698205	0.3999335209868028	0.6119513166912375
23324	ENSG00000250865	-0.84252185	-0.97561544	0.3996359070381128	0.6116496763134709
23325	PLOD3	-0.842567	-0.1494308	0.3996765573196105	0.6116542216885199
23326	TLCD2	-0.8425696	-0.20008302	0.3996753376963993	0.6116542216885199
23327	LINC02327	-0.84271544	-0.37548855	0.3995836180565492	0.6115888685959655
23328	ENSG00000261616	-0.8429095	-0.5917246	0.3994835880463702	0.6115318675557065
23329	KIAA1586	-0.8431656	-0.1802742	0.3993457857417336	0.6113593547328181
23330	RAD9A	-0.8433145	-0.08478482	0.39926352157852385	0.6112910671811536
23331	RHEX	-0.843622	-0.58971995	0.39908087462961384	0.6110498485368003
23332	LINC00115	-0.8436629	-0.29501313	0.39906222482301157	0.6110405051072512
23333	LYAR	-0.84367657	-0.22769438	0.39906071975356616	0.6110405051072512
23334	NOCT	-0.843711	-0.21648756	0.3990368541711783	0.6110400831528847
23335	ENSG00000290551	-0.8437472	-0.17544842	0.39901773031217125	0.6110368622294458
23336	ESS2	-0.84398055	-0.29269665	0.39888335573523026	0.6108808873789715
23337	FIZ1	-0.8440537	-0.3193036	0.39884555939359756	0.6108808873789715
23338	ENSG00000287094	-0.844089	-0.9337495	0.39879857862180346	0.6108288727975274
23339	TNFAIP3	-0.8441501	-0.13012719	0.39878619763205914	0.6108288727975274
23340	TMEM254-AS1	-0.84421784	-0.28685775	0.3987523705263035	0.6107965192466636
23341	ENSG00000272905	-0.8444067	-0.71287733	0.3986262531517546	0.6106685968378367
23342	ENSG00000285693	-0.8444532	-0.29047662	0.3986235571765817	0.6106685968378367
23343	NKX3-2	-0.8444636	-0.62647325	0.3986048176381707	0.6106685968378367
23344	FAM230C	-0.84458905	-0.64647967	0.398537305800288	0.6106207437031974
23345	CARD18	-0.8447504	-0.25221702	0.39845187307380026	0.6105534180419112
23346	TMED2-DT	-0.84480697	-0.36663443	0.3984173491194468	0.6105329956077542
23347	ENSG00000253901	-0.84484506	-0.25430086	0.3984013324412171	0.6105329956077542
23348	PHLPP2	-0.84493774	-0.10993823	0.39835677703570194	0.6105170205534104
23349	PDIA2	-0.8451794	-0.93886006	0.39818547454794895	0.610292897728764
23350	ARSD	-0.8451907	-0.1919895	0.39820561128011955	0.6103045527198105
23351	NOX3	-0.84558177	-0.63006854	0.3979818713281943	0.6100384378325593
23352	ENSG00000288096	-0.8456646	-0.9176469	0.397938319951758	0.6099908812052853
23353	ENSG00000267618	-0.8457088	-0.47414607	0.39792263355210156	0.6099860365374038
23354	BZW2	-0.84583515	-0.13177663	0.39785695838405155	0.6099153114222788
23355	SLCO5A1-AS1	-0.8461253	-0.5113987	0.39766967256877583	0.6097134221634105
23356	ENSG00000290453	-0.8461464	-0.71001554	0.39766753682362943	0.6097134221634105
23357	ENSG00000288043	-0.84618	-0.6408888	0.3976384064726999	0.6097134221634105
23358	BRD3	-0.84662527	-0.14205168	0.3974147446422257	0.6095336598717239
23359	ENSG00000285473	-0.846909	-0.50953805	0.39722759176854416	0.6092849936673458
23360	FAM89B	-0.8473152	-0.91812754	0.397019398533094	0.6090615760384517
23361	FAM133B	-0.84734917	-0.09210666	0.39701165466909316	0.6090615760384517
23362	HEXA-AS1	-0.8475739	-1.0197005	0.3967892150896697	0.6088810838644
23363	EXOSC9	-0.8476785	-0.17256549	0.3968291585715181	0.6089040036586882
23364	ZNF48	-0.8477066	-0.22552177	0.39680640818391966	0.6088882803674225
23365	IRAK4	-0.8477549	-0.15817119	0.3967846428191866	0.6088810838644
23366	RPGR	-0.84817296	-0.12546678	0.39655446677080186	0.6086167482762215
23367	ENSG00000286912	-0.8482921	-0.48758444	0.3964622812927656	0.60853249966024
23368	ENSG00000183308	-0.8483094	-0.20435283	0.39647458107561084	0.60853249966024
23369	ENSG00000286723	-0.8484966	-0.92305374	0.396356966076467	0.6084095046175505
23370	ALG10	-0.84890044	-0.3830864	0.39613967596038047	0.6081334701443354
23371	MACF1	-0.8490422	-0.03604623	0.39607091207784806	0.6080470753244552
23372	ENSG00000255389	-0.8490713	-0.48468816	0.3960517286880314	0.6080367933054777
23373	ENSG00000226471	-0.8491219	-0.12417039	0.3960273569439364	0.608018544987415
23374	MRPS28	-0.8491326	-0.09923244	0.39602043889585714	0.608018544987415
23375	CCR5AS	-0.8493008	-0.62780976	0.3959175621815264	0.6079266417504643
23376	LINC01102	-0.84946156	-0.45053697	0.3958299089421202	0.6078206844694048
23377	ENSG00000223430	-0.8494922	-1.0286804	0.3957174215480176	0.607762207537088
23378	UBE4B	-0.84953684	-0.06419812	0.39579552354895375	0.6078206844694048
23379	TRIR	-0.8498071	-0.19500393	0.3956411772250503	0.607693866850828
23380	NCBP2	-0.8500205	-0.2529779	0.3955229638514567	0.607569784040068
23381	TMEM72-AS1	-0.8501499	-0.15556793	0.3954514795925784	0.6074983013627565
23382	PLEKHM2	-0.8507253	-0.09613684	0.3951324131957975	0.6070655979369955
23383	ENSG00000248636	-0.85079116	-0.20761722	0.3950993327544391	0.6070339256207621
23384	DYNLRB1	-0.85124505	-0.18227948	0.39484578671260184	0.6066826566962291
23385	ENSG00000275465	-0.85140634	-0.36688852	0.39473008557990896	0.6065934263812729
23386	STMN3	-0.85142857	-0.25081033	0.3947378882504936	0.6065934263812729
23387	ENSG00000275993	-0.85155284	-0.49677086	0.39466615527095383	0.6065214727778626
23388	LINC02231	-0.8516472	-0.5107497	0.3946102881950594	0.6064547547739768
23389	TUBB4A	-0.8518325	-0.9338377	0.39449446741165983	0.6063179605798933
23390	ENSG00000286894	-0.8518442	-0.7726138	0.39443644979385606	0.6062711683642329
23391	EVA1CP1	-0.8520327	-0.46626523	0.39440328911501044	0.6062711683642329
23392	GAS5	-0.8520764	-0.14043942	0.39438396671819786	0.6062711683642329
23393	LINC00574	-0.85286164	-0.47429678	0.3939433577288861	0.6057356456910516
23394	FCRL4	-0.8528639	-0.9305986	0.39392689176081086	0.6057294529513094
23395	NDUFA1	-0.8529153	-0.45325705	0.3939155601736428	0.6057294529513094
23396	ENSG00000276071	-0.85296255	-0.73099875	0.3938709766100057	0.6057008500632853
23397	SLC12A1	-0.8530957	-0.38885114	0.39380635184369484	0.6056397196300095
23398	ZC3H18	-0.8532974	-0.09975187	0.393705609870897	0.605599538503836
23399	ENSG00000205890	-0.8534535	-0.7580953	0.39357688151470027	0.605439775594746
23400	ENSG00000255872	-0.8535991	-0.14636128	0.3935369476967474	0.605439775594746
23401	FAM149B1	-0.85360074	-0.104503915	0.3935404552116757	0.605439775594746
23402	EHBP1-AS1	-0.8536329	-0.17281441	0.3935171029800488	0.605439775594746
23403	ENSG00000260947	-0.85419637	-0.6929422	0.3932106646891912	0.6051040292897688
23404	ENSG00000286662	-0.8545869	-0.56462663	0.3929769656464538	0.6048034976629482
23405	ENTHD1	-0.85478973	-0.3875472	0.3928753148678009	0.6046852744447588
23406	LEO1	-0.85482943	-0.1583525	0.3928568540650702	0.6046800030443372
23407	STBD1	-0.855146	-0.6291594	0.3926579354631575	0.6044774952270616
23408	LINC00536	-0.8551769	-0.23801044	0.39265878064761994	0.6044774952270616
23409	ENSG00000291171	-0.8551804	-0.121912174	0.3926658401579709	0.6044774952270616
23410	LINC02743	-0.85538936	-0.65608734	0.39254312074273645	0.604403215313323
23411	ABCC6P1-1	-0.85543495	-0.65353894	0.39251197466167187	0.6043743681687829
23412	VTI1B	-0.85557956	-0.15150316	0.3924429960820547	0.6043063722752221
23413	ENSG00000249258	-0.85587984	-0.30295303	0.3922679469995508	0.6040941269680642
23414	OTUD6B	-0.85610193	-0.15677518	0.3921557548992647	0.6039786505608777
23415	ENSG00000275807	-0.8562652	-0.69851255	0.392051060462257	0.6038556011762973
23416	LEKR1	-0.8566324	-0.22174276	0.39185639996896005	0.6036321439182747
23417	KCNH6	-0.85663474	-0.55780226	0.39184628501989915	0.6036321439182747
23418	GGT6	-0.8570317	-0.96094555	0.3915929393570202	0.6033789894259823
23419	AREL1	-0.8570557	-0.11685756	0.39162747860141156	0.6034131162732247
23420	ENSG00000231178	-0.8570851	-0.731261	0.3915821535566735	0.6033789894259823
23421	LINC01581	-0.8571805	-0.6347425	0.39154030274670926	0.6033551567356258
23422	SERPINA1	-0.85736024	-0.3149399	0.39145573346703566	0.6032821352555058
23423	LINC01050	-0.8576568	-0.92622256	0.39128509720629345	0.6030763914341081
23424	NADSYN1	-0.8578147	-0.12822148	0.3912091226327621	0.6029974632515747
23425	ENSG00000253125	-0.8580524	-0.3891349	0.3910725759899898	0.6028442374587865
23426	TNFRSF9	-0.8584891	-0.48166248	0.3908170985297985	0.6025822556588182
23427	ZFAND5	-0.85850054	-0.10087606	0.39082838196607195	0.6025822556588182
23428	PRKAR1B-AS1	-0.8586541	-0.9229322	0.39073951448954747	0.6025215438590286
23429	NAMPTP1	-0.85878694	-0.5791291	0.39066531997670406	0.6024273329562555
23430	GOLGA6FP	-0.8588397	-0.7361705	0.3906050141055548	0.602371365409852
23431	ENSG00000256226	-0.8590354	-0.5028853	0.3905324870319191	0.6022976644755637
23432	KRT19	-0.8593283	-0.31511104	0.39036289056300266	0.6021233095684984
23433	CLEC19A	-0.8596837	-0.5654192	0.3901629937840829	0.6018612395482046
23434	OMP	-0.859741	-1.0436187	0.39003982825592476	0.6017284279416786
23435	PATL1-DT	-0.8599237	-0.9469869	0.3900133827383867	0.6017193014963468
23436	MYT1	-0.86038274	-0.36056334	0.389782621483557	0.6014840642945135
23437	ENSG00000230092	-0.86045974	-0.42435792	0.38974854549152227	0.6014505392891007
23438	RDH16	-0.86078364	-0.94937265	0.38953796142948716	0.6012398860794639
23439	ENSG00000236936	-0.86132914	-0.974761	0.3892139907546336	0.6008731588184487
23440	ENSG00000229591	-0.86135745	-0.56413776	0.38925093130992405	0.6008920894227693
23441	TBC1D30	-0.8613621	-0.17470314	0.3892507575212235	0.6008920894227693
23442	PCDHB12	-0.86151534	-0.4157574	0.38915893298139104	0.6008731588184487
23443	ENSG00000225144	-0.8616785	-0.7478693	0.38902586719337606	0.6007922392599191
23444	RSPH3	-0.86172885	-0.15484823	0.3890491850438773	0.6008065925546769
23445	UNC119B	-0.8618745	-0.270926	0.3889678257553597	0.6007407052942979
23446	ACRV1	-0.8620327	-0.942836	0.3888585709038451	0.6005910144584665
23447	SNHG12	-0.86276245	-0.2635816	0.388473163038323	0.6000909149449724
23448	RPL36AP25	-0.86286104	-0.9479881	0.3883982452035193	0.6000132520674105
23449	ALDH1B1	-0.8633183	-0.44832394	0.3881732589188426	0.5997608148622944
23450	ENSG00000283352	-0.8638953	-0.1700182	0.3878619495295954	0.5993558805036566
23451	CBX3P4	-0.8640415	-0.35150677	0.3877670202946608	0.599247218656683
23452	H6PD	-0.86431706	-0.1117951	0.38762980349060117	0.5990650633523656
23453	ENSG00000254587	-0.86447805	-0.2812244	0.38754206010693015	0.5989734621648098
23454	MAP3K21	-0.8650667	-0.26325977	0.3872088983930152	0.5986316687495811
23455	ENSG00000250636	-0.8653249	-1.0527266	0.3869669206740286	0.5983145511488394
23456	ENSG00000273628	-0.8653598	-0.94712174	0.3870293587456989	0.5983920916975599
23457	CCDC65	-0.86557144	-0.2511251	0.38693401563230456	0.5982826700511816
23458	CSPP1	-0.86573297	-0.07001265	0.3868519874134795	0.5981938234865406
23459	PGS1	-0.8659159	-0.11279389	0.38675301046490207	0.5980811230064905
23460	LAMC2	-0.86624604	-0.24270824	0.3865631313194695	0.5979370253468705
23461	TMEM74	-0.86636716	-0.41782695	0.3865050073007835	0.5978743380868787
23462	ENSG00000286787	-0.8665576	-0.17101905	0.386400665588167	0.5977616700915708
23463	ENSG00000290588	-0.86657834	-0.42307872	0.3863748535341648	0.5977528147811159
23464	TTN	-0.86661136	-0.12777679	0.38637186325761697	0.5977528147811159
23465	AOC1	-0.8669714	-0.43995237	0.38615172589391744	0.5974904441134303
23466	PINLYP	-0.867095	-0.37491533	0.3860979072749595	0.5974261530400349
23467	ENSG00000268673	-0.8671226	-0.96143425	0.3860500580466255	0.597371094873203
23468	THAP9	-0.86729234	-0.33541432	0.38599808817885706	0.597331911738948
23469	PGR	-0.8673919	-0.5195664	0.38593042449511117	0.5972808686220976
23470	LINC01704	-0.86744285	-0.95654726	0.3858799333492514	0.5972786534308641
23471	SETD3	-0.8674436	-0.090683885	0.38591864467900583	0.5972808686220976
23472	ENSG00000290846	-0.8678781	-0.13267711	0.3856755520641342	0.5970951528984011
23473	SNHG1	-0.8680766	-0.197385	0.38556716344082853	0.596984284790839
23474	PGAP1	-0.86809474	-0.08309553	0.38555940262238086	0.596984284790839
23475	ENSG00000283580	-0.86818063	-0.46770766	0.3855120257903969	0.596955853347984
23476	ENSG00000286206	-0.8683118	-0.68845344	0.3854058078639929	0.5969096283646677
23477	ENSG00000263508	-0.8683127	-0.30444157	0.38544306151395547	0.5969249867898427
23478	XRCC6	-0.86833775	-0.10880231	0.3854256956619563	0.5969170756693152
23479	UNC5CL	-0.86836827	-0.26265213	0.3854086296084078	0.5969096283646677
23480	TMEM38A	-0.8684221	-0.33225197	0.38537066702632294	0.5969096283646677
23481	SLC6A19	-0.8688832	-0.19981234	0.385125027701658	0.5966601533107035
23482	ENSG00000266994	-0.86890274	-0.31340337	0.3851071677095578	0.5966514651667105
23483	ENSG00000286685	-0.8689801	-0.41938975	0.38506557077576453	0.5966144497722579
23484	DNASE2	-0.8689939	-0.64675695	0.3850634928536537	0.5966144497722579
23485	ENSG00000267648	-0.8690325	-0.7596931	0.38500877004552914	0.5965749358431073
23486	ZNF773	-0.8691322	-0.31219077	0.3849816455654196	0.5965708704812831
23487	ENSG00000284994	-0.86987543	-0.96754783	0.3845404113350004	0.5960578333765748
23488	GUCY2F	-0.8703264	-0.580821	0.38432991045582465	0.5959022535461586
23489	RBKS	-0.87056285	-0.1780654	0.3842062188116191	0.5957863470796149
23490	CKMT2	-0.87104946	-0.28454837	0.383931718768014	0.5954365235848645
23491	C3orf38	-0.8711034	-0.2288886	0.38391554261233274	0.5954303988705175
23492	KCNK10	-0.87114096	-0.3432035	0.3838907827276138	0.5954109604837676
23493	ENSG00000261093	-0.871367	-1.0009544	0.383698171140601	0.595169088651218
23494	GNMT	-0.8713901	-0.9553502	0.38372709185677667	0.5951949904204775
23495	ENSG00000235945	-0.8716986	-0.7509425	0.38356390711131516	0.5949987305611705
23496	IFNG-AS1	-0.8719355	-0.28666458	0.3834512259447824	0.5948802611960908
23497	ENSG00000288551	-0.8722902	-1.0112768	0.38318739125756274	0.5946419674153401
23498	DHX38	-0.8723275	-0.12968603	0.3832457820352625	0.594704074031307
23499	TTR	-0.87242085	-0.46313515	0.38318455042040667	0.5946419674153401
23500	FUT2	-0.8727229	-0.35512257	0.3830262897419884	0.5944677393586177
23501	MICOS13	-0.8734213	-0.55502	0.38262952039737674	0.5939465888152318
23502	ANKRD65	-0.8734611	-0.9869126	0.3825694673154991	0.593911587507143
23503	ENSG00000258465	-0.87355137	-0.24986018	0.3825825803954799	0.593911587507143
23504	ENSG00000268854	-0.8736954	-0.9461276	0.38248291041241544	0.593870449281463
23505	ENSG00000225610	-0.873773	-0.5698873	0.38245319547599543	0.5938432456490139
23506	ASB17	-0.8742613	-0.9706537	0.38214926435848506	0.5934848638495235
23507	CHST14	-0.8746774	-0.6398244	0.38192229256971777	0.593189124308226
23508	ARFRP1	-0.8748811	-0.21485943	0.3818576167050969	0.5931611571884658
23509	PIAS2	-0.8749461	-0.086986974	0.38182436764707184	0.5931505376954544
23510	ENSG00000286335	-0.875042	-0.9826066	0.381713942501101	0.5930522157647478
23511	TSPAN7	-0.87572336	-0.24190018	0.3813953156903065	0.5926541715908786
23512	RPS2	-0.87582284	-0.17774643	0.38134211514796645	0.5926282334527595
23513	IL1R2	-0.8759894	-0.3821125	0.3812455406613434	0.5925159679302388
23514	ENSG00000233478	-0.8760991	-0.58049107	0.3811863622946102	0.5924429027231012
23515	EYS	-0.8763786	-0.1190108	0.38104107847877444	0.5922549053576126
23516	SLC41A3-AS1	-0.8764166	-0.9457724	0.38100570645973897	0.5922377315961687
23517	RPAIN	-0.8764551	-0.13967161	0.3810039400040258	0.5922377315961687
23518	NDUFS7	-0.87670803	-0.26662323	0.3808640516893127	0.5920742383057572
23519	GLMP	-0.87681824	-0.36628488	0.3807933133479928	0.5920020678527824
23520	TCF4-AS2	-0.8769047	-0.7337981	0.3807362946255378	0.5919323205208454
23521	RBM38	-0.8771825	-0.36896977	0.38060033392715653	0.5918154116349916
23522	KLHL25	-0.8772071	-0.15956596	0.3805858515603453	0.5918154116349916
23523	ZNF587	-0.8774672	-0.113974325	0.3804511828749336	0.5916645678269955
23524	ENSG00000229370	-0.87773615	-0.6283397	0.38029911952056983	0.5915170245748095
23525	ENSG00000271943	-0.8777735	-0.4803994	0.38027382149804023	0.5915154616958368
23526	ENSG00000285991	-0.8778095	-0.6015822	0.38025655052630825	0.5915076432587328
23527	LINC02818	-0.8780725	-0.97662765	0.380075813521771	0.5913396794531375
23528	ENSG00000287608	-0.87807864	-0.39811713	0.380101619204642	0.5913609358176307
23529	LINC01068	-0.8781715	-0.77076447	0.3800125033588494	0.5912789599517301
23530	FOXN4	-0.8785118	-0.9432632	0.3798739165478694	0.5911351680978543
23531	ETNPPL	-0.87866694	-0.97640294	0.37975397429548974	0.5910277737373525
23532	ENSG00000236120	-0.8790376	-0.5109384	0.37957551076477825	0.5908255521071141
23533	ENSG00000279602	-0.87941235	-0.40646937	0.3793655833495232	0.590593177262718
23534	RPL8	-0.8794801	-0.2834913	0.3793561811067725	0.590593177262718
23535	DHRSX	-0.87952834	-0.064160764	0.3793365488648819	0.590593177262718
23536	C1orf185	-0.879585	-0.5624913	0.37927617616956855	0.5905483830127142
23537	ENSG00000265798	-0.87967587	-0.9586696	0.3792262177678637	0.5905083568734228
23538	ENSG00000226829	-0.8797521	-0.2971147	0.37920608906457676	0.5904999412326118
23539	RABGAP1L-AS1	-0.87978595	-0.6086469	0.37919168098234113	0.5904999412326118
23540	NDST2	-0.8798372	-0.1938598	0.37916403230223494	0.5904999412326118
23541	TTC23L	-0.8799939	-0.36172715	0.3790679227487106	0.5903776526790994
23542	ENSG00000241185	-0.8800041	-0.6956511	0.3790695396930075	0.5903776526790994
23543	ENSG00000289513	-0.8801125	-0.77249455	0.37897336724560327	0.5903033853034285
23544	CFAP61-AS1	-0.8801437	-1.0568321	0.3788947469645547	0.5902877331722778
23545	CRKL	-0.880207	-0.18119656	0.37896541059368893	0.5903033853034285
23546	TUBA1C	-0.88027936	-0.21424192	0.37892416692681885	0.5903022738644346
23547	CAPZA2	-0.88032246	-0.09709507	0.3789027116356366	0.5902877331722778
23548	ENSG00000255340	-0.88069385	-0.77503395	0.37865766012900515	0.5900192216095188
23549	PLEKHF2	-0.88070995	-0.25542304	0.3786927819072643	0.5900361891959672
23550	RRAGAP1-AS1	-0.8809413	-0.9398178	0.3785646807694286	0.5899309703715083
23551	COX7B	-0.8810136	-0.29160568	0.37852878324689765	0.5899127843880383
23552	ENSG00000225885	-0.88109845	-0.31667402	0.3784829228144626	0.5898687317213317
23553	HTRA1	-0.8814398	-0.17030506	0.3782955197238749	0.5896639794460836
23554	EIF2B1	-0.88144803	-0.16854613	0.37829648128987936	0.5896639794460836
23555	ENSG00000225233	-0.8814528	-0.46639082	0.3782848913237238	0.5896639794460836
23556	ADAMTS7P1	-0.88158405	-0.7754097	0.37820666622131704	0.5896372208876199
23557	TTLL2	-0.8816374	-0.743021	0.37815932633328964	0.5896011677588058
23558	LINC02702	-0.8817675	-1.0034955	0.3780536727286593	0.5895379050866282
23559	ZNF818P	-0.8818604	-0.36218777	0.3780709917639993	0.5895389419443879
23560	RPL7AP66	-0.882172	-0.95902747	0.3778774680705512	0.5892937823069685
23561	WDR17	-0.88229483	-0.26315454	0.3778373540016665	0.5892686790880999
23562	GAPLINC	-0.8824057	-0.6717691	0.3777608879561978	0.5892063199567907
23563	CSNK1G1	-0.8826406	-0.0729068	0.37765189061672333	0.589074047701896
23564	ENSG00000273619	-0.88264453	-0.7419171	0.3776198826989676	0.5890618568670102
23565	TRIM65	-0.8826645	-0.18153027	0.37763395189428384	0.589064934474129
23566	ENSG00000250149	-0.882719	-0.25061765	0.3776009165460299	0.5890511398903984
23567	ENSG00000286136	-0.88329417	-0.40401557	0.37728754026400024	0.5886942850296791
23568	CDH8-AS1	-0.8835746	-0.9613954	0.3771185199897058	0.5884871242496457
23569	SERF1A	-0.8837368	-0.72300655	0.3770451831549131	0.5883915378221483
23570	MLANA	-0.8837375	-0.5401551	0.37703539404955444	0.5883915378221483
23571	NECAP2	-0.88386106	-0.218062	0.37699631778064613	0.5883529894655142
23572	LINC01925	-0.88412076	-1.0138695	0.37677582388347586	0.5881031145702589
23573	ENSG00000285619	-0.884485	-0.7473259	0.3766439295555276	0.5879537787375011
23574	AFDN-DT	-0.8845532	-0.5853774	0.3765954003890718	0.5879054552230114
23575	HISLA	-0.8845753	-0.27521276	0.3766009009750265	0.5879054552230114
23576	ENSG00000261766	-0.8845935	-0.48320416	0.37658115131977343	0.5879054552230114
23577	ENSG00000286830	-0.88493514	-0.3843172	0.3763960971780609	0.587736813821646
23578	ENSG00000253613	-0.88525414	-0.62650186	0.37622420673088064	0.5875245773274892
23579	TBX18-AS1	-0.8852918	-0.76023734	0.376172593713613	0.5875245773274892
23580	NYNRIN	-0.8856177	-0.13987665	0.376043972224925	0.587356128020059
23581	APEX1	-0.885749	-0.25254053	0.37597330885491165	0.5873022676701359
23582	ENSG00000237626	-0.8858585	-0.35779345	0.37590567025828103	0.5872342838429978
23583	NELFA	-0.88611037	-0.13759741	0.3757761435256626	0.5871261113132931
23584	FBXW9	-0.8861618	-0.6257609	0.3757452484180689	0.5870966762108357
23585	LINC01836	-0.8864731	-0.74631834	0.3755496029938258	0.5868851346702179
23586	EVA1C	-0.8865757	-0.16692123	0.375524840169873	0.5868652696188337
23587	LAMC1-AS1	-0.8867389	-0.64340216	0.37542198148424466	0.5867610133615683
23588	ITPR1-DT	-0.8867396	-0.6697436	0.3753996904605498	0.586745005168914
23589	TRIM71	-0.8874013	-0.27527276	0.37507734682001037	0.5863541021296544
23590	FOLH1B	-0.8874509	-0.6500649	0.3750477234957821	0.5863468095594141
23591	ENSG00000255432	-0.8874947	-0.63878465	0.3750102135654785	0.586343266557878
23592	ENSG00000229717	-0.88754475	-0.94758946	0.37499913030080245	0.586343266557878
23593	MKX-AS1	-0.88776314	-0.9891952	0.37483715814573637	0.5861957473920311
23594	ANKHD1-DT	-0.8877964	-0.30164465	0.37487342650862787	0.586223503552139
23595	ENSG00000253227	-0.8878113	-0.9930841	0.3748077262263304	0.5861846559383812
23596	CEBPZ	-0.8881827	-0.1249599	0.3746622361823865	0.5859926105707446
23597	TLCD4	-0.8881876	-0.15942588	0.37466340842298207	0.5859926105707446
23598	ENSG00000250362	-0.8882358	-0.98636615	0.37458600747520077	0.5859433827581693
23599	KIAA0319	-0.88848037	-0.40743002	0.374503990298773	0.5859091887933192
23600	LINC01393	-0.8887652	-0.44802678	0.37434825271567707	0.5857331223468629
23601	TROAP-AS1	-0.8888378	-0.63163203	0.3743039752898981	0.5857235008029257
23602	C2orf80	-0.8888719	-0.97304237	0.3742579495835282	0.5857235008029257
23603	RPS7	-0.8888944	-0.21279976	0.3742798551716816	0.5857235008029257
23604	HINFP	-0.8891341	-0.22742525	0.3741511073072109	0.5856957994035988
23605	ENSG00000287574	-0.889308	-1.0767453	0.3739454170314179	0.5855432128165913
23606	ENSG00000285238	-0.88937986	-0.38738975	0.3740039666836876	0.5855972339258639
23607	CEBPB-AS1	-0.8894623	-0.4324346	0.3739686717799472	0.5855607979917002
23608	PPAN	-0.88965195	-0.23388383	0.3738745054519518	0.5854515467253717
23609	LMLN	-0.8898765	-0.16114344	0.3737523159502336	0.5853251401687064
23610	ENSG00000250992	-0.8901023	-1.0570874	0.3735304719507422	0.5850495413898639
23611	OIP5-AS1	-0.890227	-0.94984996	0.37355806070016073	0.5850495413898639
23612	LINC00482	-0.8902372	-0.7552423	0.37354931702239413	0.5850495413898639
23613	PHF23	-0.89052826	-0.33549744	0.37339930601531857	0.5849621217911897
23614	ENSG00000253671	-0.8905989	-0.53873885	0.3733508764139204	0.5849508068851779
23615	TREH	-0.8906552	-0.37122878	0.3733220230683415	0.5849244194003441
23616	NRG3	-0.8910891	-0.12039249	0.37310278856151435	0.5846937923529727
23617	SOX12	-0.89112604	-0.23557162	0.3730812902158456	0.5846937923529727
23618	CCSER1	-0.8911305	-0.09022552	0.37308000407372655	0.5846937923529727
23619	ENSG00000256100	-0.8911804	-0.6055301	0.3730330584660828	0.5846768501522024
23620	RAB29	-0.89119196	-0.36944228	0.3730439527512235	0.5846768501522024
23621	MXRA5Y	-0.89120084	-0.76124525	0.3729990087649947	0.5846440416118225
23622	CCDC39-AS1	-0.8914828	-1.0089351	0.37282519532912406	0.584429645069875
23623	CNBD2	-0.8916089	-0.4155911	0.37282622189290604	0.584429645069875
23624	LINC02224	-0.89163893	-0.29627946	0.3728046721753048	0.584429645069875
23625	LANCL1	-0.8919264	-0.14429076	0.37265789789868253	0.584296895584176
23626	TMEM18	-0.89192975	-0.21078582	0.37265455536984415	0.584296895584176
23627	MIR570	-0.89198744	-0.66419446	0.3725696129061782	0.5841966387386117
23628	ENSG00000287249	-0.8921115	-0.39640298	0.3725439890852045	0.5841752698503119
23629	OPA3	-0.8924914	-0.1553389	0.3723491431760684	0.5839261447972234
23630	DDX42	-0.8926517	-0.0883272	0.37226814894453064	0.5838461468059986
23631	FAM3D-AS1	-0.89271396	-0.6292598	0.37222660390763107	0.5838091776576965
23632	ENSG00000287156	-0.8927445	-0.75234437	0.37218623136794327	0.5837785916480028
23633	LINC01823	-0.89277136	-0.95111865	0.3721951150660642	0.5837785916480028
23634	ENSG00000235779	-0.8930686	-0.9623837	0.37202278930510413	0.583602286943271
23635	ENSG00000265316	-0.89336437	-0.78349584	0.37184975107019747	0.5834248075783387
23636	ITGAX	-0.89342237	-0.5345483	0.3718390005366028	0.5834248075783387
23637	LYZL6	-0.8938234	-1.0406656	0.37154908202596326	0.5831221501337575
23638	GTF2F1	-0.89389837	-0.20202294	0.37159124089344575	0.5831290142817592
23639	LINC00836	-0.8939299	-0.5617795	0.37157435741111544	0.5831290142817592
23640	FAM169B	-0.8941524	-0.37587485	0.37146171333625366	0.5830104801881429
23641	ENSG00000285492	-0.8944464	-0.75978255	0.3712616883187787	0.5827650108866648
23642	SMAD5	-0.8945867	-0.09072204	0.37123356665250695	0.5827584368784664
23643	PAICS	-0.8945909	-0.15938306	0.37122824493849926	0.5827584368784664
23644	ENSG00000225879	-0.894644	-0.47571027	0.37115658109025806	0.5826751510616824
23645	ENSG00000261167	-0.8948329	-0.7436253	0.37107648781601055	0.5825681938058636
23646	CYP2D7	-0.8949242	-0.53998905	0.3710483640183678	0.5825428212962305
23647	ZNF674	-0.8950245	-0.18812647	0.3709950275536682	0.5824778621984246
23648	ENSG00000234275	-0.8950793	-0.49265686	0.37094146089965097	0.5824313159081478
23649	ENSG00000253666	-0.8951265	-0.8239481	0.37092747636872514	0.5824307289436254
23650	OAT	-0.8952313	-0.14618924	0.3708869376737811	0.5824208213484826
23651	CCNJ	-0.8953785	-0.2653768	0.37080046591126714	0.582341366387606
23652	ENSG00000225775	-0.89567006	-0.7506883	0.3706202052714973	0.5821709165960705
23653	ENSG00000203546	-0.8957452	-0.19187547	0.3706126153166397	0.5821709165960705
23654	CLYBL	-0.8959346	-0.11830019	0.37051137874912277	0.5820567845451228
23655	PRRC2A	-0.89602643	-0.0879229	0.3704633926271246	0.5820372401005198
23656	EIF6	-0.8963841	-0.31939352	0.3702596930666272	0.5817845273729396
23657	INTS4	-0.8967933	-0.09373441	0.3700518123710951	0.5814844038219995
23658	KBTBD4	-0.89714795	-0.5934794	0.3698512239252072	0.5812629865974872
23659	PPP2R1B	-0.89770824	-0.11645496	0.36956677899489854	0.5808721880868079
23660	PRODH	-0.89821625	-0.83039695	0.36928561013048555	0.5804864635937503
23661	CHRM1	-0.8985989	-0.9828717	0.36905234749873705	0.5802134372394996
23662	RNF32	-0.8986696	-0.4362483	0.3690521020028954	0.5802134372394996
23663	ENSG00000272183	-0.898779	-0.782334	0.3689338487957613	0.5800977511550227
23664	ENSG00000267341	-0.89906114	-1.0270133	0.3687669129419088	0.5799144614087601
23665	LINC02882	-0.89909714	-0.25072888	0.3688248955786102	0.5799665508776113
23666	CWC22	-0.8993112	-0.120453775	0.3687132255700276	0.5798674845409076
23667	RASAL2	-0.89959997	-0.07045579	0.36855840753423075	0.5797333566285957
23668	MAPK12	-0.89973557	-0.24294077	0.36847168112797657	0.5796186422756704
23669	GPRC5D-AS1	-0.89986074	-0.19804323	0.36841579698511195	0.579568176818096
23670	SLC14A2-AS1	-0.90010273	-0.3166845	0.3682647287901718	0.5793679576992887
23671	ENSG00000279168	-0.90011305	-0.57497334	0.36824680317303105	0.5793584731987292
23672	ENSG00000260874	-0.9001163	-0.6982031	0.3682772212726756	0.5793688942509048
23673	ENSG00000248268	-0.90047616	-0.43197155	0.3680774009936437	0.5791855135578539
23674	ENSG00000256810	-0.90104395	-0.8181325	0.36772500489959903	0.5788367420435295
23675	ENSG00000270832	-0.90113986	-1.0641547	0.3676364493290164	0.578753641214798
23676	MTG1	-0.9012262	-0.116113156	0.3676942948035409	0.5788071104325975
23677	ENSG00000225555	-0.9012877	-0.9615395	0.36764844328267643	0.578753641214798
23678	CCDC33	-0.90176976	-0.32068282	0.3674010857912404	0.5784951524787191
23679	GATB	-0.9018957	-0.18143123	0.36733975837109933	0.5784359940876865
23680	CORO2A	-0.90199286	-0.1783695	0.36728356000904083	0.5783900674405521
23681	FAM53B	-0.90204334	-0.081785776	0.36726184689736263	0.5783900674405521
23682	DSPP	-0.90217894	-1.0130285	0.36712280752437965	0.5783000640731761
23683	NOP16	-0.90223366	-0.51059955	0.3671457080959335	0.5783131570332961
23684	EXOC5	-0.9023297	-0.10467085	0.3671086299450457	0.5782964372473259
23685	ENSG00000259327	-0.9024025	-0.9855459	0.3670303518300204	0.5782479480238867
23686	PTAFR	-0.9024439	-0.43138877	0.3670439361386846	0.5782506422335628
23687	ENSG00000290999	-0.9025234	-0.58431333	0.36700169280499284	0.5782402108262438
23688	ENSG00000272140	-0.90279263	-0.6667167	0.3668488101512257	0.578036735803546
23689	SH3TC2	-0.9028277	-0.41952285	0.3668311801419363	0.5780276592962955
23690	ALDH1L1	-0.90284675	-0.27260953	0.36682618673136924	0.5780276592962955
23691	CFAP161	-0.9030024	-0.21026962	0.36674747975017075	0.577933170529522
23692	GJA5	-0.90323055	-0.48344424	0.3666332524830366	0.5778279597857185
23693	SIRPB1	-0.90342903	-0.549223	0.3664825317462018	0.5776465021678061
23694	ENSG00000278869	-0.90344334	-1.0382013	0.3664324094555388	0.5776048901296637
23695	KRT18P4	-0.9036228	-0.6029119	0.3664014343072738	0.5775792692854842
23696	RIMKLA	-0.903645	-0.5362419	0.36638729040290596	0.5775792692854842
23697	DMRT1	-0.90375143	-0.47826517	0.36634788720697287	0.5775464361024657
23698	CCDC124	-0.9040154	-0.35177132	0.36620913863734605	0.5774585575676416
23699	ENSG00000254180	-0.904433	-0.20652473	0.3659868414097147	0.5772014768757785
23700	IFT122	-0.90466857	-0.093016155	0.36586840576309265	0.5770513567871449
23701	DIXDC1	-0.90509194	-0.11016833	0.3656432720765501	0.5768277580609621
23702	CBX1	-0.9052031	-0.14719586	0.3655813182802622	0.5767487053781329
23703	LRFN4	-0.90523577	-0.75040674	0.3655485183915096	0.5767156428752304
23704	ZNF75A	-0.9053099	-0.14549634	0.36552691021209294	0.5767002356479136
23705	CHUK-DT	-0.9054899	-1.0012056	0.3653806117036956	0.5765410316214523
23706	GARIN4	-0.90571314	-0.79763836	0.3652411213533413	0.5763987338020939
23707	SLC13A1	-0.9058207	-0.24999806	0.3652566992128218	0.5764014581837043
23708	UCHL1	-0.905863	-0.4321481	0.36521056134827734	0.5763700270492917
23709	DBX2-AS1	-0.9060778	-0.5158392	0.3651074377303408	0.5762811396814617
23710	ZNF699	-0.90619224	-0.24622251	0.36505000391468534	0.5762091627977878
23711	GATAD2B	-0.9062969	-0.063881315	0.3650089073369299	0.5761825561855213
23712	LINC01198	-0.90633804	-0.41937843	0.3649500484585235	0.576144761559736
23713	ZNF304	-0.9065134	-0.36389735	0.36488597969901615	0.5760622913629867
23714	ENSG00000203565	-0.9067266	-0.9703791	0.3647602393391717	0.5758824488681791
23715	SPTLC2	-0.9069345	-0.11845376	0.3646701440668445	0.5757588729012837
23716	ENSG00000253197	-0.90700364	-0.27109268	0.36462258840586514	0.5757067684635581
23717	PTGES3P1	-0.90713227	-0.96356475	0.36455464999203635	0.5756885123974378
23718	GCGR	-0.9073232	-0.987084	0.3644266427398142	0.5755542914411726
23719	ENSG00000258637	-0.9073873	-0.31457403	0.3644181712360879	0.5755542914411726
23720	TM7SF2	-0.9075624	-0.41343895	0.364322707028224	0.5754715273065343
23721	CYP3A7-CYP3A51P	-0.9076164	-0.97531635	0.3642851239492202	0.5754386332606501
23722	RO60	-0.90765625	-0.1337441	0.3642900658095318	0.5754386332606501
23723	ZNF713	-0.9080054	-0.12221135	0.3641032650007242	0.5752368543668982
23724	ENSG00000266978	-0.908117	-0.31167933	0.36404192232208166	0.5751586001765153
23725	NSUN6	-0.9081923	-0.08871807	0.3640050985512566	0.5751349152565391
23726	PTDSS1	-0.9084453	-0.1554352	0.363869475083759	0.5750167347361401
23727	PDCD2L	-0.9084678	-0.39246204	0.36384848838736905	0.5750167347361401
23728	ENDOV	-0.90856504	-0.17380312	0.3638055036311735	0.5749716163901888
23729	EP400	-0.9085758	-0.06322874	0.3638022304183526	0.5749716163901888
23730	ENSG00000233271	-0.9086482	-1.029527	0.363688560659148	0.5748377007680668
23731	VWA3B	-0.9087689	-0.3196161	0.36369716206753677	0.5748377007680668
23732	RPL23A	-0.90917575	-0.21505319	0.36348313108664254	0.5745740097269231
23733	CACNG8	-0.90929633	-0.40296546	0.36337889702106074	0.57445383430143
23734	ENSG00000249112	-0.90936923	-0.978921	0.36335719452389237	0.5744495230634845
23735	SLF2	-0.9094485	-0.073046565	0.36334162743736653	0.5744495230634845
23736	LINC00402	-0.9095951	-0.97948277	0.36323785888458127	0.5743167938948486
23737	TEX30	-0.90979177	-0.37354997	0.36314773920073184	0.5741929479397786
23738	NDUFAF8	-0.9099231	-0.33049685	0.36308680090281265	0.5741152357414497
23739	ENSG00000286369	-0.91018605	-0.67639595	0.36294435016499305	0.5739178645098788
23740	ZNF549	-0.9101918	-0.16976163	0.3629488138197363	0.5739178645098788
23741	ANKRD20A9P	-0.9102445	-0.6241687	0.3628868586780877	0.5738736196631005
23742	LINC02551	-0.9107875	-0.5455659	0.36261504633524033	0.5735762843673602
23743	TMEM161B	-0.91105276	-0.114763714	0.36249746074921785	0.5734812989268212
23744	ATP8B4	-0.9115116	-0.18837477	0.3622507952996137	0.5731841709556027
23745	AGA	-0.91195583	-0.51706266	0.3620178781751715	0.5729087037363351
23746	STAC2	-0.9120204	-0.55480516	0.36198770378951006	0.5729069287888169
23747	ENSG00000242828	-0.91215485	-0.66287345	0.3619059345586094	0.5728060062771438
23748	NDRG1	-0.91221404	-0.10112703	0.36188057060896694	0.5727844777688911
23749	PRKAG1	-0.9127781	-0.15580352	0.36158682104248785	0.5724123184644541
23750	WFDC3	-0.9128307	-0.4542878	0.3615476695330224	0.5723877896917792
23751	LINC02842	-0.91303605	-0.46392146	0.36143913492689084	0.5723058278341472
23752	ENSG00000250286	-0.9132686	-0.4886308	0.3613092672667595	0.5721777729945905
23753	ENSG00000287047	-0.91336095	-0.5962921	0.36126854235872186	0.5721406504749027
23754	FBXL19-AS1	-0.9133863	-0.42519853	0.36126324932552534	0.5721406504749027
23755	ENSG00000254705	-0.91341007	-1.0175822	0.3611939063053553	0.5721067116363049
23756	LINC02365	-0.9135694	-0.50721383	0.3611594191829435	0.5720893014790678
23757	LINC02974	-0.9135696	-0.7950647	0.36113381215629825	0.5720788204473835
23758	SEC14L2	-0.9138146	-0.20989387	0.3610415694931479	0.5719770438588542
23759	FCHO1	-0.9152166	-0.3625263	0.3602872495621239	0.57107927217968
23760	ENSG00000262873	-0.9156025	-0.9888384	0.3600731777618028	0.5708562406869435
23761	ENSG00000228302	-0.91610855	-0.9776241	0.35982143548271106	0.5706195214646693
23762	ENSG00000288953	-0.9162875	-0.9895981	0.35971391591976387	0.5704861680929024
23763	TOGARAM1	-0.9163982	-0.09106512	0.3596887253420181	0.5704833750229806
23764	RNF216P1	-0.9167831	-0.280824	0.35948342943233036	0.5702134799027923
23765	CDC25B	-0.91697246	-0.17212448	0.3593831915547361	0.570165911787996
23766	TBC1D20	-0.917001	-0.13453253	0.3593687735017713	0.5701616124320473
23767	PAIP1	-0.9173303	-0.14480981	0.3591983153514109	0.5699468756633217
23768	FAM72A	-0.91743916	-0.7573238	0.3591195069774563	0.5698961042391948
23769	LINC02901	-0.91781837	-0.49328744	0.3589234039481157	0.5696220278789421
23770	ACSM2B	-0.9178434	-0.7964302	0.3589189465602858	0.5696220278789421
23771	TIGD6	-0.9179052	-0.75574666	0.35887753330294636	0.5696190108945177
23772	MAGEB17	-0.9182283	-1.0592637	0.35863711167833	0.5693346611198108
23773	OPRD1	-0.91830146	-0.44847935	0.3586748619983009	0.5693574688569417
23774	SLC9B1P4	-0.9184506	-0.80747944	0.35857183339808796	0.5692495890079897
23775	TMEM132E	-0.91859066	-0.57644606	0.35852024239266733	0.5692360527182375
23776	ZNF493	-0.9186152	-0.13989207	0.3585282395370196	0.5692360527182375
23777	BRWD1	-0.9189792	-0.05989521	0.35833892789365196	0.5689911347146976
23778	ENSG00000277022	-0.9190513	-0.785871	0.3582706310163495	0.5689197896512272
23779	ENSG00000285920	-0.91914356	-0.13041674	0.3582495444611412	0.5689048560675881
23780	ELOVL1	-0.9191561	-0.39046365	0.35823555993960254	0.568901199998003
23781	ENSG00000286259	-0.9197603	-0.841848	0.35791612780688575	0.5684866142185168
23782	LRRC40	-0.9200555	-0.12969644	0.35777342133904233	0.5682970210831979
23783	ZNF543	-0.9203551	-0.31282416	0.3576087707252267	0.568128053248278
23784	FAM217A	-0.92046946	-0.47051695	0.3575586095795018	0.5680854965819572
23785	ENSG00000290461	-0.9206892	-1.027183	0.35737779991461005	0.5678734128905414
23786	NMNAT2	-0.9208795	-0.18395387	0.3573422540899964	0.5678529316258655
23787	ENSG00000265445	-0.92109746	-1.0246402	0.3571671977593829	0.5676972650583457
23788	ENSG00000287083	-0.9217934	-0.43914708	0.3568594344003331	0.5673633932885217
23789	ENSG00000228933	-0.9218526	-0.3891478	0.35682116215133064	0.5673221419990886
23790	CD86	-0.92225116	-0.4654722	0.35661585829430886	0.5670687042356327
23791	ENSG00000290449	-0.9228077	-0.86675936	0.35632149827205906	0.5667566991600582
23792	ZNF225	-0.9228216	-0.27018481	0.3563265402723623	0.5667566991600582
23793	TCP1	-0.9234794	-0.17013541	0.3559890767973305	0.566349430312852
23794	ENSG00000236109	-0.92379797	-0.6794512	0.35578646393148494	0.566119260457093
23795	BIN3	-0.9241778	-0.11820662	0.35562028527863854	0.5659587128043981
23796	TSHR	-0.92429376	-0.2882276	0.3555579028068496	0.5659038059577071
23797	ZNF473	-0.9244782	-0.28375643	0.3554628115659684	0.5657894426422464
23798	MRPL20-AS1	-0.9249377	-0.64792585	0.35522073581997715	0.5654595774372793
23799	ENSG00000259407	-0.92520314	-0.30445778	0.35507926971875614	0.5653082998811294
23800	ENSG00000289153	-0.92531407	-0.9747878	0.35502865289838714	0.5652646746500247
23801	LRRC23	-0.92543256	-0.1763655	0.3549683098277122	0.565187077063591
23802	RAB8A	-0.9257391	-0.17735228	0.35480799247470174	0.5650101590149239
23803	ENSG00000270019	-0.9257477	-0.50016135	0.354799604877034	0.5650101590149239
23804	GET3	-0.9260913	-0.34364963	0.3546264858027244	0.5648533823788185
23805	MKRN1	-0.92610735	-0.15748106	0.35462320471165776	0.5648533823788185
23806	TUG1	-0.92612964	-0.092074744	0.35461216062986045	0.5648533823788185
23807	C17orf97	-0.926162	-0.416328	0.3545829345129471	0.5648533823788185
23808	SPTY2D1OS	-0.92664	-0.16486722	0.3543441055705322	0.564525444206948
23809	OSBPL10-AS1	-0.92664576	-0.6002662	0.35431608467054365	0.5644992701461146
23810	LINC01547	-0.9268173	-0.76598877	0.3542366075269133	0.5644095770627413
23811	LINC02458	-0.9269175	-0.3022816	0.35419397861235424	0.5643601207494168
23812	HDGFL3	-0.9273661	-0.088538975	0.35397158886337476	0.5640795979733835
23813	A2MP1	-0.9274867	-0.3264227	0.3538925913496408	0.5640275376712423
23814	MMAA	-0.92788154	-0.24956788	0.3536895453820047	0.5637777316949646
23815	SMCR5	-0.9281471	-0.98057145	0.353553428775918	0.5636530110171432
23816	CTAGE12P	-0.9284727	-1.0746917	0.35329688281050087	0.5633564888180269
23817	SLC45A2	-0.928492	-0.5888954	0.3533589782918476	0.563435235416535
23818	ENSG00000289091	-0.92858225	-1.029165	0.3532760804824371	0.5633564888180269
23819	DMBT1	-0.9286642	-0.1373578	0.35329015102730355	0.5633564888180269
23820	ENSG00000286719	-0.92868483	-0.6892861	0.3532772123861585	0.5633564888180269
23821	SNAP29	-0.928841	-0.19599614	0.35320276011496643	0.5633337049120176
23822	PLD5P1	-0.92905885	-0.21393979	0.35308435814757655	0.5632370962090764
23823	HNF4G	-0.92916965	-0.122369654	0.3530336119250068	0.5632259584345113
23824	PPFIA3	-0.9292517	-0.37326527	0.35297953286783346	0.5631621168167531
23825	ASPSCR1	-0.9298174	-0.15823707	0.3526950000160566	0.5628003509660503
23826	SCO2	-0.92987454	-0.86236393	0.3526497847202644	0.5627466401123123
23827	DIPK2B	-0.92995536	-0.3036805	0.35261289634313553	0.5627246543050308
23828	ENSG00000253164	-0.9300375	-0.721003	0.3525738196089573	0.5626807323627515
23829	FOXRED2	-0.9302087	-0.30821416	0.35249268568205805	0.5625696852929855
23830	ENSG00000280011	-0.93021107	-0.76643354	0.3524700711080697	0.5625520294579437
23831	NDUFAB1	-0.93031573	-0.2707392	0.35243494118830965	0.5625143969712006
23832	HNF4A	-0.9303416	-0.1290077	0.3524272078625319	0.5625143969712006
23833	ENSG00000258795	-0.9303769	-1.0086023	0.35236822847951743	0.5625000980297495
23834	TEAD4	-0.9303945	-0.17296498	0.35239424676813236	0.5625143969712006
23835	LRRC75B	-0.9306048	-0.3096455	0.3522827015573661	0.5623820029647799
23836	IHO1	-0.9306767	-0.16693585	0.3522502119936387	0.562371148498039
23837	ZFAS1	-0.93068486	-0.14632238	0.3522512249006733	0.562371148498039
23838	RNU4ATAC	-0.93098855	-0.44832307	0.3520932584477805	0.5622454584171699
23839	DNAI4	-0.93128175	-0.16335371	0.3519405273986216	0.5620752919866875
23840	ITGAE	-0.9314273	-0.19618613	0.3518657734288806	0.5620238317463855
23841	FAM234A	-0.93144464	-0.17153426	0.3518569168302118	0.5620238317463855
23842	PDCD6P1	-0.9314503	-0.13994361	0.3518550263881852	0.5620238317463855
23843	ARHGAP11B-DT	-0.93182373	-0.33716142	0.35165536114705476	0.5618225378806231
23844	LINC01750	-0.9320495	-0.77782434	0.35150992675479154	0.5616638912328916
23845	KDM1A	-0.9321425	-0.08625304	0.35149705353636396	0.5616617506599899
23846	CCDC141	-0.93240565	-0.22505742	0.3513548080211246	0.5615265807165084
23847	WBP1	-0.93241656	-0.22586529	0.3513497145954373	0.5615265807165084
23848	ENSG00000258837	-0.9324655	-0.83725446	0.3512763837579149	0.5614565227859701
23849	IGHMBP2	-0.93258244	-0.17225951	0.35126563680686707	0.5614565227859701
23850	ENSG00000286264	-0.9325837	-0.6951771	0.3512377335600231	0.5614316007649841
23851	ENSG00000284657	-0.9328699	-1.0644451	0.3510321260602989	0.5611766290750586
23852	ARSK	-0.93322587	-0.22662169	0.35093947677581594	0.5611390412407632
23853	OLA1	-0.9334191	-0.09752228	0.35083944744449813	0.5610343615293131
23854	FAHD2CP	-0.93346053	-0.37366408	0.3508141783869445	0.5610123755118687
23855	USP48	-0.9338281	-0.068012126	0.3506277382611659	0.560769470190885
23856	GYS2	-0.93383163	-0.468191	0.35060478970280906	0.5607511839512413
23857	ENSG00000284722	-0.933991	-0.7171416	0.3505102042547976	0.5606551462243434
23858	FMC1	-0.934038	-0.61272025	0.35049174180104004	0.5606440297670164
23859	LSM3	-0.9341144	-0.37478012	0.35047727051764843	0.5606392970360492
23860	OOSP1	-0.9342712	-0.81510997	0.3503193427787108	0.5604787224731473
23861	ENSG00000253300	-0.93430436	-0.5550936	0.3503627672419015	0.5605113679088738
23862	CSTF3-DT	-0.93481845	-0.63910544	0.3501033270726158	0.5602435535548845
23863	C9orf64	-0.9348554	-0.37684587	0.3500907149941802	0.5602417810386312
23864	ENSG00000254194	-0.9349141	-0.7735943	0.35003636998070364	0.5602100415840774
23865	ENSG00000258892	-0.9353604	-0.41865724	0.34983143061999045	0.5599372558202891
23866	SLCO2A1	-0.9354377	-0.240184	0.3497955184509264	0.5599088282700624
23867	ENSG00000259376	-0.935442	-0.80720353	0.3497272738589594	0.5598625503742145
23868	ENSG00000259359	-0.93556666	-0.76437324	0.34971397736222054	0.5598596689432728
23869	COMMD5	-0.93564373	-0.3128024	0.3496904503450905	0.5598404086693806
23870	CCDC144NL-1	-0.93599063	-0.6305375	0.3494873564592704	0.5595520543415817
23871	TAF8	-0.93613076	-0.14695351	0.3494406086162577	0.5594956027747664
23872	RPL7L1P9	-0.936345	-1.0674127	0.3492410330250709	0.5593164652394383
23873	ING1	-0.936566	-0.2581144	0.34921373326141225	0.5592978485287198
23874	PRSS42P	-0.93668956	-0.60599095	0.34914697307252485	0.5592143232521197
23875	SCRIB	-0.9368232	-0.17451587	0.3490831625511075	0.5591622870177565
23876	TUBB2B	-0.936852	-0.7693736	0.34905603623187353	0.5591622870177565
23877	ENSG00000286616	-0.9368786	-0.63907224	0.3490380729943612	0.5591622870177565
23878	ENSG00000251031	-0.9369471	-0.25237823	0.34901816595529556	0.5591501347399738
23879	LINC00888-1	-0.9371069	-0.7075695	0.3489168316869963	0.5590429647132114
23880	SIRT7	-0.9372057	-0.280316	0.3488756140701551	0.5589982496143308
23881	INTS9-AS1	-0.9372384	-1.0368323	0.34880736410464697	0.5589779194803244
23882	SCEL	-0.9372572	-0.4067209	0.34883393339649915	0.5589879597824503
23883	LINC00993	-0.9376534	-0.63085914	0.3486510323473174	0.5587641668284625
23884	ENSG00000279333	-0.93773425	-0.58718246	0.34861153103935427	0.5587411815243002
23885	ENSG00000231092	-0.93808234	-1.0435525	0.34836831328826556	0.5584764828821791
23886	ENSG00000287229	-0.9383918	-1.0901972	0.3481740771102768	0.5582937506459091
23887	AGR2	-0.93849707	-0.24326146	0.34821709809576007	0.558344349644968
23888	NLGN2	-0.9387705	-0.116463974	0.34808530203403154	0.5582160478057654
23889	ENSG00000290034	-0.9390433	-0.78413326	0.3479108624177685	0.5580554406462612
23890	MYBPHL	-0.9394041	-0.6867545	0.34774556566177306	0.5578786260601672
23891	IARS1	-0.93981576	-0.08805993	0.3475473446089691	0.5576608810780849
23892	SLC25A30	-0.94006586	-0.2553796	0.34741421955924423	0.5575342779402233
23893	ENSG00000258918	-0.9402099	-0.60512334	0.34732863630288724	0.5574153022237676
23894	PSTPIP1	-0.94042754	-0.51197636	0.34723286454371205	0.557279966962716
23895	ENSG00000261586	-0.9405637	-0.9930999	0.3471499989994763	0.557197774541325
23896	MAPKBP1	-0.94080997	-0.10885766	0.34704173135810035	0.5570650086913036
23897	LINC02712	-0.9408178	-0.6533371	0.34701415776087685	0.5570391091617227
23898	TMEM179	-0.94188744	-0.545008	0.3464885325657101	0.5563971034387968
23899	NIFK-AS1	-0.9421222	-0.18506563	0.34636777882957825	0.556239879087284
23900	LINC02193	-0.9425006	-0.68411857	0.3461279894336752	0.55599879730749
23901	PXN-AS1	-0.94327104	-0.29971486	0.3457768145295622	0.5556023134576376
23902	RELA-DT	-0.943305	-0.563696	0.34571885900588994	0.5555400435154451
23903	ENSG00000254404	-0.9434909	-0.5576923	0.34563147830060714	0.5554420925414304
23904	FANCD2P2	-0.94371784	-0.6661295	0.345526648646286	0.5553294631350469
23905	OR2A7	-0.94372225	-0.5030355	0.34552718249192826	0.5553294631350469
23906	ENSG00000286141	-0.94421154	-0.85765356	0.34521568528993707	0.5549940922352774
23907	PTCHD1-AS	-0.9445401	-0.5374612	0.3451068665832885	0.5548736855808566
23908	SMIM12	-0.944563	-0.17971207	0.34512294810011535	0.5548812217828062
23909	ERICH6	-0.9445959	-0.60593635	0.3450937243754768	0.5548708749508691
23910	SMURF1	-0.944679	-0.06948557	0.34506091277480033	0.5548547574808396
23911	ENSG00000255202	-0.9448719	-0.63997024	0.3449321808969992	0.5547393442972942
23912	ENSG00000224541	-0.9450248	-0.5257584	0.34484821951468625	0.5546825645701524
23913	ANKS1B	-0.94528085	-0.111598134	0.34475254494623286	0.5545603301113711
23914	SLC35B4	-0.9453107	-0.19779986	0.34473601121287534	0.55455205212713
23915	TULP1	-0.9456398	-0.37546295	0.34456496179443563	0.5543380406408518
23916	PNMA3	-0.94569427	-0.7140592	0.3445436780412867	0.5543342154504619
23917	ENSG00000243574	-0.9458319	-1.0229201	0.3444275163610653	0.5542571935678791
23918	RNASEK	-0.9460317	-0.32012498	0.3443648317900079	0.5541746333072206
23919	ENSG00000288560	-0.94614506	-0.43398082	0.344294510654491	0.5541020299956619
23920	POLB	-0.94615704	-0.14214453	0.3443023513050567	0.5541020299956619
23921	ENSG00000235078	-0.9462448	-0.86652994	0.34421727100603006	0.5540470224244473
23922	AOX2P	-0.94624484	-0.69578356	0.3442453850575051	0.5540556486608185
23923	SPAG9	-0.9462929	-0.06354815	0.3442399253142876	0.5540556486608185
23924	ENSG00000258871	-0.94639826	-0.57411796	0.3441817287484955	0.5540249865851306
23925	HCP5	-0.94679886	-0.5606544	0.34392966270929015	0.5537305092940461
23926	ENSG00000280778	-0.9469281	-0.3105869	0.3438987089394	0.5536989793007638
23927	PAXBP1-AS1	-0.9471648	-0.33932936	0.34379573737205416	0.5535880970321825
23928	RCCD1	-0.94718945	-0.33368197	0.3437808527146179	0.553582433883224
23929	LINC00879	-0.9473525	-0.36549807	0.34368431376892095	0.5534635817433502
23930	ZZEF1	-0.94740456	-0.07250025	0.3436722186036306	0.5534624062158009
23931	ENSG00000231829	-0.9474413	-0.4657789	0.3436127497555572	0.5534032373448465
23932	MYEF2	-0.9476635	-0.22479494	0.3435327419907299	0.5533109796416261
23933	CDK10	-0.9477874	-0.1563794	0.3434770492728648	0.5532761757571438
23934	C1R	-0.9481132	-0.13498698	0.3433086799905025	0.5530964402083399
23935	ENTPD1-AS1	-0.9486003	-0.088479854	0.34306442578283924	0.5527943685650423
23936	ENSG00000250379	-0.94871676	-0.9956181	0.34299275340666024	0.5526971677111128
23937	ENSG00000254001	-0.94878477	-1.0260985	0.34292310819251703	0.5526053392948173
23938	ENSG00000227042	-0.94915634	-0.49475196	0.3427527710949583	0.5524029077953175
23939	GLB1L	-0.94918215	-0.3896085	0.34275342441051615	0.5524029077953175
23940	NPC1L1	-0.94921106	-0.28403303	0.34274385566248056	0.5524029077953175
23941	ENSG00000255847	-0.9493485	-1.015145	0.3426488512594704	0.5523506608261759
23942	SLFN11	-0.9495668	-0.24639821	0.34256560358866195	0.5522646990287238
23943	FAM242F	-0.94959533	-1.013907	0.34252493122107563	0.5522174104682495
23944	ESD	-0.9497689	-0.16053788	0.34246884575302694	0.5521635495457855
23945	ALOX5	-0.9498386	-0.29627013	0.34242779094407205	0.5521156363074667
23946	C5orf22	-0.95013386	-0.22077872	0.3422806543786586	0.5519775333164831
23947	AMFR	-0.95044833	-0.13027665	0.34212483115903647	0.551812931430121
23948	ZNF324B	-0.9505925	-0.4059088	0.34203795762918376	0.5517428354906089
23949	ARC	-0.9506091	-0.8511263	0.34197773928453035	0.5517187989954633
23950	LINC02003	-0.95061576	-1.0669454	0.341956581495493	0.5517029421437688
23951	FMNL1-DT	-0.95067364	-0.3884661	0.34199674389307777	0.5517268765844752
23952	ECHS1	-0.9507968	-0.25309366	0.3419374255272204	0.5516903140285783
23953	GPBP1L1	-0.95107716	-0.07731314	0.34180575102552635	0.5515326859987105
23954	ENSG00000269934	-0.9510869	-0.33074486	0.34179108078625675	0.5515272889137854
23955	HOMEZ	-0.9511217	-0.32981816	0.34178403360971477	0.5515272889137854
23956	C2orf49	-0.95117545	-0.24662922	0.341753359721915	0.5515029695376551
23957	CSNK1G2	-0.9514013	-0.12835287	0.3416391188531329	0.5513734277825236
23958	RPP40	-0.95199376	-0.57943696	0.3413169833902875	0.5509813523764451
23959	EPM2A	-0.9520404	-0.1739724	0.3413162278225821	0.5509813523764451
23960	FDX1	-0.95208347	-0.17271379	0.34129147022399775	0.5509766954075334
23961	SCD	-0.952107	-0.3724696	0.3412771626991281	0.5509718627874998
23962	ENSG00000257454	-0.9521328	-0.55208397	0.3412479290397057	0.5509611978110068
23963	DDX50	-0.9521442	-0.118537284	0.34126299262929993	0.5509672517674518
23964	MASTL	-0.95233816	-0.20392364	0.3411661690340049	0.5509387882881671
23965	ENSG00000273064	-0.9531285	-0.7073647	0.34073726072754795	0.5504469438683075
23966	SLX4	-0.95315236	-0.19004294	0.3407495156332241	0.5504484811353662
23967	ENSG00000290688	-0.95325875	-0.6861117	0.3406747590976037	0.5504190112648919
23968	ROBO4	-0.9533702	-0.56414306	0.3406307142854692	0.5503661089672787
23969	ENSG00000230074	-0.95360166	-0.26345757	0.3405131915453312	0.5502289953988935
23970	ENSG00000229817	-0.954042	-1.0522339	0.34023499086336295	0.5498726797114049
23971	SLPI	-0.9541683	-1.0678608	0.34015768904695487	0.5498139529653194
23972	PSMB5	-0.9542124	-0.2238084	0.3402173657183519	0.5498624431898145
23973	TIGD1	-0.95429295	-0.3981495	0.3401647827198675	0.5498139529653194
23974	SULT1B1	-0.95435506	-0.19469441	0.3401425634004047	0.5498139529653194
23975	ENSG00000288739	-0.95441574	-1.1175125	0.3399975569107416	0.5496713706407044
23976	ZNF737	-0.95447713	-0.20114042	0.34008430560269154	0.5497386149585033
23977	ENSG00000287356	-0.9545243	-0.57866025	0.3400088764361493	0.5496714226566942
23978	DUOXA2	-0.9545451	-0.6928114	0.3400311161009346	0.5496891280003755
23979	CXXC4-AS1	-0.9547392	-0.19886339	0.33995112439643793	0.5496145498442194
23980	METTL6	-0.9547659	-0.13751596	0.33993518399957745	0.5496145498442194
23981	LINC00375	-0.9548049	-1.045536	0.3398558755382203	0.5495335334515473
23982	ENSG00000285444	-0.9549561	-0.57268476	0.3398188007000308	0.5495335334515473
23983	TEKT4P2-1	-0.9551275	-0.7125972	0.33973609014127626	0.5494438392206001
23984	LCT	-0.95521224	-0.20827506	0.3397005416204355	0.5494100622993014
23985	C8orf86	-0.955609	-0.37956056	0.33950401191002477	0.5491651621601803
23986	LINC01508	-0.95578	-0.33406422	0.3394091315904122	0.5490664016938476
23987	RXRB	-0.955814	-0.1980549	0.33940698280521253	0.5490664016938476
23988	CLEC12A	-0.95613706	-0.7095092	0.3392297813201137	0.5489422444339587
23989	TNFRSF25	-0.9566481	-0.36963588	0.33897584106821554	0.5486009736037256
23990	ZNF600	-0.9567563	-0.24536332	0.3389202488624178	0.5485670980523821
23991	ENSG00000290535	-0.957398	-0.30819878	0.3386037629524715	0.5481459360501116
23992	ENSG00000286750	-0.9575197	-1.1201174	0.3384296181597207	0.5480090271853391
23993	ZNF800	-0.9575915	-0.12920475	0.33851051014525346	0.54806785102246
23994	TLE5	-0.95770353	-0.13920516	0.33845167155994615	0.5480090271853391
23995	UCP2	-0.9577245	-0.6084704	0.3384309482761282	0.5480090271853391
23996	TRIM33	-0.95811385	-0.07321742	0.3382460980258408	0.5477854500054006
23997	MYH8	-0.95838445	-0.7204255	0.3380805391987405	0.5475355381921668
23998	STRIT1	-0.95887095	-1.2274426	0.33770065418425566	0.5470840471545204
23999	CCDC73	-0.9589901	-0.27325135	0.33779429016720175	0.5471993327976313
24000	ENSG00000289720	-0.95900196	-0.4205658	0.3377875233999136	0.5471993327976313
24001	ENSG00000253809	-0.95979816	-1.00818	0.33738238872298476	0.5466593766771556
24002	LINC01399	-0.959831	-0.5273051	0.337377208012836	0.5466593766771556
24003	LINC01357	-0.95990616	-0.47860217	0.33732980389699474	0.546628736529211
24004	ENSG00000279568	-0.9600258	-1.0581609	0.33721486710313986	0.5464970414386071
24005	NKAP	-0.96025413	-0.2018824	0.33716485689733966	0.5464523646682413
24006	ENSG00000250950	-0.9603927	-1.0314486	0.337056713738905	0.5463252131691227
24007	ENSG00000289445	-0.96090907	-0.83402383	0.3368258239581988	0.5460506686988519
24008	FUNDC1	-0.9611202	-0.5822583	0.3367308615186164	0.5459306686497847
24009	COL10A1	-0.9614243	-0.47322595	0.3365811681332741	0.5457606541389199
24010	ENSG00000286872	-0.96206725	-0.35380068	0.3362432337609763	0.545412464116049
24011	ZC3H11A	-0.9622535	-0.07126338	0.33616470201635296	0.5453032430229624
24012	FLJ43315	-0.96243066	-0.8437794	0.3360663186912045	0.5451618117130006
24013	GPBP1	-0.9625815	-0.07103553	0.33600155743794835	0.5450930722937307
24014	ENSG00000224090	-0.9632254	-1.0367004	0.3356309590991945	0.544546275069551
24015	ENSG00000253322	-0.96377087	-0.35118982	0.3353911788842159	0.5442660411644356
24016	HCFC1	-0.96385723	-0.1521451	0.335360267841196	0.5442340150403414
24017	RORB	-0.96402675	-0.40517	0.33526418217662446	0.5441123085391322
24018	NFKBID	-0.9640272	-0.34513295	0.3352686976906777	0.5441123085391322
24019	WFDC21P	-0.9640749	-1.0221534	0.3352220274130433	0.5441123085391322
24020	PHRF1	-0.9646067	-0.10532068	0.3349867649610049	0.5438453620506406
24021	C12orf43	-0.9652307	-0.3128816	0.33467262966439015	0.5434621934508144
24022	CD3E	-0.9655395	-0.80153084	0.3344774830113063	0.5432095977247525
24023	FAM66E	-0.9657922	-0.7042724	0.3343588745131658	0.543043238762078
24024	ENSG00000234500	-0.96593606	-0.19063714	0.33431338188625737	0.5430236840364552
24025	MIR9-1HG	-0.96603274	-0.47080594	0.33425443174106295	0.5429641521373723
24026	ERG	-0.9665999	-0.13955227	0.33398424084891243	0.5426519605251681
24027	ALOX15B	-0.9666167	-0.6398262	0.33395017941650296	0.5426147221388964
24028	LZTS2	-0.966951	-0.19094929	0.33380919766720774	0.5424437526702917
24029	LRCH3	-0.9669546	-0.064704165	0.33381154010479486	0.5424437526702917
24030	ENSG00000271028	-0.9670716	-1.0279979	0.33371837905808355	0.5423828596392402
24031	SNRPA	-0.9670768	-0.20707606	0.3337448099042012	0.5423897103821709
24032	ENSG00000257545	-0.96757376	-0.23180403	0.33349360316031595	0.5420718119726657
24033	PLA2G4E-AS1	-0.96763074	-1.0205625	0.3334482847894136	0.5420162412855857
24034	ENSG00000285876	-0.9676944	-0.2906703	0.3334338369989671	0.5420108483268476
24035	TNFRSF8	-0.9677114	-0.4344028	0.33342458271183495	0.5420108483268476
24036	ENSG00000262831	-0.9677133	-1.0800742	0.3333478978178199	0.5419616041108468
24037	ENSG00000263798	-0.96777946	-0.60606164	0.3333844246506422	0.5420028948266333
24038	LINC01667	-0.9679114	-0.8094373	0.33328125056005087	0.5419132337555197
24039	SEPHS2	-0.9679608	-0.65359986	0.33328476222797265	0.5419132337555197
24040	ENSG00000238221	-0.9681847	-0.43365562	0.3331699561479704	0.5417808302832959
24041	M6PR	-0.9683998	-0.2268918	0.33307920444026984	0.5416875199650101
24042	ENSG00000254777	-0.9684734	-0.4271071	0.33304682808914643	0.5416710451634912
24043	ENSG00000235236	-0.9687288	-0.78517956	0.332907070937573	0.5414979972783971
24044	LINC02286	-0.9687536	-0.8089164	0.3328643120402589	0.541464617955591
24045	IL18	-0.9689932	-0.35485616	0.33277586022153316	0.5413388175129684
24046	WDSUB1	-0.96919626	-0.13985078	0.33268811533112974	0.541232238938844
24047	WFDC2	-0.96925366	-1.0386423	0.3326193570334338	0.5411384575155901
24048	ENSG00000285602	-0.96953773	-1.0567406	0.33245963493008623	0.540968968919585
24049	ENSG00000286631	-0.9695627	-0.7224164	0.332484316868791	0.5409910542576225
24050	FAM153A	-0.9697429	-0.7204227	0.33239041494409804	0.540910557291485
24051	TRAPPC12	-0.9703375	-0.078552425	0.33212500765853337	0.5405689713554566
24052	KPTN	-0.9704279	-0.45555615	0.33207312188669935	0.5405206527721935
24053	ENSG00000290073	-0.9709755	-0.22309697	0.3318064577844757	0.5401949345141882
24054	ENSG00000203825	-0.9712801	-1.0308304	0.3316202544281841	0.5399531283264639
24055	ENSG00000267284	-0.9713432	-0.35806784	0.3316111854736099	0.5399531283264639
24056	SLC2A3P4	-0.97162026	-1.0842773	0.33139951907707643	0.5396948058728377
24057	COX11	-0.97192574	-0.18507639	0.33132820850683486	0.5396147653210877
24058	UBXN1	-0.97198766	-0.28759468	0.33129425936395807	0.5395955664907198
24059	UBA3	-0.9724491	-0.133919	0.3310711126597681	0.5393230685431474
24060	KLHL6	-0.9725679	-0.39171773	0.3310061367133966	0.5392525373233303
24061	TFR2	-0.9726118	-0.47199118	0.3309739356190282	0.5392470712637856
24062	MGST1	-0.9728527	-0.25214872	0.33087128542246247	0.5391230253121115
24063	AQP7	-0.97304595	-0.41934946	0.33076461505853627	0.5389852843941978
24064	ENSG00000272558	-0.973169	-0.7331138	0.3307053022814034	0.5389427351080845
24065	ENSG00000223393	-0.97326297	-0.4088505	0.33065791389457855	0.5388835410742006
24066	VDAC1	-0.97359616	-0.18436669	0.33050237510197344	0.5387562650704928
24067	FAM98A	-0.9736948	-0.20145029	0.3304472640817385	0.5387205271417932
24068	USP32P2	-0.97372186	-0.46846315	0.33042830649214083	0.5387076554922756
24069	ENSG00000261505	-0.97390956	-0.8681925	0.33032819665468893	0.5385887642485132
24070	ACOT13	-0.9741189	-0.22370271	0.33023861991869596	0.5384885421999215
24071	ENSG00000289576	-0.97431636	-0.83661395	0.3300914340295482	0.5382665635672027
24072	TMEM125	-0.97443557	-0.6768667	0.3300403397364675	0.538219290887633
24073	TOMM5	-0.9746161	-0.4170425	0.32999297045117615	0.5381858727091124
24074	ENSG00000285934	-0.9749007	-0.9070599	0.3298384767308431	0.5380162163737597
24075	TSR2	-0.9749805	-0.32854977	0.32980383297945726	0.5379777268852954
24076	ENSG00000226647	-0.9749943	-0.27606395	0.3298030539211213	0.5379777268852954
24077	ENSG00000223834	-0.97502726	-1.0194929	0.3297761427972008	0.5379777268852954
24078	MYDGF	-0.9752586	-0.20660073	0.32967405162914687	0.5378380893211456
24079	ENSG00000289123	-0.97527146	-1.0790567	0.32959312630834425	0.5377809337814414
24080	HR	-0.9753104	-1.031917	0.329621176441103	0.5377809337814414
24081	MMP19	-0.97535926	-0.22282597	0.32962797429960666	0.5377809337814414
24082	ENSG00000232153	-0.9753669	-0.7517931	0.3296274637221811	0.5377809337814414
24083	SOWAHA	-0.9754922	-1.1025718	0.3294649404399811	0.5376950859461175
24084	UFD1	-0.9755482	-0.16735399	0.32953457356358595	0.5377366438829713
24085	NR4A2	-0.97584474	-0.17545794	0.32937806014035786	0.5375901722637718
24086	RPS19	-0.9760254	-0.18991679	0.32929561849354505	0.5375088164308728
24087	LINC01648	-0.97604185	-0.8102016	0.3292571790833023	0.537464086984167
24088	ENSG00000265204	-0.9761162	-0.648389	0.32924494526330117	0.537462132757852
24089	PPDPF	-0.9762208	-0.39637563	0.3292026391538646	0.5374110865044718
24090	ANKRD30B	-0.97630847	-0.4351107	0.3291309976095472	0.5373600394227875
24091	PHB2	-0.9763096	-0.2836495	0.3291493000932755	0.5373600394227875
24092	LINC02777	-0.97638124	-0.6265015	0.3291056081646666	0.5373427515054964
24093	ABAT	-0.97644794	-0.13484956	0.32908548689607975	0.5373279141949805
24094	LINC02619	-0.97646445	-0.8115335	0.32903641255718785	0.5373035440704025
24095	SETDB2	-0.976532	-0.14849487	0.32904849469817266	0.5373035440704025
24096	GLYATL1P2	-0.9765915	-0.81762755	0.32898599292067354	0.5373035440704025
24097	RILPL1	-0.97662586	-0.088566795	0.32900345841477796	0.5373035440704025
24098	ARHGEF34P	-0.9768742	-0.4960435	0.3288682902479132	0.5372074331978021
24099	ZNF300P1-1	-0.9770184	-0.4989285	0.3287871492114648	0.5371289406655678
24100	FRAS1	-0.97707	-0.091857925	0.328780542473758	0.5371289406655678
24101	ZNF333	-0.9771201	-0.13299124	0.32875329630022054	0.5371289406655678
24102	ENSG00000267764	-0.977578	-0.8637799	0.3285143473292881	0.536791319204163
24103	AGAP4	-0.97778463	-0.22517599	0.3284213792319639	0.5367114442041069
24104	EGF	-0.977822	-0.32904395	0.3284065732815522	0.5367052589323119
24105	ENSG00000280433	-0.97829807	-0.8429139	0.32813181627510235	0.5363642316381892
24106	GPSM3	-0.9784342	-0.44684952	0.32809683052066274	0.5363430497715755
24107	BRDT	-0.9785191	-0.47139025	0.32804354353822074	0.5362919458582072
24108	RAB3D	-0.97880185	-0.21109916	0.32792375014023545	0.5361321018038403
24109	CDHR2	-0.9791686	-0.17427324	0.3277389861205756	0.535901992683493
24110	CES2	-0.9792332	-0.19935475	0.32770792950449457	0.535870603799718
24111	RAB36	-0.97930515	-0.35623425	0.32765947437261456	0.5358564973455665
24112	EXOC3	-0.97935957	-0.12781577	0.3276470927701767	0.5358564973455665
24113	VAMP3	-0.97948456	-0.22543173	0.32758304639035385	0.5357729367965559
24114	NAALADL2-AS3	-0.9794913	-0.6582588	0.32757852330440074	0.5357729367965559
24115	PUS7L	-0.97951066	-0.15155207	0.32757188011499605	0.5357729367965559
24116	GET4	-0.97974604	-0.4821156	0.32744215999057913	0.5356324590937596
24117	SLC22A12	-0.9798034	-1.1139895	0.32732685309467313	0.535502912627274
24118	MPPE1	-0.9800044	-0.17744046	0.32732997659402985	0.535502912627274
24119	ENSG00000263731	-0.9802708	-1.0536858	0.3271484382824106	0.5352778499303441
24120	ENSG00000278000	-0.980357	-1.0766965	0.3270838986142094	0.5352441847748503
24121	MOGAT2	-0.98037475	-0.40845653	0.32714519397843955	0.5352778499303441
24122	SNAPC3	-0.98043287	-0.09854153	0.32712098506993204	0.5352778499303441
24123	ENSG00000249028	-0.98063266	-0.7219478	0.3269846951985915	0.5350998281732983
24124	FAM161B	-0.98080856	-0.34278372	0.32692905137531825	0.5350327452287211
24125	ZBTB24	-0.98083913	-0.2887756	0.32692232280147815	0.5350327452287211
24126	B9D2	-0.9814784	-0.52824354	0.32658874568657326	0.5346135580168996
24127	ENSG00000253917	-0.98153675	-0.5909159	0.32650469673740956	0.5344939398184204
24128	ENSG00000254397	-0.9818095	-0.834663	0.32638683543246394	0.5343369230111655
24129	CCDC97	-0.98192835	-0.21489456	0.3263785604495071	0.5343369230111655
24130	PRH2	-0.9819589	-0.86194205	0.32633998502581785	0.5343273054976871
24131	ENSG00000243024	-0.98196614	-0.28324738	0.3263508152890394	0.5343273054976871
24132	NRF1	-0.98217154	-0.08610401	0.3262636320843786	0.5342609487624018
24133	STAG3L4	-0.9823722	-0.4961763	0.32615393226252043	0.5340992734319799
24134	NSRP1	-0.9827723	-0.07851496	0.3259688595458653	0.5338321066103225
24135	TEC	-0.98308635	-0.2948032	0.32580900959315284	0.533606213397705
24136	ADSL	-0.983348	-0.18388538	0.3256816080086896	0.5334693221260399
24137	ENSG00000223774	-0.983628	-0.5376122	0.3255174691475522	0.5332442969821103
24138	CDC16	-0.9837716	-0.09994616	0.3254766041696452	0.5332052637372462
24139	PSMB7	-0.98386085	-0.1276745	0.32543126427664093	0.5331668586914231
24140	LRP8-DT	-0.98390305	-1.0937325	0.3253254003418825	0.5330113496567976
24141	ZNF404	-0.9841311	-0.2881681	0.32529564331792393	0.5329805274980236
24142	ENSG00000267102	-0.98418134	-0.4425852	0.32525626642829186	0.5329775077738186
24143	BDP1	-0.98479986	-0.066682905	0.32497193052629614	0.5325934937325695
24144	LINC00840	-0.9848179	-0.54636276	0.32495365084189987	0.5325814589135678
24145	GADD45B	-0.9851006	-0.19065692	0.3248124969704813	0.5323680323596022
24146	NFU1	-0.9852676	-0.19454415	0.3247399637728178	0.5322670645824334
24147	RAB32	-0.9854525	-0.29333302	0.3246405919521549	0.5321400096565364
24148	AIDA	-0.9857378	-0.2040111	0.3245118234649862	0.531964748345437
24149	LANCL1-AS1	-0.98574567	-0.33431727	0.32449779213445296	0.5319596539878675
24150	ENSG00000226724	-0.9858063	-1.0822875	0.3244018419334779	0.5318381665256028
24151	ZNF569	-0.98605925	-0.1693639	0.32435068780693777	0.531772204653478
24152	LINC02987	-0.98634106	-0.20685562	0.32421228380095546	0.5316115653009179
24153	SLC27A6	-0.9864825	-0.14941257	0.32414285221777905	0.5315388294205275
24154	LINC01497	-0.98651516	-0.5734083	0.3240847919998886	0.531461516729882
24155	KLF12	-0.9867988	-0.06665451	0.32398877588277475	0.5313485644822841
24156	SLC7A5P2	-0.98730236	-0.47746384	0.32372816964308704	0.5309660976484137
24157	GRTP1	-0.9873941	-0.14978734	0.3236935777205593	0.5309451260680992
24158	ATP6V1C1	-0.9875125	-0.14109218	0.32364415538579483	0.5308998241310148
24159	DNAJC3	-0.98776793	-0.101289585	0.3235149240780577	0.5307772310744981
24160	ENSG00000278932	-0.9879937	-0.7445838	0.32338049538949254	0.5306103091235388
24161	ZP3	-0.98823607	-0.36869347	0.3232738341536724	0.5304710440952771
24162	MSRA	-0.9890542	-0.09399357	0.3228832238711521	0.5299550804205381
24163	ZNF707	-0.98970526	-0.28798023	0.3225589941513325	0.5294768267131142
24164	ZBTB44	-0.98972565	-0.11225961	0.3225592225162832	0.5294768267131142
24165	ENSG00000231724	-0.9899376	-0.8217001	0.3224044287495683	0.5292941080924638
24166	MTRF1L	-0.990023	-0.22820194	0.3224044340290516	0.5292941080924638
24167	TMEM126B	-0.9901654	-0.2819696	0.3223362256308627	0.5292178117990544
24168	ENSG00000285803	-0.99044394	-0.634401	0.3221835959398125	0.5289850558016517
24169	ATP5F1D	-0.99051493	-0.45979783	0.32215958234736486	0.5289634627314466
24170	SLC13A5	-0.99079525	-0.8637715	0.32199534082905296	0.5287472723122882
24171	ST13P4	-0.99148774	-1.0970476	0.3216132307050362	0.5282714957343603
24172	SCAI	-0.9915956	-0.09900669	0.32164588130150373	0.5282981256575476
24173	CIB4	-0.9916359	-0.51912063	0.3216188201883509	0.5282714957343603
24174	MYO1G	-0.9917594	-0.74933076	0.3215504365695935	0.5281948040230069
24175	ENSG00000290123	-0.9921207	-0.86876994	0.3212940862094078	0.5279614120780989
24176	TOP1MT	-0.99216664	-0.25074947	0.32136329120507195	0.5279926809405611
24177	ENSG00000229970	-0.9921704	-0.6355222	0.3213411856143874	0.5279926809405611
24178	CCAR2	-0.9921911	-0.19465496	0.3213553302909241	0.5279926809405611
24179	AMT	-0.99226665	-0.30468974	0.32131466702627576	0.5279677988610715
24180	INPP5E	-0.9923905	-0.25466827	0.32125632887667066	0.527925379754205
24181	PCOLCE2	-0.9925963	-0.3996366	0.3211272918983852	0.5277311396371465
24182	FLVCR1	-0.9929082	-0.14630179	0.32100447361254497	0.5275471063709407
24183	PTCD2	-0.99316376	-0.22582664	0.3208826509801796	0.5273646970211193
24184	MFSD14B	-0.9936403	-0.12186898	0.32064906676775196	0.5270341654332383
24185	FLI1	-0.99372005	-0.1397964	0.32060871668043156	0.5269856308402355
24186	MEGF10	-0.9938563	-0.34656247	0.3205270291751986	0.5268691442237838
24187	ANGEL2	-0.9943863	-0.15479124	0.320283794487426	0.5265048684832795
24188	CCDC74B	-0.9944249	-0.9197372	0.32024617924051063	0.5264891486470984
24189	CBWD2	-0.99442846	-0.16668	0.32026342047667244	0.5264891486470984
24190	ZNF786	-0.99444836	-0.27010834	0.3202546467030123	0.5264891486470984
24191	ENSG00000275846	-0.9944619	-1.0341661	0.320232193640524	0.5264891486470984
24192	SLC7A10	-0.994528	-0.33459008	0.32019098089671016	0.5264411488472936
24193	FAM83F	-0.995057	-0.29639933	0.3199488165982397	0.5260785181045033
24194	MTPAP	-0.9957744	-0.1982323	0.319609644638666	0.5256029196907147
24195	SNHG20	-0.9960048	-0.82726216	0.31945087691458457	0.5254371872863323
24196	ENSG00000289436	-0.9963554	-1.074638	0.3192679323858817	0.5252249770734297
24197	ZSCAN2	-0.9964169	-0.25752035	0.31929563237609937	0.5252528022650166
24198	LINC01235	-0.996709	-0.5056417	0.31912429727223446	0.5250596333726357
24199	DMRT2	-0.99676996	-1.0903963	0.31905212440239233	0.5250182841492572
24200	PLEKHA3	-0.9968036	-0.20289712	0.31910804923445857	0.5250596333726357
24201	ENSG00000284989	-0.99699014	-1.0503081	0.31898637122451756	0.5249923385681015
24202	ENSG00000275833	-0.9970159	-0.8524711	0.31896245030834924	0.5249707112720019
24203	TMPRSS4	-0.99723667	-0.22392792	0.31889452987984124	0.5248944033018491
24204	CDKN2B-AS1	-0.9980127	-0.40216216	0.31851194032588603	0.5243454308161569
24205	UPF3B	-0.99801916	-0.1314162	0.3185179377880725	0.5243454308161569
24206	CROCCP2-1	-0.9985098	-0.20025615	0.3182783464509315	0.5240750267275558
24207	GCN1	-0.99865276	-0.1004737	0.318211618517911	0.5239828700407531
24208	PRAM1	-0.9986828	-0.3403185	0.31819080422283363	0.5239781088418892
24209	ZDHHC7	-0.9990018	-0.15991162	0.3180459636854592	0.5237809380978861
24210	TCEAL5	-0.99903005	-0.60470545	0.3180050015758414	0.5237311903256899
24211	LINC00951	-0.9992175	-0.4179272	0.317929975656497	0.5236253366653169
24212	RN7SL659P	-1.0	-15.352425	0.3173307397124163	0.5231159084232754
24213	RPSAP42	-1.0	-15.352425	0.3173307397124163	0.5231159084232754
24214	LINC01670	-1.0	-14.883298	0.3173307391486695	0.5231159084232754
24215	ENSG00000279403	-1.0	-15.386966	0.3173307391430963	0.5231159084232754
24216	FRG2IP	-1.0	-15.892157	0.31733073901952275	0.5231159084232754
24217	OR4F13P	-1.0	-15.892157	0.31733073901952275	0.5231159084232754
24218	ENSG00000278382	-1.0	-14.356439	0.3173307389566575	0.5231159084232754
24219	RAB11AP2	-1.0	-14.356439	0.3173307389566575	0.5231159084232754
24220	ENSG00000216663	-1.0	-14.860275	0.31733073880952894	0.5231159084232754
24221	ENSG00000217825	-1.0	-16.359818	0.31733073870239836	0.5231159084232754
24222	ENSG00000196390	-1.0	-15.907608	0.3173307386963481	0.5231159084232754
24223	OR6K4P	-1.0	-14.368505	0.3173307386015676	0.5231159084232754
24224	CEACAMP2	-1.0	-13.356439	0.3173307385429981	0.5231159084232754
24225	RNA5SP473	-1.0	-13.356439	0.3173307385429981	0.5231159084232754
24226	ENSG00000278083	-1.0	-14.850706	0.31733073850512966	0.5231159084232754
24227	ENSG00000257175	-1.0	-15.902622	0.31733073850269433	0.5231159084232754
24228	ENSG00000281133	-1.0	-15.403512	0.3173307384455831	0.5231159084232754
24229	RPSAP61	-1.0	-15.935374	0.3173307383991859	0.5231159084232754
24230	DPY19L2P5	-1.0	-15.387532	0.31733073832879277	0.5231159084232754
24231	IGHVIV-44-1	-1.0	-15.387532	0.31733073832879277	0.5231159084232754
24232	RN7SL259P	-1.0	-15.868772	0.31733073832006725	0.5231159084232754
24233	ENSG00000290747	-1.0	-14.920717	0.3173307382911513	0.5231159084232754
24234	ENSG00000225741	-1.0	-14.920717	0.3173307382911513	0.5231159084232754
24235	ENSG00000271454	-1.0	-14.411554	0.31733073820310165	0.5231159084232754
24236	MTND4LP22	-1.0	-16.390593	0.31733073814685864	0.5231159084232754
24237	NKX2-2-AS1	-1.0	-15.94419	0.31733073814334417	0.5231159084232754
24238	PABPC1P6	-1.0	-15.937644	0.3173307381267078	0.5231159084232754
24239	ENSG00000253707	-1.0	-14.883695	0.3173307381192391	0.5231159084232754
24240	DEFB113	-1.0	-14.421808	0.31733073802165285	0.5231159084232754
24241	ENSG00000268078	-1.0	-15.939348	0.3173307379853789	0.5231159084232754
24242	SCUBE1-AS2	-1.0	-15.906776	0.3173307379840718	0.5231159084232754
24243	RPL19P5	-1.0	-15.3773575	0.31733073795025535	0.5231159084232754
24244	ENSG00000279939	-1.0	-14.892162	0.3173307379459275	0.5231159084232754
24245	HUNK-AS1	-1.0	-14.892162	0.3173307379459275	0.5231159084232754
24246	OR7E22P	-1.0	-15.92226	0.31733073789484856	0.5231159084232754
24247	OR11H7	-1.0	-15.387722	0.31733073779535886	0.5231159084232754
24248	DUXAP4	-1.0	-15.387722	0.31733073779535886	0.5231159084232754
24249	IGHV5-51	-1.0	-15.387722	0.31733073779535886	0.5231159084232754
24250	RSL24D1P4	-1.0	-15.928871	0.31733073777008164	0.5231159084232754
24251	AQP7P4	-1.0	-16.393429	0.31733073776465553	0.5231159084232754
24252	MTND1P3	-1.0	-14.930502	0.31733073775377507	0.5231159084232754
24253	PAWRP1	-1.0	-15.463638	0.3173307377398571	0.5231159084232754
24254	MTRES1P1	-1.0	-14.428016	0.3173307377348522	0.5231159084232754
24255	ENSG00000261797	-1.0	-14.419428	0.3173307376323494	0.5231159084232754
24256	DNM1P34	-1.0	-15.421034	0.3173307376072348	0.5231159084232754
24257	ENSG00000251196	-1.0	-15.421034	0.3173307376072348	0.5231159084232754
24258	ENSG00000231547	-1.0	-15.885316	0.3173307376067084	0.5231159084232754
24259	ENSG00000184115	-1.0	-15.427638	0.3173307374775274	0.5231159084232754
24260	CLUHP5	-1.0	-15.467541	0.3173307374613453	0.5231159084232754
24261	RPS15AP15	-1.0	-15.467541	0.3173307374613453	0.5231159084232754
24262	ENSG00000290897	-1.0	-13.360206	0.3173307374566435	0.5231159084232754
24263	ENSG00000258860	-1.0	-15.448829	0.31733073743075074	0.5231159084232754
24264	ENSG00000250260	-1.0	-13.97068	0.3173307374055224	0.5231159084232754
24265	RPL23AP90	-1.0	-15.397974	0.31733073739830037	0.5231159084232754
24266	ENSG00000290050	-1.0	-14.470758	0.317330737381973	0.5231159084232754
24267	ENSG00000267857	-1.0	-14.453507	0.31733073737921524	0.5231159084232754
24268	RARRES2P1	-1.0	-14.453507	0.31733073737921524	0.5231159084232754
24269	ENSG00000250214	-1.0	-14.453507	0.31733073737921524	0.5231159084232754
24270	OR5I1	-1.0	-15.957669	0.3173307372906265	0.5231159084232754
24271	ENSG00000250377	-1.0	-15.425693	0.31733073725012373	0.5231159084232754
24272	ENSG00000225606	-1.0	-14.414965	0.3173307372451327	0.5231159084232754
24273	ENSG00000237586	-1.0	-15.369494	0.3173307371994375	0.5231159084232754
24274	GAPDHP63	-1.0	-14.956932	0.31733073718753907	0.5231159084232754
24275	ENSG00000285559	-1.0	-15.467741	0.31733073714475235	0.5231159084232754
24276	SNORA74	-1.0	-15.00197	0.3173307371363866	0.5231159084232754
24277	OR8B7P	-1.0	-13.883704	0.31733073711845283	0.5231159084232754
24278	OR51A5P	-1.0	-13.883704	0.31733073711845283	0.5231159084232754
24279	OR2T35	-1.0	-15.355748	0.3173307371161751	0.5231159084232754
24280	ENSG00000265626	-1.0	-15.918198	0.3173307370479005	0.5231159084232754
24281	CICP17	-1.0	-14.952077	0.3173307370458798	0.5231159084232754
24282	ENSG00000287751	-1.0	-15.513394	0.31733073703884956	0.5231159084232754
24283	ENSG00000289220	-1.0	-14.862873	0.31733073703429443	0.5231159084232754
24284	MIR4513	-1.0	-14.472041	0.31733073702766906	0.5231159084232754
24285	ENSG00000220110	-1.0	-15.382436	0.31733073698905445	0.5231159084232754
24286	OR9A1P	-1.0	-16.427153	0.3173307369730985	0.5231159084232754
24287	ENSG00000250202	-1.0	-15.883679	0.3173307369546712	0.5231159084232754
24288	ENSG00000287717	-1.0	-14.017881	0.31733073693142344	0.5231159084232754
24289	ENSG00000259135	-1.0	-14.975958	0.3173307369125309	0.5231159084232754
24290	TRAV25	-1.0	-13.992674	0.31733073689186464	0.5231159084232754
24291	GMFBP1	-1.0	-14.909522	0.3173307368870484	0.5231159084232754
24292	ENSG00000289241	-1.0	-14.909522	0.3173307368870484	0.5231159084232754
24293	TBC1D3G	-1.0	-14.95097	0.31733073678709905	0.5231159084232754
24294	MAGED4B	-1.0	-14.95097	0.31733073678709905	0.5231159084232754
24295	RN7SL22P	-1.0	-14.985284	0.31733073678697826	0.5231159084232754
24296	RN7SKP102	-1.0	-16.441835	0.317330736757857	0.5231159084232754
24297	LINC02059	-1.0	-16.441835	0.317330736757857	0.5231159084232754
24298	COPS5P1	-1.0	-15.376418	0.31733073673517403	0.5231159084232754
24299	KRT16P3	-1.0	-15.92212	0.31733073673295425	0.5231159084232754
24300	HSPE1P19	-1.0	-15.92212	0.31733073673295425	0.5231159084232754
24301	DEFA9P	-1.0	-15.92212	0.31733073673295425	0.5231159084232754
24302	EEF1B2P2	-1.0	-14.942279	0.3173307366937351	0.5231159084232754
24303	MIR429	-1.0	-14.534487	0.3173307366922494	0.5231159084232754
24304	ENSG00000291241	-1.0	-13.977578	0.317330736574595	0.5231159084232754
24305	ENSG00000248423	-1.0	-16.479553	0.3173307365707114	0.5231159084232754
24306	FLYWCH1P1	-1.0	-15.524423	0.3173307365084764	0.5231159084232754
24307	PF4V1	-1.0	-15.524423	0.3173307365084764	0.5231159084232754
24308	IFNA6	-1.0	-14.501258	0.31733073641241527	0.5231159084232754
24309	DNAJC17P1	-1.0	-14.911673	0.3173307363949614	0.5231159084232754
24310	RPS27P22	-1.0	-14.911673	0.3173307363949614	0.5231159084232754
24311	ENSG00000253237	-1.0	-14.97779	0.31733073637467996	0.5231159084232754
24312	GRAMD4P4	-1.0	-14.97779	0.31733073637467996	0.5231159084232754
24313	H3P23	-1.0	-14.97779	0.31733073637467996	0.5231159084232754
24314	CTDSPL2P2	-1.0	-14.433865	0.3173307363442692	0.5231159084232754
24315	ENSG00000286233	-1.0	-14.012074	0.3173307363439843	0.5231159084232754
24316	VCX	-1.0	-15.357227	0.3173307363387164	0.5231159084232754
24317	APOOP1	-1.0	-15.946475	0.3173307362999286	0.5231159084232754
24318	ENSG00000255149	-1.0	-14.354165	0.31733073628556496	0.5231159084232754
24319	ENSG00000286359	-1.0	-14.858849	0.31733073628213915	0.5231159084232754
24320	RN7SL645P	-1.0	-14.434154	0.31733073627655267	0.5231159084232754
24321	RAF1P1	-1.0	-14.4216175	0.31733073627140507	0.5231159084232754
24322	RPL7P45	-1.0	-15.951487	0.3173307362247786	0.5231159084232754
24323	GSTO3P	-1.0	-15.863661	0.3173307362193389	0.5231159084232754
24324	ENSG00000276332	-1.0	-14.3909855	0.31733073620452684	0.5231159084232754
24325	OR10R3P	-1.0	-15.022638	0.3173307361871928	0.5231159084232754
24326	VHLL	-1.0	-14.992819	0.3173307361860858	0.5231159084232754
24327	GRPEL2P2	-1.0	-14.992819	0.3173307361860858	0.5231159084232754
24328	LY6L	-1.0	-13.469064	0.317330736176358	0.5231159084232754
24329	LINC01326	-1.0	-16.482168	0.31733073615218965	0.5231159084232754
24330	RN7SKP205	-1.0	-14.99054	0.31733073611635315	0.5231159084232754
24331	ENSG00000220643	-1.0	-14.99054	0.31733073611635315	0.5231159084232754
24332	ENSG00000273321	-1.0	-15.0350685	0.31733073607936435	0.5231159084232754
24333	GPR160P1	-1.0	-16.07679	0.31733073606475964	0.5231159084232754
24334	ENSG00000231266	-1.0	-16.07679	0.31733073606475964	0.5231159084232754
24335	FEM1AP3	-1.0	-14.41468	0.3173307360568213	0.5231159084232754
24336	ENSG00000220725	-1.0	-14.49834	0.3173307360518466	0.5231159084232754
24337	NCOA4P4	-1.0	-15.481643	0.31733073599628364	0.5231159084232754
24338	HRURF	-1.0	-16.884207	0.3173307359443506	0.5231159084232754
24339	ENSG00000233887	-1.0	-16.532969	0.31733073591090133	0.5231159084232754
24340	NMRAL2P-1	-1.0	-16.532969	0.31733073591090133	0.5231159084232754
24341	ENSG00000260721	-1.0	-15.08653	0.31733073591044964	0.5231159084232754
24342	ARF1P1	-1.0	-14.578154	0.31733073590128175	0.5231159084232754
24343	ENSG00000249411	-1.0	-14.578154	0.31733073590128175	0.5231159084232754
24344	ENSG00000255391	-1.0	-15.412726	0.3173307358816941	0.5231159084232754
24345	ENSG00000280283	-1.0	-15.412726	0.3173307358816941	0.5231159084232754
24346	Y_RNA-535	-1.0	-14.985851	0.31733073582620447	0.5231159084232754
24347	SEC13P1	-1.0	-16.528425	0.3173307358214606	0.5231159084232754
24348	ENSG00000289990	-1.0	-16.528425	0.3173307358214606	0.5231159084232754
24349	ZMYND19P1	-1.0	-15.9722595	0.31733073581747695	0.5231159084232754
24350	RPL21P75	-1.0	-13.432237	0.3173307358123878	0.5231159084232754
24351	MTCO3P17	-1.0	-16.37371	0.3173307357890759	0.5231159084232754
24352	ENSG00000289991	-1.0	-15.429196	0.31733073577058973	0.5231159084232754
24353	Metazoa_SRP-33	-1.0	-14.443024	0.31733073576545007	0.5231159084232754
24354	RPL12P32	-1.0	-14.860795	0.3173307357337005	0.5231159084232754
24355	Y_RNA-204	-1.0	-16.096195	0.3173307357238642	0.5231159084232754
24356	ENSG00000271482	-1.0	-14.505294	0.31733073572323744	0.5231159084232754
24357	ENSG00000271307	-1.0	-15.59516	0.31733073571184683	0.5231159084232754
24358	ENSG00000289994	-1.0	-15.59516	0.31733073571184683	0.5231159084232754
24359	RN7SL292P	-1.0	-15.473366	0.3173307357056343	0.5231159084232754
24360	ENSG00000236889	-1.0	-15.44784	0.31733073568946496	0.5231159084232754
24361	RNA5SP301	-1.0	-15.860577	0.317330735653025	0.5231159084232754
24362	CYP4F32P	-1.0	-15.452392	0.3173307356364959	0.5231159084232754
24363	RPL7P38	-1.0	-14.904291	0.31733073561448866	0.5231159084232754
24364	KCNQ1DN	-1.0	-14.904291	0.31733073561448866	0.5231159084232754
24365	ENSG00000254937	-1.0	-15.041399	0.3173307356039498	0.5231159084232754
24366	ENSG00000248761	-1.0	-15.005994	0.31733073559804315	0.5231159084232754
24367	ENSG00000251647	-1.0	-15.475783	0.3173307355932469	0.5231159084232754
24368	RIMBP3	-1.0	-13.375006	0.3173307354804261	0.5231159084232754
24369	ENSG00000263870	-1.0	-15.048796	0.3173307354670309	0.5231159084232754
24370	ENSG00000287791	-1.0	-15.377544	0.3173307354424938	0.5231159084232754
24371	DPP3P2	-1.0	-15.865541	0.3173307354277931	0.5231159084232754
24372	COX4I1P1	-1.0	-15.53575	0.31733073540773393	0.5231159084232754
24373	ENSG00000251286	-1.0	-15.106016	0.3173307354020912	0.5231159084232754
24374	ENSG00000261482	-1.0	-15.920157	0.31733073536343226	0.5231159084232754
24375	ENSG00000277543	-1.0	-15.554626	0.31733073536077505	0.5231159084232754
24376	ENSG00000180803	-1.0	-15.470953	0.31733073531518585	0.5231159084232754
24377	ENSG00000273920	-1.0	-15.470953	0.31733073531518585	0.5231159084232754
24378	GAPDHP68	-1.0	-15.351687	0.31733073529591327	0.5231159084232754
24379	OFD1P12Y	-1.0	-14.015585	0.3173307352680646	0.5231159084232754
24380	RNU12-2P	-1.0	-15.0381565	0.3173307352495933	0.5231159084232754
24381	ENSG00000228814	-1.0	-15.0381565	0.3173307352495933	0.5231159084232754
24382	Y_RNA-688	-1.0	-15.0381565	0.3173307352495933	0.5231159084232754
24383	HNRNPA1P18	-1.0	-15.0381565	0.3173307352495933	0.5231159084232754
24384	ACTG1P13	-1.0	-15.3917	0.31733073524747263	0.5231159084232754
24385	ENSG00000271573	-1.0	-15.3917	0.31733073524747263	0.5231159084232754
24386	ENSG00000279326	-1.0	-14.890173	0.317330735243214	0.5231159084232754
24387	OR13C8	-1.0	-14.890173	0.317330735243214	0.5231159084232754
24388	CSAG4	-1.0	-14.890173	0.317330735243214	0.5231159084232754
24389	MAGEB16	-1.0	-15.4956875	0.3173307352428613	0.5231159084232754
24390	IGHV3-25	-1.0	-15.4956875	0.3173307352428613	0.5231159084232754
24391	ENSG00000279275	-1.0	-14.063943	0.3173307352184536	0.5231159084232754
24392	SPRR2B	-1.0	-15.533645	0.31733073516663146	0.5231159084232754
24393	ENSG00000263698	-1.0	-15.55655	0.3173307351566266	0.5231159084232754
24394	RPS15AP1	-1.0	-15.508224	0.3173307351457807	0.5231159084232754
24395	ENSG00000270591	-1.0	-14.557252	0.3173307351354198	0.5231159084232754
24396	RNU6-50P	-1.0	-14.486026	0.31733073510272797	0.5231159084232754
24397	ENSG00000219404	-1.0	-14.486026	0.31733073510272797	0.5231159084232754
24398	ENSG00000273119	-1.0	-15.3975935	0.317330735091538	0.5231159084232754
24399	ENSG00000228984	-1.0	-14.916526	0.31733073506870546	0.5231159084232754
24400	FGF7P2	-1.0	-16.974403	0.3173307350554761	0.5231159084232754
24401	MTCO3P10	-1.0	-16.592714	0.3173307350456871	0.5231159084232754
24402	ENSG00000251460	-1.0	-15.120928	0.3173307350451969	0.5231159084232754
24403	OR5M3	-1.0	-15.051171	0.3173307350085967	0.5231159084232754
24404	SNX18P12	-1.0	-14.905363	0.3173307349934959	0.5231159084232754
24405	ENSG00000227433	-1.0	-15.092485	0.3173307349550927	0.5231159084232754
24406	PATE3	-1.0	-15.092485	0.3173307349550927	0.5231159084232754
24407	RPS7P4	-1.0	-15.092485	0.3173307349550927	0.5231159084232754
24408	ISCUP1	-1.0	-15.092485	0.3173307349550927	0.5231159084232754
24409	ANKRD20A5P-1	-1.0	-16.128984	0.3173307349492654	0.5231159084232754
24410	ENSG00000285401	-1.0	-16.128984	0.3173307349492654	0.5231159084232754
24411	CDKN2AIPNLP2	-1.0	-15.64604	0.3173307349171577	0.5231159084232754
24412	PRYP1	-1.0	-15.120303	0.3173307349058921	0.5231159084232754
24413	ENSG00000283377	-1.0	-13.475746	0.3173307349010667	0.5231159084232754
24414	FLJ30679	-1.0	-14.854578	0.31733073489270885	0.5231159084232754
24415	ACTL9	-1.0	-13.955538	0.3173307348834379	0.5231159084232754
24416	DDX39BP1	-1.0	-13.955538	0.3173307348834379	0.5231159084232754
24417	ENSG00000273473	-1.0	-13.955538	0.3173307348834379	0.5231159084232754
24418	ENSG00000223565	-1.0	-15.104936	0.3173307348782442	0.5231159084232754
24419	ENSG00000262815	-1.0	-14.56082	0.3173307348746087	0.5231159084232754
24420	CEACAMP9	-1.0	-14.56082	0.3173307348746087	0.5231159084232754
24421	ELOBP1	-1.0	-16.62229	0.31733073487179614	0.5231159084232754
24422	OR52B2	-1.0	-14.65192	0.31733073483962054	0.5231159084232754
24423	ENSG00000234716	-1.0	-14.65192	0.31733073483962054	0.5231159084232754
24424	CLUHP11	-1.0	-16.517817	0.31733073481152496	0.5231159084232754
24425	OR11I1P	-1.0	-15.005706	0.31733073481051555	0.5231159084232754
24426	PIGFP2	-1.0	-15.649699	0.31733073480739454	0.5231159084232754
24427	ENSG00000271010	-1.0	-13.46173	0.317330734797858	0.5231159084232754
24428	Y_RNA-349	-1.0	-14.530162	0.3173307347811667	0.5231159084232754
24429	ENSG00000289221	-1.0	-16.499308	0.31733073474772633	0.5231159084232754
24430	ENSG00000289947	-1.0	-13.373813	0.3173307347422492	0.5231159084232754
24431	ENSG00000264431	-1.0	-15.140111	0.31733073472610096	0.5231159084232754
24432	ENSG00000270382	-1.0	-15.638978	0.3173307347019929	0.5231159084232754
24433	RN7SL619P	-1.0	-14.67507	0.31733073469998246	0.5231159084232754
24434	ARL4AP1	-1.0	-14.629033	0.317330734694045	0.5231159084232754
24435	RPL21P131	-1.0	-15.972745	0.3173307346679523	0.5231159084232754
24436	ENSG00000251627	-1.0	-15.993909	0.3173307346502751	0.5231159084232754
24437	ENSG00000235886	-1.0	-14.642877	0.31733073463477385	0.5231159084232754
24438	IRGC	-1.0	-16.020248	0.3173307346145352	0.5231159084232754
24439	FCGR1BP-1	-1.0	-16.020248	0.3173307346145352	0.5231159084232754
24440	SLC25A5P9	-1.0	-14.435404	0.31733073459764344	0.5231159084232754
24441	KRT8P8	-1.0	-14.435404	0.31733073459764344	0.5231159084232754
24442	IGHV1-58	-1.0	-14.153481	0.3173307345951092	0.5231159084232754
24443	SLC25A15P5	-1.0	-15.118744	0.3173307345859479	0.5231159084232754
24444	RPL31P58	-1.0	-15.118744	0.3173307345859479	0.5231159084232754
24445	RN7SKP207	-1.0	-14.037119	0.31733073458011546	0.5231159084232754
24446	CDK5P1	-1.0	-15.988291	0.3173307345593752	0.5231159084232754
24447	ENSG00000217078	-1.0	-15.115162	0.3173307345437022	0.5231159084232754
24448	HMGN1P33	-1.0	-14.109696	0.31733073449591626	0.5231159084232754
24449	AKR7A2P1	-1.0	-14.542035	0.3173307344933213	0.5231159084232754
24450	MTCYBP42	-1.0	-14.360358	0.3173307344527686	0.5231159084232754
24451	ENSG00000282925	-1.0	-14.460539	0.31733073445176235	0.5231159084232754
24452	ENSG00000248687	-1.0	-16.056423	0.31733073441308807	0.5231159084232754
24453	HMGB1P38	-1.0	-14.675753	0.3173307344087973	0.5231159084232754
24454	ENSG00000253059	-1.0	-14.675753	0.3173307344087973	0.5231159084232754
24455	RN7SL205P	-1.0	-14.675753	0.3173307344087973	0.5231159084232754
24456	CDY11P	-1.0	-14.033048	0.31733073440710413	0.5231159084232754
24457	ENSG00000272583	-1.0	-14.430506	0.3173307344001501	0.5231159084232754
24458	ENSG00000279697	-1.0	-15.573551	0.3173307343961159	0.5231159084232754
24459	ENSG00000274351	-1.0	-15.105398	0.3173307343849344	0.5231159084232754
24460	ENSG00000232514	-1.0	-13.862856	0.3173307343818277	0.5231159084232754
24461	ENSG00000271666	-1.0	-14.628922	0.3173307343532526	0.5231159084232754
24462	ZNF299P	-1.0	-14.628922	0.3173307343532526	0.5231159084232754
24463	RPS21P2	-1.0	-14.628922	0.3173307343532526	0.5231159084232754
24464	PPIAP82	-1.0	-15.435449	0.3173307343459731	0.5231159084232754
24465	ENSG00000249483	-1.0	-15.204751	0.31733073433471737	0.5231159084232754
24466	RPL7AP27	-1.0	-15.204751	0.31733073433471737	0.5231159084232754
24467	EEF1E1P1	-1.0	-15.204751	0.31733073433471737	0.5231159084232754
24468	ENSG00000267400	-1.0	-13.964577	0.31733073433249354	0.5231159084232754
24469	ECEL1P1	-1.0	-15.454177	0.3173307343258215	0.5231159084232754
24470	H3P6	-1.0	-15.012195	0.3173307343032548	0.5231159084232754
24471	RN7SKP293	-1.0	-14.961943	0.3173307342812242	0.5231159084232754
24472	ENSG00000279625	-1.0	-16.6169	0.3173307342660983	0.5231159084232754
24473	ENSG00000252290	-1.0	-16.6169	0.3173307342660983	0.5231159084232754
24474	IGKV2-4	-1.0	-14.851093	0.3173307342630092	0.5231159084232754
24475	ENSG00000286926	-1.0	-15.534276	0.31733073426238073	0.5231159084232754
24476	ENSG00000289593	-1.0	-14.59022	0.3173307342441844	0.5231159084232754
24477	SRGNP1	-1.0	-14.59022	0.3173307342441844	0.5231159084232754
24478	ENSG00000257964	-1.0	-14.59022	0.3173307342441844	0.5231159084232754
24479	ENSG00000219391	-1.0	-13.598274	0.3173307342358036	0.5231159084232754
24480	OR52Y1P	-1.0	-14.530573	0.3173307342217377	0.5231159084232754
24481	VPS25P1	-1.0	-15.119368	0.31733073422124025	0.5231159084232754
24482	ENSG00000286158	-1.0	-15.440942	0.31733073419572766	0.5231159084232754
24483	ENSG00000284242	-1.0	-15.6004505	0.31733073418960617	0.5231159084232754
24484	ENSG00000270593	-1.0	-15.638069	0.3173307341868779	0.5231159084232754
24485	RPL17P11	-1.0	-14.874097	0.3173307341740322	0.5231159084232754
24486	MRPS31P1	-1.0	-15.161488	0.3173307341674988	0.5231159084232754
24487	PRDX2P2	-1.0	-14.582093	0.31733073416211427	0.5231159084232754
24488	TBC1D3P5-1	-1.0	-14.582093	0.31733073416211427	0.5231159084232754
24489	ENSG00000280451	-1.0	-16.151875	0.31733073416131935	0.5231159084232754
24490	ENSG00000250928	-1.0	-15.133477	0.3173307341383643	0.5231159084232754
24491	TRAJ30	-1.0	-15.378672	0.3173307340781154	0.5231159084232754
24492	UBE2E3-DT	-1.0	-15.70485	0.3173307340656774	0.5231159084232754
24493	LINC02903	-1.0	-16.149534	0.3173307340151515	0.5231159084232754
24494	GLYCAM1	-1.0	-15.598684	0.3173307340138962	0.5231159084232754
24495	PDLIM1P2	-1.0	-14.158544	0.31733073400698564	0.5231159084232754
24496	ENSG00000240627	-1.0	-15.712026	0.317330734001119	0.5231159084232754
24497	NUTF2P7	-1.0	-16.165333	0.3173307339981497	0.5231159084232754
24498	ENSG00000201619	-1.0	-16.165333	0.3173307339981497	0.5231159084232754
24499	CSP1	-1.0	-14.730085	0.3173307339920074	0.5231159084232754
24500	DIMT1P1	-1.0	-16.01001	0.31733073397059747	0.5231159084232754
24501	RPS12P15	-1.0	-15.053848	0.3173307339514596	0.5231159084232754
24502	ENSG00000273481	-1.0	-15.899033	0.31733073390986616	0.5231159084232754
24503	ENSG00000213959	-1.0	-16.661741	0.3173307338421509	0.5231159084232754
24504	MIR4492	-1.0	-14.916796	0.3173307338223873	0.5231159084232754
24505	BTG4P1	-1.0	-14.916796	0.3173307338223873	0.5231159084232754
24506	ENSG00000272202	-1.0	-16.560833	0.317330733819921	0.5231159084232754
24507	Metazoa_SRP-111	-1.0	-15.091338	0.31733073380752086	0.5231159084232754
24508	IFITM4P	-1.0	-15.696647	0.3173307338053713	0.5231159084232754
24509	ENSG00000224661	-1.0	-15.145027	0.31733073376305276	0.5231159084232754
24510	ENSG00000272123	-1.0	-15.145027	0.31733073376305276	0.5231159084232754
24511	ENSG00000279399	-1.0	-16.92754	0.31733073375982185	0.5231159084232754
24512	ENSG00000278445	-1.0	-15.620698	0.31733073375543386	0.5231159084232754
24513	MTND1P36	-1.0	-14.6973295	0.31733073374474746	0.5231159084232754
24514	ENSG00000275547	-1.0	-14.6973295	0.31733073374474746	0.5231159084232754
24515	ENSG00000237220	-1.0	-14.515128	0.3173307336955988	0.5231159084232754
24516	ENSG00000229791	-1.0	-15.649469	0.3173307336866555	0.5231159084232754
24517	ENSG00000254804	-1.0	-14.756244	0.3173307336748805	0.5231159084232754
24518	ENSG00000260611	-1.0	-15.050577	0.31733073366251685	0.5231159084232754
24519	ENSG00000229646	-1.0	-15.050577	0.31733073366251685	0.5231159084232754
24520	LINC02155	-1.0	-13.685778	0.31733073365485515	0.5231159084232754
24521	ENSG00000279321	-1.0	-13.685778	0.31733073365485515	0.5231159084232754
24522	OR7E55P	-1.0	-13.685778	0.31733073365485515	0.5231159084232754
24523	ENSG00000239983	-1.0	-15.250083	0.317330733653527	0.5231159084232754
24524	ENSG00000289122	-1.0	-16.070332	0.3173307336378406	0.5231159084232754
24525	ENSG00000256440	-1.0	-15.660505	0.31733073363332787	0.5231159084232754
24526	ENSG00000288947	-1.0	-15.660505	0.31733073363332787	0.5231159084232754
24527	ENSG00000289286	-1.0	-13.689601	0.3173307336305534	0.5231159084232754
24528	ENSG00000212342	-1.0	-13.689601	0.3173307336305534	0.5231159084232754
24529	H2BW2	-1.0	-14.711976	0.3173307336210058	0.5231159084232754
24530	PPIAP40	-1.0	-15.118432	0.3173307336096934	0.5231159084232754
24531	MTDHP5	-1.0	-15.064758	0.3173307336087089	0.5231159084232754
24532	RPL4P1	-1.0	-16.52119	0.3173307335923615	0.5231159084232754
24533	RNU4-30P	-1.0	-16.52119	0.3173307335923615	0.5231159084232754
24534	ENSG00000225598	-1.0	-15.655206	0.31733073358008873	0.5231159084232754
24535	ENSG00000278487	-1.0	-13.508722	0.3173307335800106	0.5231159084232754
24536	SDHDP3	-1.0	-13.508722	0.3173307335800106	0.5231159084232754
24537	ENSG00000289940	-1.0	-13.508722	0.3173307335800106	0.5231159084232754
24538	MIR487B	-1.0	-13.968804	0.3173307335681894	0.5231159084232754
24539	ENSG00000273174	-1.0	-15.689906	0.317330733564026	0.5231159084232754
24540	ENSG00000271580	-1.0	-15.042727	0.31733073356094416	0.5231159084232754
24541	ENSG00000242327	-1.0	-15.149323	0.31733073356049946	0.5231159084232754
24542	RPS7P2	-1.0	-14.635882	0.3173307335472278	0.5231159084232754
24543	ENSG00000249213	-1.0	-14.073994	0.3173307335192917	0.5231159084232754
24544	POM121L14P	-1.0	-14.716775	0.3173307335155361	0.5231159084232754
24545	LINC02084	-1.0	-15.389804	0.31733073349609947	0.5231159084232754
24546	ENSG00000233090	-1.0	-15.632857	0.3173307334801483	0.5231159084232754
24547	ENSG00000239600	-1.0	-15.131745	0.31733073347609997	0.5231159084232754
24548	ENSG00000268739	-1.0	-14.7710285	0.3173307334719524	0.5231159084232754
24549	ENSG00000270914	-1.0	-15.497939	0.3173307334470966	0.5231159084232754
24550	ENSG00000227399	-1.0	-15.7038965	0.3173307334385248	0.5231159084232754
24551	ENSG00000231331	-1.0	-15.654516	0.31733073342679813	0.5231159084232754
24552	ENSG00000285524	-1.0	-15.211232	0.31733073342536067	0.5231159084232754
24553	ENSG00000271681	-1.0	-15.170681	0.317330733422656	0.5231159084232754
24554	KRT18P33	-1.0	-15.547597	0.3173307334124291	0.5231159084232754
24555	ENSG00000290317	-1.0	-14.657869	0.3173307333987681	0.5231159084232754
24556	ENSG00000272984	-1.0	-14.657869	0.3173307333987681	0.5231159084232754
24557	RPL7AP29	-1.0	-14.906569	0.3173307333933922	0.5231159084232754
24558	HOMER2P2	-1.0	-16.119484	0.3173307333769204	0.5231159084232754
24559	ENSG00000279719	-1.0	-14.528005	0.3173307333698545	0.5231159084232754
24560	IGHV3-50	-1.0	-14.955821	0.31733073336887385	0.5231159084232754
24561	ENSG00000227554	-1.0	-14.955821	0.31733073336887385	0.5231159084232754
24562	ENSG00000290083	-1.0	-14.955821	0.31733073336887385	0.5231159084232754
24563	ENSG00000272801	-1.0	-14.991536	0.3173307333505898	0.5231159084232754
24564	LINC01523	-1.0	-15.537225	0.3173307333495441	0.5231159084232754
24565	RN7SKP299	-1.0	-15.574201	0.31733073333967804	0.5231159084232754
24566	ENSG00000270624	-1.0	-14.290799	0.31733073332939987	0.5231159084232754
24567	SSXP9	-1.0	-14.290799	0.31733073332939987	0.5231159084232754
24568	ENSG00000259601	-1.0	-15.231367	0.31733073332701045	0.5231159084232754
24569	EEF1A1P39	-1.0	-14.389774	0.31733073331764117	0.5231159084232754
24570	ENSG00000249317	-1.0	-15.081511	0.31733073331706346	0.5231159084232754
24571	ENSG00000253510	-1.0	-15.154113	0.31733073331659345	0.5231159084232754
24572	LINC01219	-1.0	-13.614074	0.317330733298311	0.5231159084232754
24573	TFDP1P1	-1.0	-15.263163	0.31733073329103656	0.5231159084232754
24574	EEF1A1P46	-1.0	-15.263163	0.31733073329103656	0.5231159084232754
24575	ENSG00000226411	-1.0	-15.936792	0.3173307332895361	0.5231159084232754
24576	OR2L8	-1.0	-14.961803	0.31733073328037914	0.5231159084232754
24577	MGAT3-AS1	-1.0	-13.627474	0.3173307332644139	0.5231159084232754
24578	ENSG00000231011	-1.0	-13.627474	0.3173307332644139	0.5231159084232754
24579	SERPINA2	-1.0	-16.362583	0.3173307332438907	0.5231159084232754
24580	ENSG00000235728	-1.0	-15.164545	0.31733073323044225	0.5231159084232754
24581	AZGP1P2	-1.0	-16.245966	0.31733073322897254	0.5231159084232754
24582	ENSG00000228194	-1.0	-15.113142	0.3173307332216223	0.5231159084232754
24583	RNU6-83P	-1.0	-13.53035	0.3173307332213107	0.5231159084232754
24584	NDUFB8P1	-1.0	-15.218246	0.3173307332210048	0.5231159084232754
24585	ENSG00000188078	-1.0	-15.458551	0.31733073322071353	0.5231159084232754
24586	ENSG00000271002	-1.0	-16.399529	0.31733073322010613	0.5231159084232754
24587	ENSG00000220522	-1.0	-15.80689	0.31733073321934524	0.5231159084232754
24588	TPRX2	-1.0	-15.761852	0.31733073321142713	0.5231159084232754
24589	AKIRIN1P1	-1.0	-15.800472	0.31733073320682814	0.5231159084232754
24590	ENSG00000229914	-1.0	-15.210732	0.3173307332024432	0.5231159084232754
24591	ENSG00000228973	-1.0	-15.221263	0.31733073318801974	0.5231159084232754
24592	MAN2A1-DT	-1.0	-13.805226	0.3173307331731628	0.5231159084232754
24593	ENSG00000283535	-1.0	-15.882318	0.3173307331658797	0.5231159084232754
24594	RPL29P11	-1.0	-14.622436	0.3173307331637902	0.5231159084232754
24595	ENSG00000289864	-1.0	-14.604448	0.31733073315607085	0.5231159084232754
24596	MAGEA5P	-1.0	-14.604448	0.31733073315607085	0.5231159084232754
24597	ENSG00000279779	-1.0	-15.200777	0.3173307331518688	0.5231159084232754
24598	ENSG00000275278	-1.0	-16.55363	0.3173307331436547	0.5231159084232754
24599	ENSG00000279446	-1.0	-16.55363	0.3173307331436547	0.5231159084232754
24600	RN7SL222P	-1.0	-16.25392	0.31733073314177285	0.5231159084232754
24601	CICP13	-1.0	-14.753474	0.3173307331332988	0.5231159084232754
24602	IGKV2D-10	-1.0	-16.37731	0.31733073313125	0.5231159084232754
24603	ENSG00000250915	-1.0	-14.904827	0.31733073312991517	0.5231159084232754
24604	ENSG00000251378	-1.0	-15.249056	0.3173307331223643	0.5231159084232754
24605	TRAV17	-1.0	-15.249056	0.3173307331223643	0.5231159084232754
24606	SAMD11P1	-1.0	-14.228127	0.31733073308210413	0.5231159084232754
24607	MTCYBP31	-1.0	-13.65661	0.31733073307003884	0.5231159084232754
24608	ENSG00000290883	-1.0	-14.229208	0.3173307330657097	0.5231159084232754
24609	ENSG00000255870	-1.0	-14.229208	0.3173307330657097	0.5231159084232754
24610	RN7SL275P	-1.0	-15.052063	0.3173307330549804	0.5231159084232754
24611	ENSG00000226345	-1.0	-15.052063	0.3173307330549804	0.5231159084232754
24612	ACTP1	-1.0	-16.28513	0.31733073304362874	0.5231159084232754
24613	MIR758	-1.0	-16.28513	0.31733073304362874	0.5231159084232754
24614	KRT8P2	-1.0	-13.58201	0.3173307330435952	0.5231159084232754
24615	ENSG00000260780	-1.0	-15.2657585	0.317330733041708	0.5231159084232754
24616	ENSG00000274055	-1.0	-16.147863	0.3173307330261777	0.5231159084232754
24617	ENSG00000277447	-1.0	-15.181075	0.3173307330177056	0.5231159084232754
24618	ENSG00000213750	-1.0	-15.297473	0.3173307330137365	0.5231159084232754
24619	ENSG00000223777	-1.0	-15.080145	0.31733073301359177	0.5231159084232754
24620	ENSG00000287905	-1.0	-14.923293	0.3173307330125204	0.5231159084232754
24621	OR10J9P	-1.0	-15.4780035	0.3173307330046357	0.5231159084232754
24622	ENSG00000289414	-1.0	-15.4780035	0.3173307330046357	0.5231159084232754
24623	RPL13AP6	-1.0	-15.4780035	0.3173307330046357	0.5231159084232754
24624	CFAP53P1	-1.0	-16.086933	0.31733073300186343	0.5231159084232754
24625	RN7SKP204	-1.0	-16.086933	0.31733073300186343	0.5231159084232754
24626	ENSG00000279034	-1.0	-16.225235	0.31733073299884496	0.5231159084232754
24627	EIF4BP4	-1.0	-14.504788	0.31733073299389475	0.5231159084232754
24628	ENSG00000289363	-1.0	-14.574542	0.31733073298566683	0.5231159084232754
24629	Y_RNA-68	-1.0	-14.661135	0.3173307329699523	0.5231159084232754
24630	ENSG00000258262	-1.0	-14.661135	0.3173307329699523	0.5231159084232754
24631	ENSG00000244192	-1.0	-14.757571	0.317330732969643	0.5231159084232754
24632	MRPL35P2	-1.0	-14.757571	0.317330732969643	0.5231159084232754
24633	RPS3AP15	-1.0	-14.706961	0.317330732962927	0.5231159084232754
24634	PRR30	-1.0	-15.804319	0.31733073296203906	0.5231159084232754
24635	ENSG00000216687	-1.0	-15.653598	0.3173307329556588	0.5231159084232754
24636	PSMC1P6	-1.0	-15.653598	0.3173307329556588	0.5231159084232754
24637	LINC00554	-1.0	-14.370985	0.31733073294968284	0.5231159084232754
24638	HSPA8P20	-1.0	-14.370985	0.31733073294968284	0.5231159084232754
24639	ENSG00000276984	-1.0	-14.994245	0.3173307329327861	0.5231159084232754
24640	RPL37P23	-1.0	-15.714906	0.3173307329277185	0.5231159084232754
24641	TSPY13P	-1.0	-15.714906	0.3173307329277185	0.5231159084232754
24642	NANOGNBP1	-1.0	-15.714906	0.3173307329277185	0.5231159084232754
24643	TRAV30	-1.0	-13.935186	0.3173307329171839	0.5231159084232754
24644	TPMTP1	-1.0	-15.29765	0.31733073290928165	0.5231159084232754
24645	RN7SL272P	-1.0	-14.191654	0.3173307328901479	0.5231159084232754
24646	ENSG00000235308	-1.0	-15.442515	0.31733073288872615	0.5231159084232754
24647	ENSG00000269387	-1.0	-14.531602	0.3173307328563052	0.5231159084232754
24648	ENSG00000228407	-1.0	-16.024488	0.3173307328302498	0.5231159084232754
24649	BIRC6-AS2	-1.0	-14.834688	0.3173307328262501	0.5231159084232754
24650	IGKV1-6	-1.0	-14.834688	0.3173307328262501	0.5231159084232754
24651	UBBP5	-1.0	-15.665593	0.3173307328206935	0.5231159084232754
24652	OR5L1	-1.0	-15.132375	0.31733073281751834	0.5231159084232754
24653	ENSG00000237444	-1.0	-14.915715	0.3173307328146149	0.5231159084232754
24654	NEFLP1	-1.0	-13.543453	0.3173307328125437	0.5231159084232754
24655	AMY1A	-1.0	-14.807554	0.3173307328048396	0.5231159084232754
24656	RN7SL807P	-1.0	-14.30162	0.317330732799334	0.5231159084232754
24657	GTF3C6P1	-1.0	-14.736135	0.317330732797114	0.5231159084232754
24658	ENSG00000277991	-1.0	-14.736135	0.317330732797114	0.5231159084232754
24659	TMEM225	-1.0	-14.736135	0.317330732797114	0.5231159084232754
24660	IGHV3-21	-1.0	-14.736135	0.317330732797114	0.5231159084232754
24661	GK2	-1.0	-14.984433	0.31733073278853563	0.5231159084232754
24662	CNN2P6	-1.0	-14.984433	0.31733073278853563	0.5231159084232754
24663	NFU1P2	-1.0	-14.533868	0.3173307327755444	0.5231159084232754
24664	ENSG00000257395	-1.0	-15.741602	0.31733073277485285	0.5231159084232754
24665	RPL39P40	-1.0	-15.741602	0.31733073277485285	0.5231159084232754
24666	RPL6P32	-1.0	-15.122647	0.31733073277047985	0.5231159084232754
24667	ENSG00000250812	-1.0	-15.122647	0.31733073277047985	0.5231159084232754
24668	ATP5MFP6	-1.0	-15.142804	0.3173307327701356	0.5231159084232754
24669	ENSG00000289896	-1.0	-15.783423	0.31733073276761237	0.5231159084232754
24670	ENSG00000236779	-1.0	-15.783423	0.31733073276761237	0.5231159084232754
24671	PAICSP6	-1.0	-15.783423	0.31733073276761237	0.5231159084232754
24672	DDX11L16	-1.0	-13.838372	0.31733073276138957	0.5231159084232754
24673	ANKRD11P2	-1.0	-13.838372	0.31733073276138957	0.5231159084232754
24674	WFDC12	-1.0	-13.861245	0.31733073276069057	0.5231159084232754
24675	ENSG00000227700	-1.0	-13.861245	0.31733073276069057	0.5231159084232754
24676	RN7SL561P	-1.0	-16.361792	0.3173307327577589	0.5231159084232754
24677	ACTBP9	-1.0	-14.2902775	0.3173307327552216	0.5231159084232754
24678	RPS26P13	-1.0	-16.378511	0.31733073273463447	0.5231159084232754
24679	RN7SKP100	-1.0	-15.222102	0.31733073273415185	0.5231159084232754
24680	ZNF322P1	-1.0	-15.222102	0.31733073273415185	0.5231159084232754
24681	ENSG00000274836	-1.0	-16.334806	0.31733073272740275	0.5231159084232754
24682	ENSG00000270285	-1.0	-14.9692135	0.31733073272205425	0.5231159084232754
24683	DUX4L8	-1.0	-13.826128	0.317330732709652	0.5231159084232754
24684	ENSG00000240973	-1.0	-14.511065	0.3173307327034288	0.5231159084232754
24685	ENSG00000270710	-1.0	-15.359635	0.3173307327031857	0.5231159084232754
24686	ENSG00000257543	-1.0	-15.314054	0.3173307327018089	0.5231159084232754
24687	ENSG00000230659	-1.0	-13.440622	0.31733073270176404	0.5231159084232754
24688	PKMP4	-1.0	-13.440622	0.31733073270176404	0.5231159084232754
24689	ENSG00000230495	-1.0	-14.896682	0.31733073269956585	0.5231159084232754
24690	Metazoa_SRP-95	-1.0	-14.365204	0.31733073269351736	0.5231159084232754
24691	ENSG00000255483	-1.0	-15.831955	0.31733073269106266	0.5231159084232754
24692	ARHGAP16P	-1.0	-15.262644	0.3173307326882028	0.5231159084232754
24693	TMSB4XP8	-1.0	-14.933506	0.3173307326815866	0.5231159084232754
24694	RPL10P4	-1.0	-14.102972	0.3173307326771396	0.5231159084232754
24695	ENSG00000235293	-1.0	-13.541854	0.31733073267193346	0.5231159084232754
24696	RPL10P18	-1.0	-16.31447	0.31733073265413136	0.5231159084232754
24697	ENSG00000239706	-1.0	-14.17224	0.3173307326398295	0.5231159084232754
24698	ENSG00000232042	-1.0	-14.353438	0.31733073263698225	0.5231159084232754
24699	EEF1A1P34	-1.0	-14.918688	0.31733073263347833	0.5231159084232754
24700	CEACAMP6	-1.0	-16.310669	0.3173307326261667	0.5231159084232754
24701	MRGPRX5P	-1.0	-14.795109	0.3173307326127563	0.5231159084232754
24702	TMLHEP1	-1.0	-14.599258	0.31733073260831124	0.5231159084232754
24703	ENSG00000251549	-1.0	-14.120382	0.31733073259381844	0.5231159084232754
24704	H2AP	-1.0	-13.587322	0.3173307325931982	0.5231159084232754
24705	ENSG00000229422	-1.0	-13.587322	0.3173307325931982	0.5231159084232754
24706	SALL4P5	-1.0	-15.121241	0.3173307325862415	0.5231159084232754
24707	TPM3P3	-1.0	-14.494624	0.3173307325670987	0.5231159084232754
24708	DNAJB5P1	-1.0	-16.183731	0.3173307325663225	0.5231159084232754
24709	GAGE12H	-1.0	-15.404086	0.31733073254814276	0.5231159084232754
24710	ENSG00000267038	-1.0	-16.727608	0.3173307325359077	0.5231159084232754
24711	PRAMEF5	-1.0	-14.814822	0.3173307325241387	0.5231159084232754
24712	ENSG00000276403	-1.0	-15.893254	0.31733073252071387	0.5231159084232754
24713	RPL21P103	-1.0	-14.260608	0.3173307324961123	0.5231159084232754
24714	ENSG00000265041	-1.0	-14.260608	0.3173307324961123	0.5231159084232754
24715	RPS3AP21	-1.0	-15.978004	0.31733073247548993	0.5231159084232754
24716	RPL7AP50	-1.0	-15.165351	0.3173307324623015	0.5231159084232754
24717	TTTY5	-1.0	-14.975535	0.31733073245681226	0.5231159084232754
24718	ENSG00000243635	-1.0	-15.60798	0.3173307324475031	0.5231159084232754
24719	SPECC1P2	-1.0	-15.148527	0.3173307324456768	0.5231159084232754
24720	ATP6V0CP3	-1.0	-15.577021	0.31733073243607657	0.5231159084232754
24721	ENSG00000223503	-1.0	-16.283644	0.3173307324254655	0.5231159084232754
24722	RN7SL290P	-1.0	-16.539358	0.31733073240883286	0.5231159084232754
24723	ENSG00000241280	-1.0	-16.539358	0.31733073240883286	0.5231159084232754
24724	ACTBP6	-1.0	-13.856295	0.3173307324055134	0.5231159084232754
24725	ENSG00000257813	-1.0	-15.490582	0.3173307323881171	0.5231159084232754
24726	ENSG00000272715	-1.0	-13.526927	0.31733073238113946	0.5231159084232754
24727	ENSG00000235685	-1.0	-13.526927	0.31733073238113946	0.5231159084232754
24728	MTND5P31	-1.0	-15.9847555	0.3173307323775972	0.5231159084232754
24729	NBEAP6	-1.0	-14.358624	0.31733073237705495	0.5231159084232754
24730	ENSG00000267443	-1.0	-13.715143	0.3173307323744051	0.5231159084232754
24731	ENSG00000291233	-1.0	-13.715143	0.3173307323744051	0.5231159084232754
24732	ENSG00000271157	-1.0	-13.715143	0.3173307323744051	0.5231159084232754
24733	DUXAP3	-1.0	-15.255231	0.3173307323452887	0.5231159084232754
24734	CRLF3P2	-1.0	-14.683748	0.3173307323446779	0.5231159084232754
24735	IGLC7	-1.0	-16.076159	0.31733073233936276	0.5231159084232754
24736	ENSG00000279002	-1.0	-14.478967	0.3173307323322565	0.5231159084232754
24737	KU-MEL-3	-1.0	-15.693923	0.31733073232746684	0.5231159084232754
24738	ENSG00000234282	-1.0	-15.370615	0.31733073232416764	0.5231159084232754
24739	FAM220BP	-1.0	-15.372671	0.3173307323080147	0.5231159084232754
24740	SNURF	-1.0	-14.847488	0.3173307323073092	0.5231159084232754
24741	Y_RNA-551	-1.0	-15.412341	0.31733073230705156	0.5231159084232754
24742	RPL15P18	-1.0	-15.412341	0.31733073230705156	0.5231159084232754
24743	ENSG00000238934	-1.0	-14.090524	0.3173307323004568	0.5231159084232754
24744	GOLGA6L1	-1.0	-15.035362	0.31733073229486014	0.5231159084232754
24745	YBX2P1	-1.0	-13.780358	0.3173307322943996	0.5231159084232754
24746	OR7G3	-1.0	-16.244526	0.3173307322840241	0.5231159084232754
24747	CHP1P1	-1.0	-14.486325	0.31733073228179604	0.5231159084232754
24748	ATP8A1-DT	-1.0	-13.845298	0.3173307322762232	0.5231159084232754
24749	NXPE2P1	-1.0	-16.58889	0.3173307322672947	0.5231159084232754
24750	FTH1P5	-1.0	-16.432167	0.3173307322648442	0.5231159084232754
24751	ENSG00000290579	-1.0	-16.805878	0.3173307322609778	0.5231159084232754
24752	ZDHHC20P3	-1.0	-15.362418	0.3173307322381034	0.5231159084232754
24753	ENSG00000229662	-1.0	-15.362418	0.3173307322381034	0.5231159084232754
24754	Metazoa_SRP-69	-1.0	-15.362418	0.3173307322381034	0.5231159084232754
24755	ENSG00000248611	-1.0	-16.530846	0.3173307322371935	0.5231159084232754
24756	MTCYBP41	-1.0	-15.339578	0.317330732219201	0.5231159084232754
24757	ENSG00000270518	-1.0	-15.275319	0.31733073220522157	0.5231159084232754
24758	ENSG00000268620	-1.0	-15.455965	0.3173307321976908	0.5231159084232754
24759	ENSG00000260176	-1.0	-14.939258	0.3173307321895586	0.5231159084232754
24760	SLC25A20P1	-1.0	-16.336742	0.3173307321856213	0.5231159084232754
24761	ENSG00000266279	-1.0	-15.029058	0.31733073217539454	0.5231159084232754
24762	ARMC10P1	-1.0	-15.135527	0.31733073217240426	0.5231159084232754
24763	IFNA12P	-1.0	-15.270096	0.3173307321718851	0.5231159084232754
24764	ENSG00000274398	-1.0	-14.694556	0.31733073216489044	0.5231159084232754
24765	Metazoa_SRP-70	-1.0	-14.495226	0.317330732154267	0.5231159084232754
24766	PSMC1P10	-1.0	-13.49893	0.3173307321514742	0.5231159084232754
24767	ENSG00000277711	-1.0	-15.686843	0.31733073213694835	0.5231159084232754
24768	PPIAP57	-1.0	-14.287586	0.3173307321278705	0.5231159084232754
24769	TUBB4AP1	-1.0	-14.287586	0.3173307321278705	0.5231159084232754
24770	ENSG00000289391	-1.0	-15.158277	0.317330732093494	0.5231159084232754
24771	NDUFA5P9	-1.0	-15.805604	0.31733073207974216	0.5231159084232754
24772	UBE2WP1	-1.0	-15.942194	0.31733073207969703	0.5231159084232754
24773	ENSG00000228005	-1.0	-15.258846	0.31733073206124135	0.5231159084232754
24774	INSM2	-1.0	-16.291653	0.3173307320530082	0.5231159084232754
24775	TSSK1A	-1.0	-15.937928	0.31733073204119244	0.5231159084232754
24776	OR8K5	-1.0	-16.112324	0.3173307320348975	0.5231159084232754
24777	ENSG00000225280	-1.0	-14.1590185	0.3173307320268123	0.5231159084232754
24778	ENSG00000265982	-1.0	-14.893357	0.31733073202630974	0.5231159084232754
24779	BTF3P10	-1.0	-14.813566	0.3173307320205	0.5231159084232754
24780	ENSG00000284328	-1.0	-14.159099	0.31733073201501216	0.5231159084232754
24781	ENSG00000272844	-1.0	-16.533878	0.3173307320057616	0.5231159084232754
24782	RPS7P5	-1.0	-16.332294	0.3173307320027082	0.5231159084232754
24783	HMGB1P25	-1.0	-13.616787	0.3173307320012705	0.5231159084232754
24784	LINC03025	-1.0	-13.616787	0.3173307320012705	0.5231159084232754
24785	MIR200B	-1.0	-15.825808	0.31733073199241396	0.5231159084232754
24786	ENSG00000255551	-1.0	-14.59226	0.3173307319779369	0.5231159084232754
24787	CHCHD2P6	-1.0	-14.854836	0.3173307319767201	0.5231159084232754
24788	ENSG00000260747	-1.0	-14.854836	0.3173307319767201	0.5231159084232754
24789	ENSG00000274507	-1.0	-14.738037	0.3173307319682004	0.5231159084232754
24790	ENSG00000263375	-1.0	-15.837604	0.31733073195817396	0.5231159084232754
24791	ENSG00000213875	-1.0	-14.926553	0.31733073195459977	0.5231159084232754
24792	RNA5SP146	-1.0	-14.926553	0.31733073195459977	0.5231159084232754
24793	ENSG00000251281	-1.0	-16.028742	0.31733073195242123	0.5231159084232754
24794	RN7SKP77	-1.0	-16.028742	0.31733073195242123	0.5231159084232754
24795	PPP1R2P5	-1.0	-16.148197	0.3173307319385603	0.5231159084232754
24796	ENSG00000249189	-1.0	-14.767257	0.31733073193373035	0.5231159084232754
24797	ENSG00000226938	-1.0	-14.767257	0.31733073193373035	0.5231159084232754
24798	ENSG00000232346	-1.0	-14.198401	0.31733073193080397	0.5231159084232754
24799	LINC01783	-1.0	-16.613483	0.31733073192094197	0.5231159084232754
24800	ENSG00000273721	-1.0	-16.613483	0.31733073192094197	0.5231159084232754
24801	RPS2P46	-1.0	-14.9099245	0.317330731913942	0.5231159084232754
24802	RPS20P23	-1.0	-15.635121	0.3173307319104947	0.5231159084232754
24803	LINC02573	-1.0	-15.03698	0.3173307319070015	0.5231159084232754
24804	ENSG00000267643	-1.0	-14.704053	0.31733073190550004	0.5231159084232754
24805	TPSD1	-1.0	-14.704053	0.31733073190550004	0.5231159084232754
24806	MRPL57P3	-1.0	-14.704053	0.31733073190550004	0.5231159084232754
24807	ENSG00000233109	-1.0	-15.722376	0.3173307318987946	0.5231159084232754
24808	RN7SL487P	-1.0	-15.552706	0.31733073187401406	0.5231159084232754
24809	ENSG00000279772	-1.0	-15.307255	0.3173307318527832	0.5231159084232754
24810	ENSG00000228072	-1.0	-13.574289	0.3173307318421993	0.5231159084232754
24811	ENSG00000249079	-1.0	-13.574289	0.3173307318421993	0.5231159084232754
24812	SPRR2A	-1.0	-15.045833	0.3173307317959518	0.5231159084232754
24813	PRADC1P1	-1.0	-15.045833	0.3173307317959518	0.5231159084232754
24814	ENSG00000286372	-1.0	-15.045833	0.3173307317959518	0.5231159084232754
24815	ENSG00000234589	-1.0	-15.048499	0.31733073178623283	0.5231159084232754
24816	NEFHP1	-1.0	-14.8673	0.31733073177464005	0.5231159084232754
24817	HERC2P6	-1.0	-15.032721	0.31733073176685866	0.5231159084232754
24818	ENSG00000283205	-1.0	-15.126405	0.31733073176545457	0.5231159084232754
24819	OR5AC2	-1.0	-14.814697	0.31733073176113663	0.5231159084232754
24820	ENSG00000254000	-1.0	-15.618235	0.3173307317603778	0.5231159084232754
24821	ENSG00000253225	-1.0	-14.842483	0.31733073175474535	0.5231159084232754
24822	LINC00421	-1.0	-14.842483	0.31733073175474535	0.5231159084232754
24823	RPS24P7	-1.0	-14.842483	0.31733073175474535	0.5231159084232754
24824	NDUFB3P5	-1.0	-13.888882	0.31733073174791304	0.5231159084232754
24825	ENSG00000278797	-1.0	-14.516858	0.31733073174786836	0.5231159084232754
24826	ENSG00000224252	-1.0	-13.841672	0.31733073173805065	0.5231159084232754
24827	KRT8P18	-1.0	-16.064219	0.31733073173680487	0.5231159084232754
24828	NDUFB5P2	-1.0	-15.684022	0.31733073171762327	0.5231159084232754
24829	PPIAP9	-1.0	-15.1979685	0.3173307317151517	0.5231159084232754
24830	ENSG00000217120	-1.0	-15.39189	0.3173307317128797	0.5231159084232754
24831	DEFB128	-1.0	-15.31531	0.3173307317057441	0.5231159084232754
24832	ENSG00000249847	-1.0	-15.31531	0.3173307317057441	0.5231159084232754
24833	ENSG00000228143	-1.0	-15.336475	0.3173307317011362	0.5231159084232754
24834	RPL21P18	-1.0	-15.010317	0.3173307317001686	0.5231159084232754
24835	ENSG00000234595	-1.0	-16.0978	0.31733073170011455	0.5231159084232754
24836	ENSG00000238026	-1.0	-16.0978	0.31733073170011455	0.5231159084232754
24837	ENSG00000257580	-1.0	-16.0978	0.31733073170011455	0.5231159084232754
24838	ENSG00000249926	-1.0	-15.1174965	0.3173307316960576	0.5231159084232754
24839	ENSG00000267716	-1.0	-15.1174965	0.3173307316960576	0.5231159084232754
24840	LINC01318	-1.0	-16.824795	0.3173307316895084	0.5231159084232754
24841	RBMY2EP	-1.0	-16.216402	0.3173307316846549	0.5231159084232754
24842	ENSG00000286497	-1.0	-16.216402	0.3173307316846549	0.5231159084232754
24843	BTF3-DT	-1.0	-16.216402	0.3173307316846549	0.5231159084232754
24844	ENSG00000251487	-1.0	-14.339159	0.3173307316735363	0.5231159084232754
24845	ATXN7L3P1	-1.0	-14.339159	0.3173307316735363	0.5231159084232754
24846	GAPDHP46	-1.0	-14.339159	0.3173307316735363	0.5231159084232754
24847	FAM223A	-1.0	-15.051914	0.31733073167073605	0.5231159084232754
24848	RPL12P35	-1.0	-14.829093	0.3173307316667826	0.5231159084232754
24849	CDC42EP3P1	-1.0	-15.335199	0.31733073166667397	0.5231159084232754
24850	HK2P1	-1.0	-15.109574	0.3173307316524265	0.5231159084232754
24851	ENSG00000253499	-1.0	-15.302978	0.31733073164503595	0.5231159084232754
24852	CT45A3	-1.0	-15.280211	0.31733073164300896	0.5231159084232754
24853	ENSG00000290434	-1.0	-16.318281	0.3173307316288942	0.5231159084232754
24854	ENSG00000243181	-1.0	-15.622717	0.31733073161891473	0.5231159084232754
24855	ENSG00000254488	-1.0	-15.706521	0.3173307316174521	0.5231159084232754
24856	SP9	-1.0	-15.706521	0.3173307316174521	0.5231159084232754
24857	ENSG00000250806	-1.0	-15.689435	0.317330731615593	0.5231159084232754
24858	LINC01028	-1.0	-14.701962	0.3173307316148468	0.5231159084232754
24859	LINC02722	-1.0	-13.703901	0.31733073160165487	0.5231159084232754
24860	ENSG00000275563	-1.0	-15.139636	0.31733073159874287	0.5231159084232754
24861	ENSG00000260312	-1.0	-16.455416	0.3173307315975677	0.5231159084232754
24862	ENSG00000287131	-1.0	-14.74807	0.3173307315952688	0.5231159084232754
24863	ENSG00000254020	-1.0	-15.570523	0.317330731591967	0.5231159084232754
24864	IGHV3-13	-1.0	-16.196144	0.31733073158476366	0.5231159084232754
24865	ENSG00000237479	-1.0	-16.370123	0.3173307315780563	0.5231159084232754
24866	Metazoa_SRP-16	-1.0	-13.48063	0.31733073156352876	0.5231159084232754
24867	NOS2P2	-1.0	-13.48063	0.31733073156352876	0.5231159084232754
24868	ENSG00000233981	-1.0	-16.086298	0.3173307315536187	0.5231159084232754
24869	MOB4P2	-1.0	-14.0927925	0.31733073152840435	0.5231159084232754
24870	MTATP6P17	-1.0	-14.220409	0.3173307315104446	0.5231159084232754
24871	ENSG00000258810	-1.0	-14.7741995	0.31733073150495344	0.5231159084232754
24872	ENSG00000224719	-1.0	-14.61031	0.3173307315022944	0.5231159084232754
24873	Y_RNA-136	-1.0	-15.286	0.3173307314946784	0.5231159084232754
24874	ENSG00000260651	-1.0	-15.056531	0.31733073149256963	0.5231159084232754
24875	ENSG00000289179	-1.0	-15.300844	0.31733073148725593	0.5231159084232754
24876	RPL6P29	-1.0	-15.300844	0.31733073148725593	0.5231159084232754
24877	PFKP-DT	-1.0	-16.053783	0.31733073148533597	0.5231159084232754
24878	KRT18P44	-1.0	-14.331447	0.3173307314826567	0.5231159084232754
24879	RN7SL211P	-1.0	-14.779704	0.3173307314812978	0.5231159084232754
24880	ENSG00000270422	-1.0	-15.78976	0.3173307314729407	0.5231159084232754
24881	ENSG00000272839	-1.0	-16.335968	0.3173307314631549	0.5231159084232754
24882	WDR82P1	-1.0	-16.380116	0.31733073145559293	0.5231159084232754
24883	SLC25A5P8	-1.0	-16.05487	0.3173307314547011	0.5231159084232754
24884	PRSS52P	-1.0	-15.7470045	0.3173307314331484	0.5231159084232754
24885	ENSG00000259013	-1.0	-14.197262	0.3173307314163261	0.5231159084232754
24886	ENSG00000251427	-1.0	-14.197262	0.3173307314163261	0.5231159084232754
24887	OR8B6P	-1.0	-14.197262	0.3173307314163261	0.5231159084232754
24888	ENSG00000254590	-1.0	-15.220089	0.31733073141063073	0.5231159084232754
24889	RPS26P58	-1.0	-15.190891	0.3173307314045526	0.5231159084232754
24890	ENSG00000226956	-1.0	-15.580499	0.3173307313929085	0.5231159084232754
24891	ENSG00000273933	-1.0	-14.4355	0.3173307313777434	0.5231159084232754
24892	ENSG00000280155	-1.0	-13.486919	0.31733073137016554	0.5231159084232754
24893	CBLL2	-1.0	-13.486919	0.31733073137016554	0.5231159084232754
24894	ENSG00000251099	-1.0	-13.486919	0.31733073137016554	0.5231159084232754
24895	LINC02230	-1.0	-16.009409	0.31733073136469553	0.5231159084232754
24896	ENSG00000269125	-1.0	-16.678114	0.3173307313554867	0.5231159084232754
24897	PPIL1P1	-1.0	-16.678114	0.3173307313554867	0.5231159084232754
24898	OR1H1P	-1.0	-14.733522	0.31733073135429407	0.5231159084232754
24899	ENSG00000272717	-1.0	-14.638543	0.3173307313529055	0.5231159084232754
24900	LINC00851	-1.0	-14.942554	0.3173307313364599	0.5231159084232754
24901	IGLV3-22	-1.0	-14.1716795	0.3173307313336635	0.5231159084232754
24902	Y_RNA-658	-1.0	-14.769445	0.3173307313336299	0.5231159084232754
24903	ENSG00000256657	-1.0	-14.769445	0.3173307313336299	0.5231159084232754
24904	ENSG00000255111	-1.0	-15.679801	0.31733073133111106	0.5231159084232754
24905	RPA2P1	-1.0	-14.943518	0.31733073132277584	0.5231159084232754
24906	RPS29P3	-1.0	-14.943518	0.31733073132277584	0.5231159084232754
24907	RPS10P21	-1.0	-14.943518	0.31733073132277584	0.5231159084232754
24908	ENSG00000276507	-1.0	-15.297118	0.3173307313078491	0.5231159084232754
24909	ENSG00000262271	-1.0	-16.297085	0.3173307312952622	0.5231159084232754
24910	MTND4P29	-1.0	-16.245245	0.3173307312914024	0.5231159084232754
24911	ENSG00000179131	-1.0	-15.430757	0.3173307312748725	0.5231159084232754
24912	FRG2KP	-1.0	-15.430757	0.3173307312748725	0.5231159084232754
24913	ENSG00000286254	-1.0	-14.429069	0.3173307312657967	0.5231159084232754
24914	NAB1P1	-1.0	-14.020542	0.3173307312562457	0.5231159084232754
24915	RAD52P1	-1.0	-14.768351	0.3173307312308013	0.5231159084232754
24916	HSPE1P22	-1.0	-15.786207	0.3173307312244293	0.5231159084232754
24917	USP6NL-AS1	-1.0	-14.25602	0.3173307312179762	0.5231159084232754
24918	KRT18P51	-1.0	-16.284016	0.31733073121419875	0.5231159084232754
24919	RN7SL594P	-1.0	-13.8923	0.3173307312086874	0.5231159084232754
24920	ENSG00000267808	-1.0	-15.641935	0.3173307312074015	0.5231159084232754
24921	ENSG00000237026	-1.0	-13.843198	0.3173307311884201	0.5231159084232754
24922	ENSG00000229178	-1.0	-15.64057	0.31733073118616656	0.5231159084232754
24923	RNU6-64P	-1.0	-15.307076	0.3173307311729722	0.5231159084232754
24924	RPL10P14	-1.0	-13.475944	0.31733073116952987	0.5231159084232754
24925	ENSG00000213867	-1.0	-15.267839	0.3173307311694957	0.5231159084232754
24926	H2AL3	-1.0	-15.735244	0.31733073116153215	0.5231159084232754
24927	MTND2P5	-1.0	-15.735244	0.31733073116153215	0.5231159084232754
24928	ENSG00000256986	-1.0	-14.990255	0.3173307311520108	0.5231159084232754
24929	ENSG00000287830	-1.0	-14.990255	0.3173307311520108	0.5231159084232754
24930	OR12D2	-1.0	-15.283893	0.3173307311504552	0.5231159084232754
24931	NDUFS6P1	-1.0	-14.849676	0.31733073114219	0.5231159084232754
24932	ENSG00000273623	-1.0	-14.994388	0.3173307311390681	0.5231159084232754
24933	C1DP5	-1.0	-14.2300415	0.31733073112875076	0.5231159084232754
24934	MIR3157	-1.0	-14.2300415	0.31733073112875076	0.5231159084232754
24935	ACTN4P2	-1.0	-14.2300415	0.31733073112875076	0.5231159084232754
24936	SKP2P1	-1.0	-16.204138	0.3173307311168602	0.5231159084232754
24937	ENSG00000257807	-1.0	-13.673689	0.31733073111430715	0.5231159084232754
24938	C2orf69P2	-1.0	-16.56886	0.31733073111232	0.5231159084232754
24939	RPL19P14	-1.0	-15.021474	0.3173307311105421	0.5231159084232754
24940	RN7SL262P	-1.0	-15.631275	0.3173307311062015	0.5231159084232754
24941	KRTAP4-4	-1.0	-15.052956	0.317330731103107	0.5231159084232754
24942	RN7SL693P	-1.0	-14.658207	0.3173307311023939	0.5231159084232754
24943	ENSG00000279565	-1.0	-16.219927	0.3173307310992534	0.5231159084232754
24944	CAPZA3	-1.0	-15.755646	0.3173307310960576	0.5231159084232754
24945	TBC1D3C	-1.0	-15.102005	0.31733073109341486	0.5231159084232754
24946	ENSG00000290745	-1.0	-14.864304	0.3173307310877808	0.5231159084232754
24947	ENSG00000287512	-1.0	-13.720037	0.3173307310616524	0.5231159084232754
24948	ENSG00000276993	-1.0	-13.720037	0.3173307310616524	0.5231159084232754
24949	OR2T8	-1.0	-13.720037	0.3173307310616524	0.5231159084232754
24950	OR6C3	-1.0	-16.106817	0.31733073106133125	0.5231159084232754
24951	SOWAHCP5	-1.0	-15.117808	0.3173307310555168	0.5231159084232754
24952	EEF1GP2	-1.0	-15.117808	0.3173307310555168	0.5231159084232754
24953	ATP5PDP2	-1.0	-15.226979	0.31733073105320636	0.5231159084232754
24954	ENSG00000251342	-1.0	-14.562186	0.31733073104780013	0.5231159084232754
24955	FBLL1	-1.0	-15.7751045	0.31733073104443227	0.5231159084232754
24956	PRR9	-1.0	-15.7751045	0.31733073104443227	0.5231159084232754
24957	MLNR	-1.0	-14.371813	0.31733073102380677	0.5231159084232754
24958	ATP5PDP1	-1.0	-14.091658	0.3173307310223845	0.5231159084232754
24959	RPL7L1P7	-1.0	-15.449422	0.31733073100974724	0.5231159084232754
24960	ENSG00000283178	-1.0	-15.658505	0.3173307310004804	0.5231159084232754
24961	ENSG00000256640	-1.0	-16.308775	0.317330730991463	0.5231159084232754
24962	AK3P2	-1.0	-15.028474	0.31733073099033676	0.5231159084232754
24963	ENSG00000248288	-1.0	-15.028474	0.31733073099033676	0.5231159084232754
24964	RN7SL193P	-1.0	-15.829205	0.31733073098749603	0.5231159084232754
24965	ENSG00000249658	-1.0	-13.870938	0.31733073096588743	0.5231159084232754
24966	MIR298	-1.0	-15.735975	0.3173307309629797	0.5231159084232754
24967	CYCSP6	-1.0	-16.547625	0.3173307309609025	0.5231159084232754
24968	DBF4P2	-1.0	-13.631914	0.3173307309537694	0.5231159084232754
24969	ENSG00000278346	-1.0	-16.303984	0.3173307309534547	0.5231159084232754
24970	ENSG00000257609	-1.0	-15.537858	0.3173307309459692	0.5231159084232754
24971	DNAJC19P1	-1.0	-16.038416	0.3173307309369027	0.5231159084232754
24972	RN7SL123P	-1.0	-15.098466	0.31733073092917513	0.5231159084232754
24973	TAS2R9	-1.0	-14.342761	0.3173307309234652	0.5231159084232754
24974	ENSG00000288738	-1.0	-14.516553	0.3173307309157115	0.5231159084232754
24975	ENSG00000280665	-1.0	-14.515841	0.3173307308871677	0.5231159084232754
24976	ENSG00000289261	-1.0	-16.237703	0.3173307308866207	0.5231159084232754
24977	IGLV3-25	-1.0	-13.615701	0.3173307308792237	0.5231159084232754
24978	MIR3661	-1.0	-13.719687	0.3173307308656217	0.5231159084232754
24979	ENSG00000237062	-1.0	-13.916057	0.3173307308589196	0.5231159084232754
24980	PCNPP2	-1.0	-14.570835	0.3173307308571722	0.5231159084232754
24981	ENSG00000265015	-1.0	-14.971177	0.31733073083310004	0.5231159084232754
24982	ENSG00000261232	-1.0	-15.529236	0.3173307308299795	0.5231159084232754
24983	ENSG00000288982	-1.0	-13.786276	0.3173307308265469	0.5231159084232754
24984	CCNG2P1	-1.0	-13.786276	0.3173307308265469	0.5231159084232754
24985	SUMO2P16	-1.0	-13.37942	0.3173307308182994	0.5231159084232754
24986	PVRIG	-1.0	-13.37942	0.3173307308182994	0.5231159084232754
24987	ENSG00000279332	-1.0	-14.688223	0.31733073081161056	0.5231159084232754
24988	RPS27P18	-1.0	-15.186956	0.3173307308053254	0.5231159084232754
24989	ENSG00000279478	-1.0	-16.028439	0.3173307307948138	0.5231159084232754
24990	ENSG00000280051	-1.0	-15.255059	0.31733073078422713	0.5231159084232754
24991	BEND3P2	-1.0	-15.718997	0.3173307307841542	0.5231159084232754
24992	ENSG00000287568	-1.0	-15.266625	0.3173307307745703	0.5231159084232754
24993	ATP6V1G1P2	-1.0	-15.288287	0.31733073076094204	0.5231159084232754
24994	MIR5087	-1.0	-15.288287	0.31733073076094204	0.5231159084232754
24995	KRT8P19	-1.0	-15.522126	0.31733073074750695	0.5231159084232754
24996	ENSG00000279705	-1.0	-15.522126	0.31733073074750695	0.5231159084232754
24997	CHORDC1P3	-1.0	-15.030522	0.31733073073569684	0.5231159084232754
24998	CRPP1	-1.0	-15.030522	0.31733073073569684	0.5231159084232754
24999	ENSG00000213386	-1.0	-14.864043	0.31733073073197643	0.5231159084232754
25000	ENSG00000240934	-1.0	-15.6274395	0.3173307307276306	0.5231159084232754
25001	ZNF317P1	-1.0	-15.564702	0.31733073072674717	0.5231159084232754
25002	KRT8P20	-1.0	-15.303868	0.3173307307191582	0.5231159084232754
25003	Y_RNA-691	-1.0	-15.422003	0.317330730710995	0.5231159084232754
25004	GAPDHP35	-1.0	-15.4802265	0.31733073070731027	0.5231159084232754
25005	ENSG00000270430	-1.0	-16.039438	0.31733073070483175	0.5231159084232754
25006	ENSG00000223469	-1.0	-16.039438	0.31733073070483175	0.5231159084232754
25007	SRP14P2	-1.0	-14.343302	0.31733073070279927	0.5231159084232754
25008	ENSG00000218872	-1.0	-15.360191	0.31733073067869993	0.5231159084232754
25009	ENSG00000285597	-1.0	-14.906703	0.31733073066669154	0.5231159084232754
25010	SUCLG2P4	-1.0	-15.831823	0.3173307306586492	0.5231159084232754
25011	ENSG00000234703	-1.0	-15.35982	0.31733073065786394	0.5231159084232754
25012	ENSG00000222095	-1.0	-14.874358	0.3173307306546311	0.5231159084232754
25013	RN7SL794P	-1.0	-14.874358	0.3173307306546311	0.5231159084232754
25014	KRT8P26	-1.0	-16.330173	0.31733073065107364	0.5231159084232754
25015	ENSG00000230271	-1.0	-15.321788	0.31733073064403666	0.5231159084232754
25016	ENTR1P1	-1.0	-15.561693	0.31733073063567	0.5231159084232754
25017	Y_RNA-521	-1.0	-15.333925	0.3173307306301866	0.5231159084232754
25018	ENSG00000248447	-1.0	-15.100926	0.3173307306259056	0.5231159084232754
25019	RPL23P8	-1.0	-15.119679	0.31733073061873607	0.5231159084232754
25020	ENSG00000260436	-1.0	-14.898814	0.31733073060303324	0.5231159084232754
25021	OR5BS1P	-1.0	-13.828644	0.31733073059222716	0.5231159084232754
25022	ENSG00000262319	-1.0	-14.742089	0.3173307305920221	0.5231159084232754
25023	ENSG00000276121	-1.0	-14.742089	0.3173307305920221	0.5231159084232754
25024	ENSG00000255369	-1.0	-15.035951	0.31733073057325406	0.5231159084232754
25025	ENSG00000278698	-1.0	-14.735184	0.31733073056053995	0.5231159084232754
25026	MTND4P31	-1.0	-14.735184	0.31733073056053995	0.5231159084232754
25027	RNU6-878P	-1.0	-14.954156	0.31733073055668765	0.5231159084232754
25028	ENSG00000274818	-1.0	-13.879002	0.3173307305524226	0.5231159084232754
25029	ELL2P4	-1.0	-13.879002	0.3173307305524226	0.5231159084232754
25030	RN7SKP172	-1.0	-14.126413	0.31733073055198135	0.5231159084232754
25031	MT-TM	-1.0	-14.672681	0.3173307305497966	0.5231159084232754
25032	ENSG00000255273	-1.0	-15.601776	0.31733073051422406	0.5231159084232754
25033	MRPS18CP7	-1.0	-15.601776	0.31733073051422406	0.5231159084232754
25034	RNU1-35P	-1.0	-14.495929	0.3173307305132437	0.5231159084232754
25035	UBE2V1P15	-1.0	-14.495929	0.3173307305132437	0.5231159084232754
25036	ENSG00000235934	-1.0	-14.591079	0.31733073050688926	0.5231159084232754
25037	MIR5692C2	-1.0	-13.924646	0.31733073049555904	0.5231159084232754
25038	ENSG00000250756	-1.0	-14.786092	0.31733073049292077	0.5231159084232754
25039	EIF3JP1	-1.0	-15.735	0.3173307304829299	0.5231159084232754
25040	NANOGP2	-1.0	-13.566033	0.31733073045977134	0.5231159084232754
25041	ENSG00000288562	-1.0	-15.46714	0.3173307304563902	0.5231159084232754
25042	CBLL1P1	-1.0	-16.03301	0.3173307304465446	0.5231159084232754
25043	ENSG00000251017	-1.0	-14.56061	0.31733073043509585	0.5231159084232754
25044	MTCO3P43	-1.0	-14.56061	0.31733073043509585	0.5231159084232754
25045	IGLV4-69	-1.0	-14.600878	0.31733073042798415	0.5231159084232754
25046	DEFB130A	-1.0	-14.663053	0.31733073042781573	0.5231159084232754
25047	ENSG00000257932	-1.0	-15.187448	0.31733073040408316	0.5231159084232754
25048	GAPDHP25	-1.0	-14.652705	0.31733073040303433	0.5231159084232754
25049	ENSG00000234182	-1.0	-14.7403	0.31733073038651266	0.5231159084232754
25050	ENSG00000280223	-1.0	-14.7403	0.31733073038651266	0.5231159084232754
25051	ENSG00000248867	-1.0	-14.7403	0.31733073038651266	0.5231159084232754
25052	ENSG00000275965	-1.0	-14.7403	0.31733073038651266	0.5231159084232754
25053	ENSG00000229943	-1.0	-14.7403	0.31733073038651266	0.5231159084232754
25054	ETDA	-1.0	-14.7403	0.31733073038651266	0.5231159084232754
25055	IGHV3-15	-1.0	-14.635993	0.3173307303849749	0.5231159084232754
25056	ENSG00000255440	-1.0	-14.635993	0.3173307303849749	0.5231159084232754
25057	RPSAP28	-1.0	-14.635993	0.3173307303849749	0.5231159084232754
25058	ENSG00000279288	-1.0	-16.738964	0.31733073038137266	0.5231159084232754
25059	ZNF652P1	-1.0	-13.563675	0.317330730375289	0.5231159084232754
25060	KRT18P21	-1.0	-15.545898	0.3173307303586779	0.5231159084232754
25061	OR52B1P	-1.0	-15.545898	0.3173307303586779	0.5231159084232754
25062	ENSG00000253189	-1.0	-14.35126	0.31733073035851506	0.5231159084232754
25063	ENSG00000249792	-1.0	-14.609983	0.3173307303543807	0.5231159084232754
25064	MIR3190	-1.0	-14.640542	0.31733073035258064	0.5231159084232754
25065	ENSG00000289184	-1.0	-15.479013	0.3173307303469195	0.5231159084232754
25066	ENSG00000270052	-1.0	-15.442122	0.31733073033179815	0.5231159084232754
25067	ENSG00000262008	-1.0	-14.79288	0.317330730330881	0.5231159084232754
25068	ENSG00000232431	-1.0	-15.643302	0.31733073033078063	0.5231159084232754
25069	ENSG00000248696	-1.0	-15.532909	0.3173307303285516	0.5231159084232754
25070	ENSG00000282912	-1.0	-15.501633	0.3173307303231231	0.5231159084232754
25071	ENSG00000261215	-1.0	-14.096886	0.31733073031465414	0.5231159084232754
25072	TRAV12-1	-1.0	-14.096886	0.31733073031465414	0.5231159084232754
25073	RPL6P20	-1.0	-14.096886	0.31733073031465414	0.5231159084232754
25074	Y_RNA-297	-1.0	-14.891765	0.3173307303118139	0.5231159084232754
25075	ENSG00000253560	-1.0	-14.891765	0.3173307303118139	0.5231159084232754
25076	SPDYE15	-1.0	-14.891765	0.3173307303118139	0.5231159084232754
25077	MTHFD2P4	-1.0	-14.3355665	0.3173307303044401	0.5231159084232754
25078	ENSG00000250613	-1.0	-14.364105	0.3173307302927269	0.5231159084232754
25079	M6PRP1	-1.0	-14.586686	0.31733073028713643	0.5231159084232754
25080	ENSG00000279343	-1.0	-14.586686	0.31733073028713643	0.5231159084232754
25081	ENSG00000279015	-1.0	-14.586686	0.31733073028713643	0.5231159084232754
25082	EIF3IP1	-1.0	-15.711066	0.3173307302850196	0.5231159084232754
25083	KRTAP4-11	-1.0	-15.711066	0.3173307302850196	0.5231159084232754
25084	Y_RNA-382	-1.0	-16.792683	0.31733073027528863	0.5231159084232754
25085	PDE4DIPP3	-1.0	-15.194673	0.3173307302743438	0.5231159084232754
25086	ENSG00000291045	-1.0	-15.194673	0.3173307302743438	0.5231159084232754
25087	RAD1P1	-1.0	-14.50681	0.31733073027331277	0.5231159084232754
25088	OLIG1	-1.0	-16.296522	0.31733073026873376	0.5231159084232754
25089	LIPC-AS1	-1.0	-15.808177	0.3173307302549013	0.5231159084232754
25090	GJD2	-1.0	-15.808177	0.3173307302549013	0.5231159084232754
25091	RNU6-689P	-1.0	-15.065358	0.3173307302278363	0.5231159084232754
25092	ENSG00000249791	-1.0	-14.327695	0.3173307302276131	0.5231159084232754
25093	OR10AF1P	-1.0	-14.327695	0.3173307302276131	0.5231159084232754
25094	NPBWR2	-1.0	-15.165673	0.3173307302021381	0.5231159084232754
25095	ICE2P1	-1.0	-15.165673	0.3173307302021381	0.5231159084232754
25096	ASS1P8	-1.0	-14.723592	0.3173307301886085	0.5231159084232754
25097	TCAF2C	-1.0	-14.992534	0.31733073018465646	0.5231159084232754
25098	ENSG00000272861	-1.0	-14.692135	0.31733073016330676	0.5231159084232754
25099	ENSG00000251284	-1.0	-15.289697	0.3173307301427806	0.5231159084232754
25100	OR1G1	-1.0	-13.957741	0.3173307301405163	0.5231159084232754
25101	RPS27P15	-1.0	-13.957741	0.3173307301405163	0.5231159084232754
25102	HMGB1P42	-1.0	-15.563519	0.31733073013610724	0.5231159084232754
25103	ENSG00000260410	-1.0	-14.280017	0.3173307301238597	0.5231159084232754
25104	OR2L6P	-1.0	-14.968372	0.3173307301229423	0.5231159084232754
25105	HMGN2P4	-1.0	-15.242908	0.3173307301183681	0.5231159084232754
25106	RN7SKP107	-1.0	-14.566504	0.3173307301091635	0.5231159084232754
25107	ENSG00000243885	-1.0	-16.59703	0.3173307301057638	0.5231159084232754
25108	OR8K2P	-1.0	-15.840504	0.3173307301022166	0.5231159084232754
25109	ENSG00000236099	-1.0	-15.807662	0.3173307300967045	0.5231159084232754
25110	ENSG00000255477	-1.0	-14.777989	0.31733073008041046	0.5231159084232754
25111	DBF4P3	-1.0	-14.267776	0.31733073007610685	0.5231159084232754
25112	PDCL3P1	-1.0	-14.134729	0.31733073005874207	0.5231159084232754
25113	MTCYBP43	-1.0	-14.134729	0.31733073005874207	0.5231159084232754
25114	ENSG00000230813	-1.0	-14.134729	0.31733073005874207	0.5231159084232754
25115	ENSG00000277621	-1.0	-15.911778	0.3173307300565198	0.5231159084232754
25116	ENSG00000272745	-1.0	-15.911778	0.3173307300565198	0.5231159084232754
25117	ENSG00000235485	-1.0	-15.761106	0.3173307300218157	0.5231159084232754
25118	MRPS6P2	-1.0	-15.821118	0.31733073001958545	0.5231159084232754
25119	ENSG00000225785	-1.0	-15.821118	0.31733073001958545	0.5231159084232754
25120	ENSG00000248926	-1.0	-14.711742	0.31733073001887374	0.5231159084232754
25121	VDAC1P3	-1.0	-16.274027	0.31733073001632967	0.5231159084232754
25122	SAPCD2P2	-1.0	-15.936225	0.31733073001631296	0.5231159084232754
25123	RPS15AP27	-1.0	-16.2017	0.3173307300160149	0.5231159084232754
25124	GTF3C6P3	-1.0	-14.786461	0.3173307300137044	0.5231159084232754
25125	ENSG00000283040	-1.0	-14.786461	0.3173307300137044	0.5231159084232754
25126	ENSG00000262624	-1.0	-14.786461	0.3173307300137044	0.5231159084232754
25127	RPS16P9	-1.0	-14.786461	0.3173307300137044	0.5231159084232754
25128	MIR493	-1.0	-15.070772	0.3173307300096925	0.5231159084232754
25129	MTND6P15	-1.0	-15.714185	0.31733073000475215	0.5231159084232754
25130	ENSG00000290423	-1.0	-15.707954	0.3173307299756505	0.5231159084232754
25131	HMGB1P9	-1.0	-15.136001	0.3173307299730468	0.5231159084232754
25132	RNU6-319P	-1.0	-15.266452	0.3173307299704855	0.5231159084232754
25133	ENSG00000227514	-1.0	-14.517571	0.31733072996482226	0.5231159084232754
25134	ENSG00000259365	-1.0	-16.11655	0.31733072996412853	0.5231159084232754
25135	ENSG00000250145	-1.0	-16.11655	0.31733072996412853	0.5231159084232754
25136	TARS2P1	-1.0	-14.609875	0.3173307299584661	0.5231159084232754
25137	ENSG00000232918	-1.0	-15.08379	0.31733072995742606	0.5231159084232754
25138	RPL21P88	-1.0	-14.967813	0.3173307299572137	0.5231159084232754
25139	MLLT10P1	-1.0	-14.967813	0.3173307299572137	0.5231159084232754
25140	ENSG00000233866	-1.0	-14.678718	0.3173307299445077	0.5231159084232754
25141	ENSG00000227186	-1.0	-15.503072	0.3173307299321852	0.5231159084232754
25142	FCF1P3	-1.0	-13.483251	0.3173307299234339	0.5231159084232754
25143	AURKBP1	-1.0	-14.822382	0.3173307299212684	0.5231159084232754
25144	OR9G3P	-1.0	-14.822382	0.3173307299212684	0.5231159084232754
25145	CDC27P3	-1.0	-14.998102	0.31733072991777417	0.5231159084232754
25146	RPL36P16	-1.0	-16.137894	0.31733072991660455	0.5231159084232754
25147	ENSG00000236004	-1.0	-15.22816	0.31733072987990096	0.5231159084232754
25148	ENSG00000280379	-1.0	-15.22816	0.31733072987990096	0.5231159084232754
25149	ENSG00000287827	-1.0	-14.831887	0.31733072987329014	0.5231159084232754
25150	NPY4R	-1.0	-16.05332	0.3173307298613959	0.5231159084232754
25151	ENSG00000249540	-1.0	-15.121397	0.31733072984980726	0.5231159084232754
25152	RPL7AP65	-1.0	-15.7920475	0.31733072984960764	0.5231159084232754
25153	KRTCAP2P1	-1.0	-14.735778	0.31733072984614286	0.5231159084232754
25154	GAPDHP71	-1.0	-14.735778	0.31733072984614286	0.5231159084232754
25155	SEPHS1P2	-1.0	-16.353518	0.31733072984520877	0.5231159084232754
25156	TRBV12-2	-1.0	-14.612051	0.31733072983429617	0.5231159084232754
25157	ENSG00000233586	-1.0	-14.356803	0.3173307298342151	0.5231159084232754
25158	GHSR	-1.0	-14.356803	0.3173307298342151	0.5231159084232754
25159	POLR2KP2	-1.0	-14.410325	0.31733072982656385	0.5231159084232754
25160	ENSG00000214144	-1.0	-14.650129	0.3173307298208761	0.5231159084232754
25161	EIF4EP5	-1.0	-14.795852	0.3173307298182797	0.5231159084232754
25162	ENSG00000256923	-1.0	-14.795852	0.3173307298182797	0.5231159084232754
25163	MED15P4	-1.0	-14.764102	0.3173307298069316	0.5231159084232754
25164	RNU2-17P	-1.0	-15.5956	0.3173307297952052	0.5231159084232754
25165	RPL3P8	-1.0	-14.996815	0.31733072978180427	0.5231159084232754
25166	RCC2-AS1	-1.0	-14.996815	0.31733072978180427	0.5231159084232754
25167	LLPHP1	-1.0	-15.279861	0.317330729759611	0.5231159084232754
25168	LINC02282	-1.0	-14.787447	0.31733072975738935	0.5231159084232754
25169	OR9M1P	-1.0	-14.787447	0.31733072975738935	0.5231159084232754
25170	ENSG00000228365	-1.0	-15.736219	0.31733072975673066	0.5231159084232754
25171	ENSG00000268070	-1.0	-16.179619	0.3173307297565285	0.5231159084232754
25172	RNU6-1128P	-1.0	-13.8278885	0.3173307297442862	0.5231159084232754
25173	LINC00445	-1.0	-13.8278885	0.3173307297442862	0.5231159084232754
25174	ENSG00000284188	-1.0	-15.566423	0.3173307297392724	0.5231159084232754
25175	ENSG00000261127	-1.0	-16.107141	0.3173307297385741	0.5231159084232754
25176	TUBB8P7	-1.0	-14.670296	0.31733072969814924	0.5231159084232754
25177	ENSG00000271715	-1.0	-15.257296	0.3173307296845786	0.5231159084232754
25178	ENSG00000289343	-1.0	-15.091567	0.3173307296842068	0.5231159084232754
25179	RPL7AP41	-1.0	-15.886408	0.317330729682639	0.5231159084232754
25180	RNU6-724P	-1.0	-16.129313	0.31733072967506337	0.5231159084232754
25181	ENSG00000290163	-1.0	-15.10648	0.31733072966764614	0.5231159084232754
25182	BTF3L4P3	-1.0	-16.174158	0.3173307296629229	0.5231159084232754
25183	ENSG00000259909	-1.0	-14.485329	0.31733072964653253	0.5231159084232754
25184	OR2T3	-1.0	-15.458153	0.31733072964445536	0.5231159084232754
25185	AGGF1P7	-1.0	-16.10069	0.31733072964081316	0.5231159084232754
25186	ENSG00000262006	-1.0	-16.10069	0.31733072964081316	0.5231159084232754
25187	RN7SL357P	-1.0	-16.701014	0.3173307296381708	0.5231159084232754
25188	RNA5SP69	-1.0	-14.186715	0.3173307296358894	0.5231159084232754
25189	GABARAPL3	-1.0	-15.188267	0.317330729632312	0.5231159084232754
25190	RNASE12	-1.0	-15.146776	0.3173307296281392	0.5231159084232754
25191	RPS12P28	-1.0	-14.499546	0.31733072962411774	0.5231159084232754
25192	MTND1P33	-1.0	-14.960828	0.31733072962084974	0.5231159084232754
25193	IFITM3P4	-1.0	-16.152208	0.3173307296017295	0.5231159084232754
25194	KRT18P58	-1.0	-14.728075	0.3173307295994256	0.5231159084232754
25195	ENSG00000288908	-1.0	-14.617945	0.3173307295974698	0.5231159084232754
25196	MLXP1	-1.0	-17.44442	0.31733072959688347	0.5231159084232754
25197	TTTY4	-1.0	-16.428822	0.3173307295935046	0.5231159084232754
25198	ENSG00000286232	-1.0	-15.993613	0.3173307295924698	0.5231159084232754
25199	TMSB4XP2	-1.0	-13.587003	0.3173307295904846	0.5231159084232754
25200	ENSG00000236844	-1.0	-16.375309	0.31733072958544706	0.5231159084232754
25201	ENSG00000257787	-1.0	-16.16263	0.31733072957832975	0.5231159084232754
25202	RPL31P47	-1.0	-16.16263	0.31733072957832975	0.5231159084232754
25203	PDSS1P2	-1.0	-16.447758	0.3173307295776728	0.5231159084232754
25204	RPS26P24	-1.0	-15.162774	0.31733072957722724	0.5231159084232754
25205	IGKV2-18	-1.0	-15.158116	0.31733072957437547	0.5231159084232754
25206	ENSG00000288716	-1.0	-15.545474	0.31733072955376396	0.5231159084232754
25207	ENSG00000290973	-1.0	-14.905765	0.31733072954377356	0.5231159084232754
25208	RPL23AP64	-1.0	-15.592742	0.317330729537982	0.5231159084232754
25209	OR52I1	-1.0	-14.870041	0.31733072952895014	0.5231159084232754
25210	ENSG00000225620	-1.0	-14.870041	0.31733072952895014	0.5231159084232754
25211	PRAMEF19	-1.0	-16.20833	0.317330729517444	0.5231159084232754
25212	LINC01005	-1.0	-14.7760315	0.31733072951418473	0.5231159084232754
25213	ENSG00000252778	-1.0	-14.855353	0.3173307295092898	0.5231159084232754
25214	ENSG00000285045	-1.0	-14.855353	0.3173307295092898	0.5231159084232754
25215	HMGB1P46	-1.0	-14.941592	0.31733072949215924	0.5231159084232754
25216	RNASE2CP	-1.0	-14.941592	0.31733072949215924	0.5231159084232754
25217	U3-31	-1.0	-15.579845	0.3173307294749879	0.5231159084232754
25218	RNU6-346P	-1.0	-15.579845	0.3173307294749879	0.5231159084232754
25219	OR52L2P	-1.0	-15.198629	0.31733072947222857	0.5231159084232754
25220	ENSG00000255210	-1.0	-14.912885	0.3173307294694672	0.5231159084232754
25221	LY6G6E	-1.0	-15.345986	0.3173307294638325	0.5231159084232754
25222	ENSG00000276484	-1.0	-16.554325	0.31733072946298124	0.5231159084232754
25223	OR5S1P	-1.0	-14.864433	0.31733072943721113	0.5231159084232754
25224	RN7SL850P	-1.0	-14.864433	0.31733072943721113	0.5231159084232754
25225	SLC25A6P1	-1.0	-15.130644	0.3173307294318839	0.5231159084232754
25226	RPL23P4	-1.0	-14.650913	0.3173307294242406	0.5231159084232754
25227	RPL27P6	-1.0	-14.835071	0.31733072941723633	0.5231159084232754
25228	U6-23	-1.0	-13.833247	0.3173307294118129	0.5231159084232754
25229	OR4D2	-1.0	-14.625291	0.31733072940006446	0.5231159084232754
25230	ENSG00000260100	-1.0	-15.600671	0.31733072937923557	0.5231159084232754
25231	ENSG00000287669	-1.0	-14.824278	0.31733072937914075	0.5231159084232754
25232	ENSG00000226587	-1.0	-15.138529	0.3173307293756287	0.5231159084232754
25233	FAM204DP	-1.0	-15.27027	0.3173307293750259	0.5231159084232754
25234	ENSG00000235594	-1.0	-14.802687	0.31733072936765855	0.5231159084232754
25235	KRT19P2	-1.0	-14.802687	0.31733072936765855	0.5231159084232754
25236	ENSG00000228355	-1.0	-14.802687	0.31733072936765855	0.5231159084232754
25237	ENSG00000261017	-1.0	-13.738603	0.31733072934835205	0.5231159084232754
25238	RPS15AP32	-1.0	-14.515331	0.31733072934037854	0.5231159084232754
25239	ENSG00000271071	-1.0	-14.904559	0.3173307293269671	0.5231159084232754
25240	IGKV1-8	-1.0	-14.904559	0.3173307293269671	0.5231159084232754
25241	OR5K4	-1.0	-14.904559	0.3173307293269671	0.5231159084232754
25242	RPL6P12	-1.0	-15.99095	0.3173307293082273	0.5231159084232754
25243	IGLVV-66	-1.0	-16.468287	0.31733072929662204	0.5231159084232754
25244	TRGJP1	-1.0	-14.672794	0.31733072929156186	0.5231159084232754
25245	MTND1P22	-1.0	-14.130216	0.3173307292886887	0.5231159084232754
25246	OR4C11	-1.0	-16.146196	0.31733072928175826	0.5231159084232754
25247	RNU6-657P	-1.0	-15.975957	0.3173307292725287	0.5231159084232754
25248	NME1P1	-1.0	-15.975957	0.3173307292725287	0.5231159084232754
25249	ENSG00000287495	-1.0	-14.462302	0.31733072924990696	0.5231159084232754
25250	ENSG00000285325	-1.0	-15.926899	0.3173307292481373	0.5231159084232754
25251	PTMAP15	-1.0	-13.6484785	0.31733072923761	0.5231159084232754
25252	FTLP5	-1.0	-13.6484785	0.31733072923761	0.5231159084232754
25253	HAUS1P1	-1.0	-15.850835	0.317330729235577	0.5231159084232754
25254	RN7SKP64	-1.0	-15.850835	0.317330729235577	0.5231159084232754
25255	ENSG00000258379	-1.0	-14.423334	0.3173307292208889	0.5231159084232754
25256	ENSG00000189372	-1.0	-14.423334	0.3173307292208889	0.5231159084232754
25257	ENSG00000254974	-1.0	-16.525255	0.3173307292029353	0.5231159084232754
25258	CCNJP2	-1.0	-15.201935	0.3173307291999493	0.5231159084232754
25259	Y_RNA-626	-1.0	-15.201935	0.3173307291999493	0.5231159084232754
25260	BRD7P6	-1.0	-15.201935	0.3173307291999493	0.5231159084232754
25261	NEK2P4	-1.0	-14.983583	0.3173307291950207	0.5231159084232754
25262	Metazoa_SRP-142	-1.0	-15.233228	0.3173307291917202	0.5231159084232754
25263	ENSG00000266647	-1.0	-16.675798	0.31733072918158284	0.5231159084232754
25264	MRPS18AP1	-1.0	-15.024386	0.3173307291683603	0.5231159084232754
25265	KRTAP10-11	-1.0	-13.735649	0.3173307291562012	0.5231159084232754
25266	PCDH20	-1.0	-14.460343	0.31733072914016636	0.5231159084232754
25267	MIR651	-1.0	-14.460343	0.31733072914016636	0.5231159084232754
25268	ENSG00000233839	-1.0	-14.460343	0.31733072914016636	0.5231159084232754
25269	ENSG00000286731	-1.0	-15.596701	0.3173307291357528	0.5231159084232754
25270	Metazoa_SRP-43	-1.0	-15.147731	0.3173307291248511	0.5231159084232754
25271	ENSG00000275115	-1.0	-15.147731	0.3173307291248511	0.5231159084232754
25272	ENSG00000215268	-1.0	-15.753913	0.3173307291233175	0.5231159084232754
25273	ENSG00000225152	-1.0	-15.226475	0.3173307291088934	0.5231159084232754
25274	ATP5PBP3	-1.0	-14.705099	0.3173307291020465	0.5231159084232754
25275	ENSG00000224132	-1.0	-15.305293	0.31733072908594007	0.5231159084232754
25276	ENSG00000270720	-1.0	-15.305293	0.31733072908594007	0.5231159084232754
25277	OR5E1P	-1.0	-15.475985	0.3173307290790388	0.5231159084232754
25278	ENSG00000271483	-1.0	-14.403159	0.3173307290779261	0.5231159084232754
25279	RNU4-15P	-1.0	-15.47538	0.31733072907489296	0.5231159084232754
25280	ENSG00000272748	-1.0	-14.921666	0.31733072907380405	0.5231159084232754
25281	TRAV8-2	-1.0	-14.938983	0.3173307290405297	0.5231159084232754
25282	RPL19P21	-1.0	-14.938983	0.3173307290405297	0.5231159084232754
25283	OR2B6	-1.0	-16.148531	0.31733072903743165	0.5231159084232754
25284	EFL1P2	-1.0	-16.692112	0.3173307290367618	0.5231159084232754
25285	OR8B9P	-1.0	-16.476944	0.31733072901865633	0.5231159084232754
25286	BCYRN1	-1.0	-14.687304	0.31733072901467213	0.5231159084232754
25287	ENSG00000263252	-1.0	-16.256098	0.31733072901300224	0.5231159084232754
25288	VN1R38P	-1.0	-15.150599	0.31733072900985987	0.5231159084232754
25289	PPP1R10P1	-1.0	-15.16519	0.3173307290090228	0.5231159084232754
25290	TRPC6P6	-1.0	-15.456561	0.31733072900234727	0.5231159084232754
25291	ENSG00000283541	-1.0	-16.534334	0.31733072899943543	0.5231159084232754
25292	ENSG00000271509	-1.0	-14.8801365	0.3173307289993737	0.5231159084232754
25293	ENSG00000248185	-1.0	-14.8801365	0.3173307289993737	0.5231159084232754
25294	RPA2P2	-1.0	-14.8801365	0.3173307289993737	0.5231159084232754
25295	KRT8P44	-1.0	-15.195496	0.31733072898362213	0.5231159084232754
25296	Y_RNA-453	-1.0	-15.195496	0.31733072898362213	0.5231159084232754
25297	ENSG00000290038	-1.0	-15.182054	0.31733072896119385	0.5231159084232754
25298	ENSG00000281160	-1.0	-15.182054	0.31733072896119385	0.5231159084232754
25299	HOXC13-AS	-1.0	-14.174723	0.317330728953263	0.5231159084232754
25300	TEKT4P3	-1.0	-14.174723	0.317330728953263	0.5231159084232754
25301	NPAP1P2	-1.0	-14.449421	0.3173307289520822	0.5231159084232754
25302	ENSG00000232736	-1.0	-14.449421	0.3173307289520822	0.5231159084232754
25303	IMP3P1	-1.0	-15.007001	0.3173307289498701	0.5231159084232754
25304	ENSG00000230161	-1.0	-15.007001	0.3173307289498701	0.5231159084232754
25305	ENSG00000270708	-1.0	-15.677344	0.31733072894552095	0.5231159084232754
25306	EEDP1	-1.0	-15.3310175	0.3173307289360699	0.5231159084232754
25307	TMEM132D-AS1	-1.0	-15.713705	0.3173307289358253	0.5231159084232754
25308	NDUFA12P1	-1.0	-16.05394	0.3173307289308438	0.5231159084232754
25309	ENSG00000259545	-1.0	-15.754656	0.3173307289307397	0.5231159084232754
25310	RNU6-1046P	-1.0	-15.713224	0.31733072892970365	0.5231159084232754
25311	RPS4XP11	-1.0	-15.713224	0.31733072892970365	0.5231159084232754
25312	NIPA2P1	-1.0	-15.713224	0.31733072892970365	0.5231159084232754
25313	ENSG00000290893	-1.0	-14.678375	0.31733072892645914	0.5231159084232754
25314	ENSG00000270200	-1.0	-15.1818905	0.3173307289263051	0.5231159084232754
25315	ENSG00000265121	-1.0	-13.986687	0.31733072892381425	0.5231159084232754
25316	ENSG00000290896	-1.0	-14.824531	0.3173307289147846	0.5231159084232754
25317	ENSG00000232821	-1.0	-15.007289	0.3173307289091737	0.5231159084232754
25318	LRRC70	-1.0	-15.010605	0.3173307289085443	0.5231159084232754
25319	DEFB4B	-1.0	-14.023352	0.3173307289068335	0.5231159084232754
25320	GYG1P2	-1.0	-14.023352	0.3173307289068335	0.5231159084232754
25321	RPEP2	-1.0	-15.974788	0.31733072890408237	0.5231159084232754
25322	OR52Q1P	-1.0	-16.410175	0.3173307288976186	0.5231159084232754
25323	RNA5S9	-1.0	-16.719028	0.31733072888649516	0.5231159084232754
25324	DEFB104B	-1.0	-16.267776	0.3173307288605031	0.5231159084232754
25325	ENSG00000289834	-1.0	-14.339069	0.31733072885297725	0.5231159084232754
25326	OR2T29	-1.0	-15.10293	0.31733072882363494	0.5231159084232754
25327	MTND4P4	-1.0	-15.8063755	0.31733072881248126	0.5231159084232754
25328	RNA5SP199	-1.0	-15.0682125	0.3173307288099631	0.5231159084232754
25329	Y_RNA-227	-1.0	-16.022367	0.31733072880435853	0.5231159084232754
25330	TTTY1B	-1.0	-13.886257	0.31733072880428004	0.5231159084232754
25331	ENSG00000272382	-1.0	-14.539756	0.31733072880252294	0.5231159084232754
25332	ENSG00000285042	-1.0	-15.078477	0.31733072879927726	0.5231159084232754
25333	RPL23AP40	-1.0	-15.53554	0.31733072879720575	0.5231159084232754
25334	RPL23AP66	-1.0	-16.220987	0.3173307287943718	0.5231159084232754
25335	ENSG00000289147	-1.0	-16.220987	0.3173307287943718	0.5231159084232754
25336	ENSG00000249577	-1.0	-15.055189	0.3173307287563236	0.5231159084232754
25337	ENSG00000290719	-1.0	-16.127998	0.31733072874659934	0.5231159084232754
25338	ENSG00000228123	-1.0	-16.406889	0.31733072874607776	0.5231159084232754
25339	ENSG00000286462	-1.0	-15.465738	0.3173307287209268	0.5231159084232754
25340	CICP4	-1.0	-15.637388	0.3173307287161182	0.5231159084232754
25341	CTXN2	-1.0	-15.637388	0.3173307287161182	0.5231159084232754
25342	ENSG00000266505	-1.0	-15.079842	0.317330728705145	0.5231159084232754
25343	SYCN	-1.0	-14.2745495	0.3173307287003544	0.5231159084232754
25344	FAM157B	-1.0	-15.947332	0.3173307286627559	0.5231159084232754
25345	ENSG00000286323	-1.0	-16.290346	0.31733072865954864	0.5231159084232754
25346	RN7SL803P	-1.0	-16.290346	0.31733072865954864	0.5231159084232754
25347	ENSG00000267404	-1.0	-16.290346	0.31733072865954864	0.5231159084232754
25348	TRAV34	-1.0	-15.171976	0.3173307286484633	0.5231159084232754
25349	HADHBP1	-1.0	-15.17912	0.31733072863899864	0.5231159084232754
25350	PPIAP15	-1.0	-16.537073	0.3173307286376982	0.5231159084232754
25351	ENSG00000267224	-1.0	-14.896016	0.31733072862653844	0.5231159084232754
25352	ENSG00000257891	-1.0	-14.318625	0.3173307286233246	0.5231159084232754
25353	ENSG00000231951	-1.0	-14.318625	0.3173307286233246	0.5231159084232754
25354	MTND5P25	-1.0	-14.318625	0.3173307286233246	0.5231159084232754
25355	MRPL42P2	-1.0	-15.598464	0.3173307286231501	0.5231159084232754
25356	RPS4XP9	-1.0	-15.598464	0.3173307286231501	0.5231159084232754
25357	RN7SL806P	-1.0	-14.326269	0.31733072861161754	0.5231159084232754
25358	ENSG00000239288	-1.0	-15.486918	0.31733072859841854	0.5231159084232754
25359	MIR550A2	-1.0	-14.800074	0.3173307285881613	0.5231159084232754
25360	COPDA1	-1.0	-15.340673	0.3173307285798847	0.5231159084232754
25361	DCAF8L1	-1.0	-15.340673	0.3173307285798847	0.5231159084232754
25362	ENSG00000288099	-1.0	-16.466562	0.3173307285795249	0.5231159084232754
25363	HMGN1P9	-1.0	-15.317106	0.3173307285716269	0.5231159084232754
25364	LINC02886	-1.0	-15.317106	0.3173307285716269	0.5231159084232754
25365	PIMREGP3	-1.0	-15.812821	0.3173307285660106	0.5231159084232754
25366	ENSG00000271214	-1.0	-15.226306	0.317330728564471	0.5231159084232754
25367	RPL26P19	-1.0	-14.624082	0.317330728563856	0.5231159084232754
25368	RPL13P	-1.0	-14.846203	0.3173307285608139	0.5231159084232754
25369	ENSG00000249878	-1.0	-14.993531	0.3173307285447315	0.5231159084232754
25370	ENSG00000289038	-1.0	-16.683796	0.3173307285178064	0.5231159084232754
25371	ENSG00000255973	-1.0	-14.796224	0.31733072851386507	0.5231159084232754
25372	ENSG00000270470	-1.0	-15.308147	0.31733072850794425	0.5231159084232754
25373	RPL7P54	-1.0	-15.601997	0.31733072850177446	0.5231159084232754
25374	KARS1P1	-1.0	-15.1231165	0.31733072850075505	0.5231159084232754
25375	ENSG00000290952	-1.0	-14.552753	0.31733072849013855	0.5231159084232754
25376	ENSG00000220105	-1.0	-14.552753	0.31733072849013855	0.5231159084232754
25377	RN7SL277P	-1.0	-15.324858	0.3173307284870605	0.5231159084232754
25378	ENSG00000270969	-1.0	-17.116035	0.31733072848094857	0.5231159084232754
25379	RPS27AP15	-1.0	-13.919742	0.31733072847851646	0.5231159084232754
25380	ENSG00000284728	-1.0	-14.920988	0.31733072847675253	0.5231159084232754
25381	PAFAH1B2P1	-1.0	-14.888848	0.3173307284764987	0.5231159084232754
25382	CDY3P	-1.0	-14.457312	0.3173307284717827	0.5231159084232754
25383	ENSG00000253790	-1.0	-16.304613	0.3173307284631597	0.5231159084232754
25384	ENSG00000287267	-1.0	-15.88477	0.3173307284631269	0.5231159084232754
25385	ENSG00000279935	-1.0	-17.04673	0.31733072846302435	0.5231159084232754
25386	ENSG00000218806	-1.0	-15.703421	0.3173307284548385	0.5231159084232754
25387	ENSG00000279655	-1.0	-14.695596	0.3173307284539241	0.5231159084232754
25388	GPAT2P2	-1.0	-15.108491	0.3173307284535464	0.5231159084232754
25389	ENSG00000236261	-1.0	-15.959689	0.31733072845039645	0.5231159084232754
25390	ENSG00000279441	-1.0	-15.959689	0.31733072845039645	0.5231159084232754
25391	ENSG00000276474	-1.0	-14.6602335	0.31733072844623633	0.5231159084232754
25392	ENSG00000271459	-1.0	-15.894078	0.3173307284389368	0.5231159084232754
25393	ENSG00000235578	-1.0	-15.826721	0.31733072843439364	0.5231159084232754
25394	FAM83C-AS1	-1.0	-14.120691	0.3173307284217681	0.5231159084232754
25395	TRIM60P16	-1.0	-14.040034	0.31733072842143495	0.5231159084232754
25396	LINC01335	-1.0	-14.040034	0.31733072842143495	0.5231159084232754
25397	ENSG00000275636	-1.0	-15.469546	0.31733072841852417	0.5231159084232754
25398	GPR79	-1.0	-15.748975	0.3173307284089478	0.5231159084232754
25399	RNU6-166P	-1.0	-15.748975	0.3173307284089478	0.5231159084232754
25400	ENSG00000289630	-1.0	-14.691559	0.3173307284011208	0.5231159084232754
25401	ENSG00000271113	-1.0	-14.956376	0.31733072839997606	0.5231159084232754
25402	ENSG00000287982	-1.0	-14.133638	0.3173307283954148	0.5231159084232754
25403	OR5AC1	-1.0	-15.279687	0.3173307283647838	0.5231159084232754
25404	ENSG00000254291	-1.0	-16.105204	0.3173307283574053	0.5231159084232754
25405	ENSG00000226012	-1.0	-14.631019	0.3173307283544926	0.5231159084232754
25406	RPLP1P5	-1.0	-14.631019	0.3173307283544926	0.5231159084232754
25407	LRRC34P1	-1.0	-14.66091	0.3173307283539544	0.5231159084232754
25408	ENSG00000254164	-1.0	-15.060115	0.31733072834248693	0.5231159084232754
25409	ENSG00000261043	-1.0	-15.060115	0.31733072834248693	0.5231159084232754
25410	ENSG00000288615	-1.0	-14.190033	0.31733072832153136	0.5231159084232754
25411	ENSG00000234104	-1.0	-14.662149	0.3173307283122471	0.5231159084232754
25412	HMGB3P11	-1.0	-13.772951	0.3173307283111875	0.5231159084232754
25413	ENSG00000267783	-1.0	-16.20379	0.3173307283083009	0.5231159084232754
25414	ENSG00000257872	-1.0	-16.05084	0.31733072830750364	0.5231159084232754
25415	ENSG00000289530	-1.0	-15.9607	0.3173307283009708	0.5231159084232754
25416	ENSG00000282222	-1.0	-15.149801	0.31733072829344144	0.5231159084232754
25417	PPIAP91	-1.0	-15.149801	0.31733072829344144	0.5231159084232754
25418	ENSG00000263253	-1.0	-15.092332	0.31733072829102166	0.5231159084232754
25419	FUNDC2P4	-1.0	-16.143202	0.3173307282857713	0.5231159084232754
25420	RN7SKP128	-1.0	-15.484076	0.31733072828106357	0.5231159084232754
25421	ENSG00000271624	-1.0	-15.484076	0.31733072828106357	0.5231159084232754
25422	Metazoa_SRP-130	-1.0	-15.484076	0.31733072828106357	0.5231159084232754
25423	ENSG00000271712	-1.0	-15.840767	0.3173307282752518	0.5231159084232754
25424	ENSG00000226199	-1.0	-16.605713	0.3173307282729502	0.5231159084232754
25425	HMGB3P13	-1.0	-13.447029	0.3173307282673357	0.5231159084232754
25426	TRAV36DV7	-1.0	-13.447029	0.3173307282673357	0.5231159084232754
25427	TRAJ42	-1.0	-13.447029	0.3173307282673357	0.5231159084232754
25428	CIAPIN1P	-1.0	-15.674193	0.3173307282558363	0.5231159084232754
25429	CICP26	-1.0	-17.221653	0.3173307282523391	0.5231159084232754
25430	OR4A15	-1.0	-14.842738	0.31733072825185205	0.5231159084232754
25431	RN7SL236P	-1.0	-14.842738	0.31733072825185205	0.5231159084232754
25432	RPS3AP51	-1.0	-16.349205	0.31733072823511566	0.5231159084232754
25433	OR5J1P	-1.0	-13.772163	0.3173307282338452	0.5231159084232754
25434	RPL15P21	-1.0	-16.480425	0.3173307282109582	0.5231159084232754
25435	FAM47DP	-1.0	-16.007313	0.3173307282075834	0.5231159084232754
25436	ENSG00000244538	-1.0	-14.364563	0.3173307281968717	0.5231159084232754
25437	ENSG00000257183	-1.0	-14.664295	0.31733072819666036	0.5231159084232754
25438	ENSG00000234296	-1.0	-14.664295	0.31733072819666036	0.5231159084232754
25439	ENSG00000268108	-1.0	-16.281418	0.3173307281943997	0.5231159084232754
25440	LTO1P1	-1.0	-16.281418	0.3173307281943997	0.5231159084232754
25441	SPRR5	-1.0	-15.696765	0.3173307281930915	0.5231159084232754
25442	ENSG00000273006	-1.0	-13.958222	0.3173307281913248	0.5231159084232754
25443	ENSG00000227393	-1.0	-14.830743	0.31733072817894786	0.5231159084232754
25444	RNU2-64P	-1.0	-14.830743	0.31733072817894786	0.5231159084232754
25445	SNORA63-2	-1.0	-14.21504	0.31733072817368807	0.5231159084232754
25446	OR10V1	-1.0	-13.417927	0.3173307281724453	0.5231159084232754
25447	ENSG00000273056	-1.0	-13.417927	0.3173307281724453	0.5231159084232754
25448	PHB1P21	-1.0	-15.1469345	0.3173307281714041	0.5231159084232754
25449	OR51Q1	-1.0	-15.580934	0.3173307281668803	0.5231159084232754
25450	FBXL12P1	-1.0	-14.283689	0.31733072816287833	0.5231159084232754
25451	ENSG00000220154	-1.0	-15.6602745	0.3173307281612548	0.5231159084232754
25452	MARK3P1	-1.0	-16.200308	0.31733072815869817	0.5231159084232754
25453	CNN2P12	-1.0	-15.8053465	0.3173307281576609	0.5231159084232754
25454	ENSG00000254423	-1.0	-14.621778	0.3173307281520584	0.5231159084232754
25455	VN1R20P	-1.0	-15.791539	0.31733072814586355	0.5231159084232754
25456	ENSG00000271362	-1.0	-15.418711	0.31733072814311786	0.5231159084232754
25457	BSNDP4	-1.0	-15.418711	0.31733072814311786	0.5231159084232754
25458	TRBV11-2	-1.0	-14.546604	0.3173307281396124	0.5231159084232754
25459	ENSG00000233096	-1.0	-16.02996	0.3173307281291052	0.5231159084232754
25460	HSFX4	-1.0	-14.763981	0.3173307281238407	0.5231159084232754
25461	ENSG00000227413	-1.0	-14.348814	0.31733072810774826	0.5231159084232754
25462	CRCT1	-1.0	-14.52196	0.31733072810005697	0.5231159084232754
25463	RPL37P2	-1.0	-14.335029	0.31733072809650614	0.5231159084232754
25464	ENSG00000261470	-1.0	-16.676311	0.317330728094021	0.5231159084232754
25465	AHCYP2	-1.0	-14.881585	0.3173307280833429	0.5231159084232754
25466	RPL19P16	-1.0	-16.627209	0.31733072807145424	0.5231159084232754
25467	ENSG00000280086	-1.0	-16.627209	0.31733072807145424	0.5231159084232754
25468	ENSG00000255011	-1.0	-16.627209	0.31733072807145424	0.5231159084232754
25469	IGLV3-21	-1.0	-15.184176	0.31733072806947066	0.5231159084232754
25470	ENSG00000225118	-1.0	-13.451864	0.31733072806639534	0.5231159084232754
25471	ENSG00000223643	-1.0	-13.451864	0.31733072806639534	0.5231159084232754
25472	DNM1P41	-1.0	-13.451864	0.31733072806639534	0.5231159084232754
25473	ARF4P2	-1.0	-16.63116	0.3173307280365333	0.5231159084232754
25474	ENSG00000263970	-1.0	-15.189579	0.3173307280220838	0.5231159084232754
25475	TRGV4	-1.0	-16.180304	0.3173307280154951	0.5231159084232754
25476	ENSG00000274244	-1.0	-15.253342	0.31733072801544987	0.5231159084232754
25477	ENSG00000276846	-1.0	-15.253342	0.31733072801544987	0.5231159084232754
25478	RNU6-496P	-1.0	-16.629677	0.31733072800217066	0.5231159084232754
25479	TRBV10-1	-1.0	-14.721943	0.3173307279998523	0.5231159084232754
25480	ENSG00000274721	-1.0	-14.416482	0.3173307279690029	0.5231159084232754
25481	ENSG00000237389	-1.0	-14.416482	0.3173307279690029	0.5231159084232754
25482	B4GALNT2P1	-1.0	-15.472561	0.3173307279498643	0.5231159084232754
25483	TERF1P2	-1.0	-14.573377	0.31733072793715095	0.5231159084232754
25484	RPL15P2	-1.0	-14.726893	0.31733072791363814	0.5231159084232754
25485	RPL36AP44	-1.0	-14.693172	0.3173307279127921	0.5231159084232754
25486	ENSG00000277941	-1.0	-15.943049	0.31733072789757716	0.5231159084232754
25487	ENSG00000290756	-1.0	-15.943049	0.31733072789757716	0.5231159084232754
25488	ENSG00000288976	-1.0	-13.62223	0.3173307278903017	0.5231159084232754
25489	HIGD2AP2	-1.0	-13.62223	0.3173307278903017	0.5231159084232754
25490	RN7SL442P	-1.0	-16.390997	0.3173307278839581	0.5231159084232754
25491	PSMA3P1	-1.0	-15.079765	0.3173307278704773	0.5231159084232754
25492	ENSG00000216913	-1.0	-14.771272	0.3173307278512278	0.5231159084232754
25493	PANDAR	-1.0	-14.642654	0.3173307278486243	0.5231159084232754
25494	ENSG00000250887	-1.0	-16.306314	0.317330727848275	0.5231159084232754
25495	MTCYBP20	-1.0	-14.318537	0.3173307278403589	0.5231159084232754
25496	ENSG00000261135	-1.0	-14.318537	0.3173307278403589	0.5231159084232754
25497	ENSG00000280220	-1.0	-14.318537	0.3173307278403589	0.5231159084232754
25498	ENSG00000288564	-1.0	-15.41784	0.3173307278391381	0.5231159084232754
25499	ENSG00000253388	-1.0	-14.312169	0.31733072783731525	0.5231159084232754
25500	GTF3AP2	-1.0	-15.655666	0.317330727835007	0.5231159084232754
25501	LYPLA1P2	-1.0	-15.815279	0.31733072782840827	0.5231159084232754
25502	ENSG00000286467	-1.0	-14.368688	0.31733072781929206	0.5231159084232754
25503	ENSG00000261789	-1.0	-14.292104	0.31733072781795235	0.5231159084232754
25504	ENSG00000275063	-1.0	-15.746758	0.31733072781496696	0.5231159084232754
25505	MIR4769	-1.0	-16.05177	0.31733072781069976	0.5231159084232754
25506	ENSG00000272362	-1.0	-14.651249	0.3173307277962617	0.5231159084232754
25507	ENSG00000251312	-1.0	-14.234213	0.31733072779110044	0.5231159084232754
25508	KRT18P16	-1.0	-14.765557	0.31733072778290505	0.5231159084232754
25509	PPIAP31	-1.0	-14.765557	0.31733072778290505	0.5231159084232754
25510	RNU6-659P	-1.0	-14.703008	0.31733072777693083	0.5231159084232754
25511	RPL6P22	-1.0	-14.703008	0.31733072777693083	0.5231159084232754
25512	HS6ST1P1	-1.0	-14.134808	0.3173307277766213	0.5231159084232754
25513	RPL5P32	-1.0	-15.11812	0.3173307277524357	0.5231159084232754
25514	OR6M2P	-1.0	-15.944475	0.31733072774561294	0.5231159084232754
25515	ENSG00000278908	-1.0	-15.814891	0.317330727714886	0.5231159084232754
25516	RN7SL215P	-1.0	-16.190956	0.3173307277059309	0.5231159084232754
25517	MTCO1P48	-1.0	-16.330944	0.3173307276993903	0.5231159084232754
25518	ENSG00000267919	-1.0	-15.543566	0.3173307276808905	0.5231159084232754
25519	ENSG00000289909	-1.0	-15.543566	0.3173307276808905	0.5231159084232754
25520	ENSG00000271074	-1.0	-15.279161	0.31733072767904275	0.5231159084232754
25521	TRAV12-2	-1.0	-15.279161	0.31733072767904275	0.5231159084232754
25522	ENSG00000268362	-1.0	-15.279161	0.31733072767904275	0.5231159084232754
25523	RPS3AP8	-1.0	-15.486105	0.317330727678417	0.5231159084232754
25524	ENSG00000257852	-1.0	-15.023512	0.31733072766493364	0.5231159084232754
25525	ENSG00000287102	-1.0	-15.674892	0.31733072764088627	0.5231159084232754
25526	ACTG1P15	-1.0	-15.860174	0.3173307276357826	0.5231159084232754
25527	ENSG00000270336	-1.0	-15.860174	0.3173307276357826	0.5231159084232754
25528	ENSG00000248376	-1.0	-15.860174	0.3173307276357826	0.5231159084232754
25529	AHCYP3	-1.0	-15.245124	0.3173307276277122	0.5231159084232754
25530	RN7SL413P	-1.0	-15.245124	0.3173307276277122	0.5231159084232754
25531	ENSG00000286969	-1.0	-15.921278	0.31733072762460574	0.5231159084232754
25532	F8A1	-1.0	-14.261374	0.31733072762366155	0.5231159084232754
25533	ENSG00000254145	-1.0	-16.297834	0.31733072762116754	0.5231159084232754
25534	ENSG00000239661	-1.0	-15.215737	0.31733072761816356	0.5231159084232754
25535	PPP1R2P1	-1.0	-16.008211	0.3173307275948016	0.5231159084232754
25536	EIF3LP1	-1.0	-15.112676	0.31733072758046543	0.5231159084232754
25537	ENSG00000287995	-1.0	-13.581215	0.31733072757510444	0.5231159084232754
25538	ENSG00000283737	-1.0	-13.581215	0.31733072757510444	0.5231159084232754
25539	RPL36P14	-1.0	-13.581215	0.31733072757510444	0.5231159084232754
25540	KLF7P1	-1.0	-13.581215	0.31733072757510444	0.5231159084232754
25541	ENSG00000228953	-1.0	-15.337751	0.31733072755536423	0.5231159084232754
25542	MIR212	-1.0	-15.337751	0.31733072755536423	0.5231159084232754
25543	RN7SL525P	-1.0	-15.280737	0.31733072754732944	0.5231159084232754
25544	RPL7AP51	-1.0	-15.018567	0.31733072753833214	0.5231159084232754
25545	H3-4	-1.0	-14.517878	0.3173307275129935	0.5231159084232754
25546	ENSG00000223948	-1.0	-14.517878	0.3173307275129935	0.5231159084232754
25547	RANP9	-1.0	-13.91138	0.31733072751092495	0.5231159084232754
25548	ENSG00000284694	-1.0	-16.144531	0.31733072750025537	0.5231159084232754
25549	RPL12P30	-1.0	-16.144531	0.31733072750025537	0.5231159084232754
25550	RN7SL718P	-1.0	-15.651302	0.3173307274978354	0.5231159084232754
25551	RPSAP64	-1.0	-14.893092	0.3173307274869083	0.5231159084232754
25552	ENSG00000290593	-1.0	-14.195472	0.3173307274839306	0.5231159084232754
25553	ENSG00000229831	-1.0	-14.195472	0.3173307274839306	0.5231159084232754
25554	RNU6-225P	-1.0	-14.705913	0.31733072748129665	0.5231159084232754
25555	RN7SKP44	-1.0	-15.131588	0.3173307274741508	0.5231159084232754
25556	ENSG00000226619	-1.0	-15.276192	0.3173307274649217	0.5231159084232754
25557	ENSG00000230737	-1.0	-16.352339	0.31733072745477653	0.5231159084232754
25558	TLX3	-1.0	-14.386099	0.31733072744219265	0.5231159084232754
25559	E2F4P1	-1.0	-13.88711	0.3173307274420462	0.5231159084232754
25560	ENSG00000269458	-1.0	-13.88711	0.3173307274420462	0.5231159084232754
25561	ENSG00000236412	-1.0	-13.88711	0.3173307274420462	0.5231159084232754
25562	GAGE2A	-1.0	-13.88711	0.3173307274420462	0.5231159084232754
25563	RN7SL168P	-1.0	-14.2792845	0.31733072743579793	0.5231159084232754
25564	ENSG00000231979	-1.0	-14.309348	0.31733072741328816	0.5231159084232754
25565	ENSG00000248928	-1.0	-14.309348	0.31733072741328816	0.5231159084232754
25566	SNRPGP4	-1.0	-14.309348	0.31733072741328816	0.5231159084232754
25567	STIM2-AS1	-1.0	-15.510496	0.3173307274128723	0.5231159084232754
25568	RPS7P11	-1.0	-15.160845	0.3173307274091842	0.5231159084232754
25569	ENSG00000290606	-1.0	-15.811529	0.31733072739918483	0.5231159084232754
25570	TSPY14P	-1.0	-14.934326	0.31733072739673096	0.5231159084232754
25571	MIR194-1	-1.0	-15.753418	0.31733072738642787	0.5231159084232754
25572	ENSG00000260460	-1.0	-15.012628	0.3173307273710987	0.5231159084232754
25573	ENSG00000274116	-1.0	-15.7621	0.3173307273644883	0.5231159084232754
25574	Y_RNA-457	-1.0	-15.013784	0.31733072734890444	0.5231159084232754
25575	ACTR1AP1	-1.0	-15.013784	0.31733072734890444	0.5231159084232754
25576	IGHV3-73	-1.0	-14.341769	0.3173307273458931	0.5231159084232754
25577	MIX23P2	-1.0	-14.71572	0.3173307273441818	0.5231159084232754
25578	ENSG00000238645	-1.0	-14.957071	0.31733072732447704	0.5231159084232754
25579	ENSG00000279567	-1.0	-14.974128	0.3173307273153173	0.5231159084232754
25580	VN1R70P	-1.0	-14.974128	0.3173307273153173	0.5231159084232754
25581	RNU6-306P	-1.0	-14.974128	0.3173307273153173	0.5231159084232754
25582	ENSG00000250360	-1.0	-16.158587	0.31733072729930695	0.5231159084232754
25583	ENSG00000271892	-1.0	-15.762848	0.3173307272956958	0.5231159084232754
25584	TMA16P2	-1.0	-14.727012	0.3173307272893095	0.5231159084232754
25585	ENSG00000227734	-1.0	-15.054742	0.31733072724835915	0.5231159084232754
25586	ENSG00000254298	-1.0	-15.054742	0.31733072724835915	0.5231159084232754
25587	KRTAP27-1	-1.0	-15.098773	0.3173307272441749	0.5231159084232754
25588	ENSG00000227297	-1.0	-13.420626	0.31733072723055483	0.5231159084232754
25589	ENSG00000263427	-1.0	-15.91652	0.3173307272212109	0.5231159084232754
25590	KRT16P2	-1.0	-15.516714	0.31733072721887473	0.5231159084232754
25591	ENSG00000250020	-1.0	-14.846846	0.3173307271947054	0.5231159084232754
25592	ENSG00000253403	-1.0	-16.501078	0.3173307271911887	0.5231159084232754
25593	ENSG00000272703	-1.0	-15.360562	0.3173307271804342	0.5231159084232754
25594	DNAJA1P6	-1.0	-14.777744	0.3173307271783161	0.5231159084232754
25595	RPS3AP53	-1.0	-14.777744	0.3173307271783161	0.5231159084232754
25596	RNA5SP427	-1.0	-15.364835	0.3173307271758348	0.5231159084232754
25597	ENSG00000291257	-1.0	-15.267666	0.3173307271594531	0.5231159084232754
25598	ENSG00000274006	-1.0	-14.868343	0.3173307271439359	0.5231159084232754
25599	POLR2DP1	-1.0	-14.868343	0.3173307271439359	0.5231159084232754
25600	OR10J2P	-1.0	-14.868343	0.3173307271439359	0.5231159084232754
25601	NPM1P32	-1.0	-14.868343	0.3173307271439359	0.5231159084232754
25602	NDUFB4P6	-1.0	-14.129361	0.3173307271301491	0.5231159084232754
25603	BRIX1P1	-1.0	-14.535828	0.31733072711798277	0.5231159084232754
25604	ENSG00000287668	-1.0	-15.718756	0.3173307270898467	0.5231159084232754
25605	PPIAP62	-1.0	-15.718756	0.3173307270898467	0.5231159084232754
25606	FNTAP2	-1.0	-15.124994	0.3173307270890081	0.5231159084232754
25607	RPL36AP48	-1.0	-14.537687	0.3173307270861185	0.5231159084232754
25608	ENSG00000271100	-1.0	-15.153953	0.3173307270517767	0.5231159084232754
25609	ENSG00000269826	-1.0	-15.153953	0.3173307270517767	0.5231159084232754
25610	PTCD2P2	-1.0	-15.076056	0.317330727047744	0.5231159084232754
25611	ENSG00000279143	-1.0	-15.076056	0.317330727047744	0.5231159084232754
25612	UBE2SP1	-1.0	-13.956295	0.3173307270435566	0.5231159084232754
25613	NPM1P18	-1.0	-13.956295	0.3173307270435566	0.5231159084232754
25614	TRAV24	-1.0	-15.844996	0.3173307270368072	0.5231159084232754
25615	ENSG00000231398	-1.0	-15.791285	0.31733072703586895	0.5231159084232754
25616	ENSG00000279264	-1.0	-15.569443	0.31733072700599	0.5231159084232754
25617	ENSG00000250402	-1.0	-14.019103	0.3173307269972851	0.5231159084232754
25618	PGAM1P13	-1.0	-14.482442	0.3173307269958524	0.5231159084232754
25619	RNU2-23P	-1.0	-14.739347	0.31733072699515064	0.5231159084232754
25620	MIR27A	-1.0	-14.739347	0.31733072699515064	0.5231159084232754
25621	ENSG00000249721	-1.0	-14.739347	0.31733072699515064	0.5231159084232754
25622	ENSG00000275676	-1.0	-14.739347	0.31733072699515064	0.5231159084232754
25623	OR6K5P	-1.0	-15.684727	0.3173307269909904	0.5231159084232754
25624	RN7SKP75	-1.0	-16.227009	0.31733072698838954	0.5231159084232754
25625	ENSG00000235993	-1.0	-16.227009	0.31733072698838954	0.5231159084232754
25626	ENSG00000278998	-1.0	-14.667915	0.317330726951656	0.5231159084232754
25627	ENSG00000259551	-1.0	-13.781759	0.3173307269443453	0.5231159084232754
25628	ENSG00000259603	-1.0	-16.236094	0.3173307269441607	0.5231159084232754
25629	RNU6-155P	-1.0	-15.119056	0.31733072693861586	0.5231159084232754
25630	ENSG00000287241	-1.0	-16.155561	0.3173307269319781	0.5231159084232754
25631	H2AC9P	-1.0	-14.06298	0.31733072693083164	0.5231159084232754
25632	ENSG00000254619	-1.0	-14.6776905	0.3173307269202185	0.5231159084232754
25633	ENSG00000236190	-1.0	-16.071747	0.3173307269192149	0.5231159084232754
25634	LINC01574	-1.0	-15.862051	0.31733072690960523	0.5231159084232754
25635	MAGEC1	-1.0	-15.031108	0.3173307269031245	0.5231159084232754
25636	SIGLEC31P	-1.0	-14.8337965	0.3173307268997215	0.5231159084232754
25637	ENSG00000262539	-1.0	-14.8337965	0.3173307268997215	0.5231159084232754
25638	H3P34	-1.0	-15.389425	0.3173307268923472	0.5231159084232754
25639	FAM215A	-1.0	-16.04036	0.3173307268832177	0.5231159084232754
25640	VDAC2P3	-1.0	-16.04036	0.3173307268832177	0.5231159084232754
25641	ENSG00000251601	-1.0	-16.04036	0.3173307268832177	0.5231159084232754
25642	GAPDHP48	-1.0	-15.83366	0.31733072688254205	0.5231159084232754
25643	RPL23AP26	-1.0	-15.83366	0.31733072688254205	0.5231159084232754
25644	KRTAP1-1	-1.0	-16.45755	0.3173307268805809	0.5231159084232754
25645	RPL23AP93	-1.0	-16.45755	0.3173307268805809	0.5231159084232754
25646	ENSG00000255099	-1.0	-15.661428	0.3173307268799231	0.5231159084232754
25647	ENSG00000257837	-1.0	-15.061611	0.3173307268605883	0.5231159084232754
25648	OR52E6	-1.0	-15.704373	0.3173307268571882	0.5231159084232754
25649	OR52N5	-1.0	-15.704373	0.3173307268571882	0.5231159084232754
25650	ENSG00000275320	-1.0	-13.686747	0.3173307268444473	0.5231159084232754
25651	RPLP0P8	-1.0	-16.636368	0.31733072683908087	0.5231159084232754
25652	ENSG00000273059	-1.0	-15.415425	0.3173307268368682	0.5231159084232754
25653	CBR4-DT	-1.0	-14.1041155	0.31733072683226865	0.5231159084232754
25654	RN7SL96P	-1.0	-14.1041155	0.31733072683226865	0.5231159084232754
25655	ENSG00000279585	-1.0	-14.177852	0.3173307268254131	0.5231159084232754
25656	ENSG00000233778	-1.0	-15.984461	0.3173307268055268	0.5231159084232754
25657	ENSG00000259789	-1.0	-16.285873	0.31733072680501334	0.5231159084232754
25658	RPL12P31	-1.0	-15.830252	0.31733072680327673	0.5231159084232754
25659	ENSG00000287073	-1.0	-15.830252	0.31733072680327673	0.5231159084232754
25660	IFNA11P	-1.0	-15.54866	0.317330726795102	0.5231159084232754
25661	ENSG00000230796	-1.0	-15.538069	0.3173307267740431	0.5231159084232754
25662	NF1P12	-1.0	-14.993674	0.31733072677315877	0.5231159084232754
25663	ENSG00000242727	-1.0	-14.46397	0.3173307267713077	0.5231159084232754
25664	ENSG00000254924	-1.0	-13.792585	0.3173307267707888	0.5231159084232754
25665	ENSG00000277981	-1.0	-13.885078	0.31733072676981394	0.5231159084232754
25666	ENSG00000236777	-1.0	-15.344519	0.3173307267626179	0.5231159084232754
25667	RNU6-1105P	-1.0	-15.344519	0.3173307267626179	0.5231159084232754
25668	MIR23A	-1.0	-14.161717	0.3173307267596548	0.5231159084232754
25669	ENSG00000233823	-1.0	-15.359449	0.3173307267540939	0.5231159084232754
25670	ENSG00000176882	-1.0	-15.359449	0.3173307267540939	0.5231159084232754
25671	LRRC57P1	-1.0	-15.359449	0.3173307267540939	0.5231159084232754
25672	RNU6-1195P	-1.0	-14.200032	0.3173307267519398	0.5231159084232754
25673	ENSG00000261356	-1.0	-14.51076	0.317330726749844	0.5231159084232754
25674	RPSAP11	-1.0	-15.482453	0.3173307267370628	0.5231159084232754
25675	RPL22P14	-1.0	-15.482453	0.3173307267370628	0.5231159084232754
25676	RPS3AP20	-1.0	-15.725279	0.3173307267269714	0.5231159084232754
25677	TIMM9P1	-1.0	-15.147412	0.3173307267268429	0.5231159084232754
25678	TAS2R7	-1.0	-15.147253	0.31733072672107826	0.5231159084232754
25679	ENSG00000273442	-1.0	-15.147253	0.31733072672107826	0.5231159084232754
25680	SHISA5P2	-1.0	-13.557459	0.31733072671165896	0.5231159084232754
25681	PIGQP1	-1.0	-13.557459	0.31733072671165896	0.5231159084232754
25682	MRPL22P1	-1.0	-15.335928	0.31733072670959894	0.5231159084232754
25683	OR2L1P	-1.0	-15.485293	0.31733072669431023	0.5231159084232754
25684	ENSG00000279595	-1.0	-15.738908	0.31733072669122514	0.5231159084232754
25685	ENSG00000224278	-1.0	-16.040052	0.31733072668375784	0.5231159084232754
25686	ENSG00000271166	-1.0	-16.040052	0.31733072668375784	0.5231159084232754
25687	H2AC19	-1.0	-14.518387	0.3173307266799979	0.5231159084232754
25688	ENSG00000255268	-1.0	-14.518387	0.3173307266799979	0.5231159084232754
25689	ENSG00000223628	-1.0	-15.401027	0.3173307266798666	0.5231159084232754
25690	FRG2DP	-1.0	-14.731626	0.3173307266616556	0.5231159084232754
25691	ENSG00000274937	-1.0	-14.731626	0.3173307266616556	0.5231159084232754
25692	RPL22P18	-1.0	-13.363299	0.31733072666070594	0.5231159084232754
25693	UNCX	-1.0	-14.761195	0.3173307266595363	0.5231159084232754
25694	ENSG00000277171	-1.0	-15.643074	0.3173307266523699	0.5231159084232754
25695	IFITM3P8	-1.0	-15.507192	0.3173307266478303	0.5231159084232754
25696	ENSG00000237137	-1.0	-16.688986	0.3173307266360879	0.5231159084232754
25697	ENSG00000280396	-1.0	-14.574755	0.3173307266314031	0.5231159084232754
25698	RNA5SP265	-1.0	-16.322489	0.3173307266285845	0.5231159084232754
25699	TRBV28	-1.0	-14.4538965	0.31733072662833495	0.5231159084232754
25700	ENSG00000279734	-1.0	-15.050132	0.3173307266132208	0.5231159084232754
25701	SOX14	-1.0	-14.665651	0.31733072661231215	0.5231159084232754
25702	IDI1P3	-1.0	-14.665651	0.31733072661231215	0.5231159084232754
25703	ENSG00000279482	-1.0	-14.09985	0.3173307265896698	0.5231159084232754
25704	RPL23AP94	-1.0	-15.097083	0.3173307265868988	0.5231159084232754
25705	ENSG00000285818	-1.0	-15.441925	0.3173307265786787	0.5231159084232754
25706	ENSG00000288944	-1.0	-15.441925	0.3173307265786787	0.5231159084232754
25707	TRBV22-1	-1.0	-14.860535	0.31733072656516675	0.5231159084232754
25708	VCX2	-1.0	-15.320706	0.3173307265580989	0.5231159084232754
25709	RPS29P9	-1.0	-14.752031	0.3173307265459404	0.5231159084232754
25710	ENSG00000228488	-1.0	-16.249395	0.3173307265377126	0.5231159084232754
25711	RNU6ATAC29P	-1.0	-14.654499	0.3173307265311905	0.5231159084232754
25712	SPATA31D4	-1.0	-15.832348	0.3173307265199261	0.5231159084232754
25713	RNU4-10P	-1.0	-15.958246	0.31733072649083977	0.5231159084232754
25714	IGHV5-78	-1.0	-15.958246	0.31733072649083977	0.5231159084232754
25715	ENSG00000290547	-1.0	-14.311199	0.3173307264877754	0.5231159084232754
25716	SNORD60	-1.0	-15.014363	0.31733072648688226	0.5231159084232754
25717	ENSG00000241776	-1.0	-15.845791	0.3173307264766009	0.5231159084232754
25718	ENSG00000259866	-1.0	-15.845791	0.3173307264766009	0.5231159084232754
25719	UBBP1	-1.0	-15.838131	0.317330726473707	0.5231159084232754
25720	TRAV23DV6	-1.0	-15.304758	0.3173307264698271	0.5231159084232754
25721	ENSG00000272239	-1.0	-14.917201	0.3173307264513049	0.5231159084232754
25722	RN7SKP81	-1.0	-16.10617	0.31733072644180405	0.5231159084232754
25723	RPL12P33	-1.0	-14.477877	0.31733072644140925	0.5231159084232754
25724	TRBV25OR9-2	-1.0	-14.477877	0.31733072644140925	0.5231159084232754
25725	ENSG00000278902	-1.0	-15.813338	0.3173307264347792	0.5231159084232754
25726	ENSG00000224058	-1.0	-13.791174	0.3173307264341353	0.5231159084232754
25727	ENSG00000289008	-1.0	-16.22559	0.3173307264268585	0.5231159084232754
25728	ENSG00000267773	-1.0	-16.22559	0.3173307264268585	0.5231159084232754
25729	ENSG00000225085	-1.0	-16.22559	0.3173307264268585	0.5231159084232754
25730	TRIM43B	-1.0	-13.904726	0.31733072642457305	0.5231159084232754
25731	ENSG00000238224	-1.0	-13.904726	0.31733072642457305	0.5231159084232754
25732	NPIPA2	-1.0	-13.904726	0.31733072642457305	0.5231159084232754
25733	RN7SKP148	-1.0	-15.249569	0.3173307264083766	0.5231159084232754
25734	ABCD1P4	-1.0	-16.506409	0.31733072640252347	0.5231159084232754
25735	RN7SL416P	-1.0	-15.861782	0.3173307263946379	0.5231159084232754
25736	ENSG00000235895	-1.0	-15.268012	0.3173307263806699	0.5231159084232754
25737	BBIP1P1	-1.0	-14.852899	0.3173307263712012	0.5231159084232754
25738	RPL21P110	-1.0	-14.852899	0.3173307263712012	0.5231159084232754
25739	ENSG00000226040	-1.0	-14.086223	0.3173307263710785	0.5231159084232754
25740	HNRNPA1P4	-1.0	-15.8079195	0.3173307263553179	0.5231159084232754
25741	LINC00353	-1.0	-15.295171	0.3173307263442017	0.5231159084232754
25742	ENSG00000227785	-1.0	-15.543142	0.31733072634239534	0.5231159084232754
25743	RPP40P2	-1.0	-14.167606	0.3173307263128331	0.5231159084232754
25744	ENSG00000232337	-1.0	-16.69839	0.3173307263053418	0.5231159084232754
25745	ENSG00000289225	-1.0	-13.91492	0.31733072630398296	0.5231159084232754
25746	SMIM12P1	-1.0	-14.9961	0.31733072630156545	0.5231159084232754
25747	VDAC2P1	-1.0	-14.644993	0.3173307262932064	0.5231159084232754
25748	ENSG00000286461	-1.0	-14.644993	0.3173307262932064	0.5231159084232754
25749	ENSG00000238019	-1.0	-14.644993	0.3173307262932064	0.5231159084232754
25750	ENSG00000285228	-1.0	-14.676436	0.31733072627822806	0.5231159084232754
25751	FTMT	-1.0	-14.676436	0.31733072627822806	0.5231159084232754
25752	ENSG00000256975	-1.0	-16.32671	0.31733072627392755	0.5231159084232754
25753	NDUFA5P11	-1.0	-13.788661	0.3173307262730544	0.5231159084232754
25754	ENSG00000278986	-1.0	-15.54781	0.3173307262559216	0.5231159084232754
25755	OR52D1	-1.0	-15.142012	0.31733072625104397	0.5231159084232754
25756	ENSG00000228345	-1.0	-15.142012	0.31733072625104397	0.5231159084232754
25757	ENSG00000289411	-1.0	-15.142012	0.31733072625104397	0.5231159084232754
25758	AGGF1P10	-1.0	-15.565562	0.3173307262394931	0.5231159084232754
25759	MT1HL1	-1.0	-14.792509	0.3173307262367167	0.5231159084232754
25760	ENSG00000250728	-1.0	-14.792509	0.3173307262367167	0.5231159084232754
25761	RNU6-517P	-1.0	-14.792509	0.3173307262367167	0.5231159084232754
25762	RNY3P11	-1.0	-14.836856	0.3173307262337939	0.5231159084232754
25763	RN7SL372P	-1.0	-14.999821	0.3173307262325741	0.5231159084232754
25764	RBMY1A3P	-1.0	-16.329788	0.317330726222899	0.5231159084232754
25765	UGT1A5	-1.0	-15.532174	0.3173307262170264	0.5231159084232754
25766	IMPDH1P2	-1.0	-13.976531	0.31733072620127123	0.5231159084232754
25767	RNU2-36P	-1.0	-15.400836	0.31733072619995784	0.5231159084232754
25768	TPM2P1	-1.0	-15.552386	0.31733072619150604	0.5231159084232754
25769	PPIAP58	-1.0	-14.5859375	0.3173307261898148	0.5231159084232754
25770	ENSG00000279401	-1.0	-14.459756	0.31733072618668345	0.5231159084232754
25771	COBLP1	-1.0	-14.087277	0.3173307261861682	0.5231159084232754
25772	RPS2P2	-1.0	-15.660967	0.3173307261784423	0.5231159084232754
25773	RPL19P1	-1.0	-14.79387	0.3173307261766768	0.5231159084232754
25774	HMGB3P3	-1.0	-14.280579	0.3173307261692581	0.5231159084232754
25775	ACRP1	-1.0	-14.280579	0.3173307261692581	0.5231159084232754
25776	RNU6-393P	-1.0	-15.221599	0.3173307261667362	0.5231159084232754
25777	LINC02114	-1.0	-14.659895	0.31733072616446767	0.5231159084232754
25778	ENSG00000225818	-1.0	-16.01121	0.3173307261474623	0.5231159084232754
25779	EEF1DP5	-1.0	-16.087252	0.31733072614230745	0.5231159084232754
25780	ENSG00000289319	-1.0	-15.123273	0.3173307261359625	0.5231159084232754
25781	RNU1-130P	-1.0	-14.747471	0.3173307261215499	0.5231159084232754
25782	HNRNPA1P64	-1.0	-15.343236	0.3173307261196825	0.5231159084232754
25783	SEC63P2	-1.0	-16.08439	0.31733072610896634	0.5231159084232754
25784	ENSG00000257294	-1.0	-15.894902	0.31733072609700863	0.5231159084232754
25785	NDUFA5P10	-1.0	-14.785969	0.31733072609694774	0.5231159084232754
25786	FTH1P25	-1.0	-14.785969	0.31733072609694774	0.5231159084232754
25787	ENSG00000278824	-1.0	-14.785969	0.31733072609694774	0.5231159084232754
25788	NAPGP1	-1.0	-16.25937	0.31733072608882584	0.5231159084232754
25789	AK6P1	-1.0	-15.327209	0.3173307260817609	0.5231159084232754
25790	EIF3EP2	-1.0	-14.806429	0.31733072606738427	0.5231159084232754
25791	H3P27	-1.0	-14.806429	0.31733072606738427	0.5231159084232754
25792	RPLP0P10	-1.0	-14.806429	0.31733072606738427	0.5231159084232754
25793	FRG2B	-1.0	-14.806429	0.31733072606738427	0.5231159084232754
25794	ZNF222-DT	-1.0	-14.415818	0.3173307260605998	0.5231159084232754
25795	TRBV6-6	-1.0	-14.415818	0.3173307260605998	0.5231159084232754
25796	U1-4	-1.0	-14.415818	0.3173307260605998	0.5231159084232754
25797	ENSG00000229169	-1.0	-15.844467	0.31733072604953566	0.5231159084232754
25798	UBE2V1P10	-1.0	-15.629469	0.31733072602627843	0.5231159084232754
25799	ENSG00000228940	-1.0	-16.37451	0.31733072602546597	0.5231159084232754
25800	HSPB3	-1.0	-16.825382	0.3173307260210994	0.5231159084232754
25801	ENSG00000255539	-1.0	-14.940218	0.3173307260140356	0.5231159084232754
25802	PIMREGP4	-1.0	-13.712063	0.31733072600554174	0.5231159084232754
25803	MTCYBP14	-1.0	-13.712063	0.31733072600554174	0.5231159084232754
25804	ENSG00000290116	-1.0	-15.293049	0.31733072600038353	0.5231159084232754
25805	RPS29P5	-1.0	-14.16013	0.31733072598777956	0.5231159084232754
25806	CXCR2P1	-1.0	-14.602716	0.3173307259773515	0.5231159084232754
25807	U4-2	-1.0	-14.801566	0.3173307259675057	0.5231159084232754
25808	RN7SKP39	-1.0	-15.826069	0.31733072595335077	0.5231159084232754
25809	PHB2P1	-1.0	-15.826069	0.31733072595335077	0.5231159084232754
25810	ENSG00000266963	-1.0	-15.035656	0.3173307259504895	0.5231159084232754
25811	DEFB133	-1.0	-15.116096	0.31733072592385736	0.5231159084232754
25812	GOLGA6L24P	-1.0	-15.239673	0.31733072591770767	0.5231159084232754
25813	ENSG00000274904	-1.0	-14.45302	0.31733072591481576	0.5231159084232754
25814	ENSG00000230941	-1.0	-13.867959	0.3173307259114513	0.5231159084232754
25815	LARP7P2	-1.0	-15.9949465	0.3173307258933522	0.5231159084232754
25816	H3P42	-1.0	-16.015722	0.31733072588747013	0.5231159084232754
25817	ENSG00000280049	-1.0	-13.488657	0.3173307258339681	0.5231159084232754
25818	ENSG00000250398	-1.0	-13.488657	0.3173307258339681	0.5231159084232754
25819	ENSG00000187472	-1.0	-15.914287	0.31733072583394173	0.5231159084232754
25820	PRUNEP1	-1.0	-15.797658	0.31733072582824784	0.5231159084232754
25821	ENSG00000232227	-1.0	-14.3343115	0.31733072582105776	0.5231159084232754
25822	ENSG00000253391	-1.0	-14.617507	0.3173307258108417	0.5231159084232754
25823	ENSG00000270835	-1.0	-16.072062	0.3173307258091792	0.5231159084232754
25824	KRT8P41	-1.0	-14.271287	0.31733072580092725	0.5231159084232754
25825	ENSG00000243929	-1.0	-14.311816	0.31733072580089416	0.5231159084232754
25826	HNRNPA1P56	-1.0	-15.651991	0.3173307257953427	0.5231159084232754
25827	ENSG00000286955	-1.0	-16.36734	0.3173307257905422	0.5231159084232754
25828	CALHM6-AS1	-1.0	-15.094935	0.3173307257817903	0.5231159084232754
25829	OR10J5	-1.0	-15.169387	0.31733072575431615	0.5231159084232754
25830	ENSG00000271003	-1.0	-15.864198	0.31733072575406684	0.5231159084232754
25831	GAPDHP37	-1.0	-15.962579	0.3173307257486034	0.5231159084232754
25832	ENSG00000280320	-1.0	-15.680972	0.31733072573810844	0.5231159084232754
25833	ENSG00000254198	-1.0	-16.170076	0.31733072573797194	0.5231159084232754
25834	U4-1	-1.0	-16.511763	0.3173307257377678	0.5231159084232754
25835	CBX3P8	-1.0	-14.316411	0.31733072573072857	0.5231159084232754
25836	ENSG00000241828	-1.0	-14.316411	0.31733072573072857	0.5231159084232754
25837	ENSG00000225181	-1.0	-15.9594	0.31733072571924914	0.5231159084232754
25838	ENSG00000258734	-1.0	-16.18751	0.31733072570718385	0.5231159084232754
25839	ENSG00000256254	-1.0	-16.18751	0.31733072570718385	0.5231159084232754
25840	RN7SL240P	-1.0	-15.973912	0.31733072570707094	0.5231159084232754
25841	PPP4R3C	-1.0	-13.867636	0.3173307256864937	0.5231159084232754
25842	ATP1B3P1	-1.0	-14.862223	0.31733072568130294	0.5231159084232754
25843	ENSG00000260422	-1.0	-14.862223	0.31733072568130294	0.5231159084232754
25844	RN7SL542P	-1.0	-14.112149	0.31733072567750226	0.5231159084232754
25845	ENSG00000270861	-1.0	-15.902069	0.3173307256662204	0.5231159084232754
25846	ENSG00000263772	-1.0	-14.376789	0.31733072566153436	0.5231159084232754
25847	ENSG00000287981	-1.0	-14.376789	0.31733072566153436	0.5231159084232754
25848	C10orf120	-1.0	-16.00986	0.31733072565427917	0.5231159084232754
25849	ENSG00000270989	-1.0	-16.173136	0.31733072564974396	0.5231159084232754
25850	DPPA5P4	-1.0	-15.254716	0.31733072562462644	0.5231159084232754
25851	OR6B2	-1.0	-15.254716	0.31733072562462644	0.5231159084232754
25852	ENSG00000286576	-1.0	-14.629915	0.31733072562448483	0.5231159084232754
25853	VN1R5	-1.0	-15.225128	0.31733072562356496	0.5231159084232754
25854	ENSG00000240096	-1.0	-14.496129	0.31733072561920644	0.5231159084232754
25855	NPM1P45	-1.0	-15.578758	0.31733072561712694	0.5231159084232754
25856	ENSG00000282793	-1.0	-14.274464	0.31733072560582676	0.5231159084232754
25857	KRTAP3-2	-1.0	-15.463538	0.3173307255897028	0.5231159084232754
25858	ENSG00000267455	-1.0	-15.463538	0.3173307255897028	0.5231159084232754
25859	ELK2BP	-1.0	-15.672329	0.3173307255819465	0.5231159084232754
25860	RN7SKP214	-1.0	-15.350398	0.31733072558042347	0.5231159084232754
25861	ENSG00000272021	-1.0	-16.314089	0.31733072557917963	0.5231159084232754
25862	ENSG00000259025	-1.0	-13.380618	0.31733072557810826	0.5231159084232754
25863	ENSG00000286663	-1.0	-14.563659	0.3173307255759351	0.5231159084232754
25864	ENSG00000251093	-1.0	-14.563659	0.3173307255759351	0.5231159084232754
25865	ENSG00000229911	-1.0	-15.701278	0.3173307255743864	0.5231159084232754
25866	LINC02423	-1.0	-15.66513	0.31733072557333236	0.5231159084232754
25867	GNG5P2	-1.0	-15.233058	0.3173307255660863	0.5231159084232754
25868	ENSG00000231927	-1.0	-15.233058	0.3173307255660863	0.5231159084232754
25869	OR2W4P	-1.0	-15.408303	0.3173307255620666	0.5231159084232754
25870	RPL36P3	-1.0	-14.9991045	0.31733072554646236	0.5231159084232754
25871	ENSG00000225122	-1.0	-14.9991045	0.31733072554646236	0.5231159084232754
25872	ENSG00000280060	-1.0	-15.289873	0.3173307255436425	0.5231159084232754
25873	ENSG00000274727	-1.0	-16.31143	0.31733072554336794	0.5231159084232754
25874	NKX2-8	-1.0	-16.097158	0.3173307255355562	0.5231159084232754
25875	ENSG00000289027	-1.0	-16.275501	0.3173307255307708	0.5231159084232754
25876	RN7SKP42	-1.0	-14.350445	0.3173307255245464	0.5231159084232754
25877	ENSG00000278911	-1.0	-14.21636	0.317330725522604	0.5231159084232754
25878	SAP18P2	-1.0	-14.830108	0.317330725521648	0.5231159084232754
25879	ENSG00000254372	-1.0	-14.933642	0.31733072552109604	0.5231159084232754
25880	ENSG00000230686	-1.0	-14.489619	0.31733072550353314	0.5231159084232754
25881	ENSG00000289239	-1.0	-14.489619	0.31733072550353314	0.5231159084232754
25882	ENSG00000231069	-1.0	-13.943688	0.31733072550326574	0.5231159084232754
25883	NDUFA5P12	-1.0	-15.297828	0.3173307254958869	0.5231159084232754
25884	ENSG00000286624	-1.0	-15.913449	0.31733072549018315	0.5231159084232754
25885	RPL3P10	-1.0	-15.89986	0.3173307254790309	0.5231159084232754
25886	ENSG00000231597	-1.0	-13.924849	0.31733072547610736	0.5231159084232754
25887	HNRNPCL2	-1.0	-13.924849	0.31733072547610736	0.5231159084232754
25888	ENSG00000254383	-1.0	-14.1288185	0.31733072546745583	0.5231159084232754
25889	MIR92B	-1.0	-14.1288185	0.31733072546745583	0.5231159084232754
25890	RPL7AP25	-1.0	-16.695507	0.31733072546664065	0.5231159084232754
25891	PPIAP3	-1.0	-15.200446	0.31733072545839786	0.5231159084232754
25892	IGHV3-74	-1.0	-16.570894	0.3173307254583695	0.5231159084232754
25893	RNU6-1008P	-1.0	-15.798169	0.317330725449329	0.5231159084232754
25894	ENSG00000228844	-1.0	-15.280562	0.31733072544782087	0.5231159084232754
25895	ENSG00000230365	-1.0	-14.584975	0.31733072544640784	0.5231159084232754
25896	ENSG00000225957	-1.0	-14.322353	0.317330725444956	0.5231159084232754
25897	OR4S1	-1.0	-14.322353	0.317330725444956	0.5231159084232754
25898	OR4A16	-1.0	-13.36298	0.317330725433463	0.5231159084232754
25899	GAPDHP44	-1.0	-13.36298	0.317330725433463	0.5231159084232754
25900	Metazoa_SRP-132	-1.0	-14.821245	0.31733072543129914	0.5231159084232754
25901	ENSG00000235240	-1.0	-16.093954	0.3173307254287502	0.5231159084232754
25902	ENSG00000268055	-1.0	-16.436361	0.31733072541733504	0.5231159084232754
25903	ENSG00000213115	-1.0	-14.696058	0.3173307254069386	0.5231159084232754
25904	RN7SL197P	-1.0	-14.696058	0.3173307254069386	0.5231159084232754
25905	CDC42P2	-1.0	-15.06236	0.3173307253958444	0.5231159084232754
25906	RN7SL493P	-1.0	-15.314592	0.3173307253763627	0.5231159084232754
25907	REXO1L3P	-1.0	-15.74602	0.31733072536995427	0.5231159084232754
25908	RN7SKP146	-1.0	-13.83148	0.31733072536775847	0.5231159084232754
25909	PRDX3P3	-1.0	-13.83148	0.31733072536775847	0.5231159084232754
25910	HNRNPA1P23	-1.0	-13.83148	0.31733072536775847	0.5231159084232754
25911	RPL7P10	-1.0	-14.470166	0.31733072535503287	0.5231159084232754
25912	KIAA1143P2	-1.0	-14.470166	0.31733072535503287	0.5231159084232754
25913	DUXAP11	-1.0	-14.475401	0.31733072535103396	0.5231159084232754
25914	ENSG00000260857	-1.0	-14.475401	0.31733072535103396	0.5231159084232754
25915	ENSG00000230407	-1.0	-14.993246	0.31733072534856055	0.5231159084232754
25916	ENSG00000253903	-1.0	-14.993246	0.31733072534856055	0.5231159084232754
25917	RNU6-1205P	-1.0	-14.993246	0.31733072534856055	0.5231159084232754
25918	VN1R92P	-1.0	-16.577019	0.31733072534291545	0.5231159084232754
25919	RNU6-1282P	-1.0	-14.202564	0.3173307253392379	0.5231159084232754
25920	PGK2	-1.0	-14.202564	0.3173307253392379	0.5231159084232754
25921	RPSAP55	-1.0	-15.758373	0.31733072533550455	0.5231159084232754
25922	ENSG00000282898	-1.0	-16.755941	0.3173307253335261	0.5231159084232754
25923	TUBBP2	-1.0	-16.343153	0.31733072533154966	0.5231159084232754
25924	ENSG00000235922	-1.0	-15.553987	0.31733072532847667	0.5231159084232754
25925	ZFYVE9P2	-1.0	-15.553987	0.31733072532847667	0.5231159084232754
25926	Y_RNA-587	-1.0	-15.559547	0.3173307253282158	0.5231159084232754
25927	MOS	-1.0	-16.392212	0.3173307253253175	0.5231159084232754
25928	DUTP8	-1.0	-16.198572	0.31733072532245593	0.5231159084232754
25929	OR8C1P	-1.0	-14.889643	0.31733072531942463	0.5231159084232754
25930	ENSG00000254540	-1.0	-14.535209	0.31733072531538853	0.5231159084232754
25931	KRTAP24-1	-1.0	-15.716349	0.3173307253067332	0.5231159084232754
25932	ENSG00000235005	-1.0	-15.801753	0.31733072530190265	0.5231159084232754
25933	RPL17P35	-1.0	-15.801753	0.31733072530190265	0.5231159084232754
25934	ENSG00000261648	-1.0	-15.196979	0.31733072528366785	0.5231159084232754
25935	MTHFD2P3	-1.0	-14.7675	0.31733072527873424	0.5231159084232754
25936	MYL6P5	-1.0	-14.542242	0.3173307252625249	0.5231159084232754
25937	CYB5AP5	-1.0	-14.291321	0.31733072526028705	0.5231159084232754
25938	ENSG00000275163	-1.0	-15.678163	0.31733072525480416	0.5231159084232754
25939	POLR3GP2	-1.0	-14.551814	0.31733072525454353	0.5231159084232754
25940	FAM136CP	-1.0	-14.732218	0.3173307252380324	0.5231159084232754
25941	ENSG00000213293	-1.0	-15.33247	0.31733072522785805	0.5231159084232754
25942	ENSG00000253798	-1.0	-16.385544	0.317330725220145	0.5231159084232754
25943	SPRING1P2	-1.0	-15.274447	0.3173307252088287	0.5231159084232754
25944	ENSG00000237385	-1.0	-14.194089	0.3173307252052722	0.5231159084232754
25945	ENSG00000227760	-1.0	-14.816583	0.31733072518364164	0.5231159084232754
25946	ENSG00000225582	-1.0	-15.241034	0.3173307251685283	0.5231159084232754
25947	OR2A3P	-1.0	-14.643211	0.31733072516673466	0.5231159084232754
25948	SKA2P1	-1.0	-13.69728	0.31733072516204874	0.5231159084232754
25949	ENSG00000227167	-1.0	-13.69728	0.31733072516204874	0.5231159084232754
25950	PPIAP83	-1.0	-13.954576	0.31733072514947197	0.5231159084232754
25951	ENSG00000228112	-1.0	-13.954576	0.31733072514947197	0.5231159084232754
25952	ENSG00000287951	-1.0	-13.675216	0.3173307251445182	0.5231159084232754
25953	OR5AZ1P	-1.0	-14.663843	0.3173307251389133	0.5231159084232754
25954	ENSG00000271882	-1.0	-15.271835	0.3173307251262326	0.5231159084232754
25955	ENSG00000286754	-1.0	-15.271835	0.3173307251262326	0.5231159084232754
25956	ENSG00000283142	-1.0	-14.659332	0.3173307251247373	0.5231159084232754
25957	ENSG00000287017	-1.0	-14.220492	0.3173307251246977	0.5231159084232754
25958	OR2K2	-1.0	-14.220492	0.3173307251246977	0.5231159084232754
25959	LINC02051	-1.0	-15.976249	0.3173307251224194	0.5231159084232754
25960	ENSG00000289508	-1.0	-15.976249	0.3173307251224194	0.5231159084232754
25961	OR4A11P	-1.0	-15.368934	0.31733072511247906	0.5231159084232754
25962	RPL15P13	-1.0	-15.206409	0.31733072509951316	0.5231159084232754
25963	EEF1B2P6	-1.0	-15.206409	0.31733072509951316	0.5231159084232754
25964	TXNL4AP1	-1.0	-15.002114	0.317330725097224	0.5231159084232754
25965	ENSG00000267073	-1.0	-14.340239	0.3173307250919751	0.5231159084232754
25966	RN7SKP222	-1.0	-15.533014	0.3173307250715536	0.5231159084232754
25967	ENSG00000275250	-1.0	-15.449619	0.31733072506996857	0.5231159084232754
25968	OR5D13	-1.0	-14.642988	0.3173307250667832	0.5231159084232754
25969	RNU6ATAC30P	-1.0	-14.642988	0.3173307250667832	0.5231159084232754
25970	ENSG00000234918	-1.0	-14.9921055	0.3173307250569983	0.5231159084232754
25971	ENSG00000213956	-1.0	-15.864735	0.3173307250551946	0.5231159084232754
25972	PSMD14P1	-1.0	-14.350353	0.3173307250406297	0.5231159084232754
25973	RPL15P3	-1.0	-14.350353	0.3173307250406297	0.5231159084232754
25974	ENSG00000196472	-1.0	-13.818294	0.31733072504044973	0.5231159084232754
25975	RN7SL303P	-1.0	-13.818294	0.31733072504044973	0.5231159084232754
25976	ENSG00000214593	-1.0	-16.186823	0.31733072500877474	0.5231159084232754
25977	ZCCHC13	-1.0	-15.529026	0.3173307249867465	0.5231159084232754
25978	ENSG00000278993	-1.0	-14.9793415	0.3173307249823769	0.5231159084232754
25979	OR4C7P	-1.0	-16.405659	0.31733072497707865	0.5231159084232754
25980	ENSG00000289237	-1.0	-15.833136	0.3173307249724797	0.5231159084232754
25981	OR8G7P	-1.0	-15.353347	0.317330724971959	0.5231159084232754
25982	NPM1P42	-1.0	-15.353347	0.317330724971959	0.5231159084232754
25983	RPL18P13	-1.0	-15.353347	0.317330724971959	0.5231159084232754
25984	OR7E130P	-1.0	-15.353347	0.317330724971959	0.5231159084232754
25985	RNA5SP319	-1.0	-15.353347	0.317330724971959	0.5231159084232754
25986	MARK2P10	-1.0	-14.083889	0.31733072497112247	0.5231159084232754
25987	ENSG00000267521	-1.0	-13.876135	0.3173307249460436	0.5231159084232754
25988	ENSG00000272218	-1.0	-13.876135	0.3173307249460436	0.5231159084232754
25989	H4C7	-1.0	-15.852164	0.317330724942893	0.5231159084232754
25990	TIPINP1	-1.0	-14.263676	0.31733072494247394	0.5231159084232754
25991	YWHAQP6	-1.0	-14.263676	0.31733072494247394	0.5231159084232754
25992	ENSG00000288950	-1.0	-14.907373	0.3173307249317642	0.5231159084232754
25993	RAB28P4	-1.0	-14.907373	0.3173307249317642	0.5231159084232754
25994	KCNK4-TEX40	-1.0	-15.784182	0.31733072492907	0.5231159084232754
25995	ENSG00000237363	-1.0	-14.640208	0.3173307249218613	0.5231159084232754
25996	ENSG00000270324	-1.0	-14.640208	0.3173307249218613	0.5231159084232754
25997	ENSG00000290906	-1.0	-15.630146	0.31733072488082414	0.5231159084232754
25998	RPS14P8	-1.0	-16.152376	0.31733072485881814	0.5231159084232754
25999	ENSG00000251623	-1.0	-14.701847	0.3173307248553844	0.5231159084232754
26000	ENSG00000235951	-1.0	-14.701847	0.3173307248553844	0.5231159084232754
26001	ABCB10P4	-1.0	-15.161809	0.3173307248505774	0.5231159084232754
26002	ENSG00000284095	-1.0	-15.161809	0.3173307248505774	0.5231159084232754
26003	ENSG00000261407	-1.0	-16.45691	0.31733072483606023	0.5231159084232754
26004	HSPD1P14	-1.0	-14.261544	0.31733072482632085	0.5231159084232754
26005	GPR6	-1.0	-14.500553	0.3173307248124329	0.5231159084232754
26006	ENSG00000249842	-1.0	-15.552279	0.3173307248089264	0.5231159084232754
26007	MAGEA12	-1.0	-14.767986	0.31733072480697055	0.5231159084232754
26008	ENSG00000238149	-1.0	-14.767986	0.31733072480697055	0.5231159084232754
26009	ENSG00000279559	-1.0	-15.174245	0.31733072480401403	0.5231159084232754
26010	ENSG00000289723	-1.0	-14.881058	0.3173307247996804	0.5231159084232754
26011	RPS12P17	-1.0	-14.881058	0.3173307247996804	0.5231159084232754
26012	MTND4LP5	-1.0	-16.540274	0.31733072479935387	0.5231159084232754
26013	ENSG00000225142	-1.0	-16.540274	0.31733072479935387	0.5231159084232754
26014	TPBGL	-1.0	-16.540274	0.31733072479935387	0.5231159084232754
26015	ENSG00000231291	-1.0	-15.515469	0.3173307247979702	0.5231159084232754
26016	ENSG00000251168	-1.0	-15.454971	0.3173307247974198	0.5231159084232754
26017	FAM230D	-1.0	-15.400454	0.3173307247945322	0.5231159084232754
26018	ENSG00000224172	-1.0	-16.58508	0.31733072479021307	0.5231159084232754
26019	ENSG00000261583	-1.0	-14.734116	0.3173307247882462	0.5231159084232754
26020	DNAJB3	-1.0	-15.733294	0.31733072478532764	0.5231159084232754
26021	IGKV3OR2-5	-1.0	-15.733294	0.31733072478532764	0.5231159084232754
26022	ENSG00000248112	-1.0	-15.40399	0.31733072478482455	0.5231159084232754
26023	HMGN2P30	-1.0	-14.180666	0.31733072478341434	0.5231159084232754
26024	ENSG00000287888	-1.0	-13.773011	0.3173307247712838	0.5231159084232754
26025	IFNL2	-1.0	-14.953323	0.3173307247681004	0.5231159084232754
26026	GSTM3P1	-1.0	-16.29072	0.31733072476467405	0.5231159084232754
26027	RN7SKP162	-1.0	-15.458949	0.3173307247483312	0.5231159084232754
26028	MRPS35P2	-1.0	-15.859907	0.3173307247480792	0.5231159084232754
26029	ENSG00000271184	-1.0	-15.377732	0.31733072474787416	0.5231159084232754
26030	ARPC1BP1	-1.0	-14.770845	0.31733072473566926	0.5231159084232754
26031	OR7E31P	-1.0	-14.935284	0.3173307247320156	0.5231159084232754
26032	RN7SL304P	-1.0	-15.3892355	0.3173307247284565	0.5231159084232754
26033	Metazoa_SRP-94	-1.0	-15.3892355	0.3173307247284565	0.5231159084232754
26034	RPL23AP65	-1.0	-15.7177925	0.3173307247270093	0.5231159084232754
26035	CYP46A4P	-1.0	-13.694582	0.3173307247227921	0.5231159084232754
26036	ENSG00000240484	-1.0	-13.694582	0.3173307247227921	0.5231159084232754
26037	RPL34P34	-1.0	-14.366944	0.3173307247208455	0.5231159084232754
26038	ENSG00000267604	-1.0	-15.187284	0.31733072471232354	0.5231159084232754
26039	ENSG00000229322	-1.0	-15.187284	0.31733072471232354	0.5231159084232754
26040	RN7SL717P	-1.0	-13.620867	0.317330724708783	0.5231159084232754
26041	ENSG00000276436	-1.0	-14.807929	0.31733072470609885	0.5231159084232754
26042	MAGEB5	-1.0	-14.807929	0.31733072470609885	0.5231159084232754
26043	U3-14	-1.0	-14.807929	0.31733072470609885	0.5231159084232754
26044	ENSG00000259670	-1.0	-16.096518	0.3173307247008336	0.5231159084232754
26045	ERVV-1	-1.0	-14.13707	0.31733072469419843	0.5231159084232754
26046	ENSG00000219039	-1.0	-14.13707	0.31733072469419843	0.5231159084232754
26047	KAAG1	-1.0	-14.13707	0.31733072469419843	0.5231159084232754
26048	ENSG00000279729	-1.0	-14.577621	0.31733072466232	0.5231159084232754
26049	ENSG00000243402	-1.0	-14.979059	0.31733072465325884	0.5231159084232754
26050	IGHV3-52	-1.0	-14.979059	0.31733072465325884	0.5231159084232754
26051	ENSG00000251501	-1.0	-14.979059	0.31733072465325884	0.5231159084232754
26052	MTND1P8	-1.0	-15.202266	0.31733072464621936	0.5231159084232754
26053	RPL31P3	-1.0	-14.804432	0.3173307246395937	0.5231159084232754
26054	RN7SL712P	-1.0	-14.038649	0.31733072463917833	0.5231159084232754
26055	RNU4ATAC9P	-1.0	-15.813597	0.3173307246381596	0.5231159084232754
26056	ENSG00000248968	-1.0	-13.51701	0.3173307246317191	0.5231159084232754
26057	C1DP4	-1.0	-14.395843	0.31733072462855927	0.5231159084232754
26058	LINC01444	-1.0	-14.395843	0.31733072462855927	0.5231159084232754
26059	ENSG00000278905	-1.0	-14.395843	0.31733072462855927	0.5231159084232754
26060	ENSG00000250543	-1.0	-16.26229	0.31733072462850476	0.5231159084232754
26061	MTND4P5	-1.0	-14.756003	0.3173307246230339	0.5231159084232754
26062	KRT8P23	-1.0	-15.776361	0.3173307246157062	0.5231159084232754
26063	MDH1P2	-1.0	-15.805861	0.31733072459370976	0.5231159084232754
26064	LINC02189	-1.0	-15.638751	0.3173307245792292	0.5231159084232754
26065	OR4A19P	-1.0	-15.673028	0.3173307245756204	0.5231159084232754
26066	ENSG00000265971	-1.0	-14.780562	0.317330724574254	0.5231159084232754
26067	RPL7AP78	-1.0	-14.985992	0.31733072454580263	0.5231159084232754
26068	ENSG00000253571	-1.0	-14.391825	0.31733072454143046	0.5231159084232754
26069	HERC2P7	-1.0	-16.58746	0.3173307245215877	0.5231159084232754
26070	ENSG00000267286	-1.0	-15.366324	0.31733072451961375	0.5231159084232754
26071	ENSG00000258615	-1.0	-15.646497	0.31733072451131117	0.5231159084232754
26072	ENSG00000234578	-1.0	-16.244165	0.3173307245099414	0.5231159084232754
26073	ENSG00000240774	-1.0	-13.537889	0.31733072450498867	0.5231159084232754
26074	RNU6-1256P	-1.0	-16.673487	0.31733072450063776	0.5231159084232754
26075	ENSG00000224984	-1.0	-13.681793	0.31733072449710786	0.5231159084232754
26076	PSMA2P1	-1.0	-13.681793	0.31733072449710786	0.5231159084232754
26077	ENSG00000277099	-1.0	-14.533765	0.31733072447916033	0.5231159084232754
26078	ENSG00000237163	-1.0	-14.987412	0.31733072447056615	0.5231159084232754
26079	TRBV23-1	-1.0	-15.125307	0.31733072446678323	0.5231159084232754
26080	TRAV8-7	-1.0	-14.812939	0.31733072445244725	0.5231159084232754
26081	ENSG00000280183	-1.0	-14.651136	0.31733072444971305	0.5231159084232754
26082	CFL1P2	-1.0	-15.73086	0.3173307244493018	0.5231159084232754
26083	ENSG00000279949	-1.0	-15.73086	0.3173307244493018	0.5231159084232754
26084	ENSG00000276298	-1.0	-14.564817	0.31733072444098065	0.5231159084232754
26085	Metazoa_SRP-166	-1.0	-16.300842	0.3173307244395761	0.5231159084232754
26086	DEFB106B	-1.0	-16.300842	0.3173307244395761	0.5231159084232754
26087	ENSG00000271490	-1.0	-14.218756	0.31733072443914034	0.5231159084232754
26088	ENSG00000262048	-1.0	-15.602992	0.3173307244385084	0.5231159084232754
26089	MTATP6P5	-1.0	-15.450807	0.3173307244248032	0.5231159084232754
26090	ENSG00000274702	-1.0	-15.450807	0.3173307244248032	0.5231159084232754
26091	OR4C1P	-1.0	-14.804682	0.31733072441982807	0.5231159084232754
26092	ENSG00000237236	-1.0	-14.804682	0.31733072441982807	0.5231159084232754
26093	ENSG00000284614	-1.0	-14.754076	0.3173307244106638	0.5231159084232754
26094	TRBV10-3	-1.0	-15.148686	0.3173307244034436	0.5231159084232754
26095	OR13C7	-1.0	-16.237347	0.31733072440045546	0.5231159084232754
26096	RPL30P4	-1.0	-15.311545	0.3173307243951752	0.5231159084232754
26097	TP53TG3GP	-1.0	-15.034187	0.3173307243892467	0.5231159084232754
26098	Y_RNA-601	-1.0	-15.034187	0.3173307243892467	0.5231159084232754
26099	RCC2P5	-1.0	-15.089886	0.31733072437681886	0.5231159084232754
26100	ENSG00000230607	-1.0	-15.089886	0.31733072437681886	0.5231159084232754
26101	ENSG00000226401	-1.0	-15.089886	0.31733072437681886	0.5231159084232754
26102	ENSG00000288801	-1.0	-15.004556	0.31733072431860637	0.5231159084232754
26103	Y_RNA-127	-1.0	-15.287231	0.31733072431710563	0.5231159084232754
26104	ENSG00000276845	-1.0	-13.764075	0.31733072431076653	0.5231159084232754
26105	IFNA2	-1.0	-15.654057	0.31733072430103404	0.5231159084232754
26106	MTND6P16	-1.0	-14.764586	0.31733072429686804	0.5231159084232754
26107	PRY2	-1.0	-14.764586	0.31733072429686804	0.5231159084232754
26108	OR7E106P	-1.0	-14.905229	0.3173307242849189	0.5231159084232754
26109	IGKV1-5	-1.0	-13.549713	0.31733072428467035	0.5231159084232754
26110	EDDM3DP	-1.0	-13.549713	0.31733072428467035	0.5231159084232754
26111	RPL21P11	-1.0	-15.125935	0.31733072428339926	0.5231159084232754
26112	ENSG00000278854	-1.0	-14.606616	0.3173307242751834	0.5231159084232754
26113	MPPE1P1	-1.0	-15.429391	0.3173307242550314	0.5231159084232754
26114	SURF6P1	-1.0	-13.769443	0.3173307242505173	0.5231159084232754
26115	BECN2	-1.0	-16.13409	0.3173307242412867	0.5231159084232754
26116	ENSG00000241912	-1.0	-15.383567	0.31733072424071707	0.5231159084232754
26117	ENSG00000241042	-1.0	-15.907054	0.3173307242335123	0.5231159084232754
26118	RNU2-65P	-1.0	-14.689372	0.31733072422455083	0.5231159084232754
26119	ENSG00000257779	-1.0	-14.689372	0.31733072422455083	0.5231159084232754
26120	KRT18P49	-1.0	-13.462461	0.31733072422011915	0.5231159084232754
26121	COX7BP2	-1.0	-15.256607	0.3173307242173215	0.5231159084232754
26122	PIGFP3	-1.0	-15.162694	0.3173307242148668	0.5231159084232754
26123	ENSG00000287961	-1.0	-16.69734	0.3173307242117521	0.5231159084232754
26124	RPS3AP24	-1.0	-16.69734	0.3173307242117521	0.5231159084232754
26125	ENSG00000279758	-1.0	-14.580495	0.31733072418365593	0.5231159084232754
26126	ENSG00000255550	-1.0	-14.580495	0.31733072418365593	0.5231159084232754
26127	ENSG00000291001	-1.0	-13.543092	0.3173307241813401	0.5231159084232754
26128	SETP1	-1.0	-13.543092	0.3173307241813401	0.5231159084232754
26129	HNRNPA1P43	-1.0	-13.543092	0.3173307241813401	0.5231159084232754
26130	ENSG00000231156	-1.0	-16.214994	0.31733072417879565	0.5231159084232754
26131	RBM22P12	-1.0	-16.437622	0.31733072415275976	0.5231159084232754
26132	RN7SL42P	-1.0	-16.437622	0.31733072415275976	0.5231159084232754
26133	SERPINA13P-1	-1.0	-15.056083	0.3173307241507241	0.5231159084232754
26134	ENSG00000271969	-1.0	-14.412027	0.3173307241414868	0.5231159084232754
26135	UBE2NL	-1.0	-14.412027	0.3173307241414868	0.5231159084232754
26136	ENSG00000272537	-1.0	-14.412027	0.3173307241414868	0.5231159084232754
26137	ENSG00000231600	-1.0	-14.240242	0.3173307241287043	0.5231159084232754
26138	ENSG00000218472	-1.0	-15.108645	0.3173307241266722	0.5231159084232754
26139	ENSG00000244756	-1.0	-15.13758	0.3173307241176153	0.5231159084232754
26140	LINC02440	-1.0	-14.001667	0.3173307241166178	0.5231159084232754
26141	ANKRD20A19P	-1.0	-15.030962	0.31733072411390817	0.5231159084232754
26142	RNU6-47P	-1.0	-16.51804	0.31733072407748525	0.5231159084232754
26143	U8-19	-1.0	-14.566082	0.3173307240743795	0.5231159084232754
26144	ENSG00000269564	-1.0	-15.875257	0.3173307240740618	0.5231159084232754
26145	TRAV9-2	-1.0	-15.875257	0.3173307240740618	0.5231159084232754
26146	MYL6P3	-1.0	-14.465737	0.31733072406640495	0.5231159084232754
26147	SAR1AP1	-1.0	-14.465737	0.31733072406640495	0.5231159084232754
26148	ENSG00000261447	-1.0	-14.593657	0.3173307240660738	0.5231159084232754
26149	TRAV26-1	-1.0	-14.593657	0.3173307240660738	0.5231159084232754
26150	RPL36AP40	-1.0	-14.797775	0.3173307240599533	0.5231159084232754
26151	OR52E7P	-1.0	-16.063282	0.3173307240588676	0.5231159084232754
26152	RPS27AP13	-1.0	-15.706043	0.31733072405487156	0.5231159084232754
26153	MT1IP	-1.0	-16.120464	0.3173307240454279	0.5231159084232754
26154	STRADBP1	-1.0	-15.738745	0.31733072404149276	0.5231159084232754
26155	SCYGR2	-1.0	-14.45741	0.3173307240266595	0.5231159084232754
26156	SNORD3G	-1.0	-14.45741	0.3173307240266595	0.5231159084232754
26157	IFITM8P	-1.0	-15.282664	0.3173307240257054	0.5231159084232754
26158	Y_RNA-308	-1.0	-15.282664	0.3173307240257054	0.5231159084232754
26159	ENSG00000250669	-1.0	-16.312948	0.3173307240248729	0.5231159084232754
26160	ENSG00000255402	-1.0	-14.229792	0.3173307240142455	0.5231159084232754
26161	PPP1R12BP2	-1.0	-13.547019	0.3173307240069482	0.5231159084232754
26162	ENSG00000227625	-1.0	-15.154272	0.3173307240023723	0.5231159084232754
26163	PSAT1P1	-1.0	-15.154272	0.3173307240023723	0.5231159084232754
26164	LINC00399	-1.0	-14.641987	0.31733072399972123	0.5231159084232754
26165	RPL7AP38	-1.0	-16.177568	0.3173307239957145	0.5231159084232754
26166	ENSG00000277315	-1.0	-14.848131	0.3173307239910777	0.5231159084232754
26167	ENSG00000261166	-1.0	-15.276541	0.31733072399003165	0.5231159084232754
26168	ENSG00000279687	-1.0	-15.891882	0.31733072398553064	0.5231159084232754
26169	ENSG00000254047	-1.0	-14.98926	0.317330723978845	0.5231159084232754
26170	HNRNPA1P71	-1.0	-14.853157	0.317330723974482	0.5231159084232754
26171	MIR337	-1.0	-14.306885	0.3173307239700789	0.5231159084232754
26172	IQCF6	-1.0	-14.097569	0.317330723961618	0.5231159084232754
26173	ENSG00000283625	-1.0	-14.097569	0.317330723961618	0.5231159084232754
26174	OR5M8	-1.0	-14.097569	0.317330723961618	0.5231159084232754
26175	ZNF603P	-1.0	-15.348374	0.3173307239474347	0.5231159084232754
26176	ENSG00000287781	-1.0	-15.286704	0.31733072394707434	0.5231159084232754
26177	RPL23AP73	-1.0	-15.286704	0.31733072394707434	0.5231159084232754
26178	BICD1P1	-1.0	-14.573906	0.31733072393127215	0.5231159084232754
26179	ENSG00000236690	-1.0	-13.8122425	0.3173307239129881	0.5231159084232754
26180	GSX1	-1.0	-16.01512	0.3173307238769639	0.5231159084232754
26181	ENSG00000276473	-1.0	-14.182518	0.3173307238660883	0.5231159084232754
26182	PLCH1-AS2	-1.0	-16.44903	0.31733072386389416	0.5231159084232754
26183	MARK2P4	-1.0	-15.015667	0.3173307238638856	0.5231159084232754
26184	ENSG00000255535	-1.0	-15.015667	0.3173307238638856	0.5231159084232754
26185	LINC00428	-1.0	-15.015667	0.3173307238638856	0.5231159084232754
26186	CAPZA1P4	-1.0	-15.015667	0.3173307238638856	0.5231159084232754
26187	ENSG00000234211	-1.0	-15.015667	0.3173307238638856	0.5231159084232754
26188	WASF5P	-1.0	-14.744121	0.31733072386315403	0.5231159084232754
26189	ENSG00000289908	-1.0	-15.779005	0.3173307238617641	0.5231159084232754
26190	ENSG00000258235	-1.0	-14.629143	0.317330723858359	0.5231159084232754
26191	RPL31P45	-1.0	-14.629143	0.317330723858359	0.5231159084232754
26192	ENSG00000256256	-1.0	-16.059225	0.3173307238580591	0.5231159084232754
26193	RNU6-571P	-1.0	-16.471743	0.31733072385457545	0.5231159084232754
26194	ENSG00000261478	-1.0	-15.435057	0.31733072382487326	0.5231159084232754
26195	ENSG00000275038	-1.0	-16.486103	0.31733072381788574	0.5231159084232754
26196	RPS3AP16	-1.0	-13.798059	0.31733072381265814	0.5231159084232754
26197	ECEL1P2	-1.0	-15.802779	0.31733072381204813	0.5231159084232754
26198	FBXO36P1	-1.0	-15.802779	0.31733072381204813	0.5231159084232754
26199	ENSG00000224076	-1.0	-15.213566	0.31733072380947713	0.5231159084232754
26200	MTND1P9	-1.0	-14.828585	0.31733072380119515	0.5231159084232754
26201	HMGA1P5	-1.0	-16.502853	0.3173307237894889	0.5231159084232754
26202	ENSG00000251038	-1.0	-15.908164	0.31733072378892835	0.5231159084232754
26203	RAB1AP2	-1.0	-15.908164	0.31733072378892835	0.5231159084232754
26204	KRT18P3	-1.0	-15.052212	0.31733072378815524	0.5231159084232754
26205	ENSG00000232983	-1.0	-14.970055	0.31733072378655697	0.5231159084232754
26206	ENSG00000289266	-1.0	-15.36968	0.3173307237798414	0.5231159084232754
26207	ENSG00000290620	-1.0	-14.765436	0.3173307237648673	0.5231159084232754
26208	ENSG00000234877	-1.0	-14.765436	0.3173307237648673	0.5231159084232754
26209	ENSG00000289910	-1.0	-14.540688	0.3173307237640142	0.5231159084232754
26210	ENSG00000283421	-1.0	-13.812429	0.31733072376024873	0.5231159084232754
26211	IFNL3P1	-1.0	-14.291669	0.31733072375802196	0.5231159084232754
26212	RPL23AP33	-1.0	-14.291669	0.31733072375802196	0.5231159084232754
26213	ENSG00000220918	-1.0	-15.919597	0.3173307237537293	0.5231159084232754
26214	LINC02247	-1.0	-14.281874	0.31733072374556814	0.5231159084232754
26215	RNU6-233P	-1.0	-15.83734	0.3173307237427907	0.5231159084232754
26216	OR52B4	-1.0	-14.590543	0.3173307237327813	0.5231159084232754
26217	ENSG00000252824	-1.0	-13.662878	0.31733072372208426	0.5231159084232754
26218	RNU6-531P	-1.0	-15.6955805	0.31733072370042137	0.5231159084232754
26219	NBPF4	-1.0	-15.452788	0.317330723694452	0.5231159084232754
26220	Metazoa_SRP-84	-1.0	-15.452788	0.317330723694452	0.5231159084232754
26221	RN7SKP225	-1.0	-14.228875	0.31733072367478976	0.5231159084232754
26222	TAAR5	-1.0	-14.228875	0.31733072367478976	0.5231159084232754
26223	RPL13AP19	-1.0	-16.103268	0.317330723661762	0.5231159084232754
26224	ENSG00000270655	-1.0	-15.826852	0.31733072365732007	0.5231159084232754
26225	RN7SL91P	-1.0	-15.581587	0.3173307236274398	0.5231159084232754
26226	ENSG00000236389	-1.0	-15.879326	0.31733072361817016	0.5231159084232754
26227	ENSG00000266196	-1.0	-14.678489	0.3173307236002359	0.5231159084232754
26228	ENSG00000269993	-1.0	-14.214958	0.31733072359941944	0.5231159084232754
26229	SSBL3P	-1.0	-14.214958	0.31733072359941944	0.5231159084232754
26230	RPL21P66	-1.0	-14.214958	0.31733072359941944	0.5231159084232754
26231	RPS8P4	-1.0	-15.690143	0.31733072359362746	0.5231159084232754
26232	IGHV3-30	-1.0	-15.690143	0.31733072359362746	0.5231159084232754
26233	RPL19P13	-1.0	-14.301707	0.3173307235932531	0.5231159084232754
26234	ENSG00000231603	-1.0	-14.888584	0.31733072358719205	0.5231159084232754
26235	ZBTB7C-AS2	-1.0	-16.80041	0.3173307235847481	0.5231159084232754
26236	NPY4R2	-1.0	-15.954215	0.31733072358199826	0.5231159084232754
26237	ENSG00000248560	-1.0	-14.501158	0.3173307235794572	0.5231159084232754
26238	GYG2-AS1	-1.0	-15.959977	0.31733072357014946	0.5231159084232754
26239	Metazoa_SRP-157	-1.0	-15.399881	0.3173307235608244	0.5231159084232754
26240	DUXAP5	-1.0	-14.72536	0.31733072355946995	0.5231159084232754
26241	ENSG00000278518	-1.0	-14.538411	0.3173307235594561	0.5231159084232754
26242	LINC02658	-1.0	-15.954502	0.31733072355438163	0.5231159084232754
26243	ENSG00000250771	-1.0	-15.846851	0.3173307235361293	0.5231159084232754
26244	MED15P8	-1.0	-15.272705	0.3173307235304788	0.5231159084232754
26245	OR51J1	-1.0	-16.994507	0.31733072352704084	0.5231159084232754
26246	ENSG00000289922	-1.0	-15.848709	0.31733072352138836	0.5231159084232754
26247	MTND4P21	-1.0	-15.591425	0.31733072351196095	0.5231159084232754
26248	PPIAP77	-1.0	-16.27292	0.317330723506692	0.5231159084232754
26249	ENSG00000274067	-1.0	-15.067161	0.3173307235043471	0.5231159084232754
26250	MTND5P1	-1.0	-14.032612	0.31733072349215247	0.5231159084232754
26251	CCDC182	-1.0	-14.032612	0.31733072349215247	0.5231159084232754
26252	PRAMEF18	-1.0	-14.032612	0.31733072349215247	0.5231159084232754
26253	ENSG00000200113	-1.0	-14.745077	0.3173307234912668	0.5231159084232754
26254	ASS1P10	-1.0	-14.247223	0.3173307234759606	0.5231159084232754
26255	SPATA17-AS1	-1.0	-14.772125	0.3173307234612294	0.5231159084232754
26256	ENSG00000287435	-1.0	-15.189742	0.3173307234531776	0.5231159084232754
26257	IGHV3-20	-1.0	-14.485927	0.31733072344943714	0.5231159084232754
26258	OR4K16P	-1.0	-14.080658	0.31733072343919677	0.5231159084232754
26259	ENSG00000289379	-1.0	-14.080658	0.31733072343919677	0.5231159084232754
26260	RN7SL51P	-1.0	-14.080658	0.31733072343919677	0.5231159084232754
26261	ENSG00000229399	-1.0	-15.605539	0.31733072343348623	0.5231159084232754
26262	ENSG00000280091	-1.0	-16.08757	0.3173307234282185	0.5231159084232754
26263	ENSG00000232124	-1.0	-16.08757	0.3173307234282185	0.5231159084232754
26264	DAZ4	-1.0	-15.4713545	0.3173307234070665	0.5231159084232754
26265	ENSG00000212695	-1.0	-15.036097	0.3173307234034303	0.5231159084232754
26266	MMADHCP1	-1.0	-15.036097	0.3173307234034303	0.5231159084232754
26267	EEF1A1P27	-1.0	-13.713632	0.317330723403209	0.5231159084232754
26268	Metazoa_SRP-44	-1.0	-13.713632	0.317330723403209	0.5231159084232754
26269	SSX4	-1.0	-16.10811	0.31733072339259577	0.5231159084232754
26270	ENSG00000232059	-1.0	-15.171329	0.3173307233884544	0.5231159084232754
26271	ENSG00000271587	-1.0	-15.174083	0.3173307233868675	0.5231159084232754
26272	ENSG00000275445	-1.0	-14.49267	0.3173307233814351	0.5231159084232754
26273	ENSG00000289934	-1.0	-14.679402	0.31733072337888685	0.5231159084232754
26274	ENSG00000274503	-1.0	-14.679402	0.31733072337888685	0.5231159084232754
26275	ENSG00000241573	-1.0	-14.6489	0.31733072337720303	0.5231159084232754
26276	ENSG00000279442	-1.0	-16.172796	0.3173307233755441	0.5231159084232754
26277	PSAT1P2	-1.0	-16.365751	0.31733072337180945	0.5231159084232754
26278	ENSG00000258800	-1.0	-14.550562	0.31733072337180046	0.5231159084232754
26279	ENSG00000287015	-1.0	-14.550562	0.31733072337180046	0.5231159084232754
26280	ENSG00000270506	-1.0	-15.779888	0.31733072337117973	0.5231159084232754
26281	ENSG00000234450	-1.0	-15.857232	0.317330723369217	0.5231159084232754
26282	SNX18P4	-1.0	-16.264847	0.31733072336872725	0.5231159084232754
26283	ENSG00000289931	-1.0	-16.210081	0.3173307233636948	0.5231159084232754
26284	ENSG00000240562	-1.0	-15.18075	0.31733072335660606	0.5231159084232754
26285	ENSG00000255533	-1.0	-16.331717	0.31733072335635915	0.5231159084232754
26286	ENSG00000291269	-1.0	-15.924929	0.31733072335243995	0.5231159084232754
26287	Y_RNA-137	-1.0	-14.460637	0.31733072334910584	0.5231159084232754
26288	ENSG00000253422	-1.0	-16.174498	0.31733072334019846	0.5231159084232754
26289	ENSG00000254050	-1.0	-14.538514	0.317330723330167	0.5231159084232754
26290	ENSG00000269745	-1.0	-14.538514	0.317330723330167	0.5231159084232754
26291	GXYLT1P2	-1.0	-14.661473	0.3173307233291466	0.5231159084232754
26292	MRPL2P1	-1.0	-16.223108	0.31733072330744727	0.5231159084232754
26293	ENSG00000274652	-1.0	-16.223108	0.31733072330744727	0.5231159084232754
26294	ENSG00000272043	-1.0	-15.749468	0.31733072329967316	0.5231159084232754
26295	ENSG00000279498	-1.0	-14.993103	0.31733072329932155	0.5231159084232754
26296	ENSG00000261588	-1.0	-15.332107	0.31733072325084505	0.5231159084232754
26297	HLA-S	-1.0	-16.079634	0.31733072324565464	0.5231159084232754
26298	ENSG00000244535	-1.0	-16.44099	0.3173307232440051	0.5231159084232754
26299	RN7SL702P	-1.0	-15.105862	0.3173307232236123	0.5231159084232754
26300	CCDC166	-1.0	-15.946761	0.317330723217135	0.5231159084232754
26301	ENSG00000254928	-1.0	-13.980025	0.3173307232166096	0.5231159084232754
26302	RN7SKP194	-1.0	-15.244101	0.31733072321567923	0.5231159084232754
26303	GPR152	-1.0	-14.193033	0.31733072321382466	0.5231159084232754
26304	DEFA10P	-1.0	-14.74424	0.3173307232130806	0.5231159084232754
26305	ENSG00000268455	-1.0	-15.829728	0.3173307232104218	0.5231159084232754
26306	Metazoa_SRP-77	-1.0	-15.829728	0.3173307232104218	0.5231159084232754
26307	TRAJ13	-1.0	-15.220425	0.3173307232021557	0.5231159084232754
26308	RN7SL870P	-1.0	-14.784	0.31733072320088784	0.5231159084232754
26309	RPL12P9	-1.0	-14.993816	0.31733072320072764	0.5231159084232754
26310	RNU6-110P	-1.0	-14.993816	0.31733072320072764	0.5231159084232754
26311	RPL17P1	-1.0	-14.993816	0.31733072320072764	0.5231159084232754
26312	VN1R9P	-1.0	-15.699851	0.3173307232002634	0.5231159084232754
26313	OR7E46P	-1.0	-14.614122	0.317330723193295	0.5231159084232754
26314	ENSG00000279139	-1.0	-15.553773	0.31733072318761957	0.5231159084232754
26315	H2AZP3	-1.0	-13.819481	0.3173307231874253	0.5231159084232754
26316	SLC2AXP1	-1.0	-16.691591	0.3173307231864578	0.5231159084232754
26317	ASNSP4	-1.0	-16.460546	0.3173307231545429	0.5231159084232754
26318	ENSG00000268839	-1.0	-15.252483	0.31733072314099736	0.5231159084232754
26319	RNA5SP91	-1.0	-14.781544	0.3173307231323389	0.5231159084232754
26320	HNRNPA1P67	-1.0	-14.772003	0.31733072313068283	0.5231159084232754
26321	ENSG00000286554	-1.0	-14.772003	0.31733072313068283	0.5231159084232754
26322	TRAV13-2	-1.0	-15.352794	0.3173307231249859	0.5231159084232754
26323	ENSG00000263189	-1.0	-15.352794	0.3173307231249859	0.5231159084232754
26324	LINC01442	-1.0	-15.352794	0.3173307231249859	0.5231159084232754
26325	ENSG00000276122	-1.0	-16.196836	0.3173307231095097	0.5231159084232754
26326	Y_RNA-504	-1.0	-14.378452	0.31733072310633526	0.5231159084232754
26327	RPL7L1P5	-1.0	-14.378452	0.31733072310633526	0.5231159084232754
26328	ENSG00000286684	-1.0	-16.04559	0.31733072308887467	0.5231159084232754
26329	RPL23P11	-1.0	-14.797464	0.317330723067852	0.5231159084232754
26330	ENSG00000254660	-1.0	-14.797464	0.317330723067852	0.5231159084232754
26331	ENSG00000227815	-1.0	-14.810557	0.3173307230622788	0.5231159084232754
26332	ENSG00000224605	-1.0	-14.797588	0.31733072304791987	0.5231159084232754
26333	ENSG00000256098	-1.0	-15.052361	0.3173307230436424	0.5231159084232754
26334	OR8G2P	-1.0	-15.368375	0.3173307230410275	0.5231159084232754
26335	ENSG00000272710	-1.0	-14.36667	0.3173307230345031	0.5231159084232754
26336	ENSG00000279090	-1.0	-14.36667	0.3173307230345031	0.5231159084232754
26337	TRGVB	-1.0	-14.36667	0.3173307230345031	0.5231159084232754
26338	AMY1B	-1.0	-14.36667	0.3173307230345031	0.5231159084232754
26339	ENSG00000281008	-1.0	-14.392758	0.3173307230291503	0.5231159084232754
26340	ENSG00000235912	-1.0	-15.175868	0.3173307230119351	0.5231159084232754
26341	ENSG00000261376	-1.0	-16.635126	0.31733072299212184	0.5231159084232754
26342	MIR670HG	-1.0	-14.3165	0.3173307229911196	0.5231159084232754
26343	ENSG00000265689	-1.0	-15.670235	0.3173307229896109	0.5231159084232754
26344	ENSG00000286941	-1.0	-16.177227	0.31733072298716164	0.5231159084232754
26345	RNA5SP160	-1.0	-15.719961	0.31733072297186793	0.5231159084232754
26346	ENSG00000229110	-1.0	-15.059517	0.3173307229605131	0.5231159084232754
26347	ENSG00000267623	-1.0	-15.059517	0.3173307229605131	0.5231159084232754
26348	HSFX1	-1.0	-15.558691	0.3173307229253409	0.5231159084232754
26349	ALG1L15P	-1.0	-15.21741	0.3173307229224581	0.5231159084232754
26350	ENSG00000279952	-1.0	-14.529854	0.31733072291064157	0.5231159084232754
26351	ENSG00000278334	-1.0	-14.114145	0.31733072290317915	0.5231159084232754
26352	ENSG00000229220	-1.0	-14.526517	0.3173307228953078	0.5231159084232754
26353	RNU6ATAC8P	-1.0	-16.623026	0.317330722859113	0.5231159084232754
26354	RN7SKP93	-1.0	-15.037862	0.3173307228576645	0.5231159084232754
26355	ENSG00000280020	-1.0	-15.037862	0.3173307228576645	0.5231159084232754
26356	ENSG00000280015	-1.0	-14.325377	0.3173307228511823	0.5231159084232754
26357	ENSG00000254921	-1.0	-14.81696	0.3173307228448224	0.5231159084232754
26358	ENSG00000279127	-1.0	-16.1257	0.3173307228431769	0.5231159084232754
26359	RNU6-325P	-1.0	-16.1257	0.3173307228431769	0.5231159084232754
26360	RNU1-43P	-1.0	-16.32479	0.3173307228255384	0.5231159084232754
26361	ENSG00000286939	-1.0	-16.32479	0.3173307228255384	0.5231159084232754
26362	LDHBP2	-1.0	-14.786831	0.31733072281859137	0.5231159084232754
26363	ENSG00000275968	-1.0	-14.786831	0.31733072281859137	0.5231159084232754
26364	KRASP1	-1.0	-16.551317	0.31733072280934455	0.5231159084232754
26365	NDUFA4P1	-1.0	-13.816295	0.3173307228013283	0.5231159084232754
26366	LINC01074	-1.0	-13.816295	0.3173307228013283	0.5231159084232754
26367	HIGD1AP6	-1.0	-16.143534	0.3173307228011173	0.5231159084232754
26368	COX5BP2	-1.0	-14.997959	0.31733072278441593	0.5231159084232754
26369	CBX3P6	-1.0	-14.997959	0.31733072278441593	0.5231159084232754
26370	VN1R85P	-1.0	-16.473475	0.31733072275566504	0.5231159084232754
26371	S100A7	-1.0	-13.529736	0.3173307227263545	0.5231159084232754
26372	PRELID3BP10	-1.0	-15.425498	0.3173307227215752	0.5231159084232754
26373	ENSG00000271537	-1.0	-15.425498	0.3173307227215752	0.5231159084232754
26374	CBX1P2	-1.0	-14.542553	0.317330722695798	0.5231159084232754
26375	OR6C70	-1.0	-14.542553	0.317330722695798	0.5231159084232754
26376	ENSG00000223432	-1.0	-15.3487425	0.31733072269378304	0.5231159084232754
26377	ENSG00000261035	-1.0	-16.403408	0.3173307226933307	0.5231159084232754
26378	EEF1A1P36	-1.0	-14.926417	0.31733072269220214	0.5231159084232754
26379	KMT2CP2	-1.0	-14.926417	0.31733072269220214	0.5231159084232754
26380	RN7SKP104	-1.0	-14.926417	0.31733072269220214	0.5231159084232754
26381	ENSG00000256350	-1.0	-14.287933	0.31733072268842105	0.5231159084232754
26382	ENSG00000237868	-1.0	-14.644102	0.3173307226785574	0.5231159084232754
26383	ENSG00000280229	-1.0	-16.604261	0.3173307226762502	0.5231159084232754
26384	PRELID1P5	-1.0	-15.917079	0.3173307226729763	0.5231159084232754
26385	ANKRD33B-AS1	-1.0	-15.933109	0.3173307226714048	0.5231159084232754
26386	ENSG00000273980	-1.0	-15.933109	0.3173307226714048	0.5231159084232754
26387	CHCHD2P11	-1.0	-15.792557	0.3173307226701233	0.5231159084232754
26388	ENSG00000286772	-1.0	-15.792557	0.3173307226701233	0.5231159084232754
26389	ENSG00000289113	-1.0	-15.122022	0.31733072266538837	0.5231159084232754
26390	RN7SL843P	-1.0	-15.723343	0.31733072265965623	0.5231159084232754
26391	ENSG00000257777	-1.0	-14.820741	0.31733072264434464	0.5231159084232754
26392	NCOA4P1	-1.0	-15.237974	0.3173307226433189	0.5231159084232754
26393	RNU2-31P	-1.0	-15.758869	0.31733072264331585	0.5231159084232754
26394	ENSG00000269600	-1.0	-15.429976	0.31733072263960643	0.5231159084232754
26395	CHCHD2P2	-1.0	-16.553862	0.3173307226372975	0.5231159084232754
26396	ENSG00000232515	-1.0	-16.478249	0.3173307226370127	0.5231159084232754
26397	ENSG00000256218	-1.0	-15.483467	0.31733072263038614	0.5231159084232754
26398	LCE5A	-1.0	-14.393413	0.3173307226223906	0.5231159084232754
26399	ENSG00000225175	-1.0	-16.113298	0.31733072261951584	0.5231159084232754
26400	RN7SKP33	-1.0	-16.113298	0.31733072261951584	0.5231159084232754
26401	PPIAP76	-1.0	-14.417147	0.31733072261946504	0.5231159084232754
26402	ENSG00000289248	-1.0	-16.171097	0.3173307226154741	0.5231159084232754
26403	ENSG00000241744	-1.0	-14.4616165	0.31733072261393086	0.5231159084232754
26404	ENSG00000290099	-1.0	-16.66811	0.31733072260865863	0.5231159084232754
26405	ENSG00000254037	-1.0	-15.734268	0.31733072259618494	0.5231159084232754
26406	ENSG00000279299	-1.0	-14.975253	0.31733072258993383	0.5231159084232754
26407	OR52N1	-1.0	-15.613097	0.31733072258922834	0.5231159084232754
26408	ENSG00000250430	-1.0	-16.032705	0.31733072258326755	0.5231159084232754
26409	HDGFL3P1	-1.0	-15.017551	0.3173307225829903	0.5231159084232754
26410	OR4K3	-1.0	-15.017551	0.3173307225829903	0.5231159084232754
26411	NDUFB11P1	-1.0	-14.416577	0.31733072256974604	0.5231159084232754
26412	GTF3AP5	-1.0	-14.270258	0.31733072256709666	0.5231159084232754
26413	MTCO3P9	-1.0	-14.973565	0.3173307225668794	0.5231159084232754
26414	MRPS36P1	-1.0	-15.154912	0.31733072255758454	0.5231159084232754
26415	SBF1P2	-1.0	-15.154912	0.31733072255758454	0.5231159084232754
26416	ENSG00000230932	-1.0	-14.038503	0.317330722549848	0.5231159084232754
26417	ENSG00000270367	-1.0	-16.02783	0.3173307225364269	0.5231159084232754
26418	ENSG00000272411	-1.0	-14.475994	0.3173307225348804	0.5231159084232754
26419	ENSG00000269354	-1.0	-15.978883	0.3173307225270443	0.5231159084232754
26420	RN7SKP73	-1.0	-15.978883	0.3173307225270443	0.5231159084232754
26421	MIX23P1	-1.0	-14.151507	0.31733072252293765	0.5231159084232754
26422	HMGN1P2	-1.0	-14.151507	0.31733072252293765	0.5231159084232754
26423	ENSG00000289385	-1.0	-15.0047	0.3173307225183814	0.5231159084232754
26424	ENSG00000223410	-1.0	-15.59472	0.31733072251777905	0.5231159084232754
26425	TPSB2	-1.0	-16.556877	0.3173307225034204	0.5231159084232754
26426	AMD1P4	-1.0	-15.443697	0.31733072249156086	0.5231159084232754
26427	ENSG00000264196	-1.0	-15.443697	0.31733072249156086	0.5231159084232754
26428	NEUROG1	-1.0	-14.959714	0.3173307224868073	0.5231159084232754
26429	ENSG00000218029	-1.0	-15.013495	0.31733072248641625	0.5231159084232754
26430	NUTF2P4	-1.0	-15.323593	0.3173307224813683	0.5231159084232754
26431	H3P8	-1.0	-15.323593	0.3173307224813683	0.5231159084232754
26432	LINC01537	-1.0	-15.813855	0.3173307224701374	0.5231159084232754
26433	THRAP3P2	-1.0	-14.638654	0.31733072246198823	0.5231159084232754
26434	ENSG00000213150	-1.0	-14.465836	0.3173307224444571	0.5231159084232754
26435	OR1X1P	-1.0	-14.465836	0.3173307224444571	0.5231159084232754
26436	OR6C66P	-1.0	-15.90539	0.31733072243818233	0.5231159084232754
26437	RPL32P15	-1.0	-13.714154	0.3173307224292048	0.5231159084232754
26438	ENSG00000249976	-1.0	-13.714154	0.3173307224292048	0.5231159084232754
26439	ENSG00000283599	-1.0	-14.600662	0.31733072242088195	0.5231159084232754
26440	RPL35AP14	-1.0	-14.600662	0.31733072242088195	0.5231159084232754
26441	ENSG00000232519	-1.0	-14.48912	0.31733072240966076	0.5231159084232754
26442	RNA5SP141	-1.0	-16.329018	0.31733072240817584	0.5231159084232754
26443	ENSG00000226230	-1.0	-14.737918	0.31733072240607824	0.5231159084232754
26444	ENSG00000289088	-1.0	-14.804183	0.3173307223994875	0.5231159084232754
26445	RN7SKP67	-1.0	-14.745794	0.317330722385946	0.5231159084232754
26446	ENSG00000225451	-1.0	-15.700326	0.3173307223768271	0.5231159084232754
26447	LINC00333	-1.0	-16.850634	0.317330722371741	0.5231159084232754
26448	LHX2-AS1	-1.0	-14.454092	0.3173307223663643	0.5231159084232754
26449	AQP12B	-1.0	-15.463838	0.3173307223629611	0.5231159084232754
26450	ENSG00000260683	-1.0	-14.440028	0.3173307223623718	0.5231159084232754
26451	ENSG00000287540	-1.0	-14.62595	0.3173307223488439	0.5231159084232754
26452	ENSG00000228181	-1.0	-14.62595	0.3173307223488439	0.5231159084232754
26453	DNMT3L-AS1	-1.0	-15.06686	0.3173307223448428	0.5231159084232754
26454	ENSG00000280140	-1.0	-14.289495	0.3173307223441979	0.5231159084232754
26455	Metazoa_SRP-128	-1.0	-14.335387	0.31733072232085424	0.5231159084232754
26456	EEF1DP6	-1.0	-16.308395	0.3173307223170337	0.5231159084232754
26457	TMEM184CP1	-1.0	-16.308395	0.3173307223170337	0.5231159084232754
26458	LYPLA1P3	-1.0	-14.960549	0.3173307223150164	0.5231159084232754
26459	ENSG00000236252	-1.0	-14.784739	0.3173307223142305	0.5231159084232754
26460	CRLF3P3	-1.0	-16.040667	0.317330722313361	0.5231159084232754
26461	ENSG00000241612	-1.0	-14.380395	0.31733072231133497	0.5231159084232754
26462	CFTRP1	-1.0	-14.169282	0.3173307223111481	0.5231159084232754
26463	ENSG00000261779	-1.0	-15.811272	0.31733072229182996	0.5231159084232754
26464	ENSG00000288834	-1.0	-15.568364	0.3173307222908703	0.5231159084232754
26465	ENSG00000253283	-1.0	-14.724063	0.31733072228932546	0.5231159084232754
26466	Y_RNA-164	-1.0	-14.724063	0.31733072228932546	0.5231159084232754
26467	ENSG00000226047	-1.0	-14.00622	0.3173307222849642	0.5231159084232754
26468	ENSG00000277608	-1.0	-14.451949	0.3173307222698521	0.5231159084232754
26469	ENSG00000255753	-1.0	-15.067761	0.3173307222215541	0.5231159084232754
26470	ENSG00000285483	-1.0	-15.067761	0.3173307222215541	0.5231159084232754
26471	ENSG00000213065	-1.0	-15.160363	0.31733072220299535	0.5231159084232754
26472	MYCLP2	-1.0	-15.3953085	0.3173307221944928	0.5231159084232754
26473	GAPDHP59	-1.0	-15.742827	0.31733072217058156	0.5231159084232754
26474	ENSG00000285663	-1.0	-16.186478	0.3173307221548615	0.5231159084232754
26475	ST3GAL1P1	-1.0	-15.281963	0.3173307221527249	0.5231159084232754
26476	ENSG00000267670	-1.0	-15.281963	0.3173307221527249	0.5231159084232754
26477	APOOP3	-1.0	-15.537014	0.31733072215257874	0.5231159084232754
26478	RBMY1HP	-1.0	-16.566204	0.3173307221309024	0.5231159084232754
26479	SETP15	-1.0	-14.2438545	0.31733072212028696	0.5231159084232754
26480	ENSG00000286779	-1.0	-15.80895	0.3173307221115614	0.5231159084232754
26481	ENSG00000254183	-1.0	-14.72018	0.3173307221090487	0.5231159084232754
26482	ENSG00000254076	-1.0	-15.309041	0.31733072210428914	0.5231159084232754
26483	GAPDHP39	-1.0	-14.706146	0.3173307221023645	0.5231159084232754
26484	ENSG00000218757	-1.0	-16.034079	0.31733072210096835	0.5231159084232754
26485	ENSG00000232905	-1.0	-16.466993	0.3173307220988432	0.5231159084232754
26486	OR1Q1	-1.0	-14.4315605	0.31733072208687113	0.5231159084232754
26487	FTH1P11	-1.0	-15.319805	0.3173307220691434	0.5231159084232754
26488	RPL23AP2	-1.0	-14.862353	0.31733072204537605	0.5231159084232754
26489	ENSG00000265935	-1.0	-15.254544	0.3173307220324639	0.5231159084232754
26490	BMP6P1	-1.0	-15.774602	0.3173307220221639	0.5231159084232754
26491	ENSG00000254811	-1.0	-16.516693	0.3173307220175614	0.5231159084232754
26492	ENSG00000271399	-1.0	-14.847874	0.3173307219938774	0.5231159084232754
26493	LINC01932	-1.0	-15.01973	0.3173307219831357	0.5231159084232754
26494	RSL24D1P3	-1.0	-14.0023775	0.31733072196774503	0.5231159084232754
26495	ANP32BP2	-1.0	-15.912892	0.3173307219624431	0.5231159084232754
26496	ENSG00000288707	-1.0	-14.272917	0.31733072195985607	0.5231159084232754
26497	ENSG00000255368	-1.0	-15.807147	0.3173307219583288	0.5231159084232754
26498	ENSG00000286718	-1.0	-15.807147	0.3173307219583288	0.5231159084232754
26499	ENSG00000270509	-1.0	-15.291284	0.3173307219534969	0.5231159084232754
26500	RN7SL299P	-1.0	-15.291284	0.3173307219534969	0.5231159084232754
26501	ENSG00000290081	-1.0	-15.291284	0.3173307219534969	0.5231159084232754
26502	HSD17B7P1	-1.0	-14.362733	0.31733072194133444	0.5231159084232754
26503	RPLP0P1	-1.0	-15.459946	0.3173307219324369	0.5231159084232754
26504	RNU4-61P	-1.0	-14.802937	0.31733072192862516	0.5231159084232754
26505	BPIFA1	-1.0	-15.00873	0.3173307219237927	0.5231159084232754
26506	ENSG00000226773	-1.0	-15.00873	0.3173307219237927	0.5231159084232754
26507	ENSG00000248613	-1.0	-14.422476	0.3173307219214001	0.5231159084232754
26508	RNU6ATAC26P	-1.0	-15.546747	0.31733072190914535	0.5231159084232754
26509	ENSG00000233037	-1.0	-15.27375	0.31733072190227185	0.5231159084232754
26510	MIR132	-1.0	-14.758174	0.31733072189099804	0.5231159084232754
26511	FOXD4L3	-1.0	-14.559455	0.31733072188449246	0.5231159084232754
26512	RPL31P44	-1.0	-15.583331	0.3173307218613352	0.5231159084232754
26513	KLHDC7B-DT	-1.0	-15.583331	0.3173307218613352	0.5231159084232754
26514	ENSG00000271398	-1.0	-15.611538	0.31733072186069716	0.5231159084232754
26515	ENSG00000270993	-1.0	-16.131289	0.31733072183985295	0.5231159084232754
26516	LINC02434	-1.0	-15.572685	0.3173307218313186	0.5231159084232754
26517	SLC25A6P6	-1.0	-13.588654	0.3173307218250124	0.5231159084232754
26518	ENSG00000290929	-1.0	-15.350582	0.3173307218212013	0.5231159084232754
26519	ENSG00000226423	-1.0	-15.626314	0.31733072182086086	0.5231159084232754
26520	DNM1P5	-1.0	-14.409475	0.31733072181585437	0.5231159084232754
26521	FRMD8P1	-1.0	-14.409475	0.31733072181585437	0.5231159084232754
26522	ENSG00000236680	-1.0	-15.848974	0.3173307218117723	0.5231159084232754
26523	ENSG00000271897	-1.0	-15.099388	0.3173307218097823	0.5231159084232754
26524	TRMT112P7	-1.0	-14.289974	0.3173307218036881	0.5231159084232754
26525	ENSG00000279218	-1.0	-13.431377	0.3173307218022637	0.5231159084232754
26526	ENSG00000266446	-1.0	-13.431377	0.3173307218022637	0.5231159084232754
26527	ENSG00000270182	-1.0	-15.390372	0.3173307217912303	0.5231159084232754
26528	ANXA2P3	-1.0	-15.390372	0.3173307217912303	0.5231159084232754
26529	ENSG00000251101	-1.0	-15.69085	0.3173307217860571	0.5231159084232754
26530	TRAPPC13P1	-1.0	-14.34443	0.3173307217765879	0.5231159084232754
26531	ENSG00000278595	-1.0	-15.926618	0.317330721774441	0.5231159084232754
26532	ENSG00000229255	-1.0	-15.926618	0.317330721774441	0.5231159084232754
26533	RPL32P22	-1.0	-14.634554	0.317330721770308	0.5231159084232754
26534	ENSG00000261696	-1.0	-14.814948	0.31733072176089117	0.5231159084232754
26535	ENSG00000230352	-1.0	-14.814948	0.31733072176089117	0.5231159084232754
26536	Y_RNA-591	-1.0	-14.398465	0.317330721723678	0.5231159084232754
26537	SNF8P1	-1.0	-15.30458	0.31733072169920784	0.5231159084232754
26538	ENSG00000231062	-1.0	-14.83265	0.31733072169008997	0.5231159084232754
26539	ENSG00000230248	-1.0	-16.388166	0.31733072168991555	0.5231159084232754
26540	SCGB1C1	-1.0	-15.211399	0.3173307216744551	0.5231159084232754
26541	MTATP6P29	-1.0	-15.211399	0.3173307216744551	0.5231159084232754
26542	KISS1R	-1.0	-15.699614	0.31733072167391196	0.5231159084232754
26543	GSTP1P1	-1.0	-15.699614	0.31733072167391196	0.5231159084232754
26544	RPL21P42	-1.0	-15.22311	0.3173307216651155	0.5231159084232754
26545	ENSG00000220030	-1.0	-15.22311	0.3173307216651155	0.5231159084232754
26546	RN7SL155P	-1.0	-15.000823	0.31733072166483517	0.5231159084232754
26547	ENSG00000258493	-1.0	-15.000823	0.31733072166483517	0.5231159084232754
26548	PYY2	-1.0	-15.209068	0.31733072166146176	0.5231159084232754
26549	COPS8P3	-1.0	-15.424721	0.31733072165270454	0.5231159084232754
26550	ENSG00000225551	-1.0	-14.500754	0.3173307216492511	0.5231159084232754
26551	ENSG00000235907	-1.0	-13.895462	0.31733072164148424	0.5231159084232754
26552	ENSG00000279629	-1.0	-13.895462	0.31733072164148424	0.5231159084232754
26553	ENSG00000241257	-1.0	-15.662353	0.3173307216393491	0.5231159084232754
26554	LINC02560	-1.0	-15.662353	0.3173307216393491	0.5231159084232754
26555	RNA5SP72	-1.0	-15.662353	0.3173307216393491	0.5231159084232754
26556	OR1S2	-1.0	-14.904694	0.31733072162333664	0.5231159084232754
26557	PRORY	-1.0	-16.483479	0.31733072158753345	0.5231159084232754
26558	Metazoa_SRP-7	-1.0	-15.432123	0.31733072158538045	0.5231159084232754
26559	Y_RNA-690	-1.0	-15.250597	0.3173307215691182	0.5231159084232754
26560	ENSG00000272832	-1.0	-15.945618	0.31733072155840125	0.5231159084232754
26561	RN7SKP247	-1.0	-15.945618	0.31733072155840125	0.5231159084232754
26562	ENSG00000256148	-1.0	-13.876917	0.3173307215582346	0.5231159084232754
26563	ENSG00000228997	-1.0	-15.319085	0.31733072155241826	0.5231159084232754
26564	DDX39AP1	-1.0	-15.908719	0.31733072154403086	0.5231159084232754
26565	MAGEA1	-1.0	-15.850967	0.3173307215406936	0.5231159084232754
26566	ENSG00000235243	-1.0	-15.812563	0.31733072151778097	0.5231159084232754
26567	ENSG00000228429	-1.0	-16.176886	0.3173307215112474	0.5231159084232754
26568	LINC00244	-1.0	-16.176886	0.3173307215112474	0.5231159084232754
26569	ENSG00000260932	-1.0	-16.176886	0.3173307215112474	0.5231159084232754
26570	TTC4P1	-1.0	-14.738394	0.31733072150477326	0.5231159084232754
26571	OAZ1P1	-1.0	-13.364712	0.3173307215009606	0.5231159084232754
26572	IGHV3-19	-1.0	-15.815409	0.317330721495541	0.5231159084232754
26573	ENSG00000271101	-1.0	-16.01031	0.3173307214943991	0.5231159084232754
26574	H3P39	-1.0	-15.073486	0.31733072149319447	0.5231159084232754
26575	ENSG00000230968	-1.0	-15.073486	0.31733072149319447	0.5231159084232754
26576	RNU4-20P	-1.0	-14.478173	0.3173307214723949	0.5231159084232754
26577	RPL35AP3	-1.0	-15.165889	0.31733072147126906	0.5231159084232754
26578	ENSG00000267771	-1.0	-15.642846	0.3173307214672332	0.5231159084232754
26579	PRELID3BP6	-1.0	-14.673704	0.3173307214575848	0.5231159084232754
26580	FECHP1	-1.0	-15.185811	0.31733072144625085	0.5231159084232754
26581	RPS27P27	-1.0	-15.327028	0.31733072144459606	0.5231159084232754
26582	ACTL7A	-1.0	-14.956099	0.31733072143639185	0.5231159084232754
26583	ENSG00000279813	-1.0	-14.956099	0.31733072143639185	0.5231159084232754
26584	ENSG00000254204	-1.0	-16.338488	0.31733072142683383	0.5231159084232754
26585	ENSG00000291219	-1.0	-15.151077	0.31733072141163615	0.5231159084232754
26586	ENSG00000250540	-1.0	-15.688963	0.3173307214066332	0.5231159084232754
26587	AGBL5-AS1	-1.0	-15.469146	0.3173307214001354	0.5231159084232754
26588	VN1R76P	-1.0	-15.19665	0.31733072139496205	0.5231159084232754
26589	PPIAP21	-1.0	-15.19665	0.31733072139496205	0.5231159084232754
26590	RPL23AP52	-1.0	-15.19665	0.31733072139496205	0.5231159084232754
26591	DAZ3	-1.0	-15.497529	0.31733072138412	0.5231159084232754
26592	SNORA75-1	-1.0	-16.150871	0.3173307213798469	0.5231159084232754
26593	RANP7	-1.0	-16.150871	0.3173307213798469	0.5231159084232754
26594	GPR42	-1.0	-15.221431	0.31733072137873963	0.5231159084232754
26595	FTLP1	-1.0	-14.669842	0.31733072137804214	0.5231159084232754
26596	NF1P11	-1.0	-16.590322	0.31733072137048146	0.5231159084232754
26597	ENSG00000274835	-1.0	-15.246661	0.31733072136615936	0.5231159084232754
26598	HLA-DQB1-AS1	-1.0	-16.311049	0.31733072135066726	0.5231159084232754
26599	ENSG00000233018	-1.0	-16.311049	0.31733072135066726	0.5231159084232754
26600	TPRKBP1	-1.0	-16.311049	0.31733072135066726	0.5231159084232754
26601	GAPDHP41	-1.0	-15.733537	0.3173307213488767	0.5231159084232754
26602	FSHB	-1.0	-16.19372	0.3173307213478204	0.5231159084232754
26603	RN7SL616P	-1.0	-16.19372	0.3173307213478204	0.5231159084232754
26604	BTG1P1	-1.0	-16.702593	0.31733072133714596	0.5231159084232754
26605	ENSG00000286397	-1.0	-15.298891	0.3173307213258769	0.5231159084232754
26606	KIF3AP1	-1.0	-15.783929	0.31733072132516515	0.5231159084232754
26607	ENSG00000258448	-1.0	-14.762405	0.3173307213082788	0.5231159084232754
26608	HSPE1P9	-1.0	-14.954711	0.3173307213065546	0.5231159084232754
26609	ENSG00000224486	-1.0	-15.214902	0.3173307213014328	0.5231159084232754
26610	PPIAP7	-1.0	-15.549936	0.31733072129571904	0.5231159084232754
26611	ENSG00000271201	-1.0	-15.906499	0.31733072129396234	0.5231159084232754
26612	RPL23AP50	-1.0	-14.723945	0.3173307212934373	0.5231159084232754
26613	VN1R28P	-1.0	-16.069233	0.31733072128966094	0.5231159084232754
26614	RNU6-1032P	-1.0	-13.584026	0.317330721287728	0.5231159084232754
26615	RN7SKP206	-1.0	-15.029644	0.3173307212784137	0.5231159084232754
26616	C1GALT1P3	-1.0	-15.459348	0.3173307212679335	0.5231159084232754
26617	ENSG00000230385	-1.0	-15.459348	0.3173307212679335	0.5231159084232754
26618	ENSG00000287361	-1.0	-15.545261	0.3173307212655819	0.5231159084232754
26619	Y_RNA-406	-1.0	-14.480058	0.31733072125690465	0.5231159084232754
26620	ENSG00000290922	-1.0	-14.925466	0.31733072124773176	0.5231159084232754
26621	ENSG00000239392	-1.0	-15.72431	0.3173307212442707	0.5231159084232754
26622	ENSG00000223917	-1.0	-15.72431	0.3173307212442707	0.5231159084232754
26623	ENSG00000214526	-1.0	-16.335775	0.3173307212407495	0.5231159084232754
26624	RPL21P33	-1.0	-15.8232	0.31733072123623635	0.5231159084232754
26625	ATP5MC1P7	-1.0	-15.8232	0.31733072123623635	0.5231159084232754
26626	ENSG00000279014	-1.0	-14.566293	0.3173307212358292	0.5231159084232754
26627	ENSG00000280446	-1.0	-14.77481	0.31733072123238326	0.5231159084232754
26628	ENSG00000255996	-1.0	-14.275925	0.31733072122691736	0.5231159084232754
26629	Metazoa_SRP-134	-1.0	-14.245622	0.3173307212256213	0.5231159084232754
26630	ENSG00000259304	-1.0	-14.245622	0.3173307212256213	0.5231159084232754
26631	ENSG00000234891	-1.0	-15.52484	0.3173307212223704	0.5231159084232754
26632	ENSG00000287921	-1.0	-15.050726	0.31733072120861666	0.5231159084232754
26633	OR4P1P	-1.0	-15.446458	0.3173307211934047	0.5231159084232754
26634	BRD9P1	-1.0	-13.77975	0.3173307211931853	0.5231159084232754
26635	RNA5SP122	-1.0	-15.278113	0.31733072118679334	0.5231159084232754
26636	RN7SL60P	-1.0	-15.005418	0.31733072117328015	0.5231159084232754
26637	ENSG00000240459	-1.0	-15.044797	0.3173307211674	0.5231159084232754
26638	OR51A6P	-1.0	-14.784246	0.317330721165025	0.5231159084232754
26639	OR2F2	-1.0	-15.190071	0.31733072116431993	0.5231159084232754
26640	CDV3P1	-1.0	-15.190071	0.31733072116431993	0.5231159084232754
26641	IGHVII-30-21	-1.0	-15.232043	0.31733072115548266	0.5231159084232754
26642	ENSG00000271117	-1.0	-14.709991	0.3173307211501012	0.5231159084232754
26643	RN7SL143P	-1.0	-16.199266	0.3173307211292923	0.5231159084232754
26644	ENSG00000270435	-1.0	-16.215345	0.3173307211248203	0.5231159084232754
26645	ENSG00000223438	-1.0	-15.380929	0.3173307211186693	0.5231159084232754
26646	RNU6-273P	-1.0	-14.299869	0.31733072109909416	0.5231159084232754
26647	ENSG00000279889	-1.0	-14.42725	0.3173307210988774	0.5231159084232754
26648	Metazoa_SRP-19	-1.0	-15.531544	0.31733072109743427	0.5231159084232754
26649	ENSG00000240355	-1.0	-15.531544	0.31733072109743427	0.5231159084232754
26650	ENSG00000259700	-1.0	-15.531544	0.31733072109743427	0.5231159084232754
26651	ENSG00000284948	-1.0	-15.531544	0.31733072109743427	0.5231159084232754
26652	CST13P-1	-1.0	-15.453383	0.3173307210972386	0.5231159084232754
26653	ENSG00000260413	-1.0	-14.87161	0.3173307210965458	0.5231159084232754
26654	ENSG00000285800	-1.0	-16.043741	0.3173307210937842	0.5231159084232754
26655	ENSG00000241556	-1.0	-15.012773	0.31733072109159155	0.5231159084232754
26656	RPL12P29	-1.0	-15.012773	0.31733072109159155	0.5231159084232754
26657	HMGN2P8	-1.0	-13.450218	0.317330721075408	0.5231159084232754
26658	ENSG00000224493	-1.0	-13.450218	0.317330721075408	0.5231159084232754
26659	ENSG00000238122	-1.0	-13.450218	0.317330721075408	0.5231159084232754
26660	ENSG00000228171	-1.0	-14.280233	0.31733072107398	0.5231159084232754
26661	LINC00339	-1.0	-17.209612	0.3173307210710699	0.5231159084232754
26662	RNU6-336P	-1.0	-13.771921	0.31733072106463567	0.5231159084232754
26663	ENSG00000278977	-1.0	-15.81852	0.3173307210630848	0.5231159084232754
26664	OR13Z1P	-1.0	-15.81852	0.3173307210630848	0.5231159084232754
26665	ENSG00000213683	-1.0	-15.6960535	0.31733072106001	0.5231159084232754
26666	ENSG00000286936	-1.0	-15.708792	0.31733072105779936	0.5231159084232754
26667	RNA5SP77	-1.0	-15.128444	0.317330721054961	0.5231159084232754
26668	MTND2P8	-1.0	-15.128444	0.317330721054961	0.5231159084232754
26669	ENSG00000281112	-1.0	-13.7990465	0.31733072104944343	0.5231159084232754
26670	ENSG00000289639	-1.0	-15.636027	0.3173307210403283	0.5231159084232754
26671	FDX1P1	-1.0	-15.679098	0.31733072103337656	0.5231159084232754
26672	ENSG00000261350	-1.0	-14.410514	0.3173307210311163	0.5231159084232754
26673	ENSG00000226400	-1.0	-15.900136	0.3173307210083257	0.5231159084232754
26674	GNG14	-1.0	-15.001827	0.31733072100477366	0.5231159084232754
26675	RNU6-893P	-1.0	-13.651314	0.3173307209973405	0.5231159084232754
26676	RNA5SP247	-1.0	-15.795615	0.31733072098127885	0.5231159084232754
26677	ENSG00000226798	-1.0	-16.257915	0.3173307209798103	0.5231159084232754
26678	ENSG00000224012	-1.0	-16.257915	0.3173307209798103	0.5231159084232754
26679	HMGN1P35	-1.0	-15.1083355	0.31733072097860016	0.5231159084232754
26680	ENSG00000250524	-1.0	-15.295348	0.317330720974244	0.5231159084232754
26681	ENSG00000256835	-1.0	-15.817482	0.3173307209718722	0.5231159084232754
26682	FAM201B	-1.0	-15.817482	0.3173307209718722	0.5231159084232754
26683	RPL7AP56	-1.0	-15.79485	0.3173307209698335	0.5231159084232754
26684	ENSG00000274614	-1.0	-14.818219	0.31733072094146664	0.5231159084232754
26685	RNA5SP501	-1.0	-14.818219	0.31733072094146664	0.5231159084232754
26686	FBLIM1P2	-1.0	-14.330374	0.31733072094111653	0.5231159084232754
26687	TNPO1P3	-1.0	-15.219084	0.31733072093925346	0.5231159084232754
26688	ENSG00000249474	-1.0	-14.217764	0.3173307209282703	0.5231159084232754
26689	PTGES3P5	-1.0	-16.666834	0.3173307209281497	0.5231159084232754
26690	ENSG00000231780	-1.0	-14.660684	0.3173307209264967	0.5231159084232754
26691	SPZ1	-1.0	-15.93	0.31733072091925063	0.5231159084232754
26692	ENSG00000287847	-1.0	-15.5668545	0.3173307208978684	0.5231159084232754
26693	ENSG00000237370	-1.0	-15.804576	0.31733072089600106	0.5231159084232754
26694	RNA5SP309	-1.0	-16.321722	0.3173307208922872	0.5231159084232754
26695	ENSG00000287396	-1.0	-15.231198	0.31733072088628267	0.5231159084232754
26696	LINC01101	-1.0	-14.214793	0.3173307208733972	0.5231159084232754
26697	ENSG00000228120	-1.0	-14.75528	0.31733072087048086	0.5231159084232754
26698	COX6B1P1	-1.0	-14.33808	0.31733072086353004	0.5231159084232754
26699	RN7SL828P	-1.0	-14.33808	0.31733072086353004	0.5231159084232754
26700	FTLP17	-1.0	-14.484034	0.31733072086010194	0.5231159084232754
26701	ENSG00000233193	-1.0	-14.484034	0.31733072086010194	0.5231159084232754
26702	ENSG00000229143	-1.0	-15.653827	0.31733072085887415	0.5231159084232754
26703	IGHV7-4-1	-1.0	-15.653827	0.31733072085887415	0.5231159084232754
26704	ENSG00000254287	-1.0	-15.088284	0.3173307208571843	0.5231159084232754
26705	ENSG00000231384	-1.0	-16.095076	0.31733072085160646	0.5231159084232754
26706	ENSG00000243886	-1.0	-16.284388	0.3173307208510051	0.5231159084232754
26707	ENSG00000250769	-1.0	-14.308468	0.317330720838843	0.5231159084232754
26708	RN7SL188P	-1.0	-14.308468	0.317330720838843	0.5231159084232754
26709	ENSG00000236654	-1.0	-15.020892	0.31733072082176667	0.5231159084232754
26710	ENSG00000271973	-1.0	-15.020892	0.31733072082176667	0.5231159084232754
26711	Y_RNA-498	-1.0	-15.020892	0.31733072082176667	0.5231159084232754
26712	OR7A3P	-1.0	-14.242004	0.317330720816136	0.5231159084232754
26713	OR5AK2	-1.0	-14.242004	0.317330720816136	0.5231159084232754
26714	ENSG00000287674	-1.0	-16.037905	0.3173307207931307	0.5231159084232754
26715	RNA5SP440	-1.0	-13.704941	0.3173307207921408	0.5231159084232754
26716	MTND3P5	-1.0	-14.833287	0.31733072079091107	0.5231159084232754
26717	TTTY17C	-1.0	-14.313229	0.31733072076829905	0.5231159084232754
26718	AMYP1	-1.0	-14.313229	0.31733072076829905	0.5231159084232754
26719	LCE3D	-1.0	-15.091262	0.3173307207677109	0.5231159084232754
26720	OR7E128P	-1.0	-15.091262	0.3173307207677109	0.5231159084232754
26721	EIF2S2P1	-1.0	-16.45073	0.3173307207553766	0.5231159084232754
26722	ENSG00000201407	-1.0	-16.141872	0.3173307207496167	0.5231159084232754
26723	TRPC2-1	-1.0	-15.609758	0.31733072073477764	0.5231159084232754
26724	Y_RNA-215	-1.0	-15.800729	0.3173307207317732	0.5231159084232754
26725	RN7SL7P	-1.0	-16.141209	0.31733072071617957	0.5231159084232754
26726	OR4A5	-1.0	-14.214216	0.3173307207137006	0.5231159084232754
26727	H3P7	-1.0	-14.214216	0.3173307207137006	0.5231159084232754
26728	RPSAP1	-1.0	-14.820109	0.31733072071081164	0.5231159084232754
26729	RNU6-317P	-1.0	-15.84924	0.3173307206777497	0.5231159084232754
26730	GJB4	-1.0	-14.184373	0.31733072067309975	0.5231159084232754
26731	RPL12P40	-1.0	-15.419581	0.31733072066986195	0.5231159084232754
26732	RBMY3AP	-1.0	-14.833669	0.31733072063329676	0.5231159084232754
26733	GPX1P1	-1.0	-16.08312	0.31733072062797724	0.5231159084232754
26734	CICP27	-1.0	-14.704983	0.3173307206267027	0.5231159084232754
26735	MZT1P2	-1.0	-15.186793	0.3173307206227301	0.5231159084232754
26736	ENSG00000248547	-1.0	-15.630823	0.31733072062212564	0.5231159084232754
26737	ENSG00000289869	-1.0	-15.729402	0.3173307206121788	0.5231159084232754
26738	NOTCH2P1	-1.0	-15.04103	0.3173307206115076	0.5231159084232754
26739	NUPR2	-1.0	-16.090439	0.3173307206015914	0.5231159084232754
26740	ENSG00000226984	-1.0	-15.356118	0.3173307205998302	0.5231159084232754
26741	ENSG00000272049	-1.0	-15.160523	0.3173307205978411	0.5231159084232754
26742	OR11G1P	-1.0	-15.160523	0.3173307205978411	0.5231159084232754
26743	ENSG00000223968	-1.0	-15.461541	0.3173307205587232	0.5231159084232754
26744	BNIP3P34	-1.0	-15.339395	0.31733072055612827	0.5231159084232754
26745	ENSG00000279798	-1.0	-15.339395	0.31733072055612827	0.5231159084232754
26746	OR1E3	-1.0	-15.16197	0.3173307205522383	0.5231159084232754
26747	TRAV37	-1.0	-15.7269745	0.3173307205450117	0.5231159084232754
26748	LINC02041	-1.0	-13.59036	0.317330720542464	0.5231159084232754
26749	ENSG00000289501	-1.0	-14.090221	0.3173307205248768	0.5231159084232754
26750	Metazoa_SRP-87	-1.0	-15.546323	0.31733072050965244	0.5231159084232754
26751	ENSG00000258845	-1.0	-15.546323	0.31733072050965244	0.5231159084232754
26752	CDC42P1	-1.0	-16.442678	0.31733072049473593	0.5231159084232754
26753	OFD1P5Y	-1.0	-16.442678	0.31733072049473593	0.5231159084232754
26754	RPS10P9	-1.0	-15.176844	0.3173307204793722	0.5231159084232754
26755	NPAP1P7	-1.0	-14.189061	0.31733072046926897	0.5231159084232754
26756	RNU6-926P	-1.0	-13.74738	0.3173307204618587	0.5231159084232754
26757	RN7SL854P	-1.0	-13.74738	0.3173307204618587	0.5231159084232754
26758	OFD1P9Y	-1.0	-14.741255	0.3173307204606049	0.5231159084232754
26759	RPL21P89	-1.0	-16.22985	0.317330720452146	0.5231159084232754
26760	NRON	-1.0	-16.22985	0.317330720452146	0.5231159084232754
26761	ENSG00000267614	-1.0	-14.740419	0.3173307204511547	0.5231159084232754
26762	UBE2Q2P4Y	-1.0	-16.31333	0.3173307204418422	0.5231159084232754
26763	ENSG00000250678	-1.0	-16.31333	0.3173307204418422	0.5231159084232754
26764	ENSG00000229863	-1.0	-14.743642	0.3173307204329125	0.5231159084232754
26765	R3HDM2P1	-1.0	-15.508017	0.3173307204327325	0.5231159084232754
26766	BHLHE23	-1.0	-16.677084	0.3173307204319986	0.5231159084232754
26767	LINC00029	-1.0	-16.677599	0.3173307204148626	0.5231159084232754
26768	GPR160P2	-1.0	-14.960271	0.3173307204067866	0.5231159084232754
26769	ENSG00000220614	-1.0	-14.266066	0.3173307204008331	0.5231159084232754
26770	LAMTOR3P2	-1.0	-15.774854	0.31733072038687193	0.5231159084232754
26771	IFNA22P	-1.0	-15.774854	0.31733072038687193	0.5231159084232754
26772	ENSG00000261798	-1.0	-16.102623	0.31733072038450205	0.5231159084232754
26773	ENSG00000280420	-1.0	-15.252827	0.3173307203770415	0.5231159084232754
26774	ENSG00000286460	-1.0	-13.596345	0.31733072037580334	0.5231159084232754
26775	DEFB114	-1.0	-15.433687	0.317330720367649	0.5231159084232754
26776	DEFB126	-1.0	-14.734353	0.31733072032656445	0.5231159084232754
26777	PIN1-DT	-1.0	-15.835762	0.31733072031008946	0.5231159084232754
26778	PRSS40A-1	-1.0	-15.835762	0.31733072031008946	0.5231159084232754
26779	ENSG00000287062	-1.0	-16.178251	0.31733072030936826	0.5231159084232754
26780	ENSG00000254817	-1.0	-14.739823	0.3173307202993848	0.5231159084232754
26781	ENSG00000217495	-1.0	-14.8784275	0.31733072029806336	0.5231159084232754
26782	MTND4P28	-1.0	-15.765091	0.31733072028735976	0.5231159084232754
26783	ENSG00000203402	-1.0	-13.542318	0.317330720277769	0.5231159084232754
26784	ENSG00000257905	-1.0	-14.641876	0.317330720267264	0.5231159084232754
26785	IGKV1D-43	-1.0	-16.059536	0.31733072025309994	0.5231159084232754
26786	MTCYBP38	-1.0	-16.750711	0.31733072025278114	0.5231159084232754
26787	ENSG00000267567	-1.0	-14.636547	0.31733072025186965	0.5231159084232754
26788	RPS6P12	-1.0	-14.709291	0.3173307202508821	0.5231159084232754
26789	IGLV5-48	-1.0	-15.776613	0.31733072023284964	0.5231159084232754
26790	ENSG00000273925	-1.0	-15.275843	0.3173307201992894	0.5231159084232754
26791	PGBD4P6	-1.0	-15.275843	0.3173307201992894	0.5231159084232754
26792	SAPCD2P3	-1.0	-15.127189	0.3173307201982528	0.5231159084232754
26793	OSTCP6	-1.0	-15.127189	0.3173307201982528	0.5231159084232754
26794	LINC02922	-1.0	-16.389784	0.3173307201906868	0.5231159084232754
26795	CDRT15P3-1	-1.0	-14.300481	0.3173307201872979	0.5231159084232754
26796	GAGE13	-1.0	-16.005518	0.3173307201836545	0.5231159084232754
26797	RPL23AP20	-1.0	-14.724652	0.3173307201834372	0.5231159084232754
26798	ENSG00000231078	-1.0	-15.44952	0.31733072018157255	0.5231159084232754
26799	RPL7P34	-1.0	-15.047017	0.3173307201741613	0.5231159084232754
26800	RN7SL339P	-1.0	-15.265932	0.3173307201690573	0.5231159084232754
26801	RPL17P12	-1.0	-14.739109	0.31733072016294006	0.5231159084232754
26802	ENSG00000258496	-1.0	-15.654746	0.3173307201619602	0.5231159084232754
26803	FAM197Y4-1	-1.0	-14.531087	0.3173307201465269	0.5231159084232754
26804	FAHD2P1	-1.0	-15.110194	0.3173307201402449	0.5231159084232754
26805	ENSG00000236512	-1.0	-14.476292	0.31733072013840397	0.5231159084232754
26806	ENSG00000290694	-1.0	-14.642544	0.31733072013786834	0.5231159084232754
26807	ACTR3P3	-1.0	-16.545782	0.31733072013174074	0.5231159084232754
26808	OR6M1	-1.0	-13.534448	0.317330720130111	0.5231159084232754
26809	ENSG00000218986	-1.0	-14.122467	0.31733072012827385	0.5231159084232754
26810	ENSG00000256075	-1.0	-14.122467	0.31733072012827385	0.5231159084232754
26811	SOX5P1	-1.0	-14.718417	0.31733072011353997	0.5231159084232754
26812	OR10G6	-1.0	-15.998659	0.31733072011256436	0.5231159084232754
26813	ETDC	-1.0	-15.057277	0.3173307201118148	0.5231159084232754
26814	ENSG00000236487	-1.0	-14.467016	0.3173307200971069	0.5231159084232754
26815	RN7SL305P	-1.0	-15.474977	0.3173307200935932	0.5231159084232754
26816	RN7SL73P	-1.0	-13.919607	0.3173307200897469	0.5231159084232754
26817	LINC00161	-1.0	-14.169682	0.3173307200810181	0.5231159084232754
26818	ABHD17AP4	-1.0	-14.971317	0.3173307200713955	0.5231159084232754
26819	RPL32P9	-1.0	-14.716072	0.3173307200666799	0.5231159084232754
26820	ENSG00000260377	-1.0	-16.188889	0.3173307200622575	0.5231159084232754
26821	ENSG00000236768	-1.0	-14.322175	0.3173307200498388	0.5231159084232754
26822	RPL9P2	-1.0	-16.133926	0.3173307200495728	0.5231159084232754
26823	REXO1L8P	-1.0	-16.344126	0.31733072004169666	0.5231159084232754
26824	ENSG00000291183	-1.0	-14.845432	0.31733072003997626	0.5231159084232754
26825	ZNHIT2	-1.0	-14.845432	0.31733072003997626	0.5231159084232754
26826	ENSG00000266340	-1.0	-15.40332	0.31733072003339563	0.5231159084232754
26827	ENSG00000227880	-1.0	-15.707716	0.3173307200046988	0.5231159084232754
26828	BIN2P2	-1.0	-14.813818	0.3173307200011082	0.5231159084232754
26829	DUX4L32	-1.0	-15.828943	0.3173307200005316	0.5231159084232754
26830	TRIM51HP	-1.0	-14.821877	0.3173307199899418	0.5231159084232754
26831	SPATA8	-1.0	-14.821877	0.3173307199899418	0.5231159084232754
26832	TAS2R42	-1.0	-14.821877	0.3173307199899418	0.5231159084232754
26833	ENSG00000253483	-1.0	-15.839712	0.3173307199870927	0.5231159084232754
26834	ENSG00000219758	-1.0	-15.521709	0.3173307199800275	0.5231159084232754
26835	TRBV5-6	-1.0	-15.521709	0.3173307199800275	0.5231159084232754
26836	ENSG00000289945	-1.0	-16.690027	0.3173307199771061	0.5231159084232754
26837	LINC02420	-1.0	-14.351441	0.31733071997101386	0.5231159084232754
26838	RNU4ATAC15P	-1.0	-14.351441	0.31733071997101386	0.5231159084232754
26839	ENSG00000229968	-1.0	-14.937749	0.3173307199486965	0.5231159084232754
26840	TSEN15P1	-1.0	-14.937749	0.3173307199486965	0.5231159084232754
26841	ENSG00000250796	-1.0	-14.764465	0.3173307199364172	0.5231159084232754
26842	RPS23P5	-1.0	-15.819948	0.31733071993517303	0.5231159084232754
26843	RNU6-863P	-1.0	-15.938211	0.31733071992927203	0.5231159084232754
26844	CDC27P1	-1.0	-14.628813	0.3173307199275942	0.5231159084232754
26845	MBTPS1-DT	-1.0	-16.67966	0.31733071992457323	0.5231159084232754
26846	OR8B10P	-1.0	-16.610077	0.31733071991932993	0.5231159084232754
26847	PPIAP86	-1.0	-15.455369	0.3173307199168796	0.5231159084232754
26848	ENSG00000217557	-1.0	-13.890787	0.31733071991007117	0.5231159084232754
26849	ENSG00000271267	-1.0	-14.086449	0.31733071990493117	0.5231159084232754
26850	ENSG00000228572	-1.0	-15.964606	0.3173307199018784	0.5231159084232754
26851	ENSG00000290415	-1.0	-14.888452	0.3173307199015774	0.5231159084232754
26852	MIR221	-1.0	-16.191301	0.3173307198856255	0.5231159084232754
26853	TPSAB1	-1.0	-14.012934	0.31733071987179057	0.5231159084232754
26854	BHLHA9	-1.0	-14.012934	0.31733071987179057	0.5231159084232754
26855	RN7SKP159	-1.0	-15.941625	0.31733071986047445	0.5231159084232754
26856	RPL31P11	-1.0	-15.337934	0.31733071985386685	0.5231159084232754
26857	RN7SL679P	-1.0	-15.337934	0.31733071985386685	0.5231159084232754
26858	LIMK2P1	-1.0	-16.320957	0.31733071984191924	0.5231159084232754
26859	NDUFS5P6	-1.0	-16.320957	0.31733071984191924	0.5231159084232754
26860	ENSG00000279746	-1.0	-16.320957	0.31733071984191924	0.5231159084232754
26861	ENSG00000270987	-1.0	-16.320957	0.31733071984191924	0.5231159084232754
26862	RPL21P91	-1.0	-15.130801	0.317330719835484	0.5231159084232754
26863	ENSG00000281420	-1.0	-14.935146	0.31733071982884264	0.5231159084232754
26864	ENSG00000290059	-1.0	-15.859506	0.31733071982060407	0.5231159084232754
26865	ENSG00000274451	-1.0	-15.79103	0.3173307198160352	0.5231159084232754
26866	ENSG00000273961	-1.0	-15.287407	0.31733071980310856	0.5231159084232754
26867	SRP14P4	-1.0	-14.329212	0.3173307198016151	0.5231159084232754
26868	RNU6-484P	-1.0	-14.572635	0.31733071977197336	0.5231159084232754
26869	VN1R10P	-1.0	-14.347728	0.31733071976954424	0.5231159084232754
26870	ENSG00000291254	-1.0	-15.556336	0.3173307197692695	0.5231159084232754
26871	ENSG00000257766	-1.0	-15.137897	0.3173307197670628	0.5231159084232754
26872	ENSG00000284572	-1.0	-14.179701	0.3173307197548742	0.5231159084232754
26873	RNU6-529P	-1.0	-14.179701	0.3173307197548742	0.5231159084232754
26874	ENSG00000249722	-1.0	-14.179701	0.3173307197548742	0.5231159084232754
26875	ENSG00000244146	-1.0	-15.02672	0.31733071974941046	0.5231159084232754
26876	ENSG00000226302	-1.0	-14.493422	0.3173307197466398	0.5231159084232754
26877	EI24P3	-1.0	-14.493422	0.3173307197466398	0.5231159084232754
26878	Metazoa_SRP-64	-1.0	-14.937201	0.31733071974395394	0.5231159084232754
26879	RPL36AP21	-1.0	-13.533319	0.31733071974271493	0.5231159084232754
26880	EEF1GP3	-1.0	-14.480951	0.31733071974078597	0.5231159084232754
26881	Y_RNA-195	-1.0	-14.387818	0.31733071973911303	0.5231159084232754
26882	RPL23AP61	-1.0	-14.387818	0.31733071973911303	0.5231159084232754
26883	ENSG00000268845	-1.0	-15.500401	0.3173307197348314	0.5231159084232754
26884	RNU2-10P	-1.0	-15.928025	0.317330719729597	0.5231159084232754
26885	ENSG00000272167	-1.0	-15.267319	0.31733071972548105	0.5231159084232754
26886	LINC02967	-1.0	-15.258329	0.31733071971251836	0.5231159084232754
26887	BAK1P2	-1.0	-15.258329	0.31733071971251836	0.5231159084232754
26888	IGHV7-56	-1.0	-15.068063	0.3173307197091827	0.5231159084232754
26889	ENSG00000283583	-1.0	-15.749345	0.3173307197056833	0.5231159084232754
26890	GTF2F2P2	-1.0	-16.04744	0.31733071969524457	0.5231159084232754
26891	CCND2P1	-1.0	-16.04744	0.31733071969524457	0.5231159084232754
26892	ENSG00000205644	-1.0	-16.04744	0.31733071969524457	0.5231159084232754
26893	BISPR	-1.0	-14.71186	0.31733071969512666	0.5231159084232754
26894	OR5BR1P	-1.0	-14.915176	0.317330719694906	0.5231159084232754
26895	ENSG00000244113	-1.0	-15.314951	0.3173307196912006	0.5231159084232754
26896	TSPY24P	-1.0	-15.131903	0.3173307196858173	0.5231159084232754
26897	RNU6ATAC2P	-1.0	-15.931129	0.3173307196845522	0.5231159084232754
26898	RNU1-62P	-1.0	-15.822549	0.31733071966994086	0.5231159084232754
26899	RNU4-72P	-1.0	-15.409455	0.3173307196687	0.5231159084232754
26900	ENSG00000235756	-1.0	-16.259735	0.31733071966238147	0.5231159084232754
26901	ENSG00000254771	-1.0	-15.182707	0.3173307196597271	0.5231159084232754
26902	ENSG00000271578	-1.0	-15.072128	0.3173307196590518	0.5231159084232754
26903	ENSG00000258696	-1.0	-15.208071	0.3173307196343522	0.5231159084232754
26904	OR5K2	-1.0	-16.235558	0.31733071963396947	0.5231159084232754
26905	ENSG00000289634	-1.0	-16.47131	0.31733071962413745	0.5231159084232754
26906	ENSG00000259452	-1.0	-14.745555	0.3173307196115174	0.5231159084232754
26907	ENSG00000236246	-1.0	-14.6087885	0.31733071958563747	0.5231159084232754
26908	ENSG00000277109	-1.0	-14.569566	0.3173307195598785	0.5231159084232754
26909	RPPH1-3P	-1.0	-16.386148	0.3173307195509273	0.5231159084232754
26910	SRSF8BP	-1.0	-15.568795	0.3173307195472958	0.5231159084232754
26911	ENSG00000248029	-1.0	-16.41884	0.3173307195452602	0.5231159084232754
26912	ENSG00000271457	-1.0	-15.012339	0.31733071954066644	0.5231159084232754
26913	ENSG00000273335	-1.0	-14.814321	0.31733071953925335	0.5231159084232754
26914	RN7SL320P	-1.0	-13.779263	0.31733071953722924	0.5231159084232754
26915	RPL5P7	-1.0	-13.779263	0.31733071953722924	0.5231159084232754
26916	TPM4P1	-1.0	-13.779263	0.31733071953722924	0.5231159084232754
26917	ENSG00000254964	-1.0	-13.779263	0.31733071953722924	0.5231159084232754
26918	ENSG00000251492	-1.0	-15.110504	0.3173307195358779	0.5231159084232754
26919	ENSG00000251195	-1.0	-15.796381	0.31733071953535985	0.5231159084232754
26920	Metazoa_SRP-86	-1.0	-15.867964	0.31733071953119635	0.5231159084232754
26921	CAB39P1	-1.0	-15.909553	0.31733071952655095	0.5231159084232754
26922	MAPKAPK5P1	-1.0	-15.333743	0.3173307195261974	0.5231159084232754
26923	ENSG00000235089	-1.0	-15.438192	0.3173307195196263	0.5231159084232754
26924	ENSG00000280338	-1.0	-15.934666	0.3173307195039873	0.5231159084232754
26925	KRTAP3-3	-1.0	-14.890438	0.31733071950282293	0.5231159084232754
26926	RNU6-1115P	-1.0	-14.309525	0.31733071949458574	0.5231159084232754
26927	MSGN1	-1.0	-14.309525	0.31733071949458574	0.5231159084232754
26928	RNY4P20	-1.0	-16.40157	0.31733071948506386	0.5231159084232754
26929	RN7SL184P	-1.0	-14.595701	0.31733071947140645	0.5231159084232754
26930	Y_RNA-190	-1.0	-15.313157	0.31733071946837543	0.5231159084232754
26931	IGHV1OR21-1	-1.0	-14.761316	0.31733071946416	0.5231159084232754
26932	RN7SL706P	-1.0	-13.636422	0.3173307194621807	0.5231159084232754
26933	RPL7AP3	-1.0	-16.338293	0.3173307194588617	0.5231159084232754
26934	RPL7L1P10	-1.0	-14.146862	0.3173307194533681	0.5231159084232754
26935	IGKV2-26	-1.0	-16.05829	0.3173307194500503	0.5231159084232754
26936	OR2U2P	-1.0	-15.618459	0.31733071944471314	0.5231159084232754
26937	ENSG00000232394	-1.0	-15.618459	0.31733071944471314	0.5231159084232754
26938	LINC00396	-1.0	-15.309219	0.31733071943563046	0.5231159084232754
26939	OR7E41P	-1.0	-15.190399	0.3173307194263323	0.5231159084232754
26940	ENSG00000289848	-1.0	-16.227364	0.3173307194197233	0.5231159084232754
26941	ZDHHC20P1	-1.0	-15.16213	0.3173307194156305	0.5231159084232754
26942	RNA5SP233	-1.0	-15.334471	0.3173307194150413	0.5231159084232754
26943	OR13C1P	-1.0	-14.306182	0.31733071940655494	0.5231159084232754
26944	ENSG00000259170	-1.0	-16.194067	0.31733071939554053	0.5231159084232754
26945	ENSG00000227747	-1.0	-15.399309	0.31733071939548707	0.5231159084232754
26946	ENSG00000257415	-1.0	-16.38938	0.3173307193840722	0.5231159084232754
26947	RNU6-869P	-1.0	-14.383916	0.317330719379298	0.5231159084232754
26948	RN7SL415P	-1.0	-14.702079	0.31733071936256424	0.5231159084232754
26949	ENSG00000254814	-1.0	-16.684832	0.31733071935104323	0.5231159084232754
26950	ENSG00000224374	-1.0	-14.075788	0.3173307193391879	0.5231159084232754
26951	ENSG00000275228	-1.0	-14.075788	0.3173307193391879	0.5231159084232754
26952	DHX33-DT	-1.0	-14.075788	0.3173307193391879	0.5231159084232754
26953	LINC02332	-1.0	-15.597582	0.31733071933351625	0.5231159084232754
26954	ENSG00000264131	-1.0	-14.320311	0.3173307193293047	0.5231159084232754
26955	LELP1	-1.0	-13.866213	0.3173307193110297	0.5231159084232754
26956	ENSG00000290597	-1.0	-15.195661	0.3173307192813221	0.5231159084232754
26957	PPIAP26	-1.0	-15.48824	0.31733071926768786	0.5231159084232754
26958	ENSG00000252677	-1.0	-15.5625515	0.31733071926733186	0.5231159084232754
26959	ENSG00000281365	-1.0	-15.08592	0.3173307192601734	0.5231159084232754
26960	RPS3AP43	-1.0	-14.62101	0.3173307192520665	0.5231159084232754
26961	RN7SL697P	-1.0	-15.092026	0.31733071924993966	0.5231159084232754
26962	RPS3AP17	-1.0	-14.143094	0.3173307192394916	0.5231159084232754
26963	Metazoa_SRP-35	-1.0	-14.143094	0.3173307192394916	0.5231159084232754
26964	ENSG00000229949	-1.0	-14.284814	0.3173307192364097	0.5231159084232754
26965	ENSG00000276605	-1.0	-16.228785	0.31733071922351863	0.5231159084232754
26966	PNRC2P1	-1.0	-16.006115	0.317330719204291	0.5231159084232754
26967	BNIP3P36	-1.0	-15.116796	0.31733071919146133	0.5231159084232754
26968	RNU6-861P	-1.0	-14.221071	0.31733071918181555	0.5231159084232754
26969	ENSG00000258148	-1.0	-14.198647	0.317330719181437	0.5231159084232754
26970	LCE1C	-1.0	-14.144035	0.3173307191697136	0.5231159084232754
26971	ENSG00000250746	-1.0	-15.782664	0.31733071916821615	0.5231159084232754
26972	CDRT15	-1.0	-14.708591	0.3173307191668039	0.5231159084232754
26973	POU4F3	-1.0	-16.612997	0.31733071916198224	0.5231159084232754
26974	RNU6-65P	-1.0	-15.347639	0.3173307191540226	0.5231159084232754
26975	XCL2	-1.0	-15.56858	0.31733071915348826	0.5231159084232754
26976	SNORA41B	-1.0	-15.56858	0.31733071915348826	0.5231159084232754
26977	ENSG00000236140	-1.0	-15.247858	0.3173307191513446	0.5231159084232754
26978	RNU6-27P	-1.0	-15.247858	0.3173307191513446	0.5231159084232754
26979	ENSG00000269752	-1.0	-16.025095	0.31733071914403205	0.5231159084232754
26980	LINC01167	-1.0	-14.547436	0.3173307191401414	0.5231159084232754
26981	ENSG00000231369	-1.0	-14.547436	0.3173307191401414	0.5231159084232754
26982	OR10J3	-1.0	-14.547436	0.3173307191401414	0.5231159084232754
26983	LINC02034	-1.0	-15.298536	0.3173307191349095	0.5231159084232754
26984	AZGP1P1-1	-1.0	-14.328588	0.317330719133965	0.5231159084232754
26985	ENSG00000279025	-1.0	-14.1268015	0.31733071912862604	0.5231159084232754
26986	ENSG00000216360	-1.0	-16.272184	0.31733071912365773	0.5231159084232754
26987	ENSG00000235729	-1.0	-16.272184	0.31733071912365773	0.5231159084232754
26988	ENSG00000271049	-1.0	-16.00104	0.3173307191209274	0.5231159084232754
26989	PTMAP10	-1.0	-16.00104	0.3173307191209274	0.5231159084232754
26990	ENSG00000225869	-1.0	-14.898547	0.31733071912063476	0.5231159084232754
26991	ENSG00000270074	-1.0	-15.522752	0.3173307191079029	0.5231159084232754
26992	ENSG00000236732	-1.0	-16.680693	0.31733071910450344	0.5231159084232754
26993	LRRFIP2P1	-1.0	-14.961246	0.31733071909479965	0.5231159084232754
26994	ENSG00000270226	-1.0	-16.393023	0.3173307190879369	0.5231159084232754
26995	ENSG00000259950	-1.0	-15.157635	0.3173307190864523	0.5231159084232754
26996	OR3B1P	-1.0	-15.819688	0.3173307190772319	0.5231159084232754
26997	MIR4530	-1.0	-14.848774	0.3173307190460113	0.5231159084232754
26998	ENSG00000277241	-1.0	-14.827189	0.31733071903925525	0.5231159084232754
26999	CT83	-1.0	-14.827189	0.31733071903925525	0.5231159084232754
27000	ENSG00000240669	-1.0	-13.801516	0.31733071903639587	0.5231159084232754
27001	ENSG00000251775	-1.0	-14.792138	0.317330719026976	0.5231159084232754
27002	CORO1CP1	-1.0	-15.715627	0.31733071902539267	0.5231159084232754
27003	ENSG00000276569	-1.0	-15.715627	0.31733071902539267	0.5231159084232754
27004	ENSG00000249305	-1.0	-15.277414	0.31733071902043075	0.5231159084232754
27005	ENSG00000238079	-1.0	-15.12476	0.3173307190080931	0.5231159084232754
27006	RRBP1P2	-1.0	-14.6257305	0.3173307189966645	0.5231159084232754
27007	ENSG00000257614	-1.0	-16.374908	0.31733071896856213	0.5231159084232754
27008	ENSG00000263218	-1.0	-16.374908	0.31733071896856213	0.5231159084232754
27009	ENSG00000273012	-1.0	-16.374908	0.31733071896856213	0.5231159084232754
27010	OR6C5P	-1.0	-14.294629	0.31733071895380505	0.5231159084232754
27011	ENSG00000283375	-1.0	-14.294629	0.31733071895380505	0.5231159084232754
27012	OR5AR1	-1.0	-14.294629	0.31733071895380505	0.5231159084232754
27013	ENSG00000286630	-1.0	-15.284595	0.3173307189535463	0.5231159084232754
27014	ENSG00000290752	-1.0	-15.393978	0.3173307189505326	0.5231159084232754
27015	ACTRT2	-1.0	-14.8294735	0.3173307189352428	0.5231159084232754
27016	RPS11P1	-1.0	-16.674513	0.3173307189297461	0.5231159084232754
27017	DAZ1	-1.0	-15.8532295	0.3173307189268339	0.5231159084232754
27018	RNU1-89P	-1.0	-15.639433	0.31733071892476483	0.5231159084232754
27019	RPL7AP23	-1.0	-15.639433	0.31733071892476483	0.5231159084232754
27020	ENSG00000274902	-1.0	-15.639433	0.31733071892476483	0.5231159084232754
27021	IGLV3-31	-1.0	-13.716423	0.3173307189238386	0.5231159084232754
27022	ENSG00000213774	-1.0	-15.179853	0.31733071892090037	0.5231159084232754
27023	ENSG00000240579	-1.0	-14.204527	0.31733071891607284	0.5231159084232754
27024	FERD3L	-1.0	-13.992392	0.3173307189159239	0.5231159084232754
27025	OR2U1P	-1.0	-13.992392	0.3173307189159239	0.5231159084232754
27026	FEM1AP4	-1.0	-13.992392	0.3173307189159239	0.5231159084232754
27027	RPS15AP9	-1.0	-16.1023	0.3173307189143635	0.5231159084232754
27028	ENSG00000287162	-1.0	-16.1023	0.3173307189143635	0.5231159084232754
27029	ENSG00000275418	-1.0	-16.794395	0.3173307189120835	0.5231159084232754
27030	ENSG00000274004	-1.0	-16.680178	0.3173307189105556	0.5231159084232754
27031	Y_RNA-264	-1.0	-14.674159	0.31733071890911874	0.5231159084232754
27032	MED6P1	-1.0	-15.750208	0.31733071890726766	0.5231159084232754
27033	ENSG00000274415	-1.0	-15.289168	0.3173307189021122	0.5231159084232754
27034	LSM3P4	-1.0	-15.32251	0.31733071890143616	0.5231159084232754
27035	RN7SL70P	-1.0	-15.463738	0.3173307188869288	0.5231159084232754
27036	MTND5P9	-1.0	-13.360978	0.3173307188816823	0.5231159084232754
27037	TRPC6P3	-1.0	-14.0334835	0.3173307188788768	0.5231159084232754
27038	HIGD1AP13	-1.0	-15.134738	0.31733071887824926	0.5231159084232754
27039	RNY1P10	-1.0	-14.303109	0.31733071887490827	0.5231159084232754
27040	BZW1P1	-1.0	-14.303109	0.31733071887490827	0.5231159084232754
27041	RNU6-801P	-1.0	-14.303109	0.31733071887490827	0.5231159084232754
27042	PRPS1L1	-1.0	-13.54909	0.3173307188656541	0.5231159084232754
27043	NEK4P2	-1.0	-14.972581	0.3173307188606494	0.5231159084232754
27044	MTND4P18	-1.0	-16.629183	0.31733071885282566	0.5231159084232754
27045	RNA5SP180	-1.0	-14.749029	0.31733071884611835	0.5231159084232754
27046	SLC25A38P1	-1.0	-14.718534	0.3173307188373198	0.5231159084232754
27047	BTF3P9	-1.0	-13.459732	0.317330718827625	0.5231159084232754
27048	ENSG00000226592	-1.0	-13.459732	0.317330718827625	0.5231159084232754
27049	ATP5F1AP4	-1.0	-15.231029	0.3173307188193793	0.5231159084232754
27050	RNU6-682P	-1.0	-16.035149	0.3173307188169859	0.5231159084232754
27051	FAM95B1-1	-1.0	-15.481846	0.3173307188162842	0.5231159084232754
27052	OR4A41P	-1.0	-14.62562	0.31733071881407393	0.5231159084232754
27053	LINC01691	-1.0	-15.846321	0.31733071879746616	0.5231159084232754
27054	ARHGAP42P1	-1.0	-15.560406	0.317330718789681	0.5231159084232754
27055	IER5L-AS1	-1.0	-15.73232	0.3173307187773519	0.5231159084232754
27056	RPL12P3	-1.0	-15.068814	0.31733071876590135	0.5231159084232754
27057	ENSG00000280335	-1.0	-15.344336	0.31733071876242674	0.5231159084232754
27058	Y_RNA-240	-1.0	-15.344336	0.31733071876242674	0.5231159084232754
27059	ENSG00000278933	-1.0	-13.8405285	0.3173307187530738	0.5231159084232754
27060	LCE1F	-1.0	-15.692977	0.31733071874219815	0.5231159084232754
27061	MTND5P6	-1.0	-15.92718	0.3173307187352891	0.5231159084232754
27062	ENSG00000270610	-1.0	-14.644771	0.31733071873424906	0.5231159084232754
27063	MAGEA4	-1.0	-14.644771	0.31733071873424906	0.5231159084232754
27064	AQP12A	-1.0	-14.644771	0.31733071873424906	0.5231159084232754
27065	ENSG00000267238	-1.0	-14.818093	0.31733071873199853	0.5231159084232754
27066	MTCO2P31	-1.0	-15.308683	0.3173307187289159	0.5231159084232754
27067	RPL7AP35	-1.0	-13.836598	0.3173307187019515	0.5231159084232754
27068	OR6C65	-1.0	-16.184072	0.31733071869668156	0.5231159084232754
27069	ZACNP1	-1.0	-14.844534	0.31733071869148677	0.5231159084232754
27070	ENSG00000288811	-1.0	-14.844534	0.31733071869148677	0.5231159084232754
27071	LINC01526	-1.0	-15.156193	0.31733071867142465	0.5231159084232754
27072	C12orf71	-1.0	-15.156193	0.31733071867142465	0.5231159084232754
27073	ENSG00000271366	-1.0	-16.211483	0.3173307186531806	0.5231159084232754
27074	ENSG00000273044	-1.0	-14.110309	0.3173307186513395	0.5231159084232754
27075	ENSG00000259213	-1.0	-15.549298	0.3173307186485866	0.5231159084232754
27076	ENSG00000228974	-1.0	-15.549298	0.3173307186485866	0.5231159084232754
27077	ENSG00000236960	-1.0	-16.461834	0.3173307186415654	0.5231159084232754
27078	Y_RNA-191	-1.0	-15.401791	0.31733071864011664	0.5231159084232754
27079	ENSG00000233069	-1.0	-16.329403	0.3173307186390161	0.5231159084232754
27080	PIK3R5-DT	-1.0	-13.558501	0.3173307186179826	0.5231159084232754
27081	ENSG00000271057	-1.0	-13.558501	0.3173307186179826	0.5231159084232754
27082	HMGB1P48	-1.0	-14.828331	0.3173307186126855	0.5231159084232754
27083	ENSG00000219298	-1.0	-15.532594	0.3173307186050878	0.5231159084232754
27084	MAP2K1P1	-1.0	-14.951939	0.31733071857909473	0.5231159084232754
27085	CBY1P1	-1.0	-14.951939	0.31733071857909473	0.5231159084232754
27086	GAPDHP28	-1.0	-14.951939	0.31733071857909473	0.5231159084232754
27087	IGHV3-47	-1.0	-15.614659	0.3173307185728253	0.5231159084232754
27088	MTND4LP1	-1.0	-15.671864	0.31733071856856054	0.5231159084232754
27089	ENSG00000250150	-1.0	-15.495073	0.31733071855622347	0.5231159084232754
27090	ENSG00000289438	-1.0	-16.891361	0.31733071854840433	0.5231159084232754
27091	ENSG00000287250	-1.0	-15.476388	0.31733071852653977	0.5231159084232754
27092	ENSG00000238153	-1.0	-15.838394	0.31733071852500583	0.5231159084232754
27093	LINC01839	-1.0	-15.247573	0.3173307185195272	0.5231159084232754
27094	ENSG00000270017	-1.0	-15.54166	0.31733071851601147	0.5231159084232754
27095	AK4P6	-1.0	-15.375481	0.31733071850633116	0.5231159084232754
27096	OR4C46	-1.0	-15.324315	0.31733071849453254	0.5231159084232754
27097	ENSG00000225370	-1.0	-14.715486	0.31733071848409844	0.5231159084232754
27098	ENSG00000232958	-1.0	-14.715486	0.31733071848409844	0.5231159084232754
27099	IGHV3-60	-1.0	-14.616305	0.3173307184785629	0.5231159084232754
27100	MTHFD2P6	-1.0	-15.360284	0.3173307184766608	0.5231159084232754
27101	ENSG00000288768	-1.0	-14.786585	0.31733071847521055	0.5231159084232754
27102	LINC00555	-1.0	-14.231542	0.31733071847401084	0.5231159084232754
27103	RPL35AP20	-1.0	-15.248542	0.31733071847158545	0.5231159084232754
27104	ENSG00000270204	-1.0	-15.248542	0.31733071847158545	0.5231159084232754
27105	ENSG00000278054	-1.0	-15.816963	0.3173307184712392	0.5231159084232754
27106	ENSG00000271248	-1.0	-15.591864	0.3173307184622546	0.5231159084232754
27107	RPL21P93	-1.0	-15.591864	0.3173307184622546	0.5231159084232754
27108	LINC00643	-1.0	-15.957381	0.3173307184606183	0.5231159084232754
27109	ENSG00000260504	-1.0	-15.957381	0.3173307184606183	0.5231159084232754
27110	ENSG00000279908	-1.0	-14.706844	0.31733071845935934	0.5231159084232754
27111	OR2AH1P	-1.0	-13.790438	0.31733071845886257	0.5231159084232754
27112	KRT18P17	-1.0	-13.790438	0.31733071845886257	0.5231159084232754
27113	NDUFB10P1	-1.0	-16.162292	0.317330718444426	0.5231159084232754
27114	ENSG00000236897	-1.0	-14.543384	0.3173307184367166	0.5231159084232754
27115	MIR193B	-1.0	-14.543384	0.3173307184367166	0.5231159084232754
27116	MAGEC2	-1.0	-14.543384	0.3173307184367166	0.5231159084232754
27117	ENSG00000271792	-1.0	-16.048367	0.3173307184288475	0.5231159084232754
27118	ENSG00000271185	-1.0	-15.059815	0.31733071840293203	0.5231159084232754
27119	ENSG00000186148	-1.0	-13.61196	0.3173307183982529	0.5231159084232754
27120	ENSG00000271597	-1.0	-15.799705	0.31733071838882604	0.5231159084232754
27121	OR10U1P	-1.0	-15.376982	0.3173307183796264	0.5231159084232754
27122	GMCL1P2	-1.0	-15.376982	0.3173307183796264	0.5231159084232754
27123	CLUHP8	-1.0	-15.4069605	0.317330718378465	0.5231159084232754
27124	OR10X1	-1.0	-15.366883	0.31733071837542737	0.5231159084232754
27125	HMGN2P34	-1.0	-15.366883	0.31733071837542737	0.5231159084232754
27126	MTND5P20	-1.0	-15.119991	0.31733071837122023	0.5231159084232754
27127	ENSG00000225191	-1.0	-14.62705	0.31733071835306026	0.5231159084232754
27128	SRY	-1.0	-16.21394	0.3173307183515956	0.5231159084232754
27129	ENSG00000284659	-1.0	-15.215403	0.3173307183488292	0.5231159084232754
27130	PFN1P3	-1.0	-14.59667	0.31733071833897314	0.5231159084232754
27131	ENSG00000233835	-1.0	-13.965892	0.31733071833389825	0.5231159084232754
27132	PSMB11	-1.0	-13.965892	0.31733071833389825	0.5231159084232754
27133	ENSG00000290384	-1.0	-16.023277	0.3173307183336715	0.5231159084232754
27134	RN7SKP281	-1.0	-16.023277	0.3173307183336715	0.5231159084232754
27135	FABP12P1	-1.0	-16.023277	0.3173307183336715	0.5231159084232754
27136	ENSG00000274002	-1.0	-16.023277	0.3173307183336715	0.5231159084232754
27137	ENSG00000289032	-1.0	-13.792708	0.3173307183289563	0.5231159084232754
27138	CLDN7P1	-1.0	-15.278987	0.31733071832773085	0.5231159084232754
27139	ENSG00000284779	-1.0	-15.171814	0.31733071832319854	0.5231159084232754
27140	ENSG00000231080	-1.0	-15.303334	0.317330718320907	0.5231159084232754
27141	ENSG00000238291	-1.0	-15.683083	0.3173307183050973	0.5231159084232754
27142	NDUFB8P2	-1.0	-15.316387	0.31733071830329923	0.5231159084232754
27143	OLIG3	-1.0	-15.696528	0.3173307183005566	0.5231159084232754
27144	IGLV7-35	-1.0	-14.679859	0.3173307182962465	0.5231159084232754
27145	BEAN1-AS1	-1.0	-14.837238	0.31733071829304754	0.5231159084232754
27146	MT1CP	-1.0	-14.655285	0.31733071828533665	0.5231159084232754
27147	ENSG00000256734	-1.0	-14.259247	0.3173307182813994	0.5231159084232754
27148	MIR324	-1.0	-14.259247	0.3173307182813994	0.5231159084232754
27149	RPS15AP17	-1.0	-15.818779	0.31733071827264886	0.5231159084232754
27150	SUMO2P18	-1.0	-16.48917	0.3173307182557	0.5231159084232754
27151	RPS26P54	-1.0	-13.897376	0.31733071823178527	0.5231159084232754
27152	ENSG00000227851	-1.0	-16.14753	0.31733071822646736	0.5231159084232754
27153	RN7SKP193	-1.0	-15.214735	0.3173307182260168	0.5231159084232754
27154	RPL7AP71	-1.0	-14.623643	0.3173307182214785	0.5231159084232754
27155	ENSG00000289988	-1.0	-16.167364	0.3173307182160533	0.5231159084232754
27156	RN7SKP161	-1.0	-14.361728	0.31733071820123715	0.5231159084232754
27157	ENSG00000212624	-1.0	-14.361728	0.31733071820123715	0.5231159084232754
27158	SUMO1P1	-1.0	-14.870694	0.31733071819706093	0.5231159084232754
27159	OR7E29P	-1.0	-14.870694	0.31733071819706093	0.5231159084232754
27160	ENSG00000177452	-1.0	-14.353984	0.3173307181823378	0.5231159084232754
27161	PGAM4P2	-1.0	-14.353984	0.3173307181823378	0.5231159084232754
27162	OR7E162P	-1.0	-14.015298	0.31733071817707215	0.5231159084232754
27163	BIRC8	-1.0	-15.786967	0.3173307181745141	0.5231159084232754
27164	DPPA2P2	-1.0	-15.786967	0.3173307181745141	0.5231159084232754
27165	MIR412	-1.0	-14.721002	0.3173307181706196	0.5231159084232754
27166	ENSG00000290646	-1.0	-14.226712	0.3173307181577016	0.5231159084232754
27167	LINC02716	-1.0	-15.203756	0.31733071815161357	0.5231159084232754
27168	FTH1P7	-1.0	-14.23823	0.3173307181429019	0.5231159084232754
27169	RPS26P3	-1.0	-15.26472	0.3173307181224264	0.5231159084232754
27170	H2AC10P	-1.0	-15.384321	0.31733071812187297	0.5231159084232754
27171	MTND5P13	-1.0	-15.094629	0.31733071811823976	0.5231159084232754
27172	PTTG3P	-1.0	-15.117029	0.3173307181121299	0.5231159084232754
27173	ENSG00000237227	-1.0	-15.117029	0.3173307181121299	0.5231159084232754
27174	ENSG00000271937	-1.0	-15.117029	0.3173307181121299	0.5231159084232754
27175	SNRPCP4	-1.0	-15.584422	0.31733071810621205	0.5231159084232754
27176	ENSG00000235713	-1.0	-14.044271	0.3173307181013491	0.5231159084232754
27177	ENSG00000227910	-1.0	-14.044271	0.3173307181013491	0.5231159084232754
27178	ENSG00000243038	-1.0	-14.10381	0.31733071806952684	0.5231159084232754
27179	U4-6	-1.0	-15.0877495	0.31733071806476293	0.5231159084232754
27180	RPS15AP25	-1.0	-14.744598	0.31733071805020263	0.5231159084232754
27181	EEF1B2P1	-1.0	-13.86363	0.31733071803948487	0.5231159084232754
27182	PPATP1	-1.0	-13.86363	0.31733071803948487	0.5231159084232754
27183	RN7SL354P	-1.0	-15.073033	0.317330718037491	0.5231159084232754
27184	IGKV2OR22-3	-1.0	-15.785068	0.3173307180353569	0.5231159084232754
27185	ENSG00000290440	-1.0	-15.100158	0.317330718029763	0.5231159084232754
27186	ENSG00000240103	-1.0	-15.100158	0.317330718029763	0.5231159084232754
27187	RPS24P12	-1.0	-13.971097	0.31733071802971496	0.5231159084232754
27188	ENSG00000231702	-1.0	-15.22076	0.3173307180228753	0.5231159084232754
27189	ENSG00000273988	-1.0	-15.656356	0.31733071802032053	0.5231159084232754
27190	OR2T27	-1.0	-15.656356	0.31733071802032053	0.5231159084232754
27191	RBMY2FP-1	-1.0	-13.450944	0.31733071801808266	0.5231159084232754
27192	SNRPEP2	-1.0	-13.450944	0.31733071801808266	0.5231159084232754
27193	FAM238A-1	-1.0	-13.450944	0.31733071801808266	0.5231159084232754
27194	ENSG00000269391	-1.0	-15.211065	0.3173307180101602	0.5231159084232754
27195	MTCO2P33	-1.0	-14.413637	0.3173307179992448	0.5231159084232754
27196	ENSG00000270522	-1.0	-14.027468	0.31733071798166734	0.5231159084232754
27197	ENSG00000277646	-1.0	-14.513298	0.3173307179811485	0.5231159084232754
27198	ENSG00000287561	-1.0	-15.2725315	0.31733071797949763	0.5231159084232754
27199	ENSG00000240652	-1.0	-13.770167	0.3173307179741685	0.5231159084232754
27200	ENSG00000233651	-1.0	-13.770167	0.3173307179741685	0.5231159084232754
27201	ENSG00000255338	-1.0	-13.770167	0.3173307179741685	0.5231159084232754
27202	ENSG00000234985	-1.0	-13.770167	0.3173307179741685	0.5231159084232754
27203	SNRPGP18	-1.0	-13.770167	0.3173307179741685	0.5231159084232754
27204	RPSAP19	-1.0	-13.770167	0.3173307179741685	0.5231159084232754
27205	ENSG00000260107	-1.0	-14.183083	0.31733071795939305	0.5231159084232754
27206	RPS3AP25	-1.0	-14.183083	0.31733071795939305	0.5231159084232754
27207	PRKACG	-1.0	-14.183083	0.31733071795939305	0.5231159084232754
27208	MTATP6P15	-1.0	-14.721707	0.31733071795460754	0.5231159084232754
27209	FAM246C	-1.0	-15.676761	0.31733071795107615	0.5231159084232754
27210	ENSG00000270549	-1.0	-15.267492	0.3173307179477278	0.5231159084232754
27211	CYCSP1	-1.0	-15.267492	0.3173307179477278	0.5231159084232754
27212	LLCFC1	-1.0	-15.502866	0.3173307179470709	0.5231159084232754
27213	KPNA2P2	-1.0	-13.663608	0.3173307179371513	0.5231159084232754
27214	ENSG00000290657	-1.0	-14.644436	0.3173307179306455	0.5231159084232754
27215	PPIAP48	-1.0	-14.964456	0.31733071792844986	0.5231159084232754
27216	ENSG00000236748	-1.0	-15.281788	0.3173307179164232	0.5231159084232754
27217	ENSG00000287397	-1.0	-15.281788	0.3173307179164232	0.5231159084232754
27218	RPL27P5	-1.0	-15.281788	0.3173307179164232	0.5231159084232754
27219	ENSG00000274748	-1.0	-15.577672	0.3173307179085648	0.5231159084232754
27220	XKRYP3	-1.0	-15.577672	0.3173307179085648	0.5231159084232754
27221	NDUFB5P1	-1.0	-13.727177	0.31733071789895584	0.5231159084232754
27222	KNOP1P3	-1.0	-14.208215	0.3173307178930816	0.5231159084232754
27223	RNU6-1254P	-1.0	-15.215069	0.31733071789184203	0.5231159084232754
27224	ENSG00000271313	-1.0	-15.215069	0.31733071789184203	0.5231159084232754
27225	TRAV31	-1.0	-15.004987	0.3173307178677077	0.5231159084232754
27226	ENSG00000279617	-1.0	-16.87628	0.3173307178656061	0.5231159084232754
27227	ENSG00000288473	-1.0	-16.114597	0.31733071786254147	0.5231159084232754
27228	ENSG00000241114	-1.0	-16.114597	0.31733071786254147	0.5231159084232754
27229	ENSG00000241746	-1.0	-16.230564	0.31733071786173994	0.5231159084232754
27230	ENSG00000290112	-1.0	-16.230564	0.31733071786173994	0.5231159084232754
27231	LINC02123	-1.0	-14.661698	0.3173307178601593	0.5231159084232754
27232	TGIF1P1	-1.0	-15.158757	0.3173307178468926	0.5231159084232754
27233	RPL37P1	-1.0	-15.158757	0.3173307178468926	0.5231159084232754
27234	ENSG00000236028	-1.0	-15.643986	0.3173307178463357	0.5231159084232754
27235	ENSG00000213527	-1.0	-14.681916	0.3173307178402822	0.5231159084232754
27236	GOLGA8CP	-1.0	-14.681916	0.3173307178402822	0.5231159084232754
27237	Y_RNA-689	-1.0	-14.859497	0.3173307178391398	0.5231159084232754
27238	Metazoa_SRP-8	-1.0	-15.41369	0.3173307178359816	0.5231159084232754
27239	ENSG00000249904	-1.0	-16.703295	0.3173307177899067	0.5231159084232754
27240	UGT1A10	-1.0	-16.1369	0.31733071777365485	0.5231159084232754
27241	RNU6-144P	-1.0	-15.202763	0.3173307177701888	0.5231159084232754
27242	RTRAFP1	-1.0	-15.072581	0.3173307177517423	0.5231159084232754
27243	ENSG00000278654	-1.0	-14.4649515	0.3173307177516292	0.5231159084232754
27244	ENSG00000280317	-1.0	-14.119765	0.31733071773855553	0.5231159084232754
27245	ENSG00000276131	-1.0	-14.119765	0.31733071773855553	0.5231159084232754
27246	IMMP1LP1	-1.0	-14.119765	0.31733071773855553	0.5231159084232754
27247	CCT6P4	-1.0	-15.131273	0.3173307177339897	0.5231159084232754
27248	KLF2P3	-1.0	-15.481238	0.31733071772905913	0.5231159084232754
27249	ENSG00000265168	-1.0	-15.197474	0.3173307177275799	0.5231159084232754
27250	ENSG00000249857	-1.0	-15.665824	0.3173307177268286	0.5231159084232754
27251	ENSG00000260626	-1.0	-15.708433	0.31733071772502003	0.5231159084232754
27252	ENSG00000213561	-1.0	-14.934189	0.31733071771645305	0.5231159084232754
27253	RN7SL294P	-1.0	-15.039335	0.3173307177117409	0.5231159084232754
27254	ENSG00000255415	-1.0	-14.461126	0.3173307177041396	0.5231159084232754
27255	ENSG00000241739	-1.0	-14.461126	0.3173307177041396	0.5231159084232754
27256	RPL32P33	-1.0	-16.658697	0.3173307177034822	0.5231159084232754
27257	GOLGA6L25P	-1.0	-14.0848675	0.3173307177033831	0.5231159084232754
27258	ENSG00000274559	-1.0	-14.0848675	0.3173307177033831	0.5231159084232754
27259	ENSG00000289166	-1.0	-14.0848675	0.3173307177033831	0.5231159084232754
27260	RPS17P7	-1.0	-16.036373	0.3173307176990967	0.5231159084232754
27261	ENSG00000286769	-1.0	-16.036373	0.3173307176990967	0.5231159084232754
27262	RAC1P6	-1.0	-14.959018	0.31733071769178056	0.5231159084232754
27263	ENSG00000248853	-1.0	-14.6745	0.31733071768935744	0.5231159084232754
27264	RNA5SP343	-1.0	-15.645583	0.3173307176795773	0.5231159084232754
27265	ENSG00000253429	-1.0	-15.538913	0.3173307176704657	0.5231159084232754
27266	ENSG00000261629	-1.0	-13.770833	0.3173307176603629	0.5231159084232754
27267	TPST2P1	-1.0	-15.577237	0.3173307176492357	0.5231159084232754
27268	ENSG00000264739	-1.0	-14.639431	0.31733071764482246	0.5231159084232754
27269	COX11P1	-1.0	-13.928151	0.3173307176207536	0.5231159084232754
27270	ENSG00000270322	-1.0	-15.558476	0.3173307176055704	0.5231159084232754
27271	HMGN2P31	-1.0	-14.930912	0.31733071758811965	0.5231159084232754
27272	ENSG00000257281	-1.0	-14.930912	0.31733071758811965	0.5231159084232754
27273	ENSG00000282718	-1.0	-16.42216	0.31733071757383047	0.5231159084232754
27274	ENSG00000261445	-1.0	-15.645811	0.31733071756281417	0.5231159084232754
27275	ENSG00000274508	-1.0	-14.910731	0.31733071754250053	0.5231159084232754
27276	ENSG00000261030	-1.0	-14.878558	0.3173307175340196	0.5231159084232754
27277	OR1L4	-1.0	-14.016805	0.31733071750071706	0.5231159084232754
27278	ENSG00000277035	-1.0	-15.239843	0.3173307174902962	0.5231159084232754
27279	ENSG00000274664	-1.0	-15.465538	0.3173307174882448	0.5231159084232754
27280	MTND3P13	-1.0	-15.001397	0.3173307174831954	0.5231159084232754
27281	ENSG00000226063	-1.0	-15.001397	0.3173307174831954	0.5231159084232754
27282	ENSG00000271477	-1.0	-16.658867	0.31733071747760294	0.5231159084232754
27283	BMS1P19	-1.0	-14.141527	0.31733071746071223	0.5231159084232754
27284	ENSG00000233482	-1.0	-14.622655	0.3173307174361647	0.5231159084232754
27285	CERNA3	-1.0	-15.754161	0.31733071743302954	0.5231159084232754
27286	RPL36AP4	-1.0	-14.75191	0.3173307174216301	0.5231159084232754
27287	UBE2V1P4	-1.0	-14.730204	0.31733071741616825	0.5231159084232754
27288	RN7SL210P	-1.0	-15.361118	0.31733071741599045	0.5231159084232754
27289	OR4V1P	-1.0	-15.156353	0.3173307174013927	0.5231159084232754
27290	ENSG00000252458	-1.0	-13.485332	0.31733071739016283	0.5231159084232754
27291	ENSG00000259017	-1.0	-13.485332	0.31733071739016283	0.5231159084232754
27292	RPS27P10	-1.0	-16.571835	0.3173307173457248	0.5231159084232754
27293	ENSG00000233424	-1.0	-14.624631	0.31733071732380497	0.5231159084232754
27294	ENSG00000267295	-1.0	-14.7422085	0.317330717313782	0.5231159084232754
27295	U8-15	-1.0	-15.20558	0.3173307173061317	0.5231159084232754
27296	ENSG00000253975	-1.0	-14.21076	0.31733071727332934	0.5231159084232754
27297	ENSG00000213365	-1.0	-14.21076	0.31733071727332934	0.5231159084232754
27298	GAPDHP77	-1.0	-15.400644	0.3173307172362375	0.5231159084232754
27299	OR4K5	-1.0	-14.666896	0.31733071722667605	0.5231159084232754
27300	RN7SKP153	-1.0	-15.2417145	0.3173307172221166	0.5231159084232754
27301	GLRXP3	-1.0	-16.002531	0.31733071721807743	0.5231159084232754
27302	ENSG00000229732	-1.0	-16.002531	0.31733071721807743	0.5231159084232754
27303	POM121L10P	-1.0	-16.002531	0.31733071721807743	0.5231159084232754
27304	LARP7P3	-1.0	-15.491194	0.31733071720598893	0.5231159084232754
27305	OR14K1	-1.0	-14.18615	0.31733071720069067	0.5231159084232754
27306	ENSG00000289623	-1.0	-15.437996	0.3173307171975194	0.5231159084232754
27307	RPL21P28	-1.0	-16.182016	0.31733071718856976	0.5231159084232754
27308	ENSG00000271253	-1.0	-16.452858	0.31733071718615463	0.5231159084232754
27309	H3P12	-1.0	-16.438885	0.3173307171761091	0.5231159084232754
27310	ZNF628-DT	-1.0	-15.589452	0.31733071717478023	0.5231159084232754
27311	ENSG00000277984	-1.0	-14.471152	0.3173307171687687	0.5231159084232754
27312	ENSG00000271414	-1.0	-15.065808	0.3173307171546766	0.5231159084232754
27313	ENSG00000287588	-1.0	-14.18276	0.3173307171483345	0.5231159084232754
27314	TRAV4	-1.0	-14.18276	0.3173307171483345	0.5231159084232754
27315	ENSG00000219487	-1.0	-15.598022	0.317330717145165	0.5231159084232754
27316	ENSG00000287768	-1.0	-13.720388	0.3173307171231212	0.5231159084232754
27317	RNU1-18P	-1.0	-13.720388	0.3173307171231212	0.5231159084232754
27318	ENSG00000255965	-1.0	-15.684962	0.31733071711020355	0.5231159084232754
27319	5_8S_rRNA-5	-1.0	-15.684962	0.31733071711020355	0.5231159084232754
27320	ARPP19P2	-1.0	-16.193375	0.31733071710575494	0.5231159084232754
27321	ENSG00000229405	-1.0	-15.056381	0.31733071709975985	0.5231159084232754
27322	SDCBP2P1	-1.0	-14.396217	0.31733071706938987	0.5231159084232754
27323	MTND6P12	-1.0	-14.185665	0.3173307170686881	0.5231159084232754
27324	LINC01143	-1.0	-14.373194	0.3173307170636235	0.5231159084232754
27325	ENSG00000271025	-1.0	-14.893225	0.31733071704178245	0.5231159084232754
27326	TRAV28	-1.0	-15.949909	0.3173307170352367	0.5231159084232754
27327	LINC02665	-1.0	-14.600014	0.31733071702436605	0.5231159084232754
27328	ENSG00000289592	-1.0	-14.600014	0.31733071702436605	0.5231159084232754
27329	ENSG00000263098	-1.0	-15.211732	0.3173307170110317	0.5231159084232754
27330	OR5AP2	-1.0	-15.151397	0.3173307170071463	0.5231159084232754
27331	MTND2P21	-1.0	-16.399937	0.31733071700629945	0.5231159084232754
27332	ENSG00000259414	-1.0	-16.399937	0.31733071700629945	0.5231159084232754
27333	RNU1-115P	-1.0	-15.511945	0.31733071700495324	0.5231159084232754
27334	ENSG00000259922	-1.0	-15.425886	0.3173307170041369	0.5231159084232754
27335	Metazoa_SRP-36	-1.0	-15.425886	0.3173307170041369	0.5231159084232754
27336	ENSG00000289830	-1.0	-14.71221	0.3173307169987426	0.5231159084232754
27337	CICP3	-1.0	-16.12439	0.31733071699599436	0.5231159084232754
27338	MTND4P19	-1.0	-14.685926	0.31733071699235915	0.5231159084232754
27339	ENSG00000277876	-1.0	-14.912616	0.3173307169726861	0.5231159084232754
27340	RN7SL152P	-1.0	-14.912616	0.3173307169726861	0.5231159084232754
27341	ENSG00000278528	-1.0	-16.083437	0.31733071695584714	0.5231159084232754
27342	GUSBP10	-1.0	-15.081966	0.3173307169431899	0.5231159084232754
27343	RPS3AP36	-1.0	-16.206581	0.3173307169401497	0.5231159084232754
27344	ENSG00000290522	-1.0	-14.867822	0.31733071693028253	0.5231159084232754
27345	ENSG00000258598	-1.0	-14.867822	0.31733071693028253	0.5231159084232754
27346	RPL36AP23	-1.0	-15.5874815	0.3173307169258419	0.5231159084232754
27347	Y_RNA-477	-1.0	-15.109884	0.3173307169248802	0.5231159084232754
27348	Y_RNA-545	-1.0	-14.448644	0.3173307169128152	0.5231159084232754
27349	ENSG00000248648	-1.0	-14.437521	0.31733071687280445	0.5231159084232754
27350	ENSG00000284209	-1.0	-15.374356	0.317330716871245	0.5231159084232754
27351	UQCRBP3	-1.0	-14.200931	0.31733071686469266	0.5231159084232754
27352	IGLV3-9	-1.0	-14.200931	0.31733071686469266	0.5231159084232754
27353	H2BP7	-1.0	-14.200931	0.31733071686469266	0.5231159084232754
27354	GPC3-AS1	-1.0	-14.200931	0.31733071686469266	0.5231159084232754
27355	ENSG00000226268	-1.0	-14.174242	0.3173307168639884	0.5231159084232754
27356	ENSG00000218410	-1.0	-14.174242	0.3173307168639884	0.5231159084232754
27357	ENSG00000225272	-1.0	-16.107302	0.31733071684009534	0.5231159084232754
27358	ENSG00000253697	-1.0	-15.039629	0.31733071683429415	0.5231159084232754
27359	TREML5P	-1.0	-14.966413	0.31733071683197706	0.5231159084232754
27360	RN7SL126P	-1.0	-14.966413	0.31733071683197706	0.5231159084232754
27361	ENSG00000260542	-1.0	-14.94931	0.31733071682713965	0.5231159084232754
27362	KRT7-AS	-1.0	-15.869581	0.31733071681750336	0.5231159084232754
27363	ENSG00000289010	-1.0	-14.999534	0.31733071680893843	0.5231159084232754
27364	ENSG00000289328	-1.0	-14.149694	0.3173307168038086	0.5231159084232754
27365	MRPL48P1	-1.0	-15.877697	0.3173307168004736	0.5231159084232754
27366	ENSG00000241991	-1.0	-15.665361	0.31733071679927755	0.5231159084232754
27367	ENSG00000270981	-1.0	-14.155772	0.3173307167825909	0.5231159084232754
27368	ENSG00000249525	-1.0	-15.963737	0.31733071677113767	0.5231159084232754
27369	SNRPCP2	-1.0	-15.025261	0.31733071676735863	0.5231159084232754
27370	VN1R46P	-1.0	-15.025261	0.31733071676735863	0.5231159084232754
27371	TOP3BP1	-1.0	-14.4489355	0.3173307167576171	0.5231159084232754
27372	ENSG00000226739	-1.0	-15.608646	0.31733071672877877	0.5231159084232754
27373	Metazoa_SRP-73	-1.0	-15.608646	0.31733071672877877	0.5231159084232754
27374	ENSG00000256875	-1.0	-16.560755	0.3173307167267486	0.5231159084232754
27375	ENSG00000276156	-1.0	-14.925737	0.31733071671865687	0.5231159084232754
27376	ANKRD20A17P	-1.0	-15.008009	0.31733071669973484	0.5231159084232754
27377	TP53RK-DT	-1.0	-16.173307	0.3173307166896585	0.5231159084232754
27378	ENSG00000270412	-1.0	-14.580388	0.31733071668881446	0.5231159084232754
27379	ENSG00000216324	-1.0	-15.497325	0.3173307166587818	0.5231159084232754
27380	ENSG00000255556	-1.0	-15.497325	0.3173307166587818	0.5231159084232754
27381	VN1R42P	-1.0	-14.037702	0.31733071665729745	0.5231159084232754
27382	GDI2P2	-1.0	-14.037702	0.31733071665729745	0.5231159084232754
27383	ENSG00000224427	-1.0	-14.358898	0.3173307166259443	0.5231159084232754
27384	ENSG00000280185	-1.0	-15.637161	0.31733071661224155	0.5231159084232754
27385	ENSG00000231353	-1.0	-14.673136	0.31733071660677037	0.5231159084232754
27386	TRBV4-1	-1.0	-14.673136	0.31733071660677037	0.5231159084232754
27387	OR13C6P	-1.0	-14.932822	0.3173307165997955	0.5231159084232754
27388	RPL12P47	-1.0	-15.990654	0.3173307165835124	0.5231159084232754
27389	KRTAP4-5	-1.0	-14.476687	0.3173307165683516	0.5231159084232754
27390	ENSG00000286344	-1.0	-14.934052	0.31733071656063194	0.5231159084232754
27391	ENSG00000248921	-1.0	-14.934052	0.31733071656063194	0.5231159084232754
27392	ENSG00000234340	-1.0	-15.1238985	0.3173307165484579	0.5231159084232754
27393	Y_RNA-611	-1.0	-15.558262	0.31733071652872485	0.5231159084232754
27394	ENSG00000233437	-1.0	-14.468197	0.3173307165088137	0.5231159084232754
27395	ENSG00000274328	-1.0	-15.425109	0.3173307165057126	0.5231159084232754
27396	ENSG00000221639	-1.0	-15.103701	0.3173307164768022	0.5231159084232754
27397	ENSG00000277672	-1.0	-16.034843	0.31733071646766214	0.5231159084232754
27398	KRTAP6-1	-1.0	-13.561687	0.317330716459211	0.5231159084232754
27399	ENSG00000250124	-1.0	-13.561687	0.317330716459211	0.5231159084232754
27400	RNA5SP527	-1.0	-14.101601	0.31733071642739236	0.5231159084232754
27401	NDFIP1P1	-1.0	-15.134187	0.31733071641735533	0.5231159084232754
27402	ENSG00000249101	-1.0	-15.422973	0.3173307164171695	0.5231159084232754
27403	RN7SL267P	-1.0	-15.658659	0.31733071641009597	0.5231159084232754
27404	TRDV3	-1.0	-14.061793	0.31733071639176286	0.5231159084232754
27405	Y_RNA-325	-1.0	-14.061793	0.31733071639176286	0.5231159084232754
27406	ENSG00000242411	-1.0	-13.977439	0.3173307163581646	0.5231159084232754
27407	RPLP0P5	-1.0	-14.090675	0.3173307163555162	0.5231159084232754
27408	ENSG00000258125	-1.0	-15.631953	0.31733071634114035	0.5231159084232754
27409	PDIA3P2	-1.0	-17.076487	0.3173307163088481	0.5231159084232754
27410	ENSG00000273010	-1.0	-15.367628	0.3173307162989928	0.5231159084232754
27411	LINC02704	-1.0	-15.367628	0.3173307162989928	0.5231159084232754
27412	RPL37P11	-1.0	-14.921802	0.3173307162464216	0.5231159084232754
27413	ENSG00000289897	-1.0	-14.921802	0.3173307162464216	0.5231159084232754
27414	ENSG00000286407	-1.0	-14.97469	0.3173307162436031	0.5231159084232754
27415	ENSG00000272592	-1.0	-16.563398	0.3173307162268797	0.5231159084232754
27416	RPS2P28	-1.0	-15.444091	0.31733071619780917	0.5231159084232754
27417	ENSG00000231604	-1.0	-14.395656	0.3173307161917505	0.5231159084232754
27418	RN7SL77P	-1.0	-14.395656	0.3173307161917505	0.5231159084232754
27419	RPSAP37	-1.0	-15.483062	0.3173307161896077	0.5231159084232754
27420	ENSG00000228132	-1.0	-14.59065	0.31733071618239606	0.5231159084232754
27421	ENSG00000230087	-1.0	-15.155552	0.3173307161707649	0.5231159084232754
27422	ENSG00000270828	-1.0	-14.596131	0.31733071616306985	0.5231159084232754
27423	ENSG00000270038	-1.0	-14.590114	0.31733071611369873	0.5231159084232754
27424	ENSG00000237345	-1.0	-14.413921	0.31733071610464436	0.5231159084232754
27425	ENSG00000227029	-1.0	-16.094915	0.3173307161044231	0.5231159084232754
27426	PSMB3P1	-1.0	-14.141996	0.3173307160942823	0.5231159084232754
27427	ANKRD44-DT	-1.0	-15.068514	0.31733071607628777	0.5231159084232754
27428	OR7A1P	-1.0	-15.640797	0.31733071600954577	0.5231159084232754
27429	MIR222	-1.0	-14.5526495	0.31733071600261886	0.5231159084232754
27430	ENSG00000262995	-1.0	-16.003128	0.31733071598804397	0.5231159084232754
27431	ENSG00000223422	-1.0	-16.07995	0.3173307159684156	0.5231159084232754
27432	HNRNPA1P65	-1.0	-15.599126	0.3173307159398828	0.5231159084232754
27433	KRTAP17-1	-1.0	-15.599126	0.3173307159398828	0.5231159084232754
27434	ENSG00000269371	-1.0	-15.882726	0.3173307159312024	0.5231159084232754
27435	MTRF1LP1	-1.0	-15.0580225	0.3173307159273569	0.5231159084232754
27436	RN7SL666P	-1.0	-15.386587	0.31733071592327905	0.5231159084232754
27437	RPL35AP18	-1.0	-15.905944	0.3173307159223534	0.5231159084232754
27438	ENSG00000213155	-1.0	-15.905944	0.3173307159223534	0.5231159084232754
27439	PTP4A1P4	-1.0	-14.434346	0.31733071590668605	0.5231159084232754
27440	DYNLT3P2	-1.0	-16.098442	0.31733071589704537	0.5231159084232754
27441	ENSG00000250345	-1.0	-15.083181	0.31733071589485407	0.5231159084232754
27442	RRN3P4	-1.0	-15.083181	0.31733071589485407	0.5231159084232754
27443	ENSG00000270159	-1.0	-15.083181	0.31733071589485407	0.5231159084232754
27444	ENSG00000286917	-1.0	-15.083181	0.31733071589485407	0.5231159084232754
27445	TRAV8-6	-1.0	-14.573058	0.3173307158897021	0.5231159084232754
27446	PPIAP47	-1.0	-15.477196	0.3173307158782123	0.5231159084232754
27447	OR52B5P	-1.0	-15.477196	0.3173307158782123	0.5231159084232754
27448	ENSG00000271701	-1.0	-15.076963	0.317330715856981	0.5231159084232754
27449	RNU6-460P	-1.0	-16.424236	0.3173307158381957	0.5231159084232754
27450	KRT16P1	-1.0	-16.424236	0.3173307158381957	0.5231159084232754
27451	MTCO2P23	-1.0	-15.501017	0.31733071579944994	0.5231159084232754
27452	ENSG00000219575	-1.0	-15.501017	0.31733071579944994	0.5231159084232754
27453	MYO5BP2	-1.0	-15.501017	0.31733071579944994	0.5231159084232754
27454	ENSG00000279708	-1.0	-15.522961	0.31733071579277244	0.5231159084232754
27455	ENSG00000274379	-1.0	-14.454871	0.3173307157637602	0.5231159084232754
27456	FAM47A	-1.0	-14.454871	0.3173307157637602	0.5231159084232754
27457	ENSG00000258746	-1.0	-15.952778	0.3173307157462695	0.5231159084232754
27458	ENSG00000289548	-1.0	-14.520632	0.31733071573677385	0.5231159084232754
27459	ENSG00000278586	-1.0	-15.057874	0.31733071573076665	0.5231159084232754
27460	ENSG00000266642	-1.0	-15.057874	0.31733071573076665	0.5231159084232754
27461	ENSG00000221849	-1.0	-16.456696	0.3173307156925008	0.5231159084232754
27462	YWHAEP1	-1.0	-16.456696	0.3173307156925008	0.5231159084232754
27463	ENSG00000262518	-1.0	-16.456696	0.3173307156925008	0.5231159084232754
27464	MIR548I2	-1.0	-13.526009	0.3173307156773496	0.5231159084232754
27465	ENSG00000263612	-1.0	-16.421743	0.3173307156584907	0.5231159084232754
27466	ENSG00000228650	-1.0	-16.070803	0.31733071565060655	0.5231159084232754
27467	RN7SL464P	-1.0	-15.860889	0.31733071564879745	0.5231159084232754
27468	ENSG00000259725	-1.0	-15.001253	0.3173307156373617	0.5231159084232754
27469	ENSG00000265378	-1.0	-15.079159	0.3173307156230292	0.5231159084232754
27470	PSMC1P8	-1.0	-14.387074	0.3173307156069125	0.5231159084232754
27471	LINC01896	-1.0	-14.387074	0.3173307156069125	0.5231159084232754
27472	ZNF965P	-1.0	-15.070169	0.3173307156001006	0.5231159084232754
27473	ENSG00000289635	-1.0	-15.088207	0.31733071559673587	0.5231159084232754
27474	ENSG00000231421	-1.0	-15.095549	0.31733071555594217	0.5231159084232754
27475	OR7E161P	-1.0	-14.580175	0.31733071553553155	0.5231159084232754
27476	TPI1P3	-1.0	-13.410143	0.3173307155352117	0.5231159084232754
27477	ENSG00000266614	-1.0	-15.9112215	0.3173307155201669	0.5231159084232754
27478	XRCC6P5	-1.0	-15.020456	0.3173307155060417	0.5231159084232754
27479	MTND4P30	-1.0	-13.496929	0.31733071550295894	0.5231159084232754
27480	LINC02806	-1.0	-15.429002	0.3173307154987318	0.5231159084232754
27481	AGGF1P5	-1.0	-15.429002	0.3173307154987318	0.5231159084232754
27482	ENSG00000289075	-1.0	-16.906235	0.3173307154888279	0.5231159084232754
27483	Y_RNA-413	-1.0	-15.388668	0.3173307154431119	0.5231159084232754
27484	ENSG00000286603	-1.0	-15.850569	0.3173307154229895	0.5231159084232754
27485	ACTBP8	-1.0	-14.50277	0.31733071536865354	0.5231159084232754
27486	ENSG00000261513	-1.0	-14.50277	0.31733071536865354	0.5231159084232754
27487	ENSG00000232971	-1.0	-16.91375	0.3173307153011434	0.5231159084232754
27488	ENSG00000226208	-1.0	-15.413882	0.31733071525083606	0.5231159084232754
27489	CSH2	-1.0	-15.511324	0.3173307151001292	0.5231159084232754
27490	HLFP1	-1.0	-15.499374	0.3173307150757333	0.5231159084232754
27491	ENSG00000290001	-1.0	-15.499374	0.3173307150757333	0.5231159084232754
27492	ENSG00000286610	-1.0	-16.014818	0.3173307150211504	0.5231159084232754
27493	TMSB10P2	-1.0	-16.014818	0.3173307150211504	0.5231159084232754
27494	RN7SL117P	-1.0	-16.007013	0.3173307149767015	0.5231159084232754
27495	RPSAP24	-1.0	-14.483337	0.3173307149747166	0.5231159084232754
27496	SNORA70-24	-1.0	-15.983579	0.3173307149376769	0.5231159084232754
27497	ENSG00000260402	-1.0	-13.469407	0.3173307148750456	0.5231159084232754
27498	ENSG00000225417	-1.0	-14.976944	0.31733071486035846	0.5231159084232754
27499	OR5M11	-1.0	-14.515433	0.3173307148576979	0.5231159084232754
27500	ENSG00000232640	-1.0	-13.871068	0.3173307148484814	0.5231159084232754
27501	AFF4-DT	-1.0	-13.871068	0.3173307148484814	0.5231159084232754
27502	ENSG00000225906	-1.0	-15.519418	0.3173307148174284	0.5231159084232754
27503	ENSG00000280354	-1.0	-16.360212	0.3173307147861225	0.5231159084232754
27504	ENSG00000244331	-1.0	-13.471419	0.31733071477645314	0.5231159084232754
27505	VWA8P1	-1.0	-13.471419	0.31733071477645314	0.5231159084232754
27506	LINC02565	-1.0	-14.897215	0.3173307147761228	0.5231159084232754
27507	ENSG00000276763	-1.0	-16.40443	0.3173307147539771	0.5231159084232754
27508	RPL7P56	-1.0	-15.031987	0.31733071473399355	0.5231159084232754
27509	RN7SL835P	-1.0	-16.443523	0.31733071465071294	0.5231159084232754
27510	ENSG00000259028	-1.0	-13.903267	0.3173307146466971	0.5231159084232754
27511	POM121L15P	-1.0	-13.903267	0.3173307146466971	0.5231159084232754
27512	ENSG00000236164	-1.0	-13.903267	0.3173307146466971	0.5231159084232754
27513	ENSG00000234811	-1.0	-14.908984	0.31733071462402895	0.5231159084232754
27514	ENSG00000270236	-1.0	-14.502669	0.3173307146034554	0.5231159084232754
27515	RPL7P37	-1.0	-14.466622	0.3173307145927387	0.5231159084232754
27516	OOEPP2	-1.0	-16.016928	0.31733071456002754	0.5231159084232754
27517	ENSG00000288813	-1.0	-15.0400715	0.31733071454665046	0.5231159084232754
27518	RNA5SP201	-1.0	-14.885146	0.31733071450531547	0.5231159084232754
27519	PHB1P11	-1.0	-15.446655	0.317330714433197	0.5231159084232754
27520	ENSG00000278960	-1.0	-14.471745	0.31733071442741206	0.5231159084232754
27521	ENSG00000254219	-1.0	-15.511117	0.3173307144200988	0.5231159084232754
27522	TXNP4	-1.0	-14.390054	0.31733071437069266	0.5231159084232754
27523	RPL27P8	-1.0	-15.876883	0.31733071436644084	0.5231159084232754
27524	ENSG00000289493	-1.0	-15.876883	0.31733071436644084	0.5231159084232754
27525	PSMA6P4	-1.0	-15.888048	0.31733071433432786	0.5231159084232754
27526	HMGB3P14	-1.0	-14.380024	0.31733071433314286	0.5231159084232754
27527	ENSG00000277017	-1.0	-15.514224	0.3173307143073329	0.5231159084232754
27528	RPSAP56	-1.0	-15.514224	0.3173307143073329	0.5231159084232754
27529	ENSG00000255162	-1.0	-13.927207	0.3173307143000978	0.5231159084232754
27530	ENSG00000263613	-1.0	-13.927207	0.3173307143000978	0.5231159084232754
27531	HSPD1P2	-1.0	-15.491805	0.3173307142471737	0.5231159084232754
27532	SPATA31A1	-1.0	-15.491805	0.3173307142471737	0.5231159084232754
27533	ENSG00000260104	-1.0	-13.904925	0.31733071423776427	0.5231159084232754
27534	ENSG00000286486	-1.0	-13.904925	0.31733071423776427	0.5231159084232754
27535	PSMB7P1	-1.0	-13.904925	0.31733071423776427	0.5231159084232754
27536	ENSG00000241494	-1.0	-13.904925	0.31733071423776427	0.5231159084232754
27537	ENSG00000255680	-1.0	-16.486979	0.31733071422327924	0.5231159084232754
27538	Metazoa_SRP-9	-1.0	-14.995672	0.3173307142115328	0.5231159084232754
27539	ENSG00000224611	-1.0	-14.887459	0.3173307141515952	0.5231159084232754
27540	BMP8B-AS1	-1.0	-13.871523	0.31733071413607206	0.5231159084232754
27541	GLULP5	-1.0	-15.473567	0.31733071411536384	0.5231159084232754
27542	CUL1P1	-1.0	-15.492213	0.3173307141097918	0.5231159084232754
27543	ENSG00000286640	-1.0	-15.395499	0.3173307139740759	0.5231159084232754
27544	BTF3P11	-1.0	-15.395499	0.3173307139740759	0.5231159084232754
27545	ENSG00000277630	-1.0	-15.928308	0.31733071396341206	0.5231159084232754
27546	PRAMEF25	-1.0	-15.503483	0.3173307139612871	0.5231159084232754
27547	ENSG00000220131	-1.0	-13.358888	0.3173307139367169	0.5231159084232754
27548	ENSG00000237464	-1.0	-13.358888	0.3173307139367169	0.5231159084232754
27549	ENSG00000233114	-1.0	-15.358153	0.3173307139028123	0.5231159084232754
27550	ENSG00000244441	-1.0	-15.358153	0.3173307139028123	0.5231159084232754
27551	CHTF8P1	-1.0	-15.87851	0.3173307138109448	0.5231159084232754
27552	MTCO3P31	-1.0	-16.886587	0.3173307137898364	0.5231159084232754
27553	ENSG00000287484	-1.0	-14.94063	0.3173307137600587	0.5231159084232754
27554	TDGF1P7	-1.0	-15.427248	0.31733071372441835	0.5231159084232754
27555	RPL23AP42	-1.0	-15.427248	0.31733071372441835	0.5231159084232754
27556	AGGF1P8	-1.0	-15.427248	0.31733071372441835	0.5231159084232754
27557	ENSG00000280124	-1.0	-14.455457	0.3173307137189551	0.5231159084232754
27558	OR13D3P	-1.0	-15.373795	0.31733071369017585	0.5231159084232754
27559	ENSG00000256220	-1.0	-15.373795	0.31733071369017585	0.5231159084232754
27560	AKR1B1P2	-1.0	-15.876069	0.31733071362394605	0.5231159084232754
27561	PSMC1P7	-1.0	-16.369328	0.31733071358987996	0.5231159084232754
27562	ENSG00000254583	-1.0	-16.369328	0.31733071358987996	0.5231159084232754
27563	RAB6C-AS1	-1.0	-16.409351	0.3173307135687481	0.5231159084232754
27564	ENSG00000279860	-1.0	-16.401161	0.31733071354661135	0.5231159084232754
27565	RNU6-456P	-1.0	-16.401161	0.31733071354661135	0.5231159084232754
27566	SPACA4	-1.0	-16.43091	0.31733071353071163	0.5231159084232754
27567	RN7SKP59	-1.0	-16.43091	0.31733071353071163	0.5231159084232754
27568	ENSG00000255060	-1.0	-14.384194	0.3173307134131624	0.5231159084232754
27569	AKAP8P1	-1.0	-14.384194	0.3173307134131624	0.5231159084232754
27570	RN7SL862P	-1.0	-13.936339	0.31733071340291996	0.5231159084232754
27571	ENSG00000206878	-1.0	-15.965041	0.31733071338337976	0.5231159084232754
27572	FGF12-AS2	-1.0	-15.869041	0.3173307133612174	0.5231159084232754
27573	ENSG00000290698	-1.0	-15.95163	0.31733071334447394	0.5231159084232754
27574	NDUFB9P2	-1.0	-15.95163	0.31733071334447394	0.5231159084232754
27575	RPSAP34	-1.0	-15.363347	0.31733071333823876	0.5231159084232754
27576	ENSG00000226084	-1.0	-15.363347	0.31733071333823876	0.5231159084232754
27577	ENSG00000233082	-1.0	-15.854563	0.31733071333670576	0.5231159084232754
27578	HNRNPCL1	-1.0	-15.923804	0.31733071331478424	0.5231159084232754
27579	NDUFB4P2	-1.0	-15.923804	0.31733071331478424	0.5231159084232754
27580	AMY1C	-1.0	-15.441138	0.31733071326813417	0.5231159084232754
27581	NFYBP1	-1.0	-13.880763	0.3173307132664736	0.5231159084232754
27582	ENSG00000290658	-1.0	-13.880763	0.3173307132664736	0.5231159084232754
27583	RAB5CP1	-1.0	-15.450609	0.3173307132122995	0.5231159084232754
27584	RPL32P25	-1.0	-15.917358	0.3173307131390304	0.5231159084232754
27585	UBE2V1P14	-1.0	-15.917358	0.3173307131390304	0.5231159084232754
27586	MTND2P13	-1.0	-15.430561	0.3173307130726282	0.5231159084232754
27587	ENSG00000259273	-1.0	-15.430561	0.3173307130726282	0.5231159084232754
27588	ENSG00000271586	-1.0	-15.898757	0.31733071300239307	0.5231159084232754
27589	FAM90A27P	-1.0	-14.404195	0.31733071277141217	0.5231159084232754
27590	GAPDHP73	-1.0	-14.404195	0.31733071277141217	0.5231159084232754
27591	RPS27AP2	-1.0	-14.404195	0.31733071277141217	0.5231159084232754
27592	RPL35AP30	-1.0	-14.902151	0.31733071274021074	0.5231159084232754
27593	RPL7AP40	-1.0	-14.902151	0.31733071274021074	0.5231159084232754
27594	OR11Q1P	-1.0	-14.902151	0.31733071274021074	0.5231159084232754
27595	RPL30P2	-1.0	-14.902151	0.31733071274021074	0.5231159084232754
27596	ISCA1P3	-1.0	-14.902151	0.31733071274021074	0.5231159084232754
27597	ENSG00000236890	-1.0	-14.390706	0.31733071273972624	0.5231159084232754
27598	IFNWP19	-1.0	-14.390706	0.31733071273972624	0.5231159084232754
27599	ENSG00000257296	-1.0	-15.917638	0.3173307127047678	0.5231159084232754
27600	MTCYBP37	-1.0	-15.35427	0.31733071262329937	0.5231159084232754
27601	ENSG00000273232	-1.0	-15.35427	0.31733071262329937	0.5231159084232754
27602	LINC00307	-1.0	-15.919877	0.3173307124851882	0.5231159084232754
27603	ENSG00000231626	-1.0	-15.39132	0.317330712459813	0.5231159084232754
27604	ENSG00000281741	-1.0	-15.359264	0.3173307124532969	0.5231159084232754
27605	ENSG00000201465	-1.0	-15.851366	0.31733071244191563	0.5231159084232754
27606	ENSG00000231477	-1.0	-15.851366	0.31733071244191563	0.5231159084232754
27607	RNU6-388P	-1.0	-14.899881	0.31733071243108046	0.5231159084232754
27608	H2BU2P	-1.0	-14.887128	0.31733071238071653	0.5231159084232754
27609	ENSG00000259346	-1.0	-16.907967	0.3173307123085221	0.5231159084232754
27610	NPM1P47	-1.0	-13.889669	0.31733071225492326	0.5231159084232754
27611	NDUFA5P3	-1.0	-13.889669	0.31733071225492326	0.5231159084232754
27612	TAS2R62P	-1.0	-15.388289	0.31733071220367187	0.5231159084232754
27613	ENSG00000250405	-1.0	-14.379561	0.3173307120559835	0.5231159084232754
27614	IL31	-1.0	-14.379561	0.3173307120559835	0.5231159084232754
27615	ENSG00000287136	-1.0	-15.36651	0.3173307119445229	0.5231159084232754
27616	SLC10A5P1	-1.0	-16.371317	0.31733071184355144	0.5231159084232754
27617	ENSG00000253581	-1.0	-15.855763	0.3173307116395444	0.5231159084232754
27618	ENSG00000216548	-1.0	-14.866648	0.3173307115225693	0.5231159084232754
27619	MVD	-1.0000005	-0.27953196	0.3175588184626177	0.5231159084232754
27620	CAMK1D	-1.0000781	-0.07072736	0.31752590074859455	0.5231159084232754
27621	ENSG00000289126	-1.0000861	-1.0930289	0.3174453747718863	0.5231159084232754
27622	LINC00841	-1.0000863	-0.60260606	0.3174870287673394	0.5231159084232754
27623	ENSG00000274441	-1.0008651	-1.0784812	0.31708288040595783	0.5231159084232754
27624	CNP	-1.0009556	-0.40066642	0.31710393018067123	0.5231159084232754
27625	ENSG00000255723	-1.0009979	-0.24641412	0.31707561971866616	0.5231159084232754
27626	MMP24OS	-1.0012858	-0.11564048	0.31694015364017475	0.5231159084232754
27627	ACTR2	-1.0013552	-0.12698182	0.31690617562712714	0.5231159084232754
27628	AP5B1	-1.0014085	-0.43355688	0.31687449531901124	0.5231159084232754
27629	NDUFAF7	-1.0015033	-0.17878394	0.3168320004304683	0.5231159084232754
27630	CITED1	-1.001506	-0.85359585	0.3167557104627879	0.5231159084232754
27631	ARHGAP42-AS1	-1.0016991	-1.140354	0.31662947620481685	0.5231159084232754
27632	ARFIP1	-1.002006	-0.08464911	0.3165945618996148	0.5231159084232754
27633	CBLL1	-1.0020536	-0.22881208	0.3165625894689003	0.5231159084232754
27634	ENSG00000263620	-1.0022178	-1.0762984	0.3164327755113008	0.5231159084232754
27635	ENSG00000267387	-1.0024525	-0.8717051	0.31633791209113277	0.5231159084232754
27636	CCDC144A	-1.002498	-0.23982134	0.3163519850876352	0.5231159084232754
27637	TOR4A	-1.0025561	-0.69124246	0.31630738389234175	0.5231159084232754
27638	RAN	-1.0027877	-0.3774732	0.31621111109527905	0.5231159084232754
27639	ENSG00000289750	-1.0033807	-0.5691229	0.3158952558982549	0.5231159084232754
27640	ENSG00000261770	-1.0033829	-0.42092276	0.31592507710050804	0.5231159084232754
27641	FAM180A	-1.0036317	-0.8682842	0.3157914975603358	0.5231159084232754
27642	ENSG00000267026	-1.003646	-0.82184255	0.31576841456321286	0.5231159084232754
27643	RTN4RL2	-1.0037078	-0.6255232	0.31576133300060055	0.5231159084232754
27644	ENSG00000237311	-1.0038923	-0.8128071	0.3156784105193454	0.5231159084232754
27645	ENSG00000287975	-1.0039793	-1.0338998	0.3156345329791531	0.5231159084232754
27646	C5orf24	-1.0041496	-0.24695107	0.3155603625254775	0.5231159084232754
27647	ZNF542P-1	-1.0044441	-0.37930313	0.31541128541283403	0.5231159084232754
27648	ENSG00000260095	-1.0044856	-1.1244308	0.3152985864463113	0.5231159084232754
27649	ENSG00000233230	-1.0047995	-0.48969665	0.3152262159765303	0.5231159084232754
27650	EXOSC5	-1.0053625	-0.5498735	0.3149595044235058	0.5231159084232754
27651	API5	-1.0055965	-0.13576315	0.3148636486958379	0.5231159084232754
27652	VIT	-1.0056537	-0.37238517	0.3148143867374529	0.5231159084232754
27653	ENSG00000280054	-1.0056778	-1.0768753	0.3147676222619174	0.5231159084232754
27654	ENSG00000254391	-1.0060507	-1.1279913	0.3145436138350938	0.5231159084232754
27655	POLR2B	-1.0061603	-0.117714755	0.3145943819714218	0.5231159084232754
27656	TMPPE	-1.0062968	-0.80102056	0.31450501910631734	0.5231159084232754
27657	PTPRR	-1.0064964	-0.2532335	0.3144243895881174	0.5231159084232754
27658	EIF2B5	-1.0065286	-0.20722666	0.3144179621662241	0.5231159084232754
27659	SYT16	-1.006533	-0.27509654	0.3144061752064979	0.5231159084232754
27660	ENSG00000271958	-1.0066268	-1.0694846	0.31431986776025034	0.5231159084232754
27661	ENSG00000267251	-1.0068339	-0.70125484	0.31426264322062275	0.5231159084232754
27662	ENSG00000275431	-1.006946	-1.167934	0.31408695390653435	0.5231159084232754
27663	CIRBP	-1.0071653	-0.10643135	0.31410580542046973	0.5231159084232754
27664	ENSG00000271955	-1.0071816	-0.3583938	0.3141012769324721	0.5231159084232754
27665	SLC35E4	-1.0073624	-0.33724546	0.3140020734134366	0.5231159084232754
27666	ENSG00000254041	-1.0074955	-1.0373347	0.31394234278002164	0.5231159084232754
27667	ENSG00000287635	-1.0075366	-0.6671195	0.31391559475655656	0.5231159084232754
27668	MRPL21	-1.0079329	-0.3007167	0.3137335344582813	0.5231159084232754
27669	ENSG00000288177	-1.0080066	-0.6589212	0.3136689861171388	0.5231159084232754
27670	PCDHB13	-1.0082066	-0.44965133	0.31360319187060165	0.5231159084232754
27671	ENSG00000244733	-1.0084598	-0.6840932	0.3134700920527383	0.5231159084232754
27672	KRTCAP2	-1.0085089	-0.51599026	0.31346094690563453	0.5231159084232754
27673	NDUFS5	-1.0085593	-0.21409549	0.31343255367867856	0.5231159084232754
27674	CYP2D8P	-1.0085654	-0.56200886	0.3134211016535082	0.5231159084232754
27675	CYP2C19	-1.0085663	-0.17509346	0.3134316532032023	0.5231159084232754
27676	ENSG00000254363	-1.0088396	-0.4086957	0.3132955801374958	0.5231159084232754
27677	FAHD2B	-1.0091251	-0.38825652	0.31316399181586735	0.5231159084232754
27678	PAFAH1B3	-1.0091267	-0.5923247	0.31317070055916063	0.5231159084232754
27679	LRRC9	-1.0094622	-0.38359982	0.31299796427208476	0.5231159084232754
27680	IL12RB1	-1.00949	-0.46138516	0.3129695323616044	0.5231159084232754
27681	FAM167A-AS1	-1.0099664	-0.62718636	0.3127387113111335	0.5231159084232754
27682	SPCS2	-1.0101004	-0.16357617	0.31270122640425196	0.5231159084232754
27683	UBE3A	-1.0102956	-0.06894946	0.31260865996830717	0.5231159084232754
27684	DMTF1	-1.0104129	-0.07469194	0.31255532225220845	0.5231159084232754
27685	MRPL14	-1.0104723	-0.3156155	0.312518531220687	0.5231159084232754
27686	ENSG00000258983	-1.0105641	-0.5316066	0.31247092353968375	0.5231159084232754
27687	WDR47	-1.0105739	-0.18128294	0.3124741423176727	0.5231159084232754
27688	ITPRID2-DT	-1.0105743	-1.1205125	0.3123817895066368	0.5231159084232754
27689	CATSPERB	-1.0106436	-0.22583161	0.31243917673872695	0.5231159084232754
27690	MIR4733HG	-1.0108997	-0.8317334	0.31229766254411545	0.5231159084232754
27691	ENTR1	-1.0111822	-0.23754652	0.3121814374248613	0.5231159084232754
27692	ENSG00000289292	-1.0114975	-1.0388474	0.31202705827870403	0.5231159084232754
27693	HILPDA	-1.0117533	-0.41444606	0.3119113173653538	0.5231159084232754
27694	FMNL1	-1.0123129	-0.43932375	0.311623191599593	0.5231159084232754
27695	DCDC2B	-1.0123234	-0.51273245	0.31162813461682903	0.5231159084232754
27696	STT3B	-1.0125633	-0.087893136	0.3115257012816492	0.5231159084232754
27697	SPANXN2	-1.0126406	-1.1373194	0.31138212998415943	0.5231159084232754
27698	ENSG00000249951	-1.0130826	-1.0429798	0.31126563830661313	0.5231159084232754
27699	SNRK-AS1	-1.013247	-0.45889646	0.3111905931324943	0.5231159084232754
27700	CYB5D2	-1.0133994	-0.21925667	0.3111225127400486	0.5231159084232754
27701	ENSG00000273259	-1.0138054	-1.0823812	0.31087485214369476	0.5231159084232754
27702	ZIM2-AS1	-1.0138403	-0.33360967	0.3109055224976637	0.5231159084232754
27703	DNAAF11	-1.0141026	-0.17762254	0.3107875431828794	0.5231159084232754
27704	ENSG00000242753	-1.0142916	-0.8361489	0.3106699169792596	0.5231159084232754
27705	ZNF12	-1.0146049	-0.16157594	0.31054669562423654	0.5231159084232754
27706	DHCR24	-1.0146662	-0.34501597	0.3105138056248962	0.5231159084232754
27707	PLEKHM1P1	-1.0147443	-0.15191014	0.3104814351968984	0.5231159084232754
27708	COX15	-1.0147511	-0.16414326	0.3104761790240742	0.5231159084232754
27709	ANKRD34C-AS1	-1.014769	-0.50638384	0.31045680925465	0.5231159084232754
27710	ENSG00000259900	-1.0149148	-1.0653347	0.3103654124442746	0.5231159084232754
27711	ENSG00000287335	-1.0149417	-0.6418853	0.310376429538036	0.5231159084232754
27712	HDAC3	-1.0149765	-0.15636979	0.31037217288007646	0.5231159084232754
27713	ENSG00000270075	-1.0150918	-1.1239895	0.31022445279233085	0.5231159084232754
27714	MIR130AHG	-1.0154728	-0.15263616	0.31013501236387114	0.5231159084232754
27715	TPRXL	-1.0155158	-0.3566605	0.31010696861440507	0.5231159084232754
27716	SLC25A16	-1.0157759	-0.13923469	0.30998960365779693	0.5231159084232754
27717	SAMD4A-AS1	-1.0159084	-0.34816614	0.3099169020024148	0.5231159084232754
27718	OR10R2	-1.0159702	-1.1958896	0.30975918926660945	0.5231159084232754
27719	ENSG00000227496	-1.0164697	-0.46375614	0.30964653234629425	0.5231159084232754
27720	CXADR	-1.0165005	-0.2323391	0.3096404970569623	0.5231159084232754
27721	ELAC2	-1.0166475	-0.17258036	0.30956967222184667	0.5231159084232754
27722	PIPSL	-1.0174109	-1.0855902	0.3091574226605885	0.5231159084232754
27723	DOCK11	-1.0174425	-0.1150948	0.3091962847219046	0.5231159084232754
27724	BCAR1	-1.0176133	-0.12117163	0.3091182833847265	0.5231159084232754
27725	TMEM184A	-1.0176474	-0.26664177	0.3090941926864421	0.5231159084232754
27726	STYXL2	-1.0176582	-0.725346	0.3090407958041445	0.5231159084232754
27727	SESN3	-1.0177033	-0.09915851	0.3090757888893188	0.5231159084232754
27728	DYRK1B	-1.0178392	-0.24164575	0.30900441030556236	0.5231159084232754
27729	BTN3A3	-1.0180303	-0.16633728	0.3089200192565599	0.5231159084232754
27730	P3H1	-1.0180775	-0.1801263	0.3088980262913579	0.5231159084232754
27731	EIF2AK4	-1.018089	-0.114713475	0.3088921917060471	0.5231159084232754
27732	CFAP57	-1.0181818	-0.45365423	0.30883583827923533	0.5231159084232754
27733	LINC01527	-1.0182048	-1.1099967	0.30875743329250577	0.5231159084232754
27734	UPK1B	-1.018405	-0.7770915	0.30871459232665316	0.5231159084232754
27735	ENSG00000287183	-1.0185248	-1.1583337	0.30856824093900653	0.5231159084232754
27736	ENSG00000280375	-1.0185397	-0.83940005	0.3086523836268599	0.5231159084232754
27737	C17orf107	-1.0185512	-0.58817047	0.308612631674922	0.5231159084232754
27738	UBE3B	-1.0191687	-0.123759866	0.3083797052976934	0.5231159084232754
27739	PAXBP1	-1.0193121	-0.09015305	0.30831359358728005	0.5231159084232754
27740	GGA2	-1.0193582	-0.110172965	0.30829021867159706	0.5231159084232754
27741	TRIP11	-1.0194447	-0.089097954	0.30825271519030345	0.5231159084232754
27742	PMS2P14	-1.0195123	-1.0962688	0.3081505987262329	0.5231159084232754
27743	FUCA2	-1.0199794	-0.24289648	0.3079984651553317	0.5231159084232754
27744	HDAC11	-1.0202286	-0.3069116	0.30787453356968786	0.5231159084232754
27745	ENSG00000290872	-1.0202495	-0.42846423	0.3078598227575593	0.5231159084232754
27746	WDCP	-1.0208473	-0.43705654	0.3075725411369032	0.5231159084232754
27747	PPP1R3E	-1.0208627	-0.22598934	0.3075705821753699	0.5231159084232754
27748	ZDHHC3	-1.0209103	-0.12777983	0.3075554426883004	0.5231159084232754
27749	ZAR1L	-1.0209689	-0.89439094	0.30744994773324197	0.5231159084232754
27750	ACAD9	-1.0210353	-0.10656645	0.30749399930448473	0.5231159084232754
27751	ZNF763	-1.0210645	-0.34552538	0.307469495633846	0.5231159084232754
27752	RAMACL	-1.021326	-0.40262365	0.3073558178599493	0.5231159084232754
27753	C8A	-1.0214552	-0.92556936	0.3072862526976041	0.5231159084232754
27754	ENSG00000280571	-1.021526	-0.57219315	0.3072518065825552	0.5231159084232754
27755	DCAF8-DT	-1.021543	-1.0644658	0.3072244855621653	0.5231159084232754
27756	CAD	-1.0219169	-0.16786273	0.3070760545776317	0.5231159084232754
27757	CREBBP	-1.022055	-0.058269218	0.3070145206445333	0.5231159084232754
27758	LINC02911	-1.0221499	-0.4664899	0.30695581726225485	0.5231159084232754
27759	SIN3A	-1.0224286	-0.101298876	0.30683656063012027	0.5231159084232754
27760	MFSD10	-1.0224683	-0.39544237	0.3068125829569406	0.5231159084232754
27761	TRAPPC12-AS1	-1.022577	-1.1526018	0.3066540808791086	0.5231159084232754
27762	MIEN1	-1.0225892	-0.8641671	0.30673715284179653	0.5231159084232754
27763	SHMT1	-1.0226476	-0.23594129	0.30672624755587446	0.5231159084232754
27764	EXOSC3	-1.0228689	-0.15111493	0.30662762648706793	0.5231159084232754
27765	ENSG00000289522	-1.0228764	-0.7299297	0.3065891727711053	0.5231159084232754
27766	TBC1D8-AS1	-1.0230418	-0.8815195	0.306504211013809	0.5231159084232754
27767	ENSG00000277159	-1.0231782	-1.0909903	0.3064230393024387	0.5231159084232754
27768	ENSG00000258378	-1.0233186	-0.46885234	0.3064127076114935	0.5231159084232754
27769	EPN2-AS1	-1.0236411	-0.51646405	0.30622465846174896	0.5231159084232754
27770	CYLD	-1.0238214	-0.12724656	0.30617369463236127	0.5231159084232754
27771	ENSG00000253949	-1.0239794	-0.7884256	0.3060755571367686	0.5231159084232754
27772	EPB41L1-AS1	-1.0243136	-1.0647688	0.3059172648447393	0.5231159084232754
27773	ENSG00000255750	-1.0243523	-0.41299134	0.305908562216818	0.5231159084232754
27774	CASC16	-1.0243611	-0.5294081	0.30590021484697666	0.5231159084232754
27775	LMAN2	-1.0244018	-0.15472037	0.3059031003060654	0.5231159084232754
27776	ATG12	-1.0245949	-0.15385097	0.30581207274040945	0.5231159084232754
27777	RNU6-705P	-1.025207	-1.0792851	0.3054794782437862	0.5231159084232754
27778	ARHGEF4	-1.0255057	-0.2854638	0.3053730254956566	0.5231159084232754
27779	NDUFB8	-1.0257072	-0.19045521	0.30528742621764665	0.5231159084232754
27780	TMTC4	-1.0257294	-0.1541679	0.30527681535334295	0.5231159084232754
27781	BCKDHA	-1.0257785	-0.27352607	0.30524863218210774	0.5231159084232754
27782	ARHGEF2-AS1	-1.0257852	-0.8333719	0.3052282737277662	0.5231159084232754
27783	RNASE11	-1.0258139	-0.83870757	0.30519880123575716	0.5231159084232754
27784	ENSG00000289754	-1.0261295	-0.5365699	0.3050896973615472	0.5231159084232754
27785	LINC01387	-1.026736	-0.6980005	0.3047772287160645	0.5231159084232754
27786	ENSG00000271141	-1.0267669	-0.62065727	0.30475378305125816	0.5231159084232754
27787	GATD3	-1.0270029	-0.43034938	0.3046655546112345	0.5231159084232754
27788	MTO1	-1.0270282	-0.18334348	0.30466302888641233	0.5231159084232754
27789	PDE4DIPP6	-1.0272815	-0.41823587	0.3045408695131172	0.5231159084232754
27790	ASCL3	-1.0274774	-1.1308688	0.3043621128842535	0.5231159084232754
27791	TECRL	-1.0275489	-0.59125346	0.3044016015338725	0.5231159084232754
27792	INSL3	-1.0276016	-1.0862483	0.3043460779460034	0.5231159084232754
27793	ENSG00000273218	-1.0278051	-1.0914103	0.3042450151254087	0.5231159084232754
27794	RNASE1	-1.02827	-1.1106784	0.30400767189418315	0.5231159084232754
27795	APLNR	-1.0282807	-0.5612501	0.3040710780411793	0.5231159084232754
27796	TCHH	-1.0283077	-0.85116976	0.3040046181687627	0.5231159084232754
27797	PIK3C2G	-1.0283823	-0.20400606	0.30402446999885974	0.5231159084232754
27798	SPOUT1	-1.0284252	-0.26242337	0.30400715639266823	0.5231159084232754
27799	ADGRL3-AS1	-1.0284512	-0.45827183	0.3039845393450117	0.5231159084232754
27800	ENSG00000257548	-1.0286027	-0.7603553	0.30387740713560824	0.5231159084232754
27801	CD163	-1.0286537	-0.5084876	0.3038910325120676	0.5231159084232754
27802	ENSG00000281883	-1.0287294	-0.42920744	0.30385419575392053	0.5231159084232754
27803	PALMD	-1.0289385	-0.38959268	0.3037556751875791	0.5231159084232754
27804	GTPBP6	-1.0292665	-0.18174192	0.3036108711790922	0.5231159084232754
27805	ENSG00000259316	-1.0292857	-0.4106708	0.3036018765349025	0.5231159084232754
27806	EBAG9	-1.0293134	-0.25312456	0.30359169643970035	0.5231159084232754
27807	ENSG00000224621	-1.0298315	-0.83484435	0.3033125951037424	0.5231159084232754
27808	IGSF6	-1.0302525	-0.64973897	0.3031338845153338	0.5231159084232754
27809	LINC02153	-1.0304261	-1.0957994	0.3030114510602153	0.5231159084232754
27810	ENSG00000238272	-1.0305964	-0.6312772	0.3029616238965045	0.5231159084232754
27811	XIRP2-AS1	-1.0308667	-1.1082203	0.3027927240163946	0.5231159084232754
27812	GTF2E1	-1.0310783	-0.3566021	0.3027636775301117	0.5231159084232754
27813	DHX57	-1.0310943	-0.11980732	0.30275532771969194	0.5231159084232754
27814	ST7-AS2	-1.031154	-0.40559724	0.30272768447376297	0.5231159084232754
27815	SRSF2	-1.0313125	-0.16205546	0.3026517258618182	0.5231159084232754
27816	KTN1-AS1	-1.0320196	-0.27755708	0.3023207930419972	0.5231159084232754
27817	ENSG00000228509	-1.0324569	-0.3390278	0.30211937363317587	0.5231159084232754
27818	DTX3	-1.032542	-0.19065286	0.302072186084196	0.5231159084232754
27819	MRPS31P5	-1.0325462	-0.78201497	0.3020588257779258	0.5231159084232754
27820	EML4	-1.0326083	-0.07025843	0.30204828730224015	0.5231159084232754
27821	MEN1	-1.032953	-0.3172793	0.3018750720592697	0.5231159084232754
27822	ECI1	-1.0330536	-0.26087376	0.3018350661685842	0.5231159084232754
27823	DDX49	-1.0330553	-0.31375426	0.30182680906151554	0.5231159084232754
27824	ENSG00000183171	-1.0331115	-1.0907779	0.3017612462746352	0.5231159084232754
27825	ENSG00000287003	-1.0332925	-1.0892922	0.301678167050973	0.5231159084232754
27826	RNF14P1	-1.0333518	-1.1107882	0.30162857768192963	0.5231159084232754
27827	ENSG00000267199	-1.0333592	-0.44892123	0.30167787711211863	0.5231159084232754
27828	TIMMDC1	-1.0334995	-0.17915167	0.3016299509089362	0.5231159084232754
27829	BCAR3-AS1	-1.0335186	-0.39645174	0.3016037345416446	0.5231159084232754
27830	RAB13	-1.033797	-0.2373148	0.30148505297190537	0.5231159084232754
27831	ENSG00000244337	-1.0339234	-1.1732073	0.30131160839443977	0.5231159084232754
27832	ENSG00000267406	-1.0341836	-0.82738173	0.30128876762698836	0.5231159084232754
27833	RNF212	-1.0344456	-0.28368628	0.30118036399038955	0.5231159084232754
27834	INAFM2	-1.0346355	-1.0548097	0.3010944202500967	0.5231159084232754
27835	LINC01951	-1.0348631	-0.66115135	0.3009868267456391	0.5231159084232754
27836	CABP1-DT	-1.034896	-1.0813278	0.30093942662673373	0.5231159084232754
27837	PRNP	-1.0349003	-0.3356971	0.300962899603195	0.5231159084232754
27838	PHYHD1	-1.0349051	-0.23339255	0.30097001141309127	0.5231159084232754
27839	NOL7	-1.0349189	-0.21509483	0.3009601404657609	0.5231159084232754
27840	P2RY10	-1.0351092	-0.90200657	0.3008373434845172	0.5231159084232754
27841	ENSG00000268810	-1.0351828	-0.7572186	0.30082693060858007	0.5231159084232754
27842	TCEAL9	-1.0355519	-0.23062041	0.30066499335791363	0.5231159084232754
27843	SNIP1	-1.0356034	-0.24730548	0.3006393202124159	0.5231159084232754
27844	TRIM14	-1.035664	-0.18519926	0.3006175763365633	0.5231159084232754
27845	TMCC3	-1.0358809	-0.21973373	0.3005148809039593	0.5231159084232754
27846	DRG1	-1.0359838	-0.13023737	0.30046781391402916	0.5231159084232754
27847	BALR6	-1.0360043	-1.0850044	0.3004190468061843	0.5231159084232754
27848	DMWD	-1.036118	-0.153282	0.30040709556290296	0.5231159084232754
27849	TJP2	-1.0361993	-0.119904004	0.3003697619728268	0.5231159084232754
27850	MIR4432HG	-1.03623	-0.5252482	0.3003438840680907	0.5231159084232754
27851	GCK	-1.0364803	-0.7687218	0.30022532973720434	0.5231159084232754
27852	EFCAB2	-1.0365058	-0.08006178	0.3002270282571332	0.5231159084232754
27853	ENSG00000285520	-1.0366646	-0.30750817	0.3001471556871909	0.5231159084232754
27854	SDAD1P1	-1.0368044	-0.5997589	0.3000731865468313	0.5231159084232754
27855	SLC25A43	-1.0369691	-0.12956505	0.30001129464716386	0.5231159084232754
27856	CYP51A1	-1.0372549	-0.19249706	0.2998709681893276	0.5231159084232754
27857	DNAJC9	-1.0374925	-0.16264248	0.2997657820617046	0.5231159084232754
27858	ZNF223	-1.0375681	-0.31459922	0.2997268156630786	0.5231159084232754
27859	EPCAM	-1.0377125	-0.17672025	0.29966416588681166	0.5231159084232754
27860	TMBIM4	-1.0377188	-0.107812844	0.2996630729537011	0.5231159084232754
27861	ENSG00000269043	-1.037727	-0.37551665	0.29965190264999225	0.5231159084232754
27862	TMEM67	-1.0381583	-0.14188567	0.29945669746870723	0.5231159084232754
27863	ATAD1	-1.0382686	-0.13205974	0.29940797847248585	0.5231159084232754
27864	SLC2A4	-1.038315	-0.78724515	0.29937538307311895	0.5231159084232754
27865	BMS1P4	-1.0383555	-0.2798902	0.2993667378149684	0.5231159084232754
27866	NEK3	-1.0386034	-0.15165794	0.299251455098321	0.5231159084232754
27867	RIMOC1	-1.0391569	-0.30052477	0.2989926701037509	0.5231159084232754
27868	BRAF	-1.0396532	-0.06419545	0.2987654734036732	0.5231159084232754
27869	ARRB2	-1.0404797	-0.2922316	0.2983745809580758	0.5231159084232754
27870	XKR4	-1.0411453	-0.21304944	0.2980609954790262	0.5231159084232754
27871	ENSG00000289809	-1.0411665	-0.49532488	0.2980463306727286	0.5231159084232754
27872	HPGDS	-1.0411687	-0.48466292	0.29801671363399324	0.5231159084232754
27873	ENSG00000287373	-1.0414501	-0.5445681	0.29789961799097153	0.5231159084232754
27874	WT1-AS	-1.0419695	-0.37417692	0.29767663055248295	0.5231159084232754
27875	LINC00174	-1.0422025	-0.12919115	0.2975818875020959	0.5231159084232754
27876	MAP3K1	-1.0422885	-0.09877228	0.29754140008922714	0.5231159084232754
27877	ZNF140	-1.0425012	-0.17847764	0.2974405230786663	0.5231159084232754
27878	ENSG00000291246	-1.0426046	-1.1070583	0.2973330518521075	0.5231159084232754
27879	ENSG00000288038	-1.0432817	-0.75364083	0.2970156493638787	0.5231159084232754
27880	WRAP73	-1.0434588	-0.35421267	0.2969975974397752	0.5231159084232754
27881	ENSG00000231876	-1.0434747	-0.85584146	0.29694165464951094	0.5231159084232754
27882	ENSG00000288044	-1.0438274	-0.28246093	0.29682477690175185	0.5231159084232754
27883	ZCCHC24	-1.044013	-0.10178231	0.29674190941291273	0.5231159084232754
27884	HOXB-AS3	-1.0441064	-0.16115278	0.2966986707736658	0.5231159084232754
27885	ENSG00000264545	-1.0443871	-0.36441135	0.2965541818551444	0.5231159084232754
27886	ENSG00000258410	-1.0445127	-0.75401014	0.2964882060932546	0.5231159084232754
27887	DHX33	-1.044639	-0.20524417	0.2964484391245194	0.5231159084232754
27888	TIGAR	-1.0451221	-0.19022869	0.2962278222039397	0.5231159084232754
27889	ZNF276	-1.0451627	-0.15632598	0.2962053396154785	0.5231159084232754
27890	SLC44A3	-1.04549	-0.16493142	0.29605358365087464	0.5231159084232754
27891	CXCL11	-1.0455002	-1.183349	0.2959322637972892	0.5231159084232754
27892	KCNK12	-1.0455104	-0.45961058	0.2960390987224085	0.5231159084232754
27893	SNHG6	-1.0456922	-0.348983	0.2959609449513612	0.5231159084232754
27894	ENSG00000253968	-1.0458368	-0.64564896	0.29587082519932034	0.5231159084232754
27895	NPHP1	-1.0459871	-0.1793979	0.2958267329487024	0.5231159084232754
27896	MYH16	-1.0462377	-0.52397585	0.2957092681180086	0.5231159084232754
27897	APRT	-1.0465039	-0.61795104	0.2955540512017977	0.5231159084232754
27898	ZC2HC1A	-1.046587	-0.10535244	0.2955554768437452	0.5231159084232754
27899	EIF3J	-1.0466506	-0.13362834	0.2955209386582908	0.5231159084232754
27900	PGLS-DT	-1.046833	-0.19381288	0.29543758241533435	0.5231159084232754
27901	EMX2OS	-1.0469449	-0.6085093	0.2953600246098455	0.5231159084232754
27902	ASAH1	-1.0469949	-0.1842698	0.295363764817745	0.5231159084232754
27903	H3-3A-DT	-1.047139	-0.35454378	0.2952929999832137	0.5231159084232754
27904	ENSG00000290601	-1.0472423	-1.1453986	0.29515770075165754	0.5231159084232754
27905	CALML4	-1.0475024	-0.19636254	0.2951301299647597	0.5231159084232754
27906	TRPM1	-1.0476228	-0.4070015	0.29505601262270426	0.5231159084232754
27907	PARP4P2	-1.0476592	-0.5246091	0.2950497101826146	0.5231159084232754
27908	ENSG00000244676	-1.0478615	-0.86554027	0.2949032363286445	0.5231159084232754
27909	ENSG00000237568	-1.047994	-1.2012472	0.2947719395667933	0.5231159084232754
27910	SRRM1P3	-1.0481191	-0.6453044	0.29483280574921916	0.5231159084232754
27911	QTRT1	-1.0493809	-0.23197173	0.29426398509008006	0.5231159084232754
27912	CINP	-1.0494869	-0.2488554	0.2942050731572188	0.5231159084232754
27913	BMS1P20	-1.0497913	-0.21834937	0.2940705272454791	0.5231159084232754
27914	SPAG8	-1.0498456	-0.599701	0.294050192736355	0.5231159084232754
27915	LRBA	-1.0508398	-0.054274905	0.29359544086017825	0.5231159084232754
27916	CCDC107	-1.0512843	-0.38392955	0.293382366721141	0.5231159084232754
27917	ENSG00000285851	-1.0513779	-0.18252389	0.29334691623825665	0.5231159084232754
27918	ENSG00000229664	-1.0513824	-0.7748831	0.29324716722788025	0.5231159084232754
27919	NIPAL4	-1.0515059	-0.56811714	0.29323227161524773	0.5231159084232754
27920	KDM3AP1	-1.0516558	-1.0979953	0.2931777756917225	0.5231159084232754
27921	LINC01558	-1.0518218	-0.66898006	0.29311029729437416	0.5231159084232754
27922	ENSG00000287754	-1.0521675	-1.199551	0.29285687559259954	0.5231159084232754
27923	CXCL9	-1.0524881	-0.94211906	0.29271236715600985	0.5231159084232754
27924	SHISA5	-1.0525129	-0.20518692	0.29282495684163423	0.5231159084232754
27925	INTS14	-1.0525899	-0.18918121	0.2927893359536466	0.5231159084232754
27926	ENSG00000285635	-1.0529236	-0.5125095	0.2926225025070557	0.5231159084232754
27927	MARCHF1	-1.0530382	-0.17118257	0.2925801192352699	0.5231159084232754
27928	ITPRIP-AS1	-1.0531929	-0.8707155	0.29245582056507874	0.5231159084232754
27929	HPS4	-1.0533036	-0.14386341	0.29246512998269236	0.5231159084232754
27930	ENSG00000280073	-1.053591	-1.1140246	0.2922748127210248	0.5231159084232754
27931	BANP	-1.0537817	-0.111555815	0.29224895417316676	0.5231159084232754
27932	FAM185A	-1.0538124	-0.17538857	0.29223389148911555	0.5231159084232754
27933	PARN	-1.0541028	-0.103558876	0.2921006140179432	0.5231159084232754
27934	NSDHL	-1.0542498	-0.35932803	0.29203636795753296	0.5231159084232754
27935	SLC46A1	-1.0542647	-0.4025315	0.2920177389022269	0.5231159084232754
27936	CXCL10	-1.0543858	-1.0999135	0.2919276697385083	0.5231159084232754
27937	ATOX1	-1.0549339	-0.27994817	0.2917124557878466	0.5231159084232754
27938	ENSG00000272970	-1.0549437	-0.31627622	0.2917076196283669	0.5231159084232754
27939	RPL23AP72	-1.0549601	-1.2653084	0.29154468848164994	0.5231159084232754
27940	GALNT12	-1.055098	-0.3133402	0.29163655680325723	0.5231159084232754
27941	ENSG00000260592	-1.0555663	-0.5079829	0.29141587507007216	0.5231159084232754
27942	HCG9	-1.0556676	-1.1408651	0.2913007663215582	0.5231159084232754
27943	CAHM	-1.0557007	-1.0983218	0.29132896533206887	0.5231159084232754
27944	ENSG00000261070	-1.0557654	-0.913104	0.29131757652618717	0.5231159084232754
27945	RPL19	-1.0558099	-0.2979874	0.29131812497087506	0.5231159084232754
27946	NPR1	-1.0560757	-0.49789256	0.2911854098023984	0.5231159084232754
27947	HAUS3	-1.0563476	-0.34806678	0.2910746191095814	0.5231159084232754
27948	LINC02014	-1.0565858	-1.0945944	0.2909299470663267	0.5231159084232754
27949	METTL7B	-1.0567355	-1.0925403	0.2908642190771109	0.5231159084232754
27950	CCDC153	-1.0567418	-0.5193029	0.2908766089191261	0.5231159084232754
27951	ENSG00000272347	-1.0567819	-1.2110895	0.29074095902996266	0.5231159084232754
27952	H4C4	-1.0568818	-1.1964784	0.29070451907196937	0.5231159084232754
27953	SAC3D1	-1.056972	-1.102468	0.29074502757145104	0.5231159084232754
27954	COQ6	-1.0572104	-0.27035853	0.2906753723565162	0.5231159084232754
27955	FAM90A1	-1.0572985	-1.1110798	0.29058664386453426	0.5231159084232754
27956	LINC02910	-1.0573771	-0.9174285	0.29052620756957986	0.5231159084232754
27957	ENSG00000288723	-1.0574179	-0.4990537	0.29057750038545777	0.5231159084232754
27958	ENSG00000286717	-1.0574589	-0.8022269	0.29055637325953954	0.5231159084232754
27959	NANP	-1.0576097	-0.5124419	0.2904822509480048	0.5231159084232754
27960	GAS1	-1.0576448	-0.55326444	0.29047873898208887	0.5231159084232754
27961	ENSG00000287159	-1.0577018	-0.5314932	0.29042215960417805	0.5231159084232754
27962	MTX1	-1.0577133	-0.48941988	0.29042417321603753	0.5231159084232754
27963	LINC02645	-1.0584505	-0.5634686	0.2901036380499303	0.5231159084232754
27964	ENSG00000289322	-1.0586165	-1.2512789	0.28988370947412156	0.5231159084232754
27965	MTCH1P2	-1.0588024	-0.78193814	0.2899278721060334	0.5231159084232754
27966	DNAJC2	-1.0588399	-0.14472197	0.289934631022187	0.5231159084232754
27967	HSP90B1	-1.0590347	-0.11147102	0.2898526691203839	0.5231159084232754
27968	SH3GL2	-1.0591651	-0.33996615	0.28978798052115157	0.5231159084232754
27969	EN2-DT	-1.0594568	-1.1255914	0.28959013744998835	0.5231159084232754
27970	MAN2B2	-1.0596006	-0.211575	0.28959517868553153	0.5231159084232754
27971	ENSG00000290005	-1.0596069	-1.1552736	0.28949473765980466	0.5231159084232754
27972	C11orf24	-1.0598826	-0.28528723	0.28945606229835635	0.5231159084232754
27973	ENSG00000283549	-1.0599121	-1.130545	0.289378460737384	0.5231159084232754
27974	ENSG00000278376	-1.060054	-0.7684117	0.2893143731478197	0.5231159084232754
27975	FARSB	-1.0601029	-0.12200081	0.2893640035191957	0.5231159084232754
27976	SLC35A4	-1.0601429	-0.6540725	0.2893300147292769	0.5231159084232754
27977	ASXL3-DT	-1.06016	-1.0992244	0.28929934915349076	0.5231159084232754
27978	CFB	-1.0604059	-0.30646256	0.28921667027467257	0.5231159084232754
27979	ENSG00000248991	-1.0605597	-0.8822071	0.28910802988309237	0.5231159084232754
27980	ZNF479	-1.0611749	-1.1310323	0.28880493900625065	0.5231159084232754
27981	PIK3IP1	-1.0614675	-0.38727686	0.2887320774556989	0.5231159084232754
27982	SRP19	-1.0614856	-0.17694627	0.28873241882559947	0.5231159084232754
27983	ENSG00000254447	-1.0615429	-0.5985622	0.288688781547426	0.5231159084232754
27984	ENSG00000248752	-1.0616869	-0.18344451	0.28863913483556225	0.5231159084232754
27985	ARL6IP5	-1.06196	-0.34892672	0.288519237942237	0.5231159084232754
27986	NMNAT1	-1.0622677	-0.21920374	0.2883800973461594	0.5231159084232754
27987	LINC00680	-1.0623941	-0.47648475	0.28830957742359076	0.5231159084232754
27988	THRIL	-1.062527	-1.1652168	0.288161967027748	0.5231159084232754
27989	VPS72	-1.0628958	-0.29870197	0.28809591267980406	0.5231159084232754
27990	ENSG00000258784	-1.0629977	-0.90475726	0.28803030418383124	0.5231159084232754
27991	UCKL1-AS1	-1.0630876	-0.5980534	0.2879754300119426	0.5231159084232754
27992	ABTB1	-1.0632925	-0.33424664	0.2879140403503335	0.5231159084232754
27993	AMOT	-1.0633228	-0.22544691	0.28790215893469273	0.5231159084232754
27994	ENSG00000286763	-1.0636954	-0.7737003	0.28771646947469187	0.5231159084232754
27995	NID2	-1.0639758	-0.11119916	0.2876007538757219	0.5231159084232754
27996	DYRK2	-1.0639809	-0.22321235	0.2876030158542246	0.5231159084232754
27997	GDI2	-1.0642146	-0.10230854	0.28749757771931406	0.5231159084232754
27998	CFAP52	-1.0645528	-0.6308036	0.2873316581255016	0.5231159084232754
27999	RANBP3L	-1.0647074	-0.50262666	0.28726780527980417	0.5231159084232754
28000	PILRB	-1.0647088	-0.1198331	0.28727631975561085	0.5231159084232754
28001	ENSG00000220506	-1.0648915	-1.1310861	0.2871228490818766	0.5231159084232754
28002	WDR54	-1.0651282	-0.72693783	0.2870716997571521	0.5231159084232754
28003	MIR548A1HG	-1.0656	-0.5230037	0.28686712915513074	0.5231159084232754
28004	ENSG00000267968	-1.0661243	-0.7954315	0.28655488628389975	0.5231159084232754
28005	SLC47A2	-1.06643	-0.5778701	0.2864546480656492	0.5231159084232754
28006	NCF2	-1.0664327	-0.58786875	0.2864795028621608	0.5231159084232754
28007	SMIM35	-1.0664505	-0.61007196	0.28647442028091896	0.5231159084232754
28008	ENSG00000277501	-1.0665628	-0.8558942	0.2864213849964732	0.5231159084232754
28009	STK19	-1.0667832	-0.25516132	0.28633300069772805	0.5231159084232754
28010	ANKLE1	-1.0671088	-0.85812604	0.2861627032392122	0.5231159084232754
28011	ENSG00000257947	-1.0677317	-0.85939765	0.28587425438064473	0.5231159084232754
28012	GUF1	-1.0678883	-0.17121169	0.2858383232548806	0.5231159084232754
28013	ENSG00000285896	-1.0680356	-0.8792213	0.2857081161319021	0.5231159084232754
28014	ENSG00000255639	-1.0682269	-0.2744401	0.2856793622972276	0.5231159084232754
28015	TIMM23B-AGAP6	-1.0684357	-0.24385399	0.2855843448955829	0.5231159084232754
28016	SETX	-1.0685527	-0.07437274	0.2855409595033387	0.5231159084232754
28017	CSTF3	-1.0687089	-0.10576418	0.2854708261509815	0.5231159084232754
28018	ENSG00000247131	-1.0687405	-1.1165221	0.2854032865141751	0.5231159084232754
28019	MPHOSPH8	-1.0690261	-0.1062336	0.28532861968282336	0.5231159084232754
28020	NT5C3B	-1.0693703	-0.30227378	0.28516621398726016	0.5231159084232754
28021	NAPRT	-1.0694135	-0.44125855	0.2851446258564177	0.5231159084232754
28022	OAS2	-1.0696986	-0.6414664	0.2850215091759195	0.5231159084232754
28023	DNAJC5	-1.0698233	-0.124053195	0.2849661115740274	0.5231159084232754
28024	LINC02082	-1.0699222	-0.4455325	0.2849079816032499	0.5231159084232754
28025	LRWD1	-1.0701728	-0.53507406	0.2847942267202024	0.5231159084232754
28026	SLC16A4-AS1	-1.0706079	-0.3285219	0.28461290579194837	0.5231159084232754
28027	ENSG00000287242	-1.0707427	-0.62829137	0.28453195692357564	0.5231159084232754
28028	TFAP2D	-1.0709887	-0.620934	0.2844308730591309	0.5231159084232754
28029	ACCSL	-1.0712141	-1.1132267	0.28429608887497126	0.5231159084232754
28030	RFESD	-1.0716829	-0.6060596	0.28411202215515147	0.5231159084232754
28031	ODF2	-1.0718906	-0.13780385	0.28403819422911636	0.5231159084232754
28032	MED1	-1.0723323	-0.15790161	0.2838391536762786	0.5231159084232754
28033	LEMD2	-1.0723996	-0.15731214	0.2838095655724463	0.5231159084232754
28034	HNRNPA3	-1.0730311	-0.0916552	0.28352768320241384	0.5231159084232754
28035	UXS1	-1.073264	-0.13211899	0.2834205339910724	0.5231159084232754
28036	SLC25A36	-1.073359	-0.10144484	0.28337781252998484	0.5231159084232754
28037	RAD51-AS1	-1.0735034	-0.22767182	0.28331160261125066	0.5231159084232754
28038	SKINT1L	-1.0736169	-0.5757737	0.283247293480963	0.5231159084232754
28039	BSG	-1.0738506	-0.27289778	0.28315664464073786	0.5231159084232754
28040	PHC2-AS1	-1.0740842	-0.4791425	0.2830444788664644	0.5231159084232754
28041	ENSG00000273118	-1.0743825	-0.30421028	0.2829186103487028	0.5231159084232754
28042	MAVS	-1.0744628	-0.12353786	0.2828875053105686	0.5231159084232754
28043	LYSMD1	-1.074687	-0.422868	0.2827807050060572	0.5231159084232754
28044	ZNF267	-1.074748	-0.25099945	0.28275563485417293	0.5231159084232754
28045	ENSG00000259434	-1.0748773	-0.5222408	0.282694898403853	0.5231159084232754
28046	ENSG00000287679	-1.0748851	-0.7402016	0.2826869237299576	0.5231159084232754
28047	SUPT5H	-1.07499	-0.12526277	0.2826474111882317	0.5231159084232754
28048	LYRM2	-1.0750128	-0.2982368	0.2826333756536387	0.5231159084232754
28049	TMEM267	-1.0752605	-0.22168016	0.2825199585018164	0.5231159084232754
28050	ENSG00000279722	-1.0755991	-0.7017191	0.2823191679745754	0.5231159084232754
28051	ENSG00000264666	-1.0756755	-0.42827976	0.28233624304791705	0.5231159084232754
28052	ATAD3A	-1.0758135	-0.27651727	0.2822740585366639	0.5231159084232754
28053	ENSG00000255555	-1.0758634	-0.5552905	0.2822497051050565	0.5231159084232754
28054	RPL29	-1.0762917	-0.42956	0.2820551677619507	0.5231159084232754
28055	ENSG00000284721	-1.0763701	-0.9593388	0.28200069360758295	0.5231159084232754
28056	HLCS	-1.0763744	-0.09279047	0.28202990657705607	0.5231159084232754
28057	ENSG00000288725	-1.0763931	-0.6208351	0.2820071587639668	0.5231159084232754
28058	CCDC85C	-1.0765074	-0.18597955	0.28196821748641	0.5231159084232754
28059	ACP3	-1.0768095	-0.5265761	0.2818010317594212	0.5231159084232754
28060	ADGRG7	-1.0769103	-0.19264235	0.2817889820465656	0.5231159084232754
28061	PSMC5	-1.0771176	-0.33565313	0.28169242498698716	0.5231159084232754
28062	FAM204A	-1.0771849	-0.13172247	0.2816683558709621	0.5231159084232754
28063	IRF4	-1.077256	-0.8068428	0.2815865338429705	0.5231159084232754
28064	FAHD1	-1.0774992	-0.44877458	0.28151449966337355	0.5231159084232754
28065	UBE2L3	-1.0775868	-0.14319694	0.28149011839593474	0.5231159084232754
28066	TSPAN8	-1.0776205	-0.19705574	0.2814706703950836	0.5231159084232754
28067	CHID1	-1.0777978	-0.16912194	0.2813943780686794	0.5231159084232754
28068	LINC02074	-1.0778095	-0.546388	0.28137140042355174	0.5231159084232754
28069	ENSG00000268173	-1.0779034	-0.54111093	0.28133325743408794	0.5231159084232754
28070	LINC01493	-1.0781599	-0.88575584	0.28116817704029	0.5231159084232754
28071	USP54	-1.0782236	-0.12538017	0.2812077094758418	0.5231159084232754
28072	LINC02218	-1.0785407	-0.8743156	0.2810296695406575	0.5231159084232754
28073	CERS3-AS1	-1.0787271	-0.37281287	0.28096995077680087	0.5231159084232754
28074	PHIP	-1.0793587	-0.07006471	0.28070001262927313	0.5231159084232754
28075	OSBPL7	-1.0795236	-0.23532623	0.2806156753050558	0.5231159084232754
28076	ADAMTS9-AS1	-1.0800145	-0.3639166	0.2803905631522447	0.5231159084232754
28077	ARNT	-1.0802228	-0.094728954	0.2803156445649346	0.5231159084232754
28078	ENSG00000260272	-1.0803323	-0.85915726	0.28025294138581097	0.5231159084232754
28079	KIF19BP	-1.0808502	-1.1063738	0.28000508626996023	0.5231159084232754
28080	PTPRD-AS1	-1.0813528	-0.88621205	0.27975644207519546	0.5231159084232754
28081	LINC02042	-1.0814656	-1.1935729	0.27964718857623544	0.5231159084232754
28082	LINC02068	-1.0820045	-0.5889829	0.27947587737295665	0.5231159084232754
28083	LINC00992	-1.0821048	-0.5277188	0.27946686848044455	0.5231159084232754
28084	AGAP14P	-1.0825524	-0.7485926	0.2792478207944834	0.5231159084232754
28085	CCNT1	-1.0829595	-0.17816025	0.2790941854696987	0.5231159084232754
28086	LINC01682	-1.08343	-0.74327236	0.2788629779479609	0.5231159084232754
28087	SCLY	-1.0836133	-0.16340409	0.2788079158726711	0.5231159084232754
28088	ATP5F1B	-1.0839885	-0.25329927	0.27864110854499213	0.5231159084232754
28089	ELK1	-1.0841827	-0.30822793	0.27854762858066856	0.5231159084232754
28090	RBM26	-1.0842059	-0.072772965	0.27854745408652914	0.5231159084232754
28091	ENSG00000284380	-1.0843282	-1.1525005	0.27841338383516373	0.5231159084232754
28092	DHFR2	-1.0845714	-0.48355472	0.27835906268919397	0.5231159084232754
28093	ENSG00000284024	-1.0849749	-0.5088764	0.27818550936126796	0.5231159084232754
28094	ENSG00000232058	-1.0853474	-0.7591318	0.27799815974105	0.5231159084232754
28095	ENSG00000240535	-1.0855509	-1.1356987	0.2778899091228315	0.5231159084232754
28096	ENSG00000285769	-1.0858257	-0.48607105	0.27781006720220586	0.5231159084232754
28097	ENSG00000272720	-1.0859731	-0.9031152	0.2777276190294532	0.5231159084232754
28098	ENSG00000250300	-1.0860412	-1.1294653	0.2776801775562709	0.5231159084232754
28099	FAM214B	-1.086265	-0.4610886	0.2776183082547445	0.5231159084232754
28100	ENSG00000269399	-1.0863733	-1.1347692	0.2775277155667719	0.5231159084232754
28101	ARR3	-1.0866989	-1.1004629	0.2774253360882418	0.5231159084232754
28102	LINC01256	-1.0867132	-0.6666729	0.27740979774910246	0.5231159084232754
28103	EIF2A	-1.0867712	-0.15462096	0.2774071456875703	0.5231159084232754
28104	ENSG00000227598	-1.0868474	-0.17773256	0.2773679255249628	0.5231159084232754
28105	ENSG00000261060	-1.086979	-17.134699	0.2770679485223351	0.5231159084232754
28106	ENSG00000253238	-1.0870743	-0.28484637	0.2772590027781411	0.5231159084232754
28107	ACAA1	-1.0871704	-0.21008368	0.2772284135172088	0.5231159084232754
28108	WNK4	-1.0874764	-0.41534692	0.277093793787567	0.5231159084232754
28109	ENSG00000274220	-1.0875523	-1.1199286	0.27702471785891014	0.5231159084232754
28110	STARD3	-1.0880417	-0.18876079	0.2768461506079765	0.5231159084232754
28111	LINC02713	-1.0881295	-0.6854781	0.27676582971125646	0.5231159084232754
28112	CACNA1F	-1.0883415	-1.1149881	0.27668299843394883	0.5231159084232754
28113	KSR2	-1.0883807	-0.22593318	0.27669423648374836	0.5231159084232754
28114	ENSG00000264578	-1.0885366	-0.9347984	0.276617842292566	0.5231159084232754
28115	CERS3	-1.0886059	-0.5514892	0.27659613988474585	0.5231159084232754
28116	GUSBP4	-1.0891116	-0.47766498	0.2763705968710164	0.5231159084232754
28117	ENSG00000228862	-1.089179	-0.62050515	0.2763249260778832	0.5231159084232754
28118	ENSG00000287032	-1.0891795	-0.32315442	0.27633735510590196	0.5231159084232754
28119	STT3A	-1.0894811	-0.1801529	0.2762126639496732	0.5231159084232754
28120	LMF1	-1.089742	-0.100173764	0.27610165323784436	0.5231159084232754
28121	LINC01721	-1.0898949	-0.592652	0.2760175532874256	0.5231159084232754
28122	TTBK2	-1.0904546	-0.10504445	0.27578695627645555	0.5231159084232754
28123	PDPR2P	-1.090857	-0.22356707	0.27560777807742454	0.5231159084232754
28124	FBXL16	-1.0908903	-1.1249058	0.27555082206584497	0.5231159084232754
28125	RASSF1	-1.09133	-0.18578126	0.2753958143716091	0.5231159084232754
28126	FHIP2B	-1.0913308	-0.17892003	0.27539875102272215	0.5231159084232754
28127	KIF3A	-1.0914792	-0.16165142	0.27533284812382686	0.5231159084232754
28128	UBQLNL	-1.0916365	-0.65804017	0.27525339191537646	0.5231159084232754
28129	SNW1	-1.0916506	-0.13761058	0.2752578098748093	0.5231159084232754
28130	UBE2D2	-1.0916888	-0.093762636	0.27524459394696216	0.5231159084232754
28131	CFAP276	-1.0917999	-0.9637712	0.2750602084833559	0.5231159084232754
28132	PSAP	-1.0922955	-0.16141143	0.2749765126075427	0.5231159084232754
28133	B4GALT6	-1.0923147	-0.24145286	0.2749671140006438	0.5231159084232754
28134	ATAD2B	-1.0927134	-0.07608029	0.2747969376390124	0.5231159084232754
28135	NUB1	-1.0927788	-0.15468162	0.27476702096072275	0.5231159084232754
28136	ENSG00000287303	-1.0931606	-1.1598697	0.274517927859491	0.5231159084232754
28137	ENSG00000288741	-1.0934358	-1.1219054	0.2744382993194197	0.5231159084232754
28138	HIVEP2-DT	-1.0936874	-0.39830384	0.2743514619077353	0.5231159084232754
28139	GPR183	-1.093707	-0.5413414	0.2743321626833573	0.5231159084232754
28140	KCNH3	-1.0939198	-0.6472936	0.2742451093820071	0.5231159084232754
28141	LINC01804	-1.0939642	-1.094301	0.27424376452637234	0.5231159084232754
28142	ENSG00000287545	-1.0944799	-0.78121006	0.27397572576325496	0.5231159084232754
28143	TM9SF4	-1.0945116	-0.10921404	0.2740064466422354	0.5231159084232754
28144	GASK1A	-1.0947323	-0.15974721	0.2738970296762391	0.5231159084232754
28145	HOOK2	-1.0947891	-0.12822908	0.27387866452773374	0.5231159084232754
28146	LINC02728	-1.0949467	-0.53109753	0.27379934743532536	0.5231159084232754
28147	COPS8-DT	-1.0949914	-0.19263735	0.2737934026548752	0.5231159084232754
28148	ARHGAP8	-1.0951428	-0.20661117	0.2737231231164737	0.5231159084232754
28149	SYNM-AS2	-1.095736	-0.74875766	0.27343624784527265	0.5231159084232754
28150	ADORA2A	-1.0957913	-0.3121327	0.27343807658070546	0.5231159084232754
28151	UBQLN1-AS1	-1.0959358	-1.1912113	0.27327613382234717	0.5231159084232754
28152	ATXN7L3-AS1	-1.09601	-0.4911073	0.2733371809673297	0.5231159084232754
28153	SYNM-AS1	-1.096216	-0.3587891	0.2732604392998671	0.5231159084232754
28154	ENSG00000232295	-1.096232	-0.14431882	0.2732503001179221	0.5231159084232754
28155	PHF7	-1.0964068	-0.33468518	0.2731638527992214	0.5231159084232754
28156	ENSG00000262267	-1.0966165	-0.8728608	0.27305357412176456	0.5231159084232754
28157	ENSG00000285446	-1.0968252	-0.61263824	0.27298183590858066	0.5231159084232754
28158	LSM11	-1.0968721	-0.45060578	0.2729741665113473	0.5231159084232754
28159	GINS3	-1.0971383	-0.3727546	0.27284729587863715	0.5231159084232754
28160	ENSG00000286897	-1.0971837	-1.1153425	0.2728091105819066	0.5231159084232754
28161	EMC6	-1.0973562	-0.9217253	0.27268633022422745	0.5231159084232754
28162	PPM1D	-1.0978072	-0.15555897	0.27256277023525166	0.5231159084232754
28163	ENSG00000286622	-1.097926	-0.6218238	0.27249346201589947	0.5231159084232754
28164	GPR21	-1.0979517	-0.7485278	0.27247958109842857	0.5231159084232754
28165	MYO5C	-1.0980127	-0.2315215	0.27246929870079767	0.5231159084232754
28166	PIBF1	-1.0983449	-0.077927805	0.27233255462060185	0.5231159084232754
28167	FGD5-AS1	-1.0983719	-0.24945495	0.27231005560724963	0.5231159084232754
28168	ENSG00000281021	-1.098648	-0.6137688	0.2721826851087583	0.5231159084232754
28169	TMEM105	-1.0987679	-0.87951255	0.2721119430323017	0.5231159084232754
28170	HNF4A-AS1	-1.0987968	-0.29281232	0.27212143477452344	0.5231159084232754
28171	ATP11AUN	-1.0992457	-0.6337457	0.27191264568717294	0.5231159084232754
28172	CFAP299	-1.0995584	-0.22567108	0.2717924362090416	0.5231159084232754
28173	ADAP1	-1.0995722	-0.2208036	0.2717862662566508	0.5231159084232754
28174	ENSG00000226890	-1.099663	-16.87269	0.27150111400729743	0.5231159084232754
28175	ENSG00000279367	-1.0998465	-17.130617	0.2714211581211117	0.5231159084232754
28176	YIPF6	-1.1002202	-0.20634167	0.27150999960979766	0.5231159084232754
28177	CD36	-1.1002325	-0.21078777	0.2714995170361204	0.5231159084232754
28178	NPIPB8	-1.1008868	-0.5164056	0.271211559953867	0.5231159084232754
28179	ENSG00000260017	-1.1012663	-0.5345174	0.2710208202957583	0.5231159084232754
28180	CENPA	-1.1013817	-0.27069998	0.2710006844531809	0.5231159084232754
28181	DOCK1	-1.1014445	-0.049775716	0.2709804332221493	0.5231159084232754
28182	SCNN1D	-1.1015921	-0.37329373	0.2709000629952589	0.5231159084232754
28183	UBOX5-AS1	-1.1018533	-0.44518334	0.27078886682677616	0.5231159084232754
28184	ENSG00000285677	-1.1020035	-0.49634117	0.27070919014977446	0.5231159084232754
28185	ENSG00000234393	-1.1020242	-0.91534334	0.27065519666124527	0.5231159084232754
28186	CA3	-1.1026	-0.25590026	0.27047636401240854	0.5231159084232754
28187	TTPA	-1.1029131	-0.8908497	0.2703455105053787	0.5231159084232754
28188	LMNTD1	-1.103822	-0.3741054	0.2699404979718446	0.5231159084232754
28189	NALF2	-1.1039099	-1.1566194	0.2698395227471989	0.5231159084232754
28190	ENSG00000254812	-1.1043886	-0.69316566	0.2696683234223732	0.5231159084232754
28191	ENSG00000289831	-1.1046964	-16.847286	0.2693133570131347	0.5231159084232754
28192	NDST3	-1.1051341	-0.16106166	0.2693782241232713	0.5231159084232754
28193	MFSD12	-1.1052558	-0.24459463	0.26932080436140754	0.5231159084232754
28194	ENSG00000254929	-1.1055145	-0.18174101	0.2692092108472108	0.5231159084232754
28195	ENSG00000235192	-1.1055771	-1.1272713	0.26915183119459607	0.5231159084232754
28196	LINC01010	-1.1056195	-0.46758914	0.2691549933075727	0.5231159084232754
28197	ENO4	-1.1058857	-0.28653136	0.26905095658422845	0.5231159084232754
28198	CST3	-1.1060109	-0.37328303	0.26899195918446	0.5231159084232754
28199	Y_RNA-320	-1.1066511	-16.881466	0.268467068976866	0.5231159084232754
28200	LINC01968	-1.1068219	-0.66438085	0.2686336560790252	0.5231159084232754
28201	ENSG00000286401	-1.1069828	-1.1264279	0.2685459666498646	0.5231159084232754
28202	ENSG00000227355	-1.1070839	-0.22955006	0.26853240895588293	0.5231159084232754
28203	LINC02401	-1.1072156	-1.1407611	0.26842841237407006	0.5231159084232754
28204	NOL6	-1.1075011	-0.31316563	0.2683489197557825	0.5231159084232754
28205	ITPK1	-1.107706	-0.1190096	0.26827266434988933	0.5231159084232754
28206	HSD17B1-AS1	-1.1080338	-0.48719	0.268085743421678	0.5231159084232754
28207	RECQL	-1.1080916	-0.2004657	0.26809737793050975	0.5231159084232754
28208	PPIEL-1	-1.108205	-0.2319637	0.26805068583172237	0.5231159084232754
28209	FAM131B	-1.1082423	-0.92530954	0.2679848580808886	0.5231159084232754
28210	RMC1	-1.1085734	-0.25430828	0.2678895765815875	0.5231159084232754
28211	PIGO	-1.1086348	-0.33751166	0.26786347078626	0.5231159084232754
28212	AKR7L	-1.1087506	-0.62209177	0.26780596131926787	0.5231159084232754
28213	CCN6	-1.1091254	-1.1594349	0.2675852802515707	0.5231159084232754
28214	LRRTM4	-1.1091624	-0.1670293	0.26762601536668873	0.5231159084232754
28215	GUSBP2-1	-1.1091754	-0.16524337	0.26763402335366965	0.5231159084232754
28216	GAK	-1.109258	-0.094352536	0.2675961882659043	0.5231159084232754
28217	DENND10	-1.10926	-0.2736607	0.26759866460439635	0.5231159084232754
28218	DNASE1	-1.1095088	-0.10751546	0.26748806959048355	0.5231159084232754
28219	MTERF3	-1.1095868	-0.27981108	0.26745476345072383	0.5231159084232754
28220	ZNF510	-1.1097525	-0.21157463	0.26738080271382764	0.5231159084232754
28221	B3GALT9	-1.1099617	-0.8637136	0.2672501945580707	0.5231159084232754
28222	SCN1B	-1.1101241	-0.80162114	0.2672067801987882	0.5231159084232754
28223	FRG1	-1.1105458	-0.29302293	0.26703540935464637	0.5231159084232754
28224	SIGLEC1	-1.1109276	-0.63671625	0.26686079951140573	0.5231159084232754
28225	HCK	-1.1110989	-0.3596202	0.26678393796384103	0.5231159084232754
28226	ARHGAP19	-1.1111242	-0.16246597	0.26679023265245866	0.5231159084232754
28227	ARID4A	-1.111468	-0.10961024	0.2666469091210355	0.5231159084232754
28228	ENSG00000287370	-1.1117415	-1.1592337	0.266461082898001	0.5231159084232754
28229	TRIP4	-1.1118212	-0.14235327	0.26649293940304586	0.5231159084232754
28230	CASTOR1	-1.1119189	-1.1218691	0.2664291677456439	0.5231159084232754
28231	CCT8L2	-1.1121104	-17.225676	0.2661130318666934	0.5231159084232754
28232	ENSG00000287721	-1.1123554	-0.77282035	0.2662597224537424	0.5231159084232754
28233	CCDC112	-1.1125667	-0.40016568	0.2661749880140922	0.5231159084232754
28234	EPN3	-1.112746	-0.90235597	0.2660330846719821	0.5230229776889861
28235	CWC27	-1.112788	-0.102279685	0.26608081153254914	0.5230745745201065
28236	ZNF239	-1.1129259	-0.30712	0.2660025807346489	0.522984120336547
28237	RUFY4	-1.1133835	-0.6883649	0.26578749886253655	0.5226256304925805
28238	CNPPD1	-1.1134181	-0.44075218	0.26578493433561295	0.5226256304925805
28239	EXOSC8	-1.1134531	-0.21155305	0.26578804806725637	0.5226256304925805
28240	ENSG00000272328	-1.113773	-16.651773	0.265398931335516	0.5220753582548207
28241	LINC02296	-1.1141504	-0.35702357	0.26546788572144764	0.5221436689229394
28242	NPM1P28	-1.1142704	-16.66616	0.26518554473492323	0.5217569252757986
28243	PRKG2	-1.1143048	-0.1671885	0.26542190078709105	0.5220953962325711
28244	ENSG00000249690	-1.1145328	-0.7214877	0.2652817106284473	0.5219039609010676
28245	GTF2I-AS1	-1.1149276	-0.2767681	0.26515843828626806	0.5217246718248357
28246	DNAAF10	-1.115072	-0.21756852	0.26509601396285454	0.5216444826525903
28247	ENSG00000287880	-1.1153694	-0.9368647	0.2649323790711542	0.5214273530294251
28248	DDX47	-1.1153694	-0.8999289	0.26491748589013636	0.5214273530294251
28249	SUCLG1	-1.1154636	-0.15937755	0.26492945340959245	0.5214273530294251
28250	IFITM3P1	-1.1154749	-16.642565	0.26466934679443005	0.5211202785830734
28251	CRYZL2P-SEC16B	-1.1159164	-0.55085546	0.2647274089255163	0.5211871264079356
28252	ENSG00000254411	-1.1159226	-16.99354	0.26447767790407695	0.5208271243710921
28253	LINC00365	-1.11607	-1.2259324	0.2645488530740317	0.5209462210674968
28254	LPAR5	-1.1161133	-0.6008212	0.2646294149168479	0.5210837915013812
28255	GPIHBP1	-1.1167988	-1.1767642	0.2642789959041542	0.5205200623878868
28256	LEMD3	-1.117161	-0.1109033	0.2642046101021228	0.5203946004996431
28257	CKAP4	-1.1172761	-0.29834312	0.2641524064617654	0.5203338682094916
28258	PSMD9	-1.1172807	-0.20702252	0.26414560868946513	0.5203338682094916
28259	CBS	-1.1174551	-1.2091126	0.263970288966746	0.5200803144436055
28260	CD28	-1.1178548	-0.7112091	0.2638897728367245	0.5199637530893307
28261	ENSG00000283766	-1.1178601	-16.684895	0.2636492076269685	0.5196158935213125
28262	ENSG00000259532	-1.1181893	-0.8996852	0.26371364504092976	0.5196797946828746
28263	GCHFR	-1.1183356	-1.1266776	0.263680461213483	0.5196354295728297
28264	ENSG00000273424	-1.1183736	-1.2311295	0.26356189753447773	0.5194648407857372
28265	ZNF282	-1.1184291	-0.17932773	0.2636616295506051	0.5196193458460286
28266	LINC00293	-1.1187578	-0.684692	0.26350396567739315	0.519371680922722
28267	DHX36	-1.1188122	-0.10757789	0.2635012973958027	0.519371680922722
28268	ENSG00000248113	-1.1189457	-16.635702	0.2631857358715531	0.5188914560920199
28269	ENSG00000273293	-1.119325	-16.809565	0.26302395809951695	0.5186564913965936
28270	CHL1-AS2	-1.1197112	-0.6584165	0.26308570482316496	0.5187367890296708
28271	ZSWIM8	-1.1202085	-0.1506111	0.26290168873191805	0.5184404577390983
28272	STRN	-1.1204466	-0.10952745	0.2628047725687415	0.5182872398879267
28273	ENSG00000289481	-1.120449	-16.73533	0.2625449653463275	0.5179426664952586
28274	ENSG00000265334	-1.1204953	-0.2653461	0.2627806234033042	0.5182606025633448
28275	BTNL3	-1.1209899	-0.19772859	0.2625670227377519	0.5179651978158892
28276	ENSG00000237153	-1.1210284	-0.37987587	0.26254264494797375	0.5179426664952586
28277	SP4	-1.1215769	-0.18124287	0.2623184101405258	0.5175795930887455
28278	ENSG00000224216	-1.121916	-0.62582284	0.2621343551352369	0.5172793105752398
28279	YARS1	-1.1219579	-0.16213089	0.26216169729969224	0.5172913425891577
28280	PCNP	-1.1219615	-0.13903919	0.2621580296584204	0.5172913425891577
28281	ENSG00000266973	-1.1219738	-16.575102	0.26189611530974743	0.5169139149415993
28282	NUTM1	-1.1220543	-0.8900707	0.2620861121672832	0.5172080054097874
28283	DNAJC4	-1.1220951	-0.45256186	0.26208760009645826	0.5172080054097874
28284	DDX58	-1.1222345	-0.15284012	0.2620430889119015	0.5171810383535198
28285	FAM32A	-1.1234697	-0.45429865	0.2615129535160903	0.5163250683286668
28286	THORLNC	-1.1236657	-0.59555423	0.26140475727211065	0.5161533012868363
28287	RPL7	-1.1240184	-0.29759198	0.26127958035830723	0.5159479747086024
28288	ENSG00000224946	-1.1242019	-16.551308	0.26094993168313174	0.5154572158841176
28289	SPIN2B	-1.1242313	-0.47557023	0.2611961485886368	0.515804138036068
28290	VPS53	-1.124473	-0.085806124	0.2610944695559269	0.515645164994506
28291	ENSG00000291202	-1.1245921	-0.27728865	0.26102856613263975	0.5155486457949416
28292	ENSG00000250041	-1.1247357	-1.1666483	0.26091682028086066	0.5154406439510508
28293	ENSG00000286082	-1.1248318	-1.1454803	0.260900402082144	0.5154293992958798
28294	C17orf80	-1.1256912	-0.241094	0.26057524732709597	0.5149670264732037
28295	KLC1-AS1	-1.1262513	-0.7226958	0.2603160660470755	0.5146505271338293
28296	TEX10	-1.1262716	-0.14713803	0.26032908522075127	0.5146553725522731
28297	EDN2	-1.1264482	-1.0600731	0.26007556601917076	0.5143254761252327
28298	ENSG00000279069	-1.1266463	-0.6218954	0.26013052850146784	0.5143254761252327
28299	KMT2C	-1.126776	-0.054141335	0.2601212664192363	0.5143254761252327
28300	SPATA5L1	-1.1268078	-0.30015314	0.26010231075536605	0.5143254761252327
28301	TRD-AS1	-1.1273023	-0.3374191	0.2598897344469876	0.5139954631076393
28302	ENSG00000285999	-1.1273791	-0.2664324	0.2598527559068855	0.5139432014927101
28303	CBR1-AS1	-1.1274723	-0.4928609	0.2598078138274421	0.5138751845078907
28304	TMPO-AS1	-1.1276323	-1.1580688	0.2597032726178032	0.51373100860922
28305	CSPG4BP	-1.1283054	-1.014396	0.25946683503922485	0.5133254904831626
28306	ENSG00000250706	-1.1285251	-0.7928785	0.25931008859855753	0.5130782827308855
28307	KDM3B	-1.1291302	-0.096794106	0.25912725005849263	0.5128206942475099
28308	ENSG00000259579	-1.1292747	-0.3330565	0.2590533145179592	0.512716045941702
28309	WSCD2	-1.1293753	-0.46506825	0.2590099628545497	0.5126510799500431
28310	CASTOR2	-1.129532	-0.19576216	0.2589498599006799	0.5125737857671454
28311	TRIM32	-1.1297628	-0.37295666	0.2588512066347458	0.512422846492776
28312	ENSG00000267364	-1.1298424	-1.0017065	0.2586767015158561	0.5121788172563188
28313	ELMOD1	-1.1298491	-0.624539	0.2588064459083072	0.5123732133849396
28314	PRSS2	-1.130093	-0.91913277	0.25864777443711534	0.5121423647856649
28315	SLC12A8	-1.1303574	-0.23608777	0.25859928516918484	0.5120671731455684
28316	LTF	-1.1304032	-0.8005669	0.25855411513485277	0.512000944200318
28317	DPM2	-1.1304471	-0.4136779	0.2585553250600481	0.512000944200318
28318	FEZ2	-1.1304976	-0.1254094	0.2585502570371085	0.512000944200318
28319	KDELR1	-1.1307687	-0.23703042	0.258425854279125	0.511827812416009
28320	CD1C	-1.1310747	-1.3186463	0.2581341196777701	0.5114875816636992
28321	ENSG00000276454	-1.1310779	-16.78299	0.2580449958110019	0.5113646620820449
28322	RNF128	-1.1310997	-0.2805815	0.25829639341782407	0.5116130223160008
28323	SH3GLB2	-1.131105	-0.2658651	0.25828562033166236	0.5116124929392433
28324	THOC2	-1.13117	-0.07508501	0.258264043691242	0.5115905629546088
28325	ENSG00000188365	-1.1313018	-1.0378051	0.258194306464454	0.5115052292224975
28326	ANKRD39	-1.1313165	-0.37567756	0.2581999577959554	0.5115052292224975
28327	ARMH4	-1.1313386	-0.071739614	0.2581955246425371	0.5115052292224975
28328	IFRD2	-1.1314054	-0.49363232	0.2581490365544868	0.5114875816636992
28329	ENSG00000289912	-1.1315026	-1.1213937	0.25812341462400473	0.5114875816636992
28330	TRMT5	-1.1320438	-0.48048806	0.2578964160041648	0.5111326224643205
28331	CDK5RAP1	-1.1321391	-0.19381283	0.25786383694096443	0.5110888535348427
28332	HAUS8	-1.1322234	-0.29448336	0.2578136351590389	0.5110101512057827
28333	TIRAP	-1.1324165	-0.29106542	0.2577287731585248	0.5108955593439275
28334	SHPK	-1.1328604	-0.16792548	0.2575504438464205	0.5105716065309581
28335	MIR4713HG	-1.1334951	-0.3528417	0.2572833918073916	0.5101460347816107
28336	ENSG00000291054	-1.1336353	-0.1801699	0.2572281690179129	0.5100573058689003
28337	ZNF613	-1.1336702	-0.40825522	0.2572066985318769	0.5100562692961412
28338	SLC35G2	-1.1338973	-0.3664915	0.2571074014711703	0.5098801204122435
28339	RUFY1-AS1	-1.1340381	-0.4687216	0.25704820298586006	0.5097994778763807
28340	NFIL3	-1.1342237	-0.19344592	0.2569753471042494	0.509701264796462
28341	HAPLN3	-1.1342536	-0.39413294	0.25695994646895526	0.5096914778683224
28342	PPIE	-1.1342955	-0.24125701	0.2569448055014323	0.5096822052264256
28343	CDX2	-1.1344701	-0.34909192	0.25687134378143545	0.5095987574639811
28344	MUSTN1	-1.1345018	-1.1338097	0.2568497283666523	0.5095766345636452
28345	NHLRC3	-1.1350161	-0.16158162	0.2566538624755012	0.5092295385769213
28346	SRSF6P2	-1.1353747	-0.9389137	0.2564759974277043	0.5089595812035186
28347	SH2D4B	-1.1356181	-0.52339363	0.25638847931508474	0.5088066410891233
28348	ENSG00000289933	-1.1356745	-16.472097	0.2561155727566637	0.5084100832424592
28349	DOP1B	-1.1356757	-0.16757089	0.2563751156996758	0.5088008551773906
28350	COQ9	-1.135928	-0.23108396	0.256267813902963	0.5086293609979822
28351	FSD2	-1.1359633	-0.60238963	0.2562350406777704	0.5086239711736651
28352	CSNKA2IP	-1.1368212	-0.59256005	0.255867477286141	0.5080004243672739
28353	LINC00343	-1.1369345	-0.590388	0.2558097420643195	0.5079249961212537
28354	GBP7	-1.1369514	-0.99484515	0.2557700286073409	0.5078950206322612
28355	PAK1IP1	-1.1369886	-0.38043478	0.2558190558106286	0.5079249961212537
28356	IMP3	-1.137006	-0.6058105	0.2558165646684186	0.5079249961212537
28357	ENSG00000286024	-1.137062	-0.60090894	0.25577267004775506	0.5078950206322612
28358	LINC02824	-1.1372708	-0.9584287	0.25565136787971543	0.5077162559849264
28359	ENSG00000233223	-1.137371	-0.98766017	0.2555769450460576	0.5075891545617013
28360	GFI1	-1.137847	-0.9098305	0.25543109389750357	0.5073973809981103
28361	TNKS2	-1.1378862	-0.096784234	0.25545270072891324	0.5074044793448063
28362	RPL35A	-1.1381109	-0.2673509	0.25534655502448417	0.5073012832507235
28363	ENSG00000232259	-1.1381774	-0.895612	0.25529715429235694	0.5072610396070504
28364	CHST6	-1.1383137	-0.6879714	0.2552427719325456	0.5071943733452118
28365	ENSG00000259042	-1.1383203	-16.509336	0.25500954692365535	0.50683433662918
28366	LY86-AS1	-1.1383462	-0.3691129	0.25523830070614517	0.5071943733452118
28367	PADI3	-1.1394998	-0.8191147	0.2547336598331184	0.5063686736285901
28368	ENSG00000283977	-1.1396137	-0.21232799	0.2547286442669289	0.5063686736285901
28369	LINC02616	-1.1396666	-0.78838164	0.2546724411898369	0.5063089831011504
28370	KCNIP4	-1.1396685	-0.13212058	0.25469469304808984	0.5063325507044366
28371	LINC02725	-1.139827	-0.55102617	0.25462680690740136	0.5062389255644905
28372	MRPS33	-1.1399859	-0.5590612	0.25455692354304316	0.506120649275267
28373	B9D1	-1.1402452	-0.20165674	0.2544678657655198	0.5060055584748584
28374	PRKRIP1	-1.1404493	-0.09096766	0.25438498382765207	0.5058614048119155
28375	SDHAP2	-1.1405641	-0.1543417	0.254333909203935	0.5057804929113536
28376	SNORA71	-1.1408573	-16.551218	0.25395211600847667	0.505212209001765
28377	LARP1	-1.1408699	-0.100270785	0.25421159846503677	0.5055824114197212
28378	LINC02299	-1.1409158	-0.7710394	0.25415698299197353	0.5055112219303679
28379	GRN	-1.1410931	-0.3925013	0.25410143714166905	0.505421385693134
28380	NOP56	-1.1412665	-0.17991942	0.2540421314936462	0.5053240633721747
28381	ENSG00000266155	-1.1414328	-0.7332814	0.25394606462570035	0.505212209001765
28382	RCC2P3	-1.1414653	-1.1584064	0.2539177296211003	0.5052004247870707
28383	ENSG00000250129	-1.141469	-1.1918795	0.25387951141403725	0.5051656634322459
28384	VTA1	-1.1414815	-0.15830334	0.25395477564076974	0.505212209001765
28385	TRA2A	-1.1415738	-0.075975746	0.2539174493322584	0.5052004247870707
28386	POU2F1	-1.1416662	-0.08342068	0.25387683184173004	0.5051656634322459
28387	DUOX1	-1.1418586	-0.44669816	0.2537777729594196	0.505025131281019
28388	SGK1	-1.142013	-0.25170863	0.253726165017628	0.5049430643248243
28389	ENSG00000283128	-1.1421335	-0.21593073	0.25368130312373344	0.5048744165891361
28390	ENSG00000235872	-1.1423918	-0.6919912	0.25356306082185204	0.5046597161967693
28391	ENSG00000287312	-1.142574	-1.3535621	0.25331549070705345	0.5042494181839473
28392	CTSD	-1.142655	-0.3511539	0.2534407043563166	0.504457427480745
28393	ENSG00000271914	-1.143107	-16.512512	0.25301700242768005	0.5037994023888115
28394	COASY	-1.1433597	-0.3858701	0.2531693264864208	0.5040408774012969
28395	TUBGCP6	-1.1435238	-0.18191978	0.2531019878904239	0.5039480172658378
28396	TRGC1	-1.1436223	-16.347567	0.25280317690624865	0.503552324389755
28397	ENSG00000275265	-1.1436632	-16.409616	0.25278623939734973	0.503552324389755
28398	ATF2	-1.1441636	-0.0990632	0.2528413113929679	0.5035666895015757
28399	NT5M	-1.1442186	-0.2694899	0.2528125166596071	0.503552324389755
28400	METTL22	-1.144252	-0.17185812	0.2528019472174169	0.503552324389755
28401	ENSG00000287576	-1.144374	-0.9803493	0.2527050131594731	0.5034457834577001
28402	COL4A3	-1.1448027	-0.42756185	0.2525602451365464	0.5031985442132205
28403	CYP2B7P-1	-1.1448438	-0.9491531	0.2525014593502609	0.5031225886840837
28404	TMEM185B	-1.1449742	-0.5802398	0.25247790778286827	0.5030962458860886
28405	GTF2IP12	-1.1451056	-0.81952167	0.2524012023212873	0.5029845623702602
28406	JMJD1C-AS1	-1.1453555	-0.9352707	0.25229070060550457	0.502784929533756
28407	MIR365BHG	-1.1457127	-1.145909	0.2521760750425478	0.502597630450274
28408	RCAN1	-1.1457874	-0.18214118	0.2521619161341583	0.502597630450274
28409	ENSG00000229269	-1.1459115	-0.7735255	0.252091335591479	0.5025110053472716
28410	CLCN7	-1.1460195	-0.1853263	0.25206787767718725	0.5024848134235402
28411	USP22	-1.1460888	-0.099046245	0.2520440200658361	0.5024783923185855
28412	TAMM41	-1.146187	-0.12586385	0.2520033730613542	0.5024179260354469
28413	NISCH	-1.146345	-0.11704541	0.25193681981729577	0.5023337373120292
28414	ENSG00000260970	-1.1463628	-0.56227845	0.2519120976444784	0.5023337373120292
28415	LINC02283	-1.1464136	-0.9505248	0.2518770188990633	0.5022893966562892
28416	RSU1	-1.1465086	-0.10030383	0.2518717547319653	0.5022893966562892
28417	SLC1A2-AS1	-1.1465393	-16.207647	0.25159499588114903	0.5019942274519685
28418	BEST4	-1.1465434	-0.82289076	0.2517820147366707	0.5022496675549319
28419	MATN1	-1.1465914	-0.7561373	0.2518097336113813	0.5022580547780892
28420	NINJ2-AS1	-1.1466476	-0.44499683	0.25180564421349133	0.5022580547780892
28421	KRT18	-1.1466924	-0.29854095	0.2517849015158436	0.5022496675549319
28422	TMEM106C	-1.1468958	-0.37553898	0.2517069838355667	0.5021559483336513
28423	C1orf43	-1.1469429	-0.21543317	0.2516881044547235	0.5021559483336513
28424	RPL34P1	-1.1473367	-16.463367	0.2512654012208865	0.5014347959825428
28425	TRPV2	-1.1476873	-0.45857003	0.25137833774555524	0.5016030441111677
28426	PDE6C	-1.147732	-0.70718884	0.25131756334119176	0.5015023233727814
28427	OR1F2P	-1.14777	-16.59662	0.25108644937643426	0.5011438137519405
28428	THAP8	-1.1479281	-0.4885736	0.2512734265547249	0.5014347959825428
28429	SNORA61	-1.1481767	-1.2572767	0.2510505688156921	0.501105684956949
28430	CYP2C9	-1.148346	-0.2969095	0.2510997407937624	0.501149802343223
28431	HIC2	-1.1484543	-0.2743046	0.25105705576367904	0.501105684956949
28432	ENSG00000288088	-1.1484561	-0.414413	0.2510559946358922	0.501105684956949
28433	LINC02663	-1.1485687	-0.61396986	0.2509980957685899	0.5010496113030863
28434	ZNF879	-1.148996	-0.467804	0.25080448265092964	0.5007246923636836
28435	ZNF347	-1.1492841	-0.2019453	0.25072475152424906	0.5006065580044232
28436	AKR1C8	-1.1496263	-0.83440006	0.25053960722231194	0.5002779150611837
28437	GLRA3	-1.1496701	-0.5389892	0.2505548130109244	0.5002877643202261
28438	SPATS2	-1.1497753	-0.08582386	0.25052403918773575	0.5002673416313755
28439	PWP2	-1.1498181	-0.94804937	0.2504731696797425	0.500206783558093
28440	ENSG00000256884	-1.1498892	-16.70097	0.2502124582540383	0.4998091099739595
28441	RPL36P5	-1.1501265	-16.391422	0.2501147624506832	0.4997142040231361
28442	ITGB8-AS1	-1.1501983	-1.1619856	0.2503082326707221	0.4999799144626261
28443	KRT8P47	-1.1502719	-16.6049	0.25005487211580874	0.4996582890441776
28444	ENSG00000284523	-1.1505299	-0.51201737	0.2502058108541035	0.4998091099739595
28445	ENSG00000275371	-1.1506068	-1.2373375	0.2500654863319797	0.4996589961182812
28446	MIR133A1HG	-1.1507602	-1.01249	0.25012669664029863	0.4997142040231361
28447	ZNF581	-1.1507916	-0.20100988	0.250100863846855	0.4997091809631208
28448	BAZ2B-AS1	-1.1511803	-0.66639704	0.2498957520320335	0.49940181108240184
28449	ENSG00000251200	-1.1515161	-1.2096303	0.24971604803057004	0.4991246144718724
28450	ZFPL1	-1.1516371	-0.42439798	0.2497443385632294	0.49916067307006545
28451	OR4Q3	-1.1521084	-16.348799	0.24929951508925607	0.49837388283319345
28452	TYW3	-1.1521627	-0.20833972	0.2495402349319632	0.4987936773269607
28453	SKAP1	-1.1526086	-0.27703992	0.24935295546672412	0.4984397925177954
28454	DCUN1D1	-1.1526655	-0.17108561	0.2493320714980332	0.4984185057186166
28455	LINC01227	-1.1530098	-1.1503304	0.24917039418713322	0.4981566572019465
28456	ENSG00000272175	-1.1534375	-16.820145	0.24875387314556746	0.4974873147615131
28457	ENSG00000286619	-1.1535398	-0.24851659	0.24897058483104664	0.49779805961990103
28458	ELDR	-1.1538004	-0.98782974	0.24880642765996824	0.49753112200489197
28459	BNIP3P35	-1.1538439	-16.26807	0.24858723425843895	0.49723573210866095
28460	ENSG00000286799	-1.1539137	-0.9742574	0.2487762852712536	0.49751170547983686
28461	FAM91A1	-1.1539718	-0.13688955	0.2487974778835017	0.49753112200489197
28462	GSTO1	-1.1544305	-0.25298044	0.24860116637149587	0.4972431757489262
28463	MYOZ3-AS1	-1.1547656	-1.2997928	0.24831795912446303	0.49681955519486853
28464	POLR1B	-1.154777	-0.2537893	0.24846768828596885	0.49707827968737617
28465	TMEM127	-1.1551276	-0.31327674	0.24831756502938546	0.49681955519486853
28466	ENSG00000235726	-1.1552386	-0.37250075	0.24826871668906406	0.49676185246626847
28467	NOP53	-1.1552745	-0.24563648	0.24826129550024917	0.49676185246626847
28468	ENSG00000250079	-1.1554766	-16.856354	0.24791837786367663	0.496223968976791
28469	CASP4	-1.1554894	-0.18657501	0.2481797578743079	0.4966340776383883
28470	TRPS1	-1.1556699	-0.07764509	0.2481044920623566	0.4965235319832262
28471	ENSG00000269873	-1.1560467	-1.177617	0.247895216483745	0.4961980045347287
28472	FRS3	-1.1564074	-0.4714668	0.2477829861788644	0.4960413262123207
28473	NAB2	-1.1564436	-0.29008403	0.2477863834539594	0.4960413262123207
28474	PIH1D1	-1.1565766	-0.30244783	0.24772721335283907	0.4959840412719055
28475	SNX29	-1.1567855	-0.082624964	0.24765009791929748	0.49585003159583707
28476	DUXAP6	-1.1573167	-17.057589	0.24716609130853956	0.49505905925207994
28477	ENSG00000254035	-1.1573498	-0.24380508	0.2474078184759014	0.4954452735242503
28478	ZNF845	-1.1574986	-0.5165582	0.2473490155959918	0.4953490299582024
28479	ZYG11AP1	-1.1575162	-16.19336	0.24708463014280957	0.49496204519516823
28480	PPP1R8	-1.1577296	-0.27373874	0.24725561675164864	0.49520271538440414
28481	A2ML1-AS1	-1.1579396	-0.4499654	0.2471737230821609	0.49505905925207994
28482	CD99L2	-1.1582702	-0.14238286	0.2470425826070189	0.4948981730139704
28483	ENSG00000250547	-1.1583172	-16.642586	0.24675773216731536	0.49446992186173666
28484	KRT8P3	-1.1583719	-16.190655	0.24673540205416603	0.49446992186173666
28485	TARS2	-1.1584736	-0.24988665	0.24695472987495792	0.4947425306668875
28486	LINC01850	-1.1585814	-1.1991761	0.2468391071091986	0.4945645472781041
28487	ADGRD1-AS1	-1.1587489	-1.2188276	0.24675187167910376	0.49446992186173666
28488	DUOXA1	-1.1588428	-1.1859921	0.24674670439143784	0.49446992186173666
28489	SNRPA1P1	-1.1591129	-17.248909	0.24643325895370244	0.4940433429882426
28490	LIN28A	-1.1592244	-0.83018696	0.24660712701273552	0.49431051126841713
28491	SMG1P5-1	-1.1597656	-0.7047536	0.24640542981021749	0.4940078888801141
28492	RPL7P50	-1.1597948	-16.382889	0.24615550026806796	0.49374011592919503
28493	TNFRSF13C	-1.1598641	-0.70914894	0.24639526987418253	0.49400785756239207
28494	SNORA13	-1.1598995	-16.746948	0.24611288130431527	0.49368559104327325
28495	RTN4RL1	-1.1600579	-0.42498413	0.2462955811571309	0.4938486520027159
28496	ENSG00000256237	-1.1600889	-0.93853825	0.24623353282811952	0.4938055669259879
28497	QRICH1	-1.1601053	-0.11408707	0.2462953530617231	0.4938486520027159
28498	CUTC	-1.1601218	-0.20240834	0.24628492082660364	0.4938486520027159
28499	ENSG00000259084	-1.160318	-1.3774091	0.24601650439584474	0.49355325579092224
28500	DCAF12	-1.1603494	-0.22146949	0.24618905647221956	0.4937773752917689
28501	LINC00869	-1.1605967	-0.39037445	0.24608189359874452	0.49364376563155626
28502	ENSG00000290993	-1.1608423	-0.16676636	0.24599601664131163	0.49353248541171646
28503	ENSG00000261653	-1.1613897	-16.197672	0.24550659702303598	0.4926635827346526
28504	ENSG00000285802	-1.1615769	-0.9735218	0.24564548065211436	0.49289013666240894
28505	SMIM22	-1.1619287	-1.023465	0.2455123377921999	0.4926635827346526
28506	TMPRSS5	-1.1620473	-0.39795184	0.24549274410210203	0.4926635827346526
28507	RPS4X	-1.1621034	-0.28477922	0.24547513279522473	0.4926635827346526
28508	MZF1-AS1	-1.1622149	-0.2851396	0.2454333218710527	0.49260651644382497
28509	PRKRA	-1.1624061	-0.15894724	0.24536012732410084	0.49256111305256256
28510	LINC01204	-1.1625495	-0.56796956	0.24527311158242088	0.4924879391349825
28511	ENSG00000287621	-1.1625642	-0.2958077	0.24529268256710102	0.49250378315789717
28512	ENSG00000281896	-1.1628422	-16.870806	0.2449167242942281	0.4918940338879168
28513	SLC11A1	-1.1635684	-0.68806416	0.2448608667016438	0.4918224164420149
28514	EPIC1	-1.163616	-0.3326437	0.24485896758981324	0.4918224164420149
28515	GLULP3	-1.1636374	-16.58845	0.24459418526258475	0.49138810370946173
28516	ENSG00000225170	-1.1637142	-16.583117	0.2445630879007045	0.4913661710779976
28517	ENSG00000254536	-1.1637193	-0.28718978	0.24481873127602777	0.4917783515109516
28518	IL32	-1.1637716	-0.36208194	0.24479233561562966	0.4917456133903941
28519	LINC01967	-1.1642936	-0.5181996	0.2445800410261455	0.49137995948229024
28520	ENSG00000261216	-1.1643533	-1.1963952	0.24450091295296886	0.4912817898573889
28521	ZNF132	-1.1646318	-0.4887631	0.2444424114597885	0.49118450807793607
28522	DNAJC14	-1.1647269	-0.407505	0.2443973690438389	0.49113453050372907
28523	DGAT1	-1.1647712	-0.23928744	0.24439603621853992	0.49113453050372907
28524	LINC01307	-1.1648437	-0.7914486	0.24432733885452473	0.49103432576194317
28525	ENSG00000226566	-1.1649326	-0.90516955	0.2443105758468573	0.4910209006434279
28526	ENSG00000258690	-1.1650395	-1.2286766	0.24419221875322686	0.4908640579891291
28527	ENSG00000251605	-1.1651047	-16.189146	0.24399982973728723	0.49049757310821107
28528	SALRNA1	-1.1654234	-16.39137	0.24387086227904858	0.49030967355662175
28529	GABRB2	-1.1658111	-0.34453365	0.2439776354909657	0.4904732039770082
28530	LINC02240	-1.1660548	-0.23512752	0.2438761532894265	0.49030967355662175
28531	NEUROG3	-1.1661341	-16.143118	0.24358347699830532	0.48999431155769235
28532	ENSG00000250955	-1.1663775	-1.1845516	0.2436969368524305	0.4900449986128512
28533	ZNF454	-1.1664844	-0.27696663	0.24370425431036247	0.4900449986128512
28534	ARID4B	-1.1665819	-0.07083915	0.2436703975349006	0.49003762210012763
28535	ENSG00000236005	-1.1666272	-17.150677	0.24338422555598022	0.4897346289989943
28536	CTTNBP2	-1.1666358	-0.13847901	0.24363995864568697	0.49003711821112106
28537	LINC01471	-1.1667068	-0.78179777	0.24358849005092967	0.48999431155769235
28538	KLRB1	-1.1668396	-0.8382907	0.24354378601794793	0.48994486270508647
28539	ENSG00000287469	-1.1669285	-0.5671074	0.243526042066457	0.48994486270508647
28540	RDH8	-1.1670396	-1.2243997	0.24338899936411473	0.4897346289989943
28541	WASHC2C	-1.1670519	-0.16534281	0.24347214874507897	0.4898614567669747
28542	OSBPL11	-1.167526	-0.19352065	0.24328591828949309	0.48960813492279254
28543	GRK2	-1.1675456	-0.20490345	0.24327813501249565	0.48960813492279254
28544	CYP2J2	-1.1675764	-0.4952138	0.24325983303202794	0.48960813492279254
28545	LINC02661	-1.1678885	-0.56676495	0.24310616594078388	0.4893475000613522
28546	CENATAC	-1.1682968	-0.14550851	0.24297655821007752	0.4891472687769473
28547	GHRLOS	-1.1684073	-0.28006345	0.2429168813228205	0.48908778627604554
28548	ENSG00000227033	-1.1684462	-0.6691031	0.2429015323253477	0.4890771033316705
28549	ENSG00000265995	-1.1686896	-0.8707698	0.24280509425437705	0.4889233575917819
28550	CCDC148-AS1	-1.1688069	-0.64286095	0.24274579537275587	0.4888443777629007
28551	RASGEF1C	-1.1688247	-0.35469726	0.2427451427950187	0.4888443777629007
28552	GAS5-AS1	-1.1688914	-1.1933818	0.2426748523463699	0.4887823624602333
28553	GYG2P1	-1.1692741	-0.63730884	0.24254811484739464	0.48856750896916046
28554	ENSG00000253252	-1.1693131	-17.399282	0.24230081138103274	0.48812993474676425
28555	HNRNPA1P13	-1.1693759	-16.52432	0.24227552432802787	0.4881193779209094
28556	GAB4	-1.1695892	-1.1663226	0.24242718286923481	0.4883441138103825
28557	GPX2	-1.1697078	-0.60265535	0.242379079387861	0.4882674116004821
28558	ALKBH4	-1.1699232	-0.47083881	0.24229031074924282	0.4881289737244178
28559	RN7SKP120	-1.1702352	-0.9549266	0.2421205616219148	0.48786772218901053
28560	PNISR	-1.1706957	-0.059987523	0.24201067001071358	0.4877068325339015
28561	CAB39	-1.1708144	-0.09936048	0.2419660387939535	0.487637069905146
28562	ENSG00000260392	-1.1710029	-0.36962706	0.24187693090081147	0.48747766341131965
28563	LINC02643	-1.1712369	-0.5632362	0.24177946704192982	0.48730140245045517
28564	DCLRE1A	-1.1715145	-0.4782438	0.24165395514719504	0.4871834049683111
28565	FKBP15	-1.171567	-0.13437591	0.24166089634922425	0.4871834049683111
28566	ATP13A5	-1.1716554	-0.65158087	0.2416029860842565	0.4871069891666442
28567	ENSG00000278638	-1.1716592	-1.2009087	0.24155574295084845	0.4870730752811061
28568	LINC02941	-1.1716989	-0.6884342	0.24157616303060817	0.4870730752811061
28569	ENSG00000249678	-1.1717734	-0.7113649	0.2415555659175227	0.4870730752811061
28570	ENSG00000260914	-1.1722332	-0.8266763	0.24131874845432713	0.48672169381446434
28571	CHUK	-1.1723496	-0.21388593	0.24134739092966645	0.4867528884077237
28572	HIRIP3	-1.1726179	-0.51939	0.24122513257246306	0.48658692345347554
28573	ZFP90	-1.1726584	-0.13875313	0.24122419854794971	0.48658692345347554
28574	AP3M1	-1.1730038	-0.21834736	0.24108138390914868	0.4863372507708253
28575	ENSG00000253331	-1.1730131	-0.7260371	0.24105918577073512	0.4863327628081555
28576	STX16	-1.1730152	-0.107827894	0.2410780276447122	0.4863372507708253
28577	ENSG00000264729	-1.1730764	-16.630968	0.24078854257086105	0.4858873926207182
28578	BNIP3P13	-1.1738254	-17.253994	0.24048831551279262	0.4854827338573965
28579	ZNF865	-1.1738409	-0.2912264	0.24074484676490118	0.4858394823155757
28580	ANKRD27	-1.1738819	-0.15535347	0.2407318282222598	0.48583334317312926
28581	POLA2	-1.1739433	-0.17443255	0.24070257261689645	0.4857944333083685
28582	ENSG00000258323	-1.1740901	-1.2863244	0.24050956058324077	0.4854903057736085
28583	ENSG00000286216	-1.1741288	-0.52684355	0.240603489114963	0.48565484178564483
28584	LINC00662	-1.1744345	-0.13977753	0.2405120051498687	0.4854903057736085
28585	FHIP1B	-1.174559	-0.21189812	0.24046206814576446	0.4854699968725359
28586	SMAD1-AS1	-1.1746453	-1.2016766	0.24036029957558117	0.4853248971196472
28587	UBE2QL1	-1.1749444	-0.9944461	0.2403050678105771	0.48527373801532175
28588	RPS8P6	-1.1749686	-16.669205	0.24003063816117942	0.4848401848759018
28589	ENSG00000261720	-1.175236	-16.037548	0.2399236841421133	0.4847400911708653
28590	ZBTB41	-1.1753409	-0.22359528	0.24014178419045493	0.4850210470721431
28591	C8G	-1.1756228	-1.1783826	0.23999737051497771	0.4848198166360355
28592	EIF4G3	-1.1757241	-0.0638855	0.2400006431402708	0.4848198166360355
28593	JTBP1	-1.1758991	-16.399965	0.23965855910103137	0.4843339720867691
28594	MMP23B	-1.1759852	-0.6668578	0.23983164428873502	0.48459903794750503
28595	CDX1	-1.17607	-0.4758548	0.2398472706249816	0.4846105047255561
28596	MBD5	-1.1765654	-0.056605034	0.23966067857765977	0.4843339720867691
28597	ENSG00000229339	-1.1765981	-16.0549	0.2393793540039279	0.4838996134121399
28598	DCUN1D2	-1.1766187	-0.16461377	0.23963734304723033	0.4843270110692684
28599	ENSG00000249041	-1.176741	-1.0151644	0.2395618280326478	0.4842145810622954
28600	NT5DC1P1	-1.1767772	-16.247305	0.23930785122880102	0.48382094708503054
28601	ENSG00000240097	-1.1771597	-16.351318	0.23915518700076918	0.48355321970369347
28602	R3HDML	-1.1771778	-0.9477476	0.23938612646744964	0.4838996134121399
28603	NMUR2	-1.1773823	-0.8435984	0.23931740468569995	0.48382094708503054
28604	RPS3AP29	-1.1777853	-1.1742744	0.23914144360215006	0.4835455082435436
28605	LINC01111	-1.1779022	-0.7072654	0.23909300514290957	0.4834978886732279
28606	ENSG00000288698	-1.1779885	-0.5964979	0.2390574721995978	0.48345838733093977
28607	TRMT1	-1.1780537	-0.26767492	0.2390586464932652	0.48345838733093977
28608	GRM3	-1.1782414	-0.50018144	0.2389781122684182	0.4833432740176609
28609	GAS8	-1.1782931	-0.22199729	0.23896384899865228	0.4833432740176609
28610	PYDC1	-1.1784286	-16.72162	0.23864919598199677	0.48281079082428147
28611	VTCN1	-1.1788865	-0.92106074	0.238708453579822	0.482890552587138
28612	APTR	-1.1789066	-0.21573205	0.23872322334339907	0.4829003709552566
28613	BANK1	-1.1789564	-0.2354243	0.23869775938762938	0.4828889783424217
28614	ENSG00000257176	-1.1792203	-0.33882624	0.23859815594456574	0.4827581101758017
28615	MIR3142HG	-1.1792222	-0.65802956	0.23858770044541452	0.4827581101758017
28616	ZSWIM4	-1.1793021	-0.20252125	0.23856533665706983	0.4827414096453913
28617	ENSG00000285801	-1.1793666	-0.57403123	0.23854149011076067	0.4827132136053947
28618	PCP4L1	-1.1794136	-0.67500436	0.23851598908638627	0.4827132136053947
28619	TRBV7-7	-1.1794565	-16.01024	0.23823990273524434	0.48227256210623587
28620	ENSG00000280881	-1.179497	-16.434847	0.238223756055355	0.4822706494443433
28621	ENSG00000255532	-1.1796975	-0.7098744	0.2383831881732796	0.48249312126610017
28622	ENSG00000291208	-1.1798698	-0.4504094	0.23833151626155194	0.4824265464714567
28623	ENSG00000286728	-1.1800853	-1.1883521	0.23821033936460284	0.4822635364753234
28624	ENSG00000286584	-1.1801995	-1.2304785	0.23812014757167851	0.4821611204343285
28625	ENSG00000243648	-1.1802623	-16.8861	0.2379193363881335	0.4818346794070046
28626	IGLV3-27	-1.1802853	-16.443016	0.23791018349573065	0.4818346794070046
28627	CSGALNACT2	-1.1803811	-0.12616089	0.23813908878165746	0.48217942478438136
28628	RD3L	-1.180397	-16.088608	0.23786581649216543	0.48180640260941154
28629	JRKL-AS1	-1.1808037	-0.8152881	0.23793556176193434	0.48184746482649304
28630	PDZK1	-1.1808988	-0.43279922	0.23791935399853859	0.4818346794070046
28631	ENSG00000270664	-1.1810569	-16.392405	0.23760362743955596	0.4813954671763811
28632	PA2G4P3	-1.1811866	-16.643902	0.2375520878558061	0.4813511244706048
28633	SLC1A7	-1.1812495	-0.85396606	0.23778394728032587	0.4817087239803808
28634	TBC1D9	-1.1817423	-0.12067493	0.2376003772717825	0.4813954671763811
28635	ORMDL1	-1.1817784	-0.21343265	0.23758149794612402	0.4813906876500103
28636	RRP7A	-1.1821167	-0.2573961	0.237440960853543	0.4811459683607622
28637	ENSG00000235113	-1.1822872	-16.312004	0.237115262933491	0.4807174140753272
28638	TTYH3	-1.1823477	-0.13934003	0.23736207310498397	0.4810261438229925
28639	KPNA2P3	-1.1824607	-0.47941396	0.2373013934310194	0.48093947696287065
28640	ATP5PF	-1.1826968	-0.40157607	0.23720814948653848	0.4808111474174993
28641	ENSG00000235869	-1.1826972	-16.738317	0.23695266517301694	0.48051640245671606
28642	CCNL2	-1.1827079	-0.0946767	0.23721648995549793	0.4808111474174993
28643	HCG11	-1.1827135	-0.48798296	0.23718402802875543	0.4807853728331806
28644	SEC14L3	-1.1827505	-0.99771416	0.23717676034491364	0.4807853728331806
28645	ENSG00000261178	-1.1827772	-16.624691	0.23692094955149498	0.48049210400044573
28646	POGLUT1	-1.1828215	-0.23465215	0.23716974796945436	0.4807853728331806
28647	LINC01299	-1.1828455	-0.93009514	0.23712088799341727	0.4807174140753272
28648	TOB1	-1.1832092	-0.41936353	0.23701166241232183	0.4805760060022171
28649	ANXA4	-1.1832367	-0.11116041	0.23700612512595667	0.4805760060022171
28650	THAP2	-1.1832427	-0.4608145	0.2370005969585137	0.4805760060022171
28651	UBE2U	-1.1834552	-0.7324969	0.236898380317838	0.48048635254969074
28652	SAP30BP	-1.1834716	-0.15266299	0.23691114572049723	0.48049210400044573
28653	ENSG00000285660	-1.1835304	-16.323244	0.23662248780864198	0.48020678076784656
28654	BTNL10	-1.1835419	-16.623177	0.2366179423687701	0.48020678076784656
28655	BIVM-ERCC5	-1.1837307	-0.8288307	0.23676955221731932	0.4803103876869745
28656	MOB4	-1.1837797	-0.21908796	0.23679564206222195	0.4803379921333813
28657	MMUT	-1.1838269	-0.23974667	0.23677217066026346	0.4803103876869745
28658	CENATAC-DT	-1.1838808	-0.65295774	0.23673407715708406	0.4802931337497679
28659	CCNYL2-1	-1.1839341	-1.2103635	0.23666181030820713	0.4802265443722268
28660	KRT18P67	-1.1839526	-16.132128	0.23645537297445943	0.4799489648380268
28661	UHRF1BP1	-1.1839696	-0.17056648	0.2367188207195017	0.48028219029240454
28662	BPNT1	-1.1844386	-0.33202475	0.23652490444835297	0.48004875372284295
28663	ENSG00000256249	-1.1844996	-0.9760106	0.23648360152410325	0.4799849300638011
28664	PRPF19	-1.1846663	-0.28874055	0.23644089601121618	0.4799489648380268
28665	RHEBP1	-1.1846788	-15.948824	0.23616798066010153	0.4795441905593806
28666	LINC01554	-1.1847602	-0.5276376	0.23636740483745994	0.4798490862420637
28667	U2AF1	-1.1847641	-0.3361881	0.23639456278419368	0.4798842143676128
28668	C9orf153	-1.1848781	-0.2551556	0.2363555289454945	0.47984498055562147
28669	ENSG00000256827	-1.185056	-15.992753	0.23601885777213874	0.47938131196978695
28670	ENSG00000283959	-1.185204	-0.5800249	0.2362159595987154	0.4796016177001561
28671	ENSG00000286572	-1.1852292	-1.0512904	0.2361846964217321	0.4795581365220776
28672	GOLGA7B	-1.1853541	-0.7386911	0.2361263643111813	0.4795196701095041
28673	ITFG2	-1.1855005	-0.12739739	0.23611417654347938	0.4795149159395454
28674	ENSG00000239671	-1.1855835	-15.941921	0.23581037603642757	0.479123476711747
28675	ENSG00000258440	-1.1857998	-16.708103	0.2357248822364251	0.4790239657465127
28676	ENSG00000232949	-1.1859506	-1.2374346	0.2358391283729306	0.4791361649355434
28677	ZNF45-AS1	-1.1863186	-0.3985254	0.23578433347996927	0.479123476711747
28678	CDCA4P1	-1.1864077	-16.784113	0.23548488184644123	0.47871604158455416
28679	RSPO1	-1.1864611	-0.75422126	0.23571513131728325	0.4790239657465127
28680	DNAH2	-1.1865511	-0.4579326	0.2356870409106426	0.47898704274545
28681	RRN3P3-1	-1.1866369	-0.6299906	0.2356166280463485	0.47886392690626767
28682	CCDC168	-1.1867198	-0.69778764	0.2356004070741558	0.47886392690626767
28683	TMOD1	-1.1867341	-0.36572555	0.23561120357503237	0.47886392690626767
28684	LINC03003-1	-1.1868374	-0.71322894	0.23555187034692632	0.47879226071268965
28685	KCNA5	-1.1869195	-1.167975	0.23553697436400547	0.4787819667562023
28686	CRB2	-1.1869763	-0.7101163	0.2355016061457463	0.47873005577248096
28687	SRD5A2	-1.187233	-0.739151	0.2353944091862018	0.4785520972927133
28688	SEC61A1	-1.1873276	-0.16706224	0.23538968985187236	0.4785520972927133
28689	TM9SF1	-1.1874843	-0.41157064	0.23531559321191411	0.4784378829533507
28690	MKRN8P	-1.1876267	-15.924541	0.23500407343403132	0.47801662409310713
28691	CCDC177	-1.187661	-16.691822	0.23499053643554785	0.4780104069899043
28692	AP3B1	-1.187669	-0.077777326	0.23525741408288162	0.47837344152190775
28693	ENSG00000196826	-1.1877911	-0.13429491	0.2352084173840662	0.4782996096029716
28694	NQO2-AS1	-1.1878558	-0.94240123	0.23512667947361843	0.4781874728338388
28695	ENSG00000269825	-1.1879199	-0.2861033	0.2351570026780478	0.4782291704842383
28696	SSBL4P	-1.1880347	-16.11409	0.2348433239434873	0.47779920633757456
28697	LBX1	-1.1885136	-16.584724	0.23465470221846524	0.47750677734465
28698	ENSG00000227189	-1.188589	-0.94695204	0.23485404934680978	0.47779920633757456
28699	PHKG1P1	-1.1889364	-16.492237	0.2344882947617854	0.4773277171888737
28700	CHKB-DT	-1.1889985	-0.42239895	0.2347218603675828	0.4776234813714085
28701	ATAD3C	-1.1891229	-0.64274234	0.23463036144592578	0.4774771977306182
28702	ENSG00000287591	-1.1891733	-0.8428294	0.23458298351287202	0.4774274377492242
28703	KRT18P25	-1.1892179	-16.484316	0.23437752050964172	0.4771421133639285
28704	PIP4K2C	-1.1893274	-0.3910969	0.23458541090038904	0.4774274377492242
28705	CXCL13	-1.1893278	-0.45845944	0.2345909991580787	0.4774274377492242
28706	ENSG00000261094	-1.1894253	-0.6351657	0.23454706948238113	0.4774074478433854
28707	MSX1	-1.1896514	-1.2089283	0.23441274742613774	0.4771938790301002
28708	NXPH4	-1.1902841	-1.205732	0.23416815292932242	0.4768172548231379
28709	ENSG00000257894	-1.1902852	-0.32344204	0.23422074521989464	0.4768827598761781
28710	C13orf42	-1.1903766	-0.5997666	0.23416898982196738	0.4768172548231379
28711	RPL7P1	-1.1906021	-16.098978	0.23383347817752873	0.47631332748940874
28712	ENSG00000290569	-1.190872	-0.35965154	0.23398561836881662	0.47656343133938234
28713	ENSG00000272203	-1.190911	-16.79052	0.2337121286878871	0.4761059712546633
28714	ENSG00000151303	-1.1919057	-0.40918767	0.23358335308173586	0.4759033607386149
28715	BAG6	-1.192066	-0.21076426	0.23352544443554862	0.47581433319815647
28716	CCT5	-1.1920663	-0.27701762	0.2335298857811232	0.47581433319815647
28717	USP8	-1.1922356	-0.103918746	0.23346419846972888	0.47578002749744125
28718	ENSG00000270385	-1.1923792	-16.648096	0.233136233539351	0.4752906727885174
28719	LINC02572	-1.1924572	-0.42581818	0.2333579253327027	0.4756073382118489
28720	SLC25A46	-1.1925741	-0.16055843	0.2333296272212709	0.4755853920317031
28721	SUGT1P4	-1.1928818	-0.9889405	0.23318451417133973	0.47534930181740137
28722	NFRKB	-1.1928829	-0.16070369	0.23321230811041008	0.47536616216821187
28723	Metazoa_SRP-14	-1.1928921	-16.479034	0.23293528197040028	0.4749804187837933
28724	STUB1	-1.1929374	-0.47733358	0.2331806531882476	0.47534930181740137
28725	ERICH6-AS1	-1.1931027	-0.32932863	0.23311338440879362	0.4752639870191506
28726	ZNF792	-1.1931568	-0.8760066	0.23310362518836708	0.4752639870191506
28727	CEP120	-1.1932954	-0.14670448	0.23304754532566893	0.47516954288517105
28728	RAB3A	-1.1934642	-0.9663877	0.23297335271818248	0.47503815813214634
28729	EXOSC3P2	-1.1936607	-16.642317	0.23263434868970548	0.4744859906387702
28730	GPR53P	-1.1936722	-16.548302	0.23262989201061215	0.4744859906387702
28731	RPL31P53	-1.1939836	-16.780947	0.23250805882504108	0.47430786899555344
28732	FAM178B	-1.1943728	-0.4627697	0.23261036025742565	0.4744768084031211
28733	ENSG00000253263	-1.1945441	-0.6284084	0.2325281841507691	0.4743290542359214
28734	RPL5P8	-1.1948235	-16.582615	0.2321796846912861	0.4738960679448531
28735	ENSG00000289397	-1.1949767	-0.659158	0.23235889323986889	0.4741028777389339
28736	SLC22A17	-1.1952015	-0.30357966	0.23229258042893525	0.4740201910988235
28737	MMP12	-1.1952733	-1.1888068	0.23223916903073774	0.4739777483533325
28738	LINC02802	-1.1952928	-0.8199114	0.23225216242635466	0.47398440222272314
28739	USP19	-1.1953663	-0.2806701	0.23223305366346267	0.4739777483533325
28740	BOLA3P1	-1.1955069	-1.2409537	0.23209047410470343	0.47375369526557604
28741	TWF2	-1.1958816	-0.5927985	0.23200288632741267	0.4736344662686485
28742	ENSG00000249852	-1.1959527	-0.9817207	0.23190832416438492	0.47356043242439494
28743	MARCHF10-DT	-1.1959839	-0.95954055	0.2319358617793149	0.47356043242439494
28744	ENSG00000288559	-1.1960709	-0.9437196	0.23193744863760818	0.47356043242439494
28745	SNX6	-1.1960853	-0.1196191	0.2319584728623219	0.47358350291167833
28746	ENSG00000273763	-1.1961752	-0.3502266	0.23192093078466658	0.47356043242439494
28747	OR5W1P	-1.1962458	-16.39754	0.23162437403031536	0.4731592670216157
28748	PMS2P11	-1.1962994	-1.320438	0.23172085129281572	0.47323724119343846
28749	DDX6P1	-1.1963235	-16.490173	0.2315940505698104	0.47313701701760397
28750	IFIT2	-1.1963745	-0.64987266	0.23181430107298703	0.4733883856943147
28751	MRPS35P3	-1.1965193	-16.744078	0.23151769332998243	0.4730008654884832
28752	ENSG00000270697	-1.1965327	-15.976971	0.23151245192853961	0.4730008654884832
28753	EML6	-1.1967279	-0.2666851	0.23170190894199233	0.47323724119343846
28754	RN7SL549P	-1.1968554	-16.022686	0.2313866388077996	0.47281245957797186
28755	TREX2	-1.1968937	-0.22694401	0.23163522082314214	0.4731615764951919
28756	CSF1R	-1.1969774	-0.32022902	0.23160525030029902	0.4731400486250508
28757	ENSG00000253607	-1.1972104	-0.78991467	0.23151004664901234	0.4730008654884832
28758	ENSG00000264116	-1.197381	-1.02801	0.2313430120302843	0.4727629878242041
28759	ZNF25	-1.1974779	-0.19566643	0.2314171638486332	0.47285499287126
28760	LINC01805	-1.1975133	-1.2877929	0.2312703125620203	0.47263425578686746
28761	VPREB3	-1.1975373	-16.512325	0.23112089883408643	0.4724082069851979
28762	RPSAP14	-1.1976248	-16.050272	0.23108682865917754	0.47235839414223585
28763	ENSG00000278913	-1.1979477	-16.946507	0.23096107806203775	0.47218062886083606
28764	MFF	-1.1981037	-0.15124764	0.2311693162360407	0.472467510054254
28765	POP7	-1.1981652	-1.2560198	0.23104244601351426	0.47228749678739523
28766	ENSG00000280334	-1.1982919	-1.2293103	0.23101862056354935	0.4722586174210279
28767	C6	-1.1987333	-0.34376442	0.23091766952765877	0.4721117037095565
28768	POLR1H	-1.1989399	-0.71250534	0.23083464787372124	0.4720014142658077
28769	PABPC1P9	-1.1989758	-16.866693	0.23056110099525992	0.47154107329667666
28770	SHBG	-1.199038	-0.6383433	0.2307994573182137	0.47196909265484044
28771	ENSG00000286595	-1.1992676	-1.2142398	0.2306562380579974	0.47169602657995036
28772	LVRN	-1.1995515	-0.6779135	0.23058557922855694	0.4715713311469959
28773	SHANK3	-1.2002188	-0.1903938	0.23034436168611178	0.4712561326467366
28774	ENSG00000253172	-1.2008047	-17.553066	0.22985074333632388	0.4705097957577773
28775	TMEM210	-1.2008376	-16.990622	0.22983796288712638	0.4705097957577773
28776	SLC1A6	-1.2009234	-0.6204387	0.23002910035194096	0.4707495851798126
28777	PRSS33	-1.2009695	-16.898922	0.22978682595593514	0.4704712571117145
28778	RPS4XP14	-1.2010037	-15.891322	0.22977353262394185	0.47046381986716784
28779	CERS5	-1.2014577	-0.13955398	0.22986889491697504	0.4705205936979047
28780	LINC02741	-1.2014723	-0.5506154	0.2298539578848725	0.4705097957577773
28781	PRSS29P	-1.2017184	-16.902084	0.2294964253331141	0.4699754802721611
28782	RTL9	-1.2017366	-0.54991984	0.22974045005795887	0.47041586162058957
28783	ENSG00000275628	-1.2020818	-16.986973	0.22935564326310132	0.4697464404940282
28784	BNIP3P15	-1.2022945	-16.65533	0.2292732366746017	0.46963985943272013
28785	SCN1A	-1.2023233	-0.5592983	0.229515152706618	0.46999406696551377
28786	EED	-1.202401	-0.17708069	0.22949582914069608	0.4699754802721611
28787	LINC02244	-1.2024286	-17.136354	0.22922130771354562	0.46957005060719526
28788	ENSG00000260628	-1.2024759	-1.2078373	0.2294217296972631	0.46986203182762715
28789	EIF5AL1	-1.2026601	-1.2064704	0.22935229461678294	0.4697464404940282
28790	CYP4A26P	-1.2027866	-16.811787	0.22908271788066772	0.46937134610643527
28791	SALRNA3	-1.2029037	-16.59984	0.22903736468437977	0.4693511860545332
28792	SLC36A1	-1.2029138	-0.22588754	0.22930574332981218	0.46968374715773686
28793	LY6E-DT	-1.202969	-0.32764527	0.2292746728439256	0.46963985943272013
28794	LINC02168	-1.2029787	-15.864483	0.229008354149315	0.4693114855179625
28795	ENSG00000280097	-1.2030578	-16.518534	0.2289777678475647	0.46926855225320707
28796	NECTIN1-AS1	-1.2032309	-1.240206	0.22909539458712597	0.46937134610643527
28797	ENSG00000270022	-1.2032336	-1.1945965	0.2291455184176119	0.4694345402339348
28798	PACRG-AS1	-1.2032756	-1.253248	0.2290658111791195	0.4693699769755433
28799	TM2D3	-1.2034742	-0.27575788	0.22908836590512066	0.46937134610643527
28800	ENSG00000235140	-1.203533	-0.56861097	0.2290479182516229	0.46935306219303735
28801	ENSG00000289865	-1.203612	-1.2516817	0.22893737911178244	0.4692204833174713
28802	ENSG00000228959	-1.2036256	-15.83118	0.22875813771172332	0.4689171103373954
28803	MADCAM1	-1.204039	-0.5629776	0.22884162645695846	0.469048761530408
28804	KLF8P1	-1.204084	-15.992481	0.22858091712458017	0.46865247146062666
28805	ENSG00000285964	-1.2042395	-0.91311157	0.22875405088725717	0.4689171103373954
28806	ENSG00000267011	-1.2042843	-0.69034004	0.22874060223463352	0.4689171103373954
28807	ENSG00000261357	-1.2042894	-15.942302	0.22850154242768358	0.4685686421232666
28808	CYP27A1	-1.2045436	-0.16866356	0.22867404904201066	0.46880394208334747
28809	KRBA2	-1.2045847	-0.23905525	0.2286586438704684	0.46879209528076743
28810	DNAJC9-AS1-1	-1.2048712	-0.6286935	0.22852370148289988	0.46856984709983396
28811	KIAA0586	-1.2049185	-0.13257493	0.22853099590266862	0.46856984709983396
28812	TOB1-AS1	-1.205071	-0.58994126	0.2284522676913256	0.4684873260635943
28813	RN7SKP145	-1.2053506	-15.871101	0.22809180479784832	0.4678748111838395
28814	FAM86HP	-1.20543	-0.38255182	0.22832646614047664	0.4682490629204469
28815	FAM114A1	-1.2055558	-0.10691539	0.2282883466986335	0.46819060465487694
28816	FKBP2	-1.2057796	-0.46043262	0.22819045796891513	0.46800955703210195
28817	ENSG00000263745	-1.2059313	-0.27125666	0.22812185920335076	0.46788856924081945
28818	TMOD2	-1.2060282	-0.19478454	0.2281004374728793	0.4678748111838395
28819	SAMD12	-1.2061852	-0.15805009	0.2280395367487595	0.4678182391351879
28820	TECTB	-1.2062004	-1.2499744	0.22794172749366196	0.46769639527624296
28821	ENSG00000241317	-1.2063024	-16.537868	0.22772475750098892	0.46734966668562344
28822	ENSG00000282564	-1.2063867	-0.45903948	0.22796334903978638	0.46772105209772563
28823	PPBPP2-1	-1.2068195	-15.888005	0.2275254920275973	0.4670194482933586
28824	SLC22A18	-1.2069067	-0.37111387	0.2277610308227781	0.4673976166099994
28825	ENSG00000289959	-1.2070844	-16.45074	0.22742349910079104	0.4668769564052555
28826	ENSG00000281386	-1.207092	-1.2246181	0.22762445314626423	0.46718319295809735
28827	SSX8P	-1.2073009	-16.045437	0.22734015536878424	0.46677674703385846
28828	KLK15	-1.2075628	-0.99537885	0.22740374626113255	0.4668679441578682
28829	ENSG00000289938	-1.2075657	-0.84350306	0.22747094661126713	0.4669271690303274
28830	ENSG00000269903	-1.2076778	-16.790022	0.22719508793055418	0.46653790394442873
28831	ZNF775	-1.2077408	-0.3335915	0.22743689754819246	0.4668769564052555
28832	GBF1	-1.2077796	-0.079084106	0.22743067336862838	0.4668769564052555
28833	RPH3AL-AS2	-1.2079471	-0.846444	0.22728218514269036	0.4666773981565432
28834	ENSG00000279815	-1.2079945	-16.349798	0.22707325187019425	0.46638604890656765
28835	TIMM10B	-1.2081504	-0.34267956	0.22728123940745976	0.4666773981565432
28836	RPIA	-1.2084308	-0.21316354	0.2271763619141014	0.46651912256443073
28837	EXOC8	-1.208501	-0.60290825	0.22713415076348176	0.4664521095550978
28838	ACVR1C	-1.2085735	-0.33983377	0.22711877170422082	0.4664401967127254
28839	MSRB3-AS1	-1.2085783	-0.45780763	0.22709236861802218	0.46640564155710196
28840	MTHFD2P2	-1.2088734	-16.27606	0.22673538968191423	0.4658689509611349
28841	GIMAP6	-1.2090511	-1.0311283	0.22685819446404368	0.46602296271028426
28842	SLC39A4	-1.2091303	-0.62286067	0.22687800963511923	0.4660440086561369
28843	ENSG00000259622	-1.2091606	-17.003422	0.22662503758836702	0.4657404659216027
28844	GIMAP4	-1.2093937	-0.8629987	0.2267650192807292	0.4659101725142583
28845	ENSG00000286844	-1.2095681	-16.222612	0.22646853819800586	0.46547777289353354
28846	RN7SL423P	-1.209583	-15.783829	0.22646282702159334	0.46547777289353354
28847	G2E3-AS1	-1.2096099	-0.5256426	0.22671270381404113	0.4658419936850707
28848	RPS24P18	-1.2097636	-16.433874	0.22639351497678967	0.4653824986213467
28849	ENSG00000236283	-1.2098249	-0.36769763	0.22664749988735552	0.4657669725920766
28850	EPHA5-AS1	-1.2099212	-0.9047594	0.22654070501231224	0.4656064511137664
28851	RPL36P20	-1.2100424	-16.880869	0.22628655619416432	0.46518226660236456
28852	ENSG00000263727	-1.210195	-15.997986	0.22622798071225136	0.4650943036016206
28853	IGFL1	-1.210203	-16.692846	0.2262248673122275	0.4650943036016206
28854	CDCA5	-1.2103671	-0.54766244	0.22641986924993948	0.46541702725649203
28855	ENSG00000276680	-1.2103876	-16.654016	0.22615410386012322	0.4649884969297142
28856	RPL5P3	-1.2107497	-16.024693	0.2260152532020282	0.4647815041777108
28857	ENSG00000283010	-1.2107775	-15.708685	0.2260045840627426	0.46477919065403034
28858	PPM1B-DT	-1.2108604	-16.278526	0.22597281438663175	0.46473348177711027
28859	ADGRE2	-1.210883	-0.43799418	0.22623421626586696	0.4650943036016206
28860	CABS1	-1.2109956	-16.926722	0.2259210200427301	0.4646662091498446
28861	TCAF1	-1.2111447	-0.16009049	0.22613668312787752	0.46497231020779345
28862	LINC02106	-1.2112669	-16.392368	0.22581705547659653	0.46454767129926844
28863	HSPB1P1	-1.2114604	-16.502548	0.2257429179271306	0.46445682611075273
28864	ENSG00000275297	-1.2116017	-16.101482	0.2256888086449748	0.46440436082958597
28865	NUDT10	-1.211828	-0.94184566	0.22585172386696006	0.46454767129926844
28866	ZNF284	-1.2118748	-0.42438465	0.2258538475025972	0.46454767129926844
28867	ENSG00000259868	-1.211952	-0.5692489	0.22577312699657667	0.46447973209747334
28868	ENSG00000287503	-1.2120748	-0.74684834	0.2257609483725428	0.46447429927528894
28869	JOSD2	-1.2122945	-0.5274301	0.22567801935954301	0.4644017826651606
28870	SNRPFP4	-1.2123853	-16.112684	0.225388845845448	0.4639243423213841
28871	GCNT1P4	-1.2123997	-16.777487	0.22538335282636057	0.4639243423213841
28872	B4GALT4-AS1	-1.2124101	-0.71339756	0.22563257558740596	0.46436713574319566
28873	CYCSP5	-1.2124773	-16.83422	0.22535366903372997	0.4638911516508679
28874	SART3	-1.2127203	-0.16785647	0.22553451469690775	0.46420455607396505
28875	RPS24P6	-1.2130545	-16.740133	0.22513291237411318	0.4636624684127214
28876	ENSG00000267591	-1.213124	-16.405293	0.22510634981629873	0.46363682216858887
28877	SEC11B	-1.2131652	-16.892208	0.22509064034549925	0.46362407492894825
28878	ENSG00000289410	-1.2133021	-0.48906985	0.22528227355918298	0.46380299982180995
28879	NPL	-1.2133902	-0.34221324	0.22526626691362656	0.46378965315857545
28880	ENSG00000259981	-1.2135304	-16.024368	0.22495103701425345	0.46341493297178876
28881	LINC02640	-1.2135609	-0.94579554	0.2251709714996541	0.46367186646751046
28882	SMSP1	-1.2135707	-16.870111	0.2249356294461469	0.4634101680359794
28883	ENSG00000264078	-1.2136015	-1.3131878	0.22505541008600496	0.4635711175183263
28884	ENSG00000214347	-1.2136027	-0.80593354	0.22516423421859905	0.46367186646751046
28885	DHX35-DT	-1.2136527	-16.61016	0.22490429856560207	0.46339706078052423
28886	ENSG00000262791	-1.2140808	-1.2033521	0.2249763539768026	0.46344748248571627
28887	NDUFS5P5	-1.2141259	-16.643898	0.22472362872314378	0.46314237892249593
28888	RPS2P6	-1.2141309	-16.898071	0.22472169913481269	0.46314237892249593
28889	GET1-SH3BGR	-1.2142308	-0.5473975	0.22493813404806007	0.4634101680359794
28890	ENSG00000228172	-1.214256	-1.033106	0.22487963326738658	0.4633742853518243
28891	ENSG00000272729	-1.2142687	-17.29731	0.22466911641428802	0.4631280321343971
28892	ENSG00000287548	-1.2143514	-16.77886	0.22463753725458802	0.46308253774812375
28893	CRP	-1.2146887	-16.60671	0.22450884518634484	0.4628594345911396
28894	RTEL1-TNFRSF6B	-1.2147409	-1.2408586	0.22468212758934855	0.4631317742455224
28895	KANSL1	-1.2149258	-0.06088305	0.22469497950462708	0.4631317742455224
28896	ENSG00000270733	-1.2149979	-16.869993	0.22439086043901352	0.4626719502777153
28897	GPR155-DT	-1.2150645	-16.63565	0.22436544657075677	0.4626391377864552
28898	BET1L	-1.2151787	-0.2801144	0.2245785477484615	0.4629805316338404
28899	ENSG00000250249	-1.2151955	-16.390055	0.2243155073194895	0.46257533666925676
28900	ENSG00000229962	-1.2152468	-1.2768798	0.22445606986550787	0.46278681105510405
28901	ATOH7	-1.2153046	-16.491667	0.2242738895918723	0.4625090994894977
28902	ENSG00000255381	-1.2154647	-16.654854	0.22421289132020153	0.46240288745653557
28903	KRT18P27	-1.215676	-15.831674	0.22413238913730288	0.4622760190677386
28904	ENSG00000286556	-1.2157639	-16.926071	0.22409885740229635	0.4622264361616699
28905	KRT17P5	-1.2160307	-16.42697	0.22399718652914052	0.46211459392485005
28906	ZNF90P3	-1.2162305	-16.433105	0.223921108651832	0.461996786388464
28907	MIR2052HG	-1.2162836	-0.418915	0.22416854196234956	0.4623310035779476
28908	RPS5P2	-1.2162931	-16.713152	0.22389728619913324	0.46196720800463476
28909	IGKV2OR22-4	-1.2163686	-16.061426	0.2238685519455065	0.4619334361739868
28910	ENSG00000266846	-1.2165207	-0.47006038	0.22406994191301732	0.46218637092973514
28911	GREB1L	-1.2165754	-0.17357244	0.22406402140799805	0.46218637092973514
28912	GOLGA1	-1.216601	-0.13805543	0.224050135062138	0.46218637092973514
28913	WDR45P1	-1.2166221	-16.602594	0.22377202858018416	0.4618653152410701
28914	PPM1A	-1.216915	-0.14235304	0.223934505469279	0.46200485287845067
28915	ENSG00000287910	-1.2170311	-0.8030653	0.2238714326490259	0.4619334361739868
28916	ENSG00000290146	-1.21707	-0.35893598	0.2238703523674519	0.4619334361739868
28917	ENSG00000260033	-1.2172742	-17.022549	0.22352390376681736	0.46150966953432004
28918	LINC01456	-1.2173548	-0.65360683	0.2237394753155712	0.4618372740300817
28919	MAP3K5-AS1	-1.2174169	-1.019318	0.22371203807281484	0.46181402475741806
28920	ENSG00000288002	-1.2174305	-0.49455208	0.22371872886057434	0.46181402475741806
28921	HMGN1P19	-1.2174662	-17.465246	0.22345090121865438	0.46142468710692414
28922	ENSG00000251158	-1.2175403	-16.784267	0.2234227304916349	0.4614198083222341
28923	TBC1D27P	-1.2175537	-16.461767	0.2234175877862361	0.4614198083222341
28924	GALR3	-1.2179106	-16.05797	0.22328193873981184	0.46124475493133776
28925	MTHFD2	-1.2182548	-0.40995818	0.2234235303346807	0.4614198083222341
28926	ENSG00000259119	-1.21829	-16.638664	0.22313781594000562	0.46100570025227583
28927	NEK8	-1.218303	-0.5447909	0.22340519991279717	0.4614198083222341
28928	SERTM1	-1.2183222	-0.8538233	0.22332966210788224	0.4613042028049563
28929	LINC02893	-1.2184992	-0.6660324	0.22330182236950025	0.461266262810177
28930	ENSG00000196395	-1.2185673	-16.449728	0.2230325211677977	0.4608468141475481
28931	ENSG00000286047	-1.2189102	-15.984445	0.22290227982833966	0.46061678787577376
28932	PITX3	-1.2189277	-1.2873735	0.2230496053063564	0.46086256010899673
28933	ENSG00000237532	-1.2190285	-15.918386	0.22285740100831053	0.46057944742133927
28934	LINC00964	-1.2190466	-0.45283377	0.22310593614690252	0.4609593923836173
28935	SUMO2P14	-1.2192802	-16.852936	0.22276188370587857	0.4604048133736047
28936	ENSG00000260086	-1.2194697	-0.43517756	0.22295339460592423	0.46070286462083837
28937	EXOC4	-1.2197362	-0.05971142	0.22286529424281157	0.46057944742133927
28938	ENSG00000250914	-1.2199526	-16.160826	0.22250689046404748	0.4599754022930842
28939	ENSG00000287428	-1.2199678	-15.877399	0.2225010996790846	0.4599754022930842
28940	ENSG00000286594	-1.2200694	-16.93629	0.22246261033354328	0.45994243856766964
28941	CENPVL3	-1.2201613	-16.15311	0.22242776137553336	0.45989410818264664
28942	DNAJB14	-1.220165	-0.119598635	0.22270389143841868	0.46030449069513657
28943	SMCO3	-1.2202252	-1.2126042	0.22263343023444132	0.46017838648373616
28944	ENSG00000287161	-1.2202784	-0.7825803	0.2225913521339913	0.4601304722905641
28945	ENSG00000276888	-1.220824	-16.482258	0.22217673642802654	0.4594879479582128
28946	DCTN6	-1.220844	-0.3270133	0.2224297903409971	0.45989410818264664
28947	ENSG00000275186	-1.221205	-16.896053	0.22203246714107178	0.45922547194311586
28948	PSME2P6	-1.221327	-15.961997	0.22198629802713055	0.45915259689624544
28949	MRPL52	-1.2213382	-0.36324862	0.22224974347309528	0.45956086822864395
28950	SPDYE10	-1.2213751	-0.69472665	0.22222987461447322	0.4595529474950145
28951	MRPS22	-1.22139	-0.25303233	0.22223647610800426	0.4595529474950145
28952	ENSG00000249795	-1.2218224	-16.650389	0.22179884694142296	0.4588594620005201
28953	ENSG00000251270	-1.2221197	-0.8520245	0.22188138656979342	0.45895509336855117
28954	ENSG00000217483	-1.2222117	-16.049406	0.2216516609356389	0.4585773041143573
28955	NAIPP4	-1.2223653	-0.41994643	0.22186627211354285	0.45894332339585886
28956	DPY19L4P1	-1.2223964	-15.743074	0.22158184144728968	0.4584912901975829
28957	HENMT1	-1.2224107	-0.57600725	0.2218332632539033	0.45889453523378715
28958	NPTN	-1.2225305	-0.10325948	0.22180688602185392	0.4588594620005201
28959	TTC39CP1	-1.2227118	-16.198332	0.22146266447912588	0.458303112136855
28960	ENSG00000259055	-1.2227857	-16.898298	0.22143472530393302	0.45828424364007353
28961	ATP6V0E1P1	-1.2228937	-16.830208	0.22139391356893967	0.45823872845036656
28962	ENSG00000275508	-1.2230095	-16.88113	0.22135021293324508	0.4581872255981964
28963	MTHFD1L	-1.2230518	-0.10542141	0.22161188846728405	0.45851449821896584
28964	RN7SL353P	-1.2231387	-16.392086	0.22130141257167385	0.4581251568362257
28965	RPL15P14	-1.2231895	-16.714296	0.22128223600557528	0.45810493257660606
28966	GSG1	-1.2234762	-0.6976122	0.22141140120182873	0.45825544713870775
28967	ENSG00000271992	-1.2235647	-16.137318	0.2211405510684642	0.45792841586648253
28968	LCE1B	-1.2236778	-15.8858795	0.2210979080518006	0.45792841586648253
28969	DHFRP1	-1.2237796	-16.763794	0.2210594737544348	0.45789682062498793
28970	ENSG00000248762	-1.223865	-0.98658705	0.22125760856315077	0.4580928966374013
28971	ENSG00000226576	-1.2238791	-0.608056	0.2212752848163828	0.45810493257660606
28972	ENSG00000260390	-1.2240103	-1.2608846	0.221153064235744	0.45793485509619275
28973	TPSG1	-1.2241125	-0.7985642	0.22112303976275083	0.45792841586648253
28974	ENSG00000290777	-1.2241542	-16.655916	0.220918150183062	0.4577126257464961
28975	ENSG00000291055	-1.2241945	-0.30497426	0.22117139502286623	0.4579413943033406
28976	SMPD4	-1.2242087	-0.20757574	0.22117502965244096	0.4579413943033406
28977	ENSG00000246250	-1.2243079	-0.5627213	0.22111993356387494	0.45792841586648253
28978	PDSS1	-1.2243086	-0.20970832	0.22113479481311465	0.45792841586648253
28979	TKT	-1.2244288	-0.24727906	0.22108522847494155	0.45792841586648253
28980	MAP4K5	-1.2245398	-0.08114333	0.22104762619487003	0.45789175636725427
28981	ENSG00000243953	-1.2246066	-15.719197	0.22074757364298642	0.45740640546617956
28982	RHOC	-1.2246889	-0.33091187	0.2209791062982062	0.45778876583613587
28983	CABYRP1	-1.2248721	-16.76942	0.22064753371458629	0.4572574831623866
28984	LINC01262	-1.2252334	-16.839523	0.22051137023978692	0.4570336528744103
28985	TUBB8P4	-1.2254182	-16.436937	0.22044181412674355	0.4569089365543374
28986	LINC00533	-1.2259088	-16.37565	0.2202571464856366	0.456695058933959
28987	LINC01702	-1.2259402	-1.2647051	0.22042374554887914	0.4569089365543374
28988	CNOT6LP1	-1.2262491	-16.137867	0.22012907423392222	0.4564549992354075
28989	LINC00938	-1.2263367	-0.35611126	0.22036710918269733	0.45685788947906186
28990	TSG101	-1.2263446	-0.15570375	0.2203702785301894	0.45685788947906186
28991	MTATP6P30	-1.2264394	-15.588116	0.22005749897487292	0.45636487884670646
28992	SCGB3A1	-1.2266507	-15.779434	0.21997801254073418	0.45623889500462833
28993	MACORIS	-1.2267665	-1.2500267	0.22012807536326615	0.4564549992354075
28994	LINC02479	-1.2269746	-0.2375303	0.22012429806704764	0.4564549992354075
28995	ENSG00000284619	-1.2270623	-16.332104	0.2198232978140958	0.4559956959001038
28996	RPL23AP92	-1.2270827	-15.760185	0.21981563153146993	0.4559956959001038
28997	ZNF750	-1.2270962	-0.7765248	0.22004904281660997	0.45636487884670646
28998	MAPRE1P2	-1.2273246	-15.807259	0.21972474090442895	0.4558883487096366
28999	OPN1SW	-1.2273806	-1.2628636	0.2198850924911916	0.4560850257320065
29000	ENSG00000280341	-1.2274148	-16.264154	0.21969087270590526	0.4558883487096366
29001	RPS3AP54	-1.2274973	-1.2457043	0.21985845812385138	0.4560492053377908
29002	ENSG00000288704	-1.2275009	-0.7953609	0.21989714232819346	0.4560905931725527
29003	ZFP64P1	-1.2276976	-17.0185	0.21958467022035436	0.45577249468889336
29004	ENSG00000286711	-1.2277399	-16.453491	0.219568770015	0.45575891744556796
29005	ENSG00000262633	-1.2278448	-0.33853862	0.21979301716289415	0.45597478455283597
29006	ENSG00000235785	-1.2278517	-16.616348	0.2195267952504811	0.4557207186531366
29007	YWHAQP4	-1.2279514	-16.460333	0.21948936083990758	0.4556717778992122
29008	HSBP1L1	-1.2280273	-0.40775302	0.21971487277707996	0.4558883487096366
29009	PAGE5	-1.2283205	-16.654022	0.21935084330937668	0.45540362241985105
29010	ENSG00000288783	-1.2284085	-15.900436	0.21931782744217845	0.4553739046976723
29011	DOCK7-DT	-1.2285727	-0.24426594	0.21953165096890903	0.4557207186531366
29012	ENSG00000288777	-1.2287035	-16.447115	0.219207150110268	0.4552095524406265
29013	SPRR4	-1.2288499	-16.10348	0.21915225645588077	0.4551271518993766
29014	PARD6BP1	-1.2289906	-16.285755	0.2190994885362807	0.45505331981430974
29015	FUT10	-1.229081	-0.15227057	0.21934118122098573	0.45540297774886224
29016	ENSG00000286709	-1.2290945	-16.909437	0.21906055494661253	0.45503373591495205
29017	LINC00243	-1.2291354	-0.88149524	0.21928507399037325	0.4553253116097385
29018	CLPS	-1.2295052	-16.459469	0.2189066429153219	0.45477786862771785
29019	ENSG00000287462	-1.2295643	-0.87954146	0.21908289567586117	0.45505331981430974
29020	ENSG00000259569	-1.2296277	-16.691746	0.21886073546304477	0.4547544521730321
29021	RPS3AP23	-1.2296425	-15.764824	0.21885515599044325	0.4547544521730321
29022	ENSG00000260715	-1.2298274	-15.697065	0.21878591605305064	0.4546765902765954
29023	HLA-C	-1.229973	-0.24120575	0.21900285831078006	0.4549527000263786
29024	ENSG00000288892	-1.2299843	-16.758028	0.21872714937390206	0.45459326192694643
29025	ENSG00000278990	-1.2301282	-16.794058	0.2186732942945304	0.45450072921703116
29026	RPL38	-1.2302597	-0.3536028	0.21889244351920958	0.45477786862771785
29027	RBM8A	-1.2303085	-0.2701594	0.21887263568750848	0.45475977526709993
29028	LINC02002	-1.2303576	-1.262298	0.2187715715558975	0.45466618264036773
29029	NUMA1	-1.2304409	-0.09140303	0.21883540442777286	0.4547406240590434
29030	SOWAHD	-1.2304775	-15.585453	0.21854256565793428	0.45443196611179015
29031	RPS15AP14	-1.2304894	-16.507652	0.21853809556480472	0.45443196611179015
29032	CIBAR1P1	-1.2306573	-1.2716081	0.21865079370303558	0.45450072921703116
29033	LRFN1	-1.2308116	-0.86183655	0.2186648766990913	0.45450072921703116
29034	ZNF672	-1.2308223	-0.38328457	0.21867165567155084	0.45450072921703116
29035	CAMK2B	-1.2308879	-0.51458025	0.21865039836762315	0.45450072921703116
29036	ENSG00000224935	-1.2309593	-0.982147	0.21858651869434093	0.45447554809055646
29037	MECP2	-1.2309622	-0.11122495	0.21863664137328465	0.45450072921703116
29038	ENSG00000237720	-1.2310952	-0.542036	0.2185562256828666	0.45443196611179015
29039	SLC8A1-AS1	-1.2314041	-0.18391879	0.21846914652191912	0.45432850054765417
29040	TMEM135	-1.23171	-0.100498915	0.21835930923649485	0.4541776637423152
29041	LINC01627	-1.2318121	-16.88	0.21804347294518217	0.4536369908781339
29042	RPL30P10	-1.2319173	-15.970021	0.21800420538956802	0.4536321870042889
29043	WNT3A	-1.2324241	-0.74881893	0.2180383252807152	0.4536369908781339
