## Supplementary material for "Transmural Single-Nucleus Transcriptomics Nominates Candidate Disease Programs in Human Necrotizing Enterocolitis": Within Lineage Cell Type DEGs: 2026-09-10_SIP Fibroblasts-In-Lineage-DEGs.csv (part 3 of 3)

	names	scores	logfoldchanges	pvals	pvals_adj
29044	GIHCG	-1.2324485	-0.66547936	0.21805627750648504	0.45364424991502084
29045	ENSG00000258050	-1.232508	-16.31998	0.21778361406538066	0.453251268761738
29046	ENSG00000288555	-1.2325101	-1.2358322	0.21799649334212337	0.4536321870042889
29047	RPL35AP24	-1.2325981	-15.780049	0.21774997682670816	0.4532006313149429
29048	NBAS	-1.232639	-0.07427606	0.21801498121247306	0.4536321870042889
29049	KRT18P39	-1.232894	-15.961058	0.2176395425861948	0.4530288713341532
29050	ID2-AS1	-1.2329321	-0.7670849	0.21787641453067288	0.45342502712883365
29051	ENSG00000227489	-1.2330904	-15.658701	0.21756625609113137	0.45294436717030173
29052	CASP3	-1.2334634	-0.2595017	0.21769301410957376	0.45312080702291085
29053	HOXC10	-1.2336233	-1.2134241	0.21760945361883757	0.452986441649971
29054	WEE1P1	-1.2336415	-15.735293	0.21736075707540253	0.4527001175287808
29055	BRI3P1	-1.2337701	-16.018671	0.21731279621024957	0.4526195864097658
29056	ERP29	-1.2337736	-0.43247318	0.21757104268856417	0.45294436717030173
29057	MBTPS1	-1.2338786	-0.13238841	0.21755198705378181	0.4529434230673393
29058	BICRA-AS1	-1.2339028	-0.57921755	0.2175094117665262	0.452916691304541
29059	ENSG00000255581	-1.2339042	-16.099514	0.21726281964548838	0.4525929242886595
29060	HSD17B3	-1.2339358	-0.3747388	0.21752038100805632	0.452916691304541
29061	KRTAP5-3	-1.2340227	-16.055374	0.21721867998379168	0.4525270132415787
29062	ZNF630-AS1	-1.2344649	-1.218009	0.21729093140717265	0.45259340366409295
29063	CACFD1	-1.2345676	-0.5174396	0.2172887287811405	0.45259340366409295
29064	ENSG00000283286	-1.2345759	-1.2966992	0.21716918375532018	0.45249464789134786
29065	ENSG00000276449	-1.2347664	-0.74335057	0.2171799911444809	0.4524978055343315
29066	C2orf69	-1.2349367	-0.33233812	0.21715445790025767	0.452483325096348
29067	ENSG00000280007	-1.2350519	-0.69384855	0.21705342889742343	0.45230833863320763
29068	RNA5SP336	-1.2351482	-16.189796	0.21679960322424963	0.451879262019111
29069	ENSG00000270282	-1.2353481	-16.377874	0.2167252356889162	0.4517468443140024
29070	ATXN2	-1.2353946	-0.074312225	0.21698872422630391	0.45221538461816013
29071	ENSG00000273214	-1.2354981	-16.764421	0.21666942463312036	0.45168525859519243
29072	GAS6-DT	-1.2359406	-1.2969666	0.21666221172927297	0.45168525859519243
29073	RNU4-86P	-1.236135	-16.959856	0.21643262524177018	0.4514621769906504
29074	RIMKLB	-1.2364041	-0.121319756	0.21661276875061292	0.4516444858973004
29075	ST8SIA6	-1.2364769	-0.42609805	0.21657209345832062	0.45159834748793776
29076	LINC01226	-1.2365539	-0.60624516	0.216531947895337	0.4515339698799778
29077	WIPF1	-1.2366235	-0.10939204	0.216530182639261	0.4515339698799778
29078	CHMP6	-1.2367448	-0.27878773	0.21647273499820355	0.45149139325618476
29079	LSM14B	-1.2368194	-0.30070764	0.2164553067704849	0.45149014987403413
29080	ENSG00000228530	-1.2368629	-16.427217	0.2161622430808329	0.45099476944220046
29081	ENSG00000259948	-1.2369123	-15.937365	0.21614394573722073	0.45099476944220046
29082	RN7SKP14	-1.2370561	-16.792374	0.2160905204123102	0.45094172793275117
29083	ENSG00000285612	-1.2370878	-0.9742826	0.21629998949768453	0.4512241641774435
29084	ENSG00000265794	-1.237292	-0.78697383	0.21625951212946415	0.4511590507510022
29085	TBC1D3H	-1.2374864	-15.991035	0.2159308723808425	0.45070514007981943
29086	CDPF1	-1.2374917	-0.57853305	0.21618174882772384	0.4510161427646515
29087	ENSG00000280561	-1.2376196	-0.5500732	0.21615795765423107	0.45099476944220046
29088	PREB	-1.2376902	-0.44371408	0.21612829789354118	0.4509819115099695
29089	INPP5D	-1.237732	-0.26199296	0.2161110703022468	0.4509652869511426
29090	ENSG00000279689	-1.2379421	-0.99796504	0.21597959267118047	0.4507488730565333
29091	ENSG00000261642	-1.2380232	-16.336966	0.215731746544211	0.450386032462059
29092	ITGAL	-1.2380276	-0.47735962	0.2159966004179613	0.4507650502315783
29093	FREM3	-1.2380434	-0.4186621	0.21597806190012075	0.4507488730565333
29094	ZDHHC13	-1.2385025	-0.21209103	0.2158313856931533	0.4505747340200274
29095	RPL7AP55	-1.2388932	-16.108332	0.2154093817343381	0.44998730131887543
29096	ENSG00000237572	-1.2389195	-16.776628	0.215399624702332	0.44998730131887543
29097	LINC01142	-1.2389793	-1.2814219	0.21555014534889194	0.45010338228207797
29098	CSMD2	-1.2391648	-0.2190644	0.21557700805083	0.4501401740013429
29099	ENSG00000287306	-1.2392571	-0.37096995	0.21553152930454822	0.4500866737034688
29100	PLD4	-1.239305	-1.2196546	0.2154964558506473	0.4500635884089893
29101	ZFAND2A-DT	-1.2393458	-0.88944554	0.2154904739540277	0.4500635884089893
29102	SLC17A1	-1.2393836	-1.0728431	0.21545453090642777	0.4500388069864124
29103	ISCA1	-1.239462	-0.35447574	0.2154702537147585	0.45005234464513444
29104	PSMD13	-1.2396384	-0.2105867	0.21541139201498263	0.44998730131887543
29105	ENSG00000270521	-1.2399834	-16.399734	0.2150058464792483	0.4492750359084503
29106	ENSG00000279855	-1.240058	-16.515162	0.21497828690100568	0.44925600203858623
29107	ENSG00000272825	-1.2400656	-16.29818	0.2149754437805742	0.44925600203858623
29108	OR5T1	-1.2404199	-16.820679	0.21484443775701248	0.4490726427114342
29109	SPATA20P1	-1.2406043	-16.76249	0.21477629534817055	0.44897550675029246
29110	ENSG00000225795	-1.240789	-16.8873	0.21470802475408046	0.44892233132739146
29111	ENSG00000259212	-1.2408547	-16.093935	0.21468372336315095	0.44891012754256193
29112	ENSG00000225545	-1.241119	-16.671284	0.21458609375745036	0.44878306179086613
29113	ENSG00000254678	-1.2411215	-16.607292	0.21458518263680731	0.44878306179086613
29114	NAA15	-1.2412992	-0.11033641	0.21479969676386593	0.4489983960598679
29115	GAPDHP64	-1.2414144	-16.930927	0.21447703920820824	0.44870914874602935
29116	RN7SL503P	-1.2414174	-16.442526	0.21447592524845444	0.44870914874602935
29117	ACSS3	-1.2414606	-0.12527283	0.21473964572508206	0.4489414269830459
29118	ENSG00000238009	-1.2415695	-0.71981657	0.2146166596859139	0.44881338766253287
29119	RPL36AP8	-1.2415854	-16.665363	0.21441390443020406	0.44866559624190416
29120	RHPN1	-1.2416059	-0.84925336	0.21464483213504074	0.44884807777877933
29121	ENSG00000257258	-1.2416661	-0.92129844	0.21461902662321664	0.44881338766253287
29122	TRIML2	-1.2417728	-1.2254674	0.21457939697354536	0.44878306179086613
29123	ENSG00000272360	-1.2418197	-16.57345	0.21432739401610498	0.4485447083537985
29124	ENSG00000277863	-1.241875	-16.896448	0.21430698868548698	0.4485268065586146
29125	WASF1	-1.2418832	-0.18021366	0.2145776420508817	0.44878306179086613
29126	ZNF885P	-1.2419107	-16.3228	0.2142938371967879	0.4485268065586146
29127	GNE	-1.2419362	-0.17369875	0.21455991110255157	0.44878306179086613
29128	DHX9-AS1	-1.2420818	-0.8384016	0.21446095004482799	0.44870914874602935
29129	ENSG00000254878	-1.2422526	-1.2214245	0.2144077032654303	0.44866559624190416
29130	COX6CP11	-1.2423456	-15.641388	0.21413343914615995	0.44829844888610537
29131	KCNH8	-1.2426881	-0.26425612	0.21427701641581068	0.4485268065586146
29132	SNX33P1	-1.242781	-15.605522	0.21397287215245886	0.4480971414844948
29133	ZNF174	-1.2429866	-0.5740912	0.21415993726517724	0.44831537742077987
29134	LRRC58	-1.243028	-0.2298286	0.21415977919473092	0.44831537742077987
29135	ENSG00000286638	-1.2430999	-15.637372	0.21385537601113838	0.4479088684783629
29136	AGGF1	-1.2431563	-0.20765841	0.21411141625197597	0.448271614300891
29137	OR52W1	-1.2431889	-16.425737	0.213822591836391	0.44785946568811047
29138	TIMM29	-1.2432021	-0.51774013	0.21406427867451897	0.4482307366767736
29139	RN7SL507P	-1.2432892	-15.489917	0.21378563871658018	0.44780132626005514
29140	ENSG00000228292	-1.2433519	-16.753706	0.21376251867576926	0.44778820490035187
29141	DNM1P35	-1.2433573	-0.4558645	0.21402867662717232	0.44818120354983987
29142	RPL30	-1.2433739	-0.23322725	0.21403141956045577	0.44818120354983987
29143	IFNL4	-1.243409	-16.553545	0.21374151533925617	0.44776668304186085
29144	GSK3A	-1.24351	-0.33040422	0.21397247465781188	0.4480971414844948
29145	ENSG00000239374	-1.2435969	-17.39934	0.21367229205139432	0.4476409239973672
29146	ELF3	-1.2438064	-0.18876399	0.2138690984094757	0.4479183448453745
29147	ENSG00000290776	-1.2439182	-16.896955	0.21355403860611355	0.4474894394165455
29148	ENSG00000286384	-1.2441032	-16.457125	0.213485933214368	0.4474044831808449
29149	ENSG00000223462	-1.2441617	-0.8935577	0.21365630444247702	0.4476266870478294
29150	FGFR3P5	-1.2442317	-16.831339	0.21343867538995184	0.44736320109063765
29151	ENSG00000273493	-1.2443478	-16.817978	0.21339596846199424	0.44729293987699376
29152	TLCD3A	-1.2444482	-0.49687138	0.21361887631959645	0.4475867842273345
29153	ZNF57	-1.2444648	-0.59975624	0.21361593203581494	0.4475867842273345
29154	LINC01563	-1.24457	-1.0507401	0.21354128344239345	0.44748196656816885
29155	NGB	-1.2447063	-0.62314284	0.21352468926833787	0.44746644797269636
29156	MYB-AS1	-1.2448108	-16.045954	0.21322568218325708	0.4470514604107398
29157	TRAV38-2DV8	-1.24488	-16.18766	0.21320026017802352	0.44701740593082706
29158	RASGEF1A	-1.2451577	-0.6834879	0.21335709286548124	0.44723070370020684
29159	ENSG00000253899	-1.245205	-16.272327	0.21308076531286993	0.44686305969622925
29160	ISX	-1.2453501	-0.40885222	0.21329474538470553	0.447157755854509
29161	RPL18	-1.2454365	-0.43177778	0.21326444866437907	0.4471134889382612
29162	HCG4B	-1.2454706	-1.2863183	0.21315599290234036	0.4469438339013206
29163	OR7A5	-1.2454945	-16.298082	0.21297443616679881	0.4466785431091248
29164	ENSG00000261104	-1.2455236	-15.9318	0.2129637218021798	0.44667530899830094
29165	TMEM186	-1.2456473	-0.68185526	0.21315094743632632	0.4469438339013206
29166	ENSG00000235151	-1.2456862	-16.633316	0.21290403697876784	0.44656935834914224
29167	ENSG00000287530	-1.2457701	-1.2597104	0.21307212257039093	0.44686305969622925
29168	RIMS3	-1.2458061	-0.60398483	0.21311642095626288	0.4469106350218953
29169	LRP11	-1.2465788	-0.21607116	0.21285255302602363	0.4464806007607382
29170	HSP90AB6P	-1.2468289	-17.071758	0.21248465808666234	0.4458241223396933
29171	UNC93B7	-1.2470326	-16.509829	0.21240991486157298	0.4456865023882494
29172	TRMT10A	-1.247059	-0.60532445	0.21266981627220882	0.4461549439031588
29173	PPIB	-1.2473975	-0.29431957	0.2125549436900575	0.4459331659408246
29174	ENSG00000240752	-1.2475514	-15.73777	0.21221979636126054	0.44536434575309913
29175	SRRT	-1.2478825	-0.1379757	0.21237557020242334	0.4456528425784294
29176	ENSG00000287446	-1.2480128	-16.761723	0.21205077277719958	0.44516310439729556
29177	BTF3P8	-1.2480644	-15.715073	0.21203190872659483	0.4451618836459459
29178	ENSG00000290702	-1.2481126	-16.842201	0.21201426708181553	0.44515712396102775
29179	ENSG00000279422	-1.2481688	-16.041855	0.21199366068933537	0.44515152653836954
29180	ENSG00000266767	-1.2482067	-0.8619885	0.21220239462850946	0.4453470183424907
29181	PDCD4-AS1	-1.2485203	-0.5743192	0.21211999649069735	0.4452508443579301
29182	ENSG00000267605	-1.2486174	-0.5573408	0.2120980215457126	0.4452239084974832
29183	PPP1R3B	-1.2487556	-0.44473618	0.2120492404133555	0.44516310439729556
29184	POU2AF1	-1.2487636	-0.6318696	0.21202050049595625	0.44515712396102775
29185	C21orf62	-1.2488569	-0.7732494	0.211997835071925	0.44515152653836954
29186	RDH14	-1.2489079	-0.5319181	0.21199764153338257	0.44515152653836954
29187	ZNF597	-1.2490402	-0.7645799	0.21191975042524577	0.44509911180059597
29188	ENSG00000282602	-1.2490597	-16.017233	0.21166769773309133	0.44469970868173325
29189	LPAR2	-1.2491091	-0.5884824	0.21191731479261516	0.44509911180059597
29190	RN7SKP158	-1.2494202	-16.419483	0.21153588399122208	0.4444653958063828
29191	ISCA2P1	-1.2495246	-16.297857	0.21149770871669363	0.444460961915556
29192	CARTPT	-1.2495412	-15.700973	0.21149162577985198	0.444460961915556
29193	LTBR	-1.2497927	-0.1986828	0.21167498617135502	0.44469970868173325
29194	ENSG00000231612	-1.2499685	-1.2749501	0.21152233378884566	0.444460961915556
29195	ENSG00000244545	-1.250056	-15.548162	0.2113035069290209	0.4441879556431606
29196	FTLP12	-1.2503105	-15.447896	0.21121058700037432	0.4440693016900194
29197	GOLGA6L6	-1.2503585	-16.833525	0.2111930931381048	0.44405169248475573
29198	ENSG00000287933	-1.2503705	-1.2539917	0.21139754052586715	0.4443089093020578
29199	CASP7	-1.2508191	-0.20203249	0.2113030942936286	0.4441879556431606
29200	ENSG00000205971	-1.250891	-16.447767	0.21099871683824678	0.4437196317566585
29201	SIL1	-1.2509116	-0.10462857	0.2112721106903523	0.444179477891412
29202	ENSG00000255540	-1.251031	-15.521474	0.2109476285653848	0.44369790379398044
29203	ENSG00000280048	-1.2511842	-0.54238594	0.21115687643377917	0.4439947136689196
29204	IGLL1	-1.2512927	-1.246467	0.21107031119248193	0.4438318586489695
29205	ENSG00000266951	-1.2515846	-16.895206	0.21074571615746596	0.44339820640440153
29206	ENSG00000287258	-1.2516286	-1.0457573	0.21096568285749284	0.44369790379398044
29207	ENSG00000291077	-1.2516546	-16.651815	0.21072022487247807	0.4433637291354477
29208	TMEM80	-1.2516581	-0.3622645	0.2109891009603744	0.44371857136674353
29209	ENSG00000287697	-1.2517369	-1.3027433	0.21085300820170386	0.44358561402309377
29210	TRAM2	-1.2517654	-0.13210054	0.21095896912598516	0.44369790379398044
29211	ENSG00000248281	-1.2517958	-17.055315	0.21066875843412128	0.44329374749275535
29212	FZR1	-1.2518404	-0.16647784	0.21092833775853312	0.44369790379398044
29213	CHST7	-1.2518976	-0.42367598	0.21088992594034336	0.4436441147973062
29214	ENSG00000270634	-1.2519002	-16.259472	0.21063071339835046	0.44323360492152714
29215	ENSG00000233472	-1.252031	-1.0157762	0.21081659306316516	0.4435281655933822
29216	ENSG00000270890	-1.2521257	-15.953233	0.21054850802934924	0.4431173016990038
29217	FAM197Y3-1	-1.2521719	-16.258354	0.2105317000416347	0.44310107738903654
29218	MIR1260B	-1.2521726	-16.383335	0.210531435069904	0.44310107738903654
29219	RPSAP3	-1.2524741	-16.543966	0.2104216652595113	0.44298436169841265
29220	ARAF	-1.2525051	-0.2630327	0.21068484763335496	0.44330844754792254
29221	TRIM13	-1.2527074	-0.19821869	0.2106106618612524	0.4432289546810402
29222	NAV2-AS2	-1.2528474	-1.2823157	0.21046756640200537	0.4430426881924811
29223	TRIM43	-1.2529008	-16.156132	0.21026626012711275	0.4427146152306687
29224	EIF4A2	-1.2530341	-0.12581769	0.210498619978948	0.44306975258189873
29225	CPN2	-1.2530464	-1.2899691	0.21038821681522746	0.44293309335817505
29226	CFC1	-1.2531757	-17.402435	0.21016622383591793	0.4426097521337134
29227	ENSG00000240086	-1.2537575	-0.40732974	0.2102245023565926	0.44264583257356216
29228	PGAP6	-1.2538651	-0.38484472	0.21018918903947298	0.4426097521337134
29229	PRR23A	-1.2538767	-16.62633	0.2099113088271232	0.44221582095791856
29230	ENSG00000287544	-1.2538767	-0.3442125	0.21018103738826763	0.4426097521337134
29231	MLLT1	-1.2539318	-0.14931823	0.2101670526687694	0.4426097521337134
29232	ENSG00000124835	-1.2539523	-0.7799194	0.21015731102805027	0.4426097521337134
29233	TRIB1	-1.2542796	-0.28668928	0.21003079416348142	0.4424101221581045
29234	ENSG00000241035	-1.2542951	-16.698973	0.2097592671189585	0.44199112068534646
29235	CA10	-1.2543106	-0.33458197	0.2100283311140338	0.4424101221581045
29236	ENSG00000244245	-1.2544513	-16.551632	0.209702542777313	0.44189071519556855
29237	HOXD9	-1.2545238	-1.2401738	0.2099046958610509	0.44221582095791856
29238	LINC02261	-1.2547293	-0.7696327	0.20981929751685252	0.4420793557943878
29239	MTND5P27	-1.2547569	-16.961004	0.2095915114812063	0.44176083786405856
29240	ERI3	-1.2547688	-0.09785761	0.20987004126255387	0.44216713980288347
29241	TRGV1	-1.2547958	-16.686758	0.20957740898273305	0.44176083786405856
29242	KRT6C	-1.2549086	-16.837662	0.2095364800621235	0.4417569741206128
29243	RN7SL635P	-1.255174	-17.20003	0.20944011055669084	0.44164347899409934
29244	HOXB6	-1.2552823	-0.16690566	0.20968274939126508	0.4418783970732395
29245	ZNF593	-1.2553698	-0.8979939	0.20959591749835169	0.44176083786405856
29246	SLC9A3P3	-1.2553756	-16.152748	0.20936693608963552	0.44160286990129677
29247	Y_RNA-596	-1.2554315	-16.1608	0.2093466597986728	0.441599395255816
29248	EFL1	-1.2554877	-0.18113223	0.20960462277068742	0.44176083786405856
29249	PRELID2	-1.2555478	-0.10964512	0.20958871499523934	0.44176083786405856
29250	ENSG00000240573	-1.2555492	-16.971153	0.20930396938554158	0.44154759578656666
29251	SH3BP1	-1.2556149	-0.25953287	0.2095574327315347	0.4417569741206128
29252	VIL1	-1.2557809	-0.20528573	0.20949430455245002	0.4417195030782478
29253	SLC25A15P1	-1.2558621	-15.476473	0.20919050116012214	0.4414803478004606
29254	RPL10P15	-1.2559595	-17.119902	0.2091551852526444	0.4414249463219761
29255	ENSG00000214559	-1.2559971	-0.9590448	0.20939257668034503	0.44160286990129677
29256	RN7SL385P	-1.2560179	-16.780022	0.20913399718223502	0.44139935833140387
29257	TMEM236	-1.2560366	-0.35763413	0.20939861140116314	0.44160286990129677
29258	ENSG00000236332	-1.2560414	-0.7433374	0.2093728047076174	0.44160286990129677
29259	ENSG00000261421	-1.25612	-15.580528	0.209097017294638	0.4413554622433569
29260	PTMAP2	-1.2561316	-1.3014046	0.20925973640304635	0.4415419292478157
29261	ENSG00000258519	-1.25615	-16.224346	0.20908609289490257	0.4413554622433569
29262	ACOXL	-1.2563423	-0.31453022	0.2092908632817551	0.44154759578656666
29263	NUMBL	-1.2564738	-0.17530218	0.2092475765379751	0.4415419292478157
29264	ENSG00000278390	-1.2565162	-0.28812462	0.20923095948102183	0.44152746305008456
29265	DDX17	-1.2565393	-0.058875922	0.20922779932784566	0.44152746305008456
29266	RN7SKP45	-1.2566679	-15.93651	0.20889847723790414	0.44111256805703997
29267	ARMC8P1	-1.2567488	-15.540861	0.20886913348112543	0.44106973081236056
29268	KLHL42	-1.2568707	-0.15660094	0.20910413620433552	0.4413554622433569
29269	LINC01712	-1.256874	-1.2938442	0.2089979446339712	0.44123954349074246
29270	ENSG00000286059	-1.2569923	-15.798834	0.20878095392659782	0.4409408836116515
29271	ZNF511-PRAP1	-1.257034	-1.0035613	0.20904319722068795	0.4412842177057117
29272	C5orf52	-1.257076	-0.724552	0.20900391288555908	0.44123954349074246
29273	PPIAP11	-1.2570809	-16.459185	0.20874888257327812	0.4408922706142819
29274	PPARGC1B	-1.2572094	-0.20214593	0.2089806791600129	0.44122874978254095
29275	ABCC2	-1.2572474	-0.2194344	0.20896345006613784	0.441211502398577
29276	PTRHD1	-1.2574003	-1.2625723	0.2088386666881752	0.441024518229868
29277	GAL3ST1	-1.2574589	-0.71870303	0.20883341935411123	0.441024518229868
29278	ENSG00000232751	-1.2578589	-15.414477	0.20846734627211289	0.4403931471785248
29279	ENSG00000254675	-1.2578899	-16.627367	0.20845612523287838	0.4403885465528919
29280	EXO5	-1.2580179	-0.61547726	0.20868395337454865	0.4407742523175646
29281	ENSG00000285218	-1.2580382	-0.32170862	0.2086662696134412	0.4407560181147413
29282	PTP4A1P2	-1.2583249	-16.775505	0.20829884260022472	0.44011354724686497
29283	MYBBP1A	-1.2585968	-0.2084141	0.20847670582280337	0.440393815128568
29284	RPL21P111	-1.2586683	-16.13603	0.20817471249393849	0.4398965871620584
29285	ENSG00000224366	-1.2586937	-17.037914	0.2081655418539783	0.4398965871620584
29286	RNF123	-1.2588288	-0.21945013	0.2083967872756787	0.4402822883622994
29287	AMZ2P2	-1.2588519	-16.331877	0.2081084038657082	0.43982566840778825
29288	EYA2	-1.2590177	-0.3383598	0.20832191806093747	0.44014320646151817
29289	FAM25BP	-1.2591985	-15.594606	0.2079831837054474	0.43967551137731714
29290	ZNF213	-1.25938	-0.64203984	0.20817809248299307	0.4398965871620584
29291	PPIAP79	-1.2594005	-15.753146	0.20791027719648336	0.43960286772448326
29292	LINC02481	-1.2595451	-1.2628078	0.2080650071285309	0.43977212313998254
29293	SCN2B	-1.2595861	-0.7793883	0.20809285155873683	0.4398118868628691
29294	TUBAP14	-1.2596431	-16.744514	0.2078227149631699	0.43948890799359247
29295	ENSG00000264174	-1.2597291	-15.49891	0.20779166530809112	0.4394423293166032
29296	ENSG00000233990	-1.2597497	-16.45609	0.20778425630193811	0.4394423293166032
29297	ENSG00000267665	-1.2597622	-1.2796956	0.20796938466175197	0.43967551137731714
29298	KCTD5	-1.259848	-0.4046749	0.2080212171322025	0.43971773729941827
29299	ENSG00000264212	-1.2599744	-16.535315	0.2077031666603631	0.43936752457833866
29300	ENSG00000273450	-1.260011	-16.533083	0.2076899849271018	0.4393608551685493
29301	AQP7P2	-1.2600696	-15.500773	0.20766884126106525	0.4393352114223622
29302	ENSG00000236129	-1.2601318	-16.899101	0.20764638398241142	0.4393067863053033
29303	UTP25	-1.260156	-0.32001865	0.2079127120093289	0.43960286772448326
29304	ENSG00000274213	-1.2602541	-17.050804	0.207602267072144	0.4392516163485952
29305	ENSG00000290115	-1.2603791	-16.27574	0.2075572118533774	0.43917536836131965
29306	PRKACB-DT	-1.2604692	-0.9776416	0.20776357445575822	0.4394210878977856
29307	ENSG00000228008	-1.2608906	-0.9582508	0.20763100804767726	0.4392933410047264
29308	ENSG00000289876	-1.2611178	-17.107267	0.20729097138118294	0.4387073326519273
29309	TCERG1P2	-1.2611941	-15.554726	0.2072635075964999	0.43866827297728506
29310	PLCB2-AS1	-1.2615135	-16.058256	0.20714851054486813	0.43844393978242296
29311	ENSG00000217067	-1.261527	-16.501904	0.20714365154511016	0.43844393978242296
29312	ENSG00000271533	-1.2615308	-0.20826252	0.20742085915718833	0.43894407262457663
29313	ENSG00000273342	-1.2616485	-15.576253	0.20709986408017633	0.4384171961822478
29314	NT5C	-1.2617725	-0.4820424	0.20733413202111775	0.4387796080641603
29315	ALDH1L1-AS1	-1.2618421	-16.471838	0.20703016938276983	0.4382887096727438
29316	ENSG00000289891	-1.2619665	-15.427098	0.2069854647666339	0.4382222977909574
29317	ENSG00000241881	-1.2621751	-16.08027	0.20691039841016506	0.43813935897743594
29318	METTL1P1	-1.2622442	-16.792469	0.2068855057976784	0.43813482762928213
29319	LINC02732	-1.2623367	-0.7874593	0.20711136996752091	0.43842249487843227
29320	HMGB3P7	-1.2623391	-15.849676	0.20685137352097616	0.4381112674769157
29321	ENSG00000289461	-1.2624205	-15.490101	0.20682208958778575	0.43809578593936455
29322	KDM4F	-1.2624564	-15.394759	0.20680920728926963	0.43809578593936455
29323	CDRT15P11	-1.2624978	-16.583555	0.20679430166356483	0.4380940924179875
29324	BRDTP1	-1.262584	-16.868351	0.20676331119551777	0.43806655334345546
29325	SRSF4	-1.2627414	-0.08995796	0.2069898002749107	0.4382222977909574
29326	ENSG00000231589	-1.2628033	-16.316383	0.20668446186861317	0.4379382885127349
29327	SLC9A9-AS2	-1.2628894	-17.060278	0.206653526083806	0.43791016114308273
29328	ENSG00000286642	-1.2630147	-0.77240807	0.20685638780025306	0.4381112674769157
29329	ENSG00000271971	-1.2630502	-1.055147	0.20683227253296035	0.43809829967422487
29330	ENSG00000205452	-1.2631905	-16.166872	0.2065453320353025	0.43772682738275576
29331	ENSG00000286679	-1.2632011	-0.6845254	0.20681575411257036	0.43809578593936455
29332	COX7CP1	-1.2635684	-16.518614	0.2064096030545995	0.43756561748988815
29333	RPL31P7	-1.2636341	-15.368372	0.20638601646658397	0.4375527309486159
29334	ENSG00000289538	-1.2637069	-1.2831081	0.20654903212510461	0.43772682738275576
29335	SWINGN	-1.2639179	-1.2453821	0.20651508929004928	0.43771203944319376
29336	ENSG00000280225	-1.2640611	-16.171743	0.20623273959815833	0.43726584608808405
29337	ENSG00000260659	-1.2642992	-16.802402	0.2061472848889832	0.4371227240060831
29338	WDR73	-1.2643557	-0.19540557	0.20641006540263893	0.43756561748988815
29339	ENSG00000286346	-1.2644929	-17.206785	0.20607779779791305	0.43701700590590586
29340	LINC03032	-1.2645957	-16.696552	0.20604090574033146	0.43701132525011593
29341	ZBTB46-AS1	-1.2652185	-0.8613563	0.20607948013518465	0.43701700590590586
29342	DNAJC19P4	-1.2652454	-16.743492	0.205808007641555	0.43659341157555515
29343	CTAGE4	-1.2652724	-16.357014	0.20579832002838747	0.43659341157555515
29344	NPAP1P3	-1.265395	-16.879038	0.20575438527031562	0.43655572733939657
29345	SIX6	-1.2654501	-15.447254	0.20573463605502035	0.4365328441726888
29346	SLC16A1-AS1	-1.2654767	-0.110103235	0.20600739343235105	0.43695927720582917
29347	FAM183BP	-1.265948	-16.52475	0.20555633377821048	0.4362405867522775
29348	ENSG00000290032	-1.2662324	-16.009361	0.20545454472391012	0.4361475771126842
29349	ENSG00000185641	-1.2662772	-16.784935	0.20543849223163715	0.4361325120840606
29350	ENSG00000227040	-1.2663841	-15.803994	0.20540022568540797	0.43608929635209476
29351	SS18L2	-1.2665056	-0.4602631	0.2056365303669987	0.4363436930637081
29352	LINC01085	-1.2666092	-1.2756929	0.205518626415823	0.4362405867522775
29353	ARL5B	-1.2666808	-0.18698603	0.2055700230972784	0.4362405867522775
29354	PIGT	-1.2666913	-0.2587501	0.20556759726765406	0.4362405867522775
29355	GPD1	-1.266692	-0.46110025	0.2055383288894897	0.4362405867522775
29356	USP20	-1.266705	-0.19593203	0.20556526815034132	0.4362405867522775
29357	ENSG00000272255	-1.2667234	-15.540451	0.20527887324968824	0.43593388224498053
29358	ENSG00000263622	-1.2668744	-16.16524	0.2052248504187913	0.43590699898348234
29359	ENSG00000267219	-1.2671595	-0.7663766	0.20537670157072374	0.43607737576154804
29360	PCGF3-AS1	-1.2671942	-0.098580845	0.20539271489409827	0.43608929635209476
29361	ENSG00000227482	-1.2672125	-1.0774572	0.20534816761280542	0.436035801273585
29362	LINC01163	-1.2673346	-0.5808633	0.20531796381162348	0.43599067726413643
29363	ENSG00000212663	-1.267346	-1.2522652	0.20528187901974287	0.43593388224498053
29364	ENSG00000287655	-1.2676091	-16.353527	0.20496223512448905	0.43544415522608704
29365	OR51F4P	-1.2679687	-16.824034	0.20483379366417648	0.435285219229275
29366	LCN6	-1.2682859	-16.120092	0.20472054493559294	0.43512050878463276
29367	ENSG00000250576	-1.2682865	-16.581032	0.2047203375395618	0.43512050878463276
29368	ENSG00000278626	-1.2683363	-15.822357	0.2047025724831868	0.435120291348155
29369	POMZP3	-1.2684069	-0.27053744	0.20495423405401952	0.43544415522608704
29370	NUDT22	-1.2684834	-0.44498754	0.20492249446621574	0.43541171423438124
29371	HOMER3	-1.268608	-0.39939806	0.20487681657019627	0.4353576477433965
29372	ENSG00000248564	-1.2687024	-16.084581	0.20457188958403769	0.4348994577624074
29373	ENSG00000249429	-1.2687249	-1.0223653	0.20478066195205907	0.4352219171249769
29374	ENSG00000255380	-1.2690039	-16.367002	0.20446438039511508	0.4347468190403578
29375	ENSG00000273177	-1.2690232	-16.37362	0.20445746183314864	0.4347468190403578
29376	LINC02746	-1.269214	-16.25504	0.20438941260997687	0.4346633309437378
29377	OR10P1	-1.2693045	-17.390749	0.20435714047004358	0.43461367921260297
29378	SLC25A38	-1.269321	-0.39398587	0.20462273571901798	0.4349885622509489
29379	ENSG00000225649	-1.2695135	-0.28426218	0.20455227871465728	0.4348774150367307
29380	KATNBL1	-1.2695535	-0.116360255	0.20455259084215685	0.4348774150367307
29381	ENSG00000270951	-1.2698387	-16.84244	0.20416678362139257	0.43430367486981064
29382	ENSG00000289966	-1.2698475	-1.3268595	0.20431831322857882	0.43458388799892306
29383	ENSG00000242488	-1.2699672	-16.160885	0.2041210203892467	0.434248653986442
29384	GPR50	-1.270049	-15.4117985	0.20409189402353428	0.43422023920477404
29385	ENSG00000286171	-1.2700547	-16.608913	0.20408983596963035	0.43422023920477404
29386	ENSG00000239254	-1.2701354	-16.682913	0.20406109346853527	0.4341926477795574
29387	PPP5D1P-1	-1.2701778	-0.24577571	0.20432528439819586	0.43458388799892306
29388	ENSG00000287819	-1.2701936	-16.2701	0.20404038909983832	0.4341675639423196
29389	ENSG00000259320	-1.2705146	-16.383394	0.2039260643814126	0.43401911993558107
29390	TSSK6	-1.2706195	-1.1021681	0.2040056801372745	0.43413164706017277
29391	ENSG00000262094	-1.270708	-15.347886	0.20385728009901105	0.43389555060687135
29392	MTDHP3	-1.2708807	-16.560362	0.20379579195944844	0.4338176979866774
29393	OR4A46P	-1.2709906	-16.227116	0.2037566727806718	0.43379451664005986
29394	ZFP41	-1.2709949	-0.21796475	0.20403539115145186	0.4341675639423196
29395	TRPC7-AS1	-1.271404	-0.756238	0.20385909478592995	0.43389555060687135
29396	ENSG00000289494	-1.2714549	-1.2883055	0.20378153237492916	0.43380630632952877
29397	ENSG00000214846	-1.2714794	-16.997087	0.20358288280263126	0.43350287654902914
29398	HMGN2P11	-1.2715553	-16.736471	0.20355588712877276	0.43350287654902914
29399	SELENOOLP	-1.2716603	-1.2580117	0.20374115991213795	0.43379451664005986
29400	FBXO8	-1.2717289	-0.3138769	0.20377120570392757	0.4338032863549668
29401	SLC7A11	-1.2717327	-0.4763589	0.20375817843904737	0.43379451664005986
29402	C20orf181	-1.2719896	-16.97991	0.20340151953958865	0.43326249665553707
29403	OR5BC1P	-1.2720081	-16.885536	0.2033949797283536	0.43326249665553707
29404	KLF5	-1.2722484	-0.23448211	0.20358558434999993	0.43350287654902914
29405	WDR4	-1.2722677	-0.2145035	0.20357964873070952	0.43350287654902914
29406	ZBTB8A	-1.2722847	-0.20033422	0.20358159101899798	0.43350287654902914
29407	ENSG00000255641	-1.2723192	-0.79672146	0.20351024236597415	0.4334372089542186
29408	ENSG00000288097	-1.2723501	-17.584518	0.20327346430956197	0.43306549851023923
29409	ENSG00000291287	-1.2725188	-16.181047	0.2032135969467867	0.4330177878077556
29410	ZNF226	-1.2730075	-0.22862394	0.2033262323973131	0.4331589686899844
29411	SIGLEC30P	-1.2730471	-16.48582	0.2030260432220294	0.4327466298781629
29412	ENSG00000285957	-1.2731004	-1.2413405	0.20325183718137155	0.43303836754860353
29413	ATP6V0E2-AS1	-1.2731918	-0.6854875	0.2032171468353616	0.4330177878077556
29414	ENSG00000255919	-1.2732301	-16.244848	0.2029611504192621	0.43262724779467854
29415	SAPCD1	-1.2732463	-0.5881423	0.2032272628056366	0.4330177878077556
29416	HNRNPFP1	-1.2732767	-16.860332	0.20294460056213062	0.4326109064641995
29417	RPL32P26	-1.2732875	-16.528267	0.20294075473891235	0.4326109064641995
29418	C1QTNF9-AS1	-1.2732887	-16.913723	0.20294033134810177	0.4326109064641995
29419	HPF1	-1.2734491	-0.2733122	0.20316151709609157	0.43294064237464847
29420	ENSG00000280340	-1.2736043	-16.391413	0.20282844001390699	0.43248831647223523
29421	ENSG00000255703	-1.2737132	-16.21637	0.20278981621659606	0.4324323891104696
29422	RPL21P43	-1.2737648	-16.641771	0.20277148724863225	0.4324122388349051
29423	SYDE1	-1.2737831	-0.28999442	0.20304504119785022	0.4327492413783058
29424	BTF3P5	-1.274029	-16.749315	0.20267789267034989	0.4322505043908513
29425	ENSG00000288092	-1.2741162	-16.886015	0.2026469943509868	0.43222246543904846
29426	OR4M2-OT1	-1.2743077	-16.446712	0.20257911450050467	0.43215339573968703
29427	RAF1	-1.2743858	-0.104575194	0.2028349504530737	0.43248831647223523
29428	ENSG00000240915	-1.2745626	-16.010178	0.2024888283742841	0.43200604539183896
29429	INSL4	-1.2745717	-16.579815	0.2024856509356889	0.43200604539183896
29430	GPX1	-1.2746289	-1.0161538	0.2026904679123262	0.4322583930980714
29431	TCP11	-1.2748386	-0.8907726	0.20263014327125964	0.43220545385764103
29432	AGBL3	-1.2748448	-0.23215605	0.20266426361250095	0.4322403674244108
29433	EXOC7P1	-1.2749811	-15.581977	0.20234066192239142	0.4317771155644633
29434	ENSG00000270698	-1.2752848	-16.82359	0.20223323385221015	0.4316046113653664
29435	CTU2	-1.2753078	-0.53166294	0.20248260784948915	0.43200604539183896
29436	ENSG00000280404	-1.2753696	-16.700762	0.20220319032620007	0.43157832058666246
29437	BCRP8	-1.2753725	-16.71069	0.2022021865368171	0.43157832058666246
29438	ENSG00000233970	-1.2755227	-16.291641	0.20214906908484268	0.4315195443954617
29439	RPL23AP30	-1.2755281	-16.582355	0.20214713348485483	0.4315195443954617
29440	ENSG00000249351	-1.2755715	-16.232208	0.20213179620615046	0.4315195443954617
29441	RPL26P26	-1.2756531	-16.810251	0.20210292852449788	0.43147779102525197
29442	ENSG00000274198	-1.2758229	-16.713789	0.2020428921972476	0.4314063561284502
29443	ENSG00000279271	-1.2758344	-17.329657	0.2020388224230041	0.4314063561284502
29444	WASIR2	-1.2761015	-15.355019	0.20194443548900867	0.43123394516306707
29445	OR5H15	-1.2762239	-15.593038	0.2019011508388593	0.4311604211344839
29446	COX5B	-1.2762756	-0.79283303	0.20215866803120186	0.4315211193032115
29447	IVL	-1.2763975	-15.560146	0.20183981118799588	0.4310672364368487
29448	H2AC8	-1.2764912	-0.9678708	0.20206756989586833	0.4314401314796999
29449	CCT8L1P	-1.2765636	-16.553753	0.20178113047623086	0.4309940809882448
29450	ENSG00000260509	-1.2765719	-15.464833	0.2017782197783746	0.4309940809882448
29451	LINC02920	-1.2768016	-16.293623	0.20169705855239228	0.4308757394886998
29452	RN7SKP48	-1.2768986	-16.846724	0.20166280795009175	0.4308214705660701
29453	ENSG00000213488	-1.276991	-15.566329	0.20163020628906572	0.4307707197448856
29454	SLAMF6P1	-1.277263	-16.292933	0.20153417618720434	0.4305844475042547
29455	ENSG00000286780	-1.2772955	-0.60357845	0.20177218049413753	0.4309940809882448
29456	PRAC1	-1.2775556	-15.754603	0.20143093081802133	0.43040162647431013
29457	ENSG00000233511	-1.2776252	-17.319513	0.2014064015981323	0.4303680976316739
29458	ENSG00000288831	-1.2780991	-15.52982	0.2012392939717588	0.43006763232705975
29459	CXCR4	-1.2781198	-0.99415904	0.20151644362674445	0.4305654515503335
29460	PABPC1P12	-1.2781235	-16.991934	0.20123066015440624	0.43006763232705975
29461	ENSG00000267484	-1.2781334	-17.591406	0.2012271848124058	0.43006763232705975
29462	ENSG00000289297	-1.2783352	-15.904756	0.20115606590527335	0.42997769931555285
29463	ZNF575	-1.278468	-0.70191103	0.20136326734925478	0.43029480860827635
29464	ENSG00000257493	-1.2786183	-1.4085912	0.2011618941949616	0.42997769931555285
29465	MYRFL	-1.2786319	-0.28549516	0.20132974078508067	0.43024204479339384
29466	ENSG00000272707	-1.2789687	-16.230768	0.20093286414161626	0.4296767495704751
29467	ENSG00000287562	-1.2791581	-0.44559318	0.20112858918763674	0.42994425338042813
29468	LINC01133	-1.2792507	-0.27252984	0.20111116193633186	0.4299258719919003
29469	ENSG00000290989	-1.2792689	-0.230771	0.20110603843328453	0.4299258719919003
29470	LINC02426	-1.2796705	-1.2455137	0.20093144246239922	0.4296767495704751
29471	ENSG00000257426	-1.2797657	-16.106215	0.20065233570401086	0.4292842212509411
29472	RPL7P20	-1.279772	-16.58078	0.20065013291296868	0.4292842212509411
29473	NAGPA	-1.2798826	-0.55302596	0.20088578439702612	0.42961380389822046
29474	BTN1A1P1	-1.2798921	-16.241518	0.2006078902090265	0.4292457066390954
29475	PCNX3	-1.2799273	-0.25068304	0.20087116022445065	0.42960139484454535
29476	ENSG00000250946	-1.2799792	-15.566926	0.20057725796892475	0.4291990205013928
29477	BOLA3P4	-1.2800115	-16.281694	0.2005658828249141	0.4291935387708251
29478	ENSG00000259326	-1.2801571	-1.2683518	0.20073282854603253	0.42941869990048726
29479	CAPZA1P3	-1.280284	-16.869143	0.2004700829457532	0.4290520448342801
29480	ATP2B2	-1.2803147	-0.3777365	0.2007323022410824	0.42941869990048726
29481	ENSG00000255260	-1.280873	-16.437614	0.2002631234731658	0.42879060793599316
29482	BMPR1A	-1.2809852	-0.07867025	0.20050856070044665	0.42910858663987483
29483	TTC6	-1.2810887	-0.27243665	0.20046382294008191	0.4290520448342801
29484	ENSG00000279929	-1.2812111	-15.267726	0.20014433161941436	0.42862132519538493
29485	ENSG00000272195	-1.2813417	-1.0948383	0.20034031406361258	0.428880456051952
29486	ENSG00000291063	-1.2813449	-0.23452799	0.20037850779031402	0.42894336332905675
29487	DENND6A-AS1	-1.2817068	-0.4351113	0.200248938400178	0.4287790881683097
29488	Metazoa_SRP-103	-1.2817537	-16.84778	0.1999539079756477	0.42835106767422115
29489	ENSG00000289942	-1.2818516	-1.2715071	0.20013574203418863	0.42862132519538493
29490	ENSG00000229010	-1.2820004	-15.486474	0.19986732658459144	0.4282674820318819
29491	IGLV3-12	-1.2820787	-16.121511	0.1998398695173196	0.42826095607086917
29492	LINC00987	-1.282346	-0.8711557	0.19997800753799475	0.4283541744919464
29493	ENSG00000252228	-1.2823588	-15.996003	0.19974167813328414	0.42812589092142034
29494	CASC2	-1.2823646	-0.26416212	0.20001839431018664	0.42839845916864444
29495	ENSG00000279315	-1.2823824	-1.0352796	0.19995073644820366	0.42835106767422115
29496	MIR493HG	-1.2824427	-0.15355407	0.1999941609113582	0.4283653962025563
29497	ENSG00000254785	-1.2825063	-16.394964	0.19968990138735648	0.42805259343962876
29498	KRT17P8	-1.2825615	-17.024128	0.19967058158068335	0.4280300207692969
29499	FAM136A	-1.2825898	-0.4249024	0.19991854297193917	0.428316463072921
29500	PKD2L1	-1.2826153	-0.8761279	0.19991190857179555	0.428316463072921
29501	ENSG00000261338	-1.2826746	-1.2531939	0.19986929779741633	0.4282674820318819
29502	TMEM252-DT	-1.2827935	-0.54499614	0.1998681083858196	0.4282674820318819
29503	CXorf66	-1.282805	-1.3155078	0.19975794503773706	0.42814191309571403
29504	NOL3	-1.2829034	-0.5384927	0.199808926216445	0.4282134880468441
29505	TWNK	-1.2834247	-0.7007064	0.19962655678817962	0.4279552315795214
29506	SIX2	-1.2834489	-15.807907	0.19935967952833333	0.42751409897709175
29507	RNU4-52P	-1.2834857	-16.43519	0.19934682085842567	0.4275053497517885
29508	RPS10P16	-1.283603	-15.775137	0.1993057548661217	0.42747294449175627
29509	ENSG00000261442	-1.2836109	-0.9238484	0.19948925315289368	0.42772473764389446
29510	OR10AA1P	-1.2837956	-16.554567	0.19923831909842712	0.42740441669773155
29511	ENSG00000239716	-1.2839352	-16.320187	0.19918948599582847	0.4273373095301491
29512	PGDP1	-1.2839392	-16.20145	0.19918805708961648	0.4273373095301491
29513	OR4A42P	-1.2842077	-16.027187	0.19909413286564312	0.4271891999599528
29514	ENSG00000289257	-1.2842827	-16.946064	0.19906791948590152	0.4271517754185694
29515	DCAF8	-1.2843274	-0.13018952	0.1993374836389847	0.4275041519465925
29516	ACOD1	-1.2843429	-1.2753707	0.1992605521123773	0.42743328194734165
29517	PRIM2BP	-1.2843916	-0.41769093	0.1993141541260384	0.42747294449175627
29518	CHCHD4P5	-1.284692	-16.483412	0.19892478895585106	0.4268822708576228
29519	TCP10L2	-1.2847661	-1.0492836	0.1990609055036743	0.4271517754185694
29520	ENSG00000233721	-1.284767	-16.859983	0.19889855581356952	0.4268447854313947
29521	ENSG00000265547	-1.2849907	-16.565928	0.1988204058344726	0.4267314068250235
29522	ENSG00000259140	-1.2851108	-16.435831	0.19877843949041185	0.4266850470505036
29523	UBE2D3P3	-1.2851844	-16.595133	0.19875273896339432	0.4266634728692694
29524	ENSG00000260483	-1.2853663	-15.239472	0.19868918367223373	0.42656656591782793
29525	MTATP6P27	-1.2854143	-1.3375406	0.19882819871164692	0.4267314068250235
29526	IGHV1-2	-1.285538	-17.669392	0.1986292163823255	0.4264923094967587
29527	ENSG00000260476	-1.2855604	-16.53357	0.198621420429549	0.4264923094967587
29528	GTPBP3	-1.2856627	-0.38247848	0.1988578213123519	0.4267761747948047
29529	MYLK2	-1.2857724	-1.2462118	0.1987978019200055	0.4267037798792502
29530	RNU6-918P	-1.2858585	-16.269457	0.1985173340530572	0.4263272682005547
29531	DBF4B	-1.2861595	-0.25512838	0.19869007792340734	0.42656656591782793
29532	ENSG00000261398	-1.28632	-16.646296	0.1983562868100656	0.4260565655908863
29533	TRIM10	-1.2864096	-1.0220399	0.19854715315631388	0.42635370246080667
29534	ENSG00000267146	-1.2865853	-17.014488	0.19826374205155928	0.4259309467860639
29535	FAM81A	-1.2866288	-0.26496768	0.1985267022052045	0.4263285859676786
29536	EFCAB14P1	-1.2866695	-15.669326	0.1982343924223758	0.4258990883496103
29537	CYB561D2	-1.2869465	-0.6281442	0.1984160301822022	0.42613405756840983
29538	ENSG00000240519	-1.2871232	-16.78426	0.1980762610866571	0.425642827746802
29539	OR2B3	-1.287157	-15.419301	0.1980644417659615	0.425636211337487
29540	ZNF17	-1.2871597	-0.42287531	0.19834508957564495	0.42605130660997564
29541	RPS7P8	-1.2872831	-16.237396	0.1980205365136777	0.4255982031575195
29542	LINC01830	-1.2873323	-0.6820357	0.19823917255940712	0.4258990883496103
29543	SLC25A5P6	-1.2873508	-15.902655	0.19799693113336117	0.4255680131663629
29544	C8orf17	-1.2876633	-16.107206	0.19788807325356103	0.42542301390392656
29545	ENSG00000254989	-1.287742	-16.694096	0.19786066777544403	0.42542301390392656
29546	ENSG00000288980	-1.2878509	-16.293056	0.19782279101422298	0.4254172787286655
29547	ENSG00000285917	-1.2878581	-16.093504	0.19782023984247266	0.4254172787286655
29548	MIR7846	-1.2878803	-16.602785	0.19781253623679682	0.4254172787286655
29549	ENSG00000270218	-1.287885	-16.861832	0.19781090497158857	0.4254172787286655
29550	EIF4A1P5	-1.28804	-15.68771	0.19775693138566192	0.4253695691086115
29551	ENSG00000286525	-1.2880877	-0.8147101	0.19798840553464972	0.4255680131663629
29552	RN7SL366P	-1.2882128	-16.618843	0.1976968001573875	0.42527779724642
29553	RPL6P27	-1.2883672	-15.7504015	0.19764307708631365	0.4251810119693114
29554	ENSG00000289150	-1.288386	-0.7967808	0.19785021153678492	0.4254198870283624
29555	AIM2	-1.288391	-0.39045092	0.19789534547549484	0.42542301390392656
29556	ENSG00000266302	-1.288488	-0.2210932	0.19788607303294517	0.42542301390392656
29557	UFM1P2	-1.2885185	-16.491516	0.19759041551075002	0.4250865017910631
29558	LIPT1	-1.2885675	-0.4850596	0.19783918919445106	0.4254198870283624
29559	CRYBG1	-1.2885922	-0.21231961	0.1978455003966975	0.4254198870283624
29560	MIR6129	-1.2886301	-16.38643	0.19755159488219615	0.4250217613241965
29561	CARNS1	-1.2886465	-0.69438684	0.1977883069540516	0.4254172787286655
29562	ENSG00000234042	-1.2887025	-16.989914	0.19752643805865555	0.4249864133860744
29563	RBBP4P5	-1.289418	-16.930405	0.19727773825287595	0.42453982404617435
29564	ENSG00000248896	-1.2894577	-0.816716	0.1975093202852415	0.42496835944199585
29565	LCE4A	-1.2898107	-16.589916	0.19714133981622725	0.42432658414897834
29566	PRDM11	-1.289913	-0.1395088	0.19739335133079944	0.4247563706025925
29567	MIR1207	-1.2899964	-16.072792	0.19707682265888726	0.4242383346001819
29568	U3-4	-1.2900584	-16.10415	0.19705532538685616	0.4242383346001819
29569	OR5T2	-1.290094	-16.214262	0.19704294164778824	0.4242383346001819
29570	ENSG00000286060	-1.2901168	-0.85623336	0.19726920645953466	0.42453982404617435
29571	SNORD93	-1.2901559	-16.735643	0.19702147578916232	0.42421858902509735
29572	LINC02466	-1.2902473	-0.59624946	0.19725489758407674	0.42453347781629774
29573	MOCS1P1	-1.2902498	-16.723766	0.196988875292362	0.424167149318511
29574	F8	-1.2903525	-0.39639363	0.19723289271795158	0.42450487976570345
29575	ENSG00000235152	-1.2904165	-1.2923906	0.19713132313801499	0.42432377891509254
29576	TBC1D3F	-1.2905278	-15.478741	0.19689238063863937	0.42405312247757554
29577	MTND5P28	-1.2905653	-16.733553	0.19687942342111617	0.4240439700027207
29578	ENSG00000283459	-1.2905811	-16.690437	0.19687389478509199	0.4240439700027207
29579	SELENOTP1	-1.2906325	-16.774185	0.19685606608026238	0.4240439700027207
29580	CES3	-1.2906915	-0.6208368	0.1970829160059944	0.4242383346001819
29581	ENSG00000288710	-1.2907412	-0.82572323	0.19708044771515132	0.4242383346001819
29582	ENSG00000219500	-1.2907652	-17.138659	0.19681007223398117	0.4239696053105554
29583	ENSG00000226655	-1.291042	-15.405725	0.19671404457775288	0.4238002363673425
29584	LINC01762	-1.2910644	-0.70031035	0.19696186156351103	0.4241464904227408
29585	OGT	-1.2910963	-0.090477794	0.196984773594642	0.424167149318511
29586	ENSG00000265494	-1.2911913	-16.487015	0.19666228024389903	0.42370746021843986
29587	CUL2	-1.2912163	-0.15743358	0.1969398400054783	0.42411782287121486
29588	H2AL1Q	-1.2913904	-15.975697	0.19659327040865396	0.4235962604469108
29589	LINC00459	-1.2914165	-17.12726	0.19658420907449245	0.4235954784738776
29590	SRRM1	-1.2914339	-0.09831414	0.19686298271543315	0.4240439700027207
29591	RPL36AP45	-1.291511	-16.287806	0.1965514660432885	0.4235443836538248
29592	ENSG00000286807	-1.2915652	-16.026527	0.19653271363106567	0.4235407394081354
29593	Y_RNA-439	-1.2918864	-16.380009	0.19642142265447304	0.4234006239039045
29594	OR2W5P-1	-1.2918947	-17.097229	0.19641858295554987	0.4234006239039045
29595	NEUROG2	-1.2919378	-16.392841	0.1964036241450922	0.4234006239039045
29596	C1orf115	-1.2920554	-0.61296105	0.19663649435716504	0.4236706487127344
29597	RAC1P7	-1.2921267	-15.903862	0.19633821641575178	0.42332765708909414
29598	ENSG00000286563	-1.2921368	-0.7765815	0.1965517993797032	0.4235443836538248
29599	ENSG00000259961	-1.292343	-16.453848	0.19626332557467632	0.42322239865543054
29600	ENSG00000286672	-1.2923805	-1.3120266	0.19643291913139993	0.4234006239039045
29601	ENSG00000286982	-1.2924287	-1.2970059	0.1964308515927031	0.4234006239039045
29602	DNAJB6P6	-1.2924592	-16.580406	0.1962231071266766	0.42315440930187304
29603	ZNF391	-1.2925578	-0.45849246	0.19646895432445158	0.4234220719460145
29604	RIBC2	-1.29257	-0.4813304	0.1964668187805605	0.4234220719460145
29605	ZBTB17	-1.2926071	-0.24884431	0.19645382393503794	0.4234220719460145
29606	PRR36	-1.292608	-1.3332868	0.19633533356081478	0.42332765708909414
29607	ENSG00000289882	-1.2926327	-15.898472	0.1961630738566378	0.42308692257870906
29608	ENSG00000230575	-1.2926396	-15.7617035	0.19616069178315088	0.42308692257870906
29609	RPL7L1P8	-1.292675	-16.525023	0.19614844672137252	0.42308692257870906
29610	RBMY2NP	-1.2926865	-16.247038	0.19614445800324296	0.42308692257870906
29611	TTTY4B	-1.292724	-15.342893	0.19613149606385785	0.42308692257870906
29612	ENSG00000250920	-1.2929412	-16.552877	0.19605636462567097	0.42298213913436666
29613	BRF1	-1.2930133	-0.14665839	0.19631659943002158	0.42331853343265985
29614	ENSG00000287504	-1.2930682	-16.86888	0.19601244310300817	0.4229248539756443
29615	MTCYBP11	-1.2931677	-16.579779	0.19597800098820853	0.42286927609215197
29616	RN7SKP114	-1.2931714	-15.823603	0.1959767606622249	0.42286927609215197
29617	ILF2P2	-1.2932589	-15.377521	0.19594647341722354	0.4228387185922787
29618	ENSG00000225421	-1.2933824	-0.50335234	0.19617443656468952	0.42308692257870906
29619	ABCD1P5	-1.2934678	-16.447763	0.19587430700654024	0.4227391864299103
29620	CNN2P1	-1.2935195	-16.935474	0.19585639895739104	0.42271927121513225
29621	MTND5P42	-1.2935632	-16.195103	0.19584129941835213	0.42271927121513225
29622	ENSG00000271228	-1.2937443	-17.044231	0.1957787159523045	0.42262653085000773
29623	ENSG00000283096	-1.2938486	-16.330368	0.1957426979454484	0.42258467294648533
29624	ATG3P1	-1.2938846	-15.290628	0.1957302266936932	0.42257805371207086
29625	CNGA2	-1.2939464	-16.990858	0.19570892213206945	0.42256952602587206
29626	KRT18P7	-1.2939513	-17.600588	0.19570723715923324	0.42256952602587206
29627	PPIAP54	-1.2940824	-17.100492	0.1956619232839845	0.42256952602587206
29628	POTEI	-1.2940937	-1.3239342	0.1958308269509135	0.42271927121513225
29629	KCNRG	-1.2941235	-0.5034527	0.19590371262421466	0.42278391302344365
29630	CYP26A1	-1.2941337	-16.548414	0.19564421726743914	0.42256952602587206
29631	RIMKLBP1	-1.2941386	-16.957253	0.19564255278291995	0.42256952602587206
29632	KRT18P2	-1.2942609	-15.623096	0.19560029442388868	0.42255980560085754
29633	MRPS25	-1.2943593	-0.15887384	0.19585457460064964	0.42271927121513225
29634	PDX1	-1.2944824	-1.3185513	0.1957018691108942	0.42256952602587206
29635	STAT4-AS1	-1.2945678	-1.3108574	0.1956794900862402	0.42256952602587206
29636	ENSG00000289553	-1.2945757	-15.286171	0.19549162113001414	0.42245622213398837
29637	ENSG00000287093	-1.2945979	-1.0396334	0.1956978701344449	0.42256952602587206
29638	ENSG00000290697	-1.2946056	-1.0387516	0.1957236148280884	0.42257805371207086
29639	ENSG00000279154	-1.294632	-16.079557	0.19547219765610158	0.42243299376306176
29640	CYREN	-1.2946608	-0.2625373	0.19575064791832963	0.42258467294648533
29641	CSRP3	-1.2946959	-1.2660749	0.195683755902051	0.42256952602587206
29642	ENSG00000279328	-1.2947593	-1.2633804	0.1956651223594912	0.42256952602587206
29643	ENSG00000286713	-1.2948126	-15.468855	0.19540989085637434	0.42235457214165895
29644	ENSG00000272461	-1.2949009	-0.771291	0.1956225819485441	0.42256952602587206
29645	THRB-AS1	-1.2949365	-0.47097453	0.19564589855877845	0.42256952602587206
29646	ENSG00000244619	-1.2950069	-17.03518	0.19534283964419435	0.42224713058693136
29647	IPO13	-1.2950642	-0.37512478	0.19559297044643106	0.42255980560085754
29648	ZNF157	-1.2950711	-0.6373417	0.19559733232932963	0.42255980560085754
29649	CCT5P2	-1.295099	-16.452354	0.19531105408706284	0.4222159058876808
29650	ENSG00000261898	-1.2951396	-16.786749	0.19529709276404902	0.42220446699030717
29651	PARL	-1.2952646	-0.19596039	0.19554043669223176	0.422524212896051
29652	PTMAP5	-1.2954007	-0.94330794	0.19545867022791286	0.422422505780806
29653	RPL7AP74	-1.2954059	-16.453001	0.19520526086727885	0.42202467452673675
29654	ENSG00000226733	-1.295723	-0.6355359	0.19532761280583247	0.4222329584702783
29655	FAM229A	-1.2962142	-0.54810464	0.195197005876863	0.42202467452673675
29656	ENSG00000286521	-1.2962614	-0.8165011	0.19517628898771622	0.42201824532118837
29657	MKRN9P	-1.2965074	-15.545948	0.19482572789227748	0.4214357139442089
29658	APTX	-1.2965497	-0.14707425	0.19509679970015947	0.4218651015407116
29659	RN7SKP7	-1.2967838	-15.861212	0.19473058291662437	0.42128908339215343
29660	ENSG00000270994	-1.2968483	-16.591898	0.19470837224657134	0.42126836287824465
29661	TMEM213	-1.2969517	-1.0112969	0.1949397802912282	0.4216191783896887
29662	ENSG00000285969	-1.2971807	-15.828175	0.19459403379339307	0.42105839587979454
29663	ENSG00000289130	-1.2972962	-0.34907946	0.19482899149915758	0.4214357139442089
29664	RN7SKP282	-1.2973504	-16.478052	0.19453565715073162	0.42095078568879485
29665	ABCC11	-1.2973945	-0.7698673	0.19479032888053632	0.4213895178279223
29666	ENSG00000242198	-1.2975054	-16.67924	0.19448236402383626	0.4209102779091053
29667	ENSG00000290234	-1.2975163	-17.157438	0.19447860518916296	0.4209102779091053
29668	DEFB108E	-1.2975501	-16.380821	0.1944669914713832	0.4209102779091053
29669	RPS24P8	-1.2978494	-16.42838	0.19436411032608247	0.420803958772043
29670	DCUN1D4	-1.2978799	-0.11947243	0.19463826543815407	0.4211353912252733
29671	ENSG00000256286	-1.2981606	-1.3397949	0.19441904295673085	0.4208715557114274
29672	CD59	-1.2981724	-0.26607737	0.1945341028746841	0.42095078568879485
29673	Y_RNA-293	-1.2982882	-16.382116	0.19421333396914006	0.42058971573038567
29674	DUSP7	-1.2983333	-0.77870756	0.1944407023128927	0.42089493360151353
29675	CALCRL-AS1	-1.2983437	-0.14132392	0.19447983076907505	0.4209102779091053
29676	ENSG00000272088	-1.2984679	-16.26857	0.19415162025226212	0.4204747995375696
29677	HDAC11-AS1	-1.2984971	-1.4019215	0.19425982166194672	0.42067168246591435
29678	OFD1P15Y	-1.2985383	-16.102087	0.19412744186890446	0.4204598009309691
29679	BRS3	-1.2986645	-16.110895	0.19408412692367066	0.420403381057242
29680	ARPC5	-1.2986951	-0.2858677	0.19435588777959853	0.420803958772043
29681	ENSG00000287302	-1.2987957	-16.838161	0.19403907323335645	0.4203244868252299
29682	ZNF584	-1.2988169	-0.34338623	0.19431863649753986	0.42076162561837244
29683	ENSG00000285541	-1.2992004	-0.93471485	0.19412309586826662	0.4204598009309691
29684	RPL28P2	-1.299225	-15.676011	0.19389177803907703	0.4201175442468064
29685	ENSG00000271680	-1.2994031	-15.859273	0.1938306483352202	0.42002246752229583
29686	FKBP1AP1	-1.2995862	-16.926102	0.19376786853105368	0.41994248605808865
29687	ENSG00000279134	-1.2997093	-16.797974	0.19372565875598913	0.419869692914645
29688	NDUFA8	-1.2997814	-0.5349705	0.19396418324509512	0.4202183377377721
29689	SPATA1	-1.2998484	-0.3537682	0.19394664094310796	0.42019902658929
29690	PABIR3	-1.299988	-0.23827596	0.19391560507210506	0.4201504776562276
29691	GRAMD1C	-1.3001045	-0.3104291	0.1938724652461384	0.4200943896305263
29692	ENSG00000270880	-1.3003391	-16.626919	0.19350980036071905	0.41944550510928064
29693	ENSG00000228692	-1.3004096	-16.692062	0.1934856585408277	0.419424197623914
29694	THUMPD1P1	-1.3004693	-15.683289	0.1934652059741683	0.41939853100650143
29695	ENSG00000289212	-1.3005487	-0.7556408	0.19371328607454613	0.41986156334601427
29696	RPS24P16	-1.3006756	-16.516144	0.19339455512758447	0.41930136884391206
29697	ENSG00000289967	-1.3007189	-15.673887	0.19337972696557884	0.41928788707790554
29698	NDUFAF2P1	-1.3007399	-16.262335	0.19337254656623606	0.41928788707790554
29699	ENSG00000244235	-1.3009311	-15.797391	0.19330708512165984	0.41920504236082073
29700	ENSG00000258178	-1.3010243	-16.148346	0.19327517956924573	0.4191545176870687
29701	GH1	-1.301225	-16.235773	0.1932065158124389	0.4190802595445258
29702	CDH17	-1.3013247	-0.22389323	0.1934552869601048	0.41939569800931237
29703	FRS2	-1.3013613	-0.10935007	0.19344443755372095	0.4193908476534192
29704	ENSG00000284656	-1.3013916	-16.9462	0.19314949153239827	0.41901255963314016
29705	TMEM169	-1.3016005	-1.0077609	0.193335760367125	0.41924855761491975
29706	ENSG00000264040	-1.3016146	-16.847761	0.19307321408173717	0.41890702932454443
29707	ENSG00000263110	-1.3017291	-16.533726	0.1930340842157211	0.41885896360245767
29708	ENSG00000271269	-1.3017797	-16.384104	0.19301674967861776	0.41885896360245767
29709	ENSG00000271419	-1.3018535	-16.113134	0.19299153372892763	0.418856480503223
29710	PPWD1	-1.3020219	-0.15128924	0.19321984575178602	0.4190905063433314
29711	ZSCAN1	-1.3020705	-0.65684265	0.19319315631613246	0.41906994771862
29712	OR4R3P	-1.3022462	-15.88788	0.19285731198382627	0.4186584664997268
29713	MLIP	-1.3022488	-0.37065965	0.19312877561489017	0.4189862839084921
29714	ENSG00000287677	-1.302256	-1.2541176	0.1931101271065027	0.4189644912159168
29715	C6orf58	-1.302375	-0.67697054	0.19307503949216395	0.41890702932454443
29716	ENSG00000258747	-1.3025178	-0.94430214	0.19300954202153467	0.41885896360245767
29717	ENSG00000242097	-1.3025718	-16.22741	0.19274604738651738	0.4185309560900798
29718	CDIP1	-1.3025744	-0.3068492	0.19302495153551114	0.41885896360245767
29719	PRAMEF17	-1.3026438	-16.563726	0.19272145753689812	0.4185309560900798
29720	OR5AO1P	-1.3027034	-16.068275	0.19270111411835023	0.4185246122261805
29721	HRNR	-1.3028059	-0.92808485	0.19289211546985505	0.41867802813117316
29722	ENSG00000233514	-1.3028284	-17.062185	0.19265840841536083	0.41850652034129904
29723	ENSG00000248758	-1.3029392	-1.2939506	0.1928291387962259	0.4186368701485244
29724	PLPPR5	-1.3030081	-0.3805733	0.19288116185654125	0.41867291375484045
29725	DHDDS	-1.3030314	-0.18389896	0.19287315386153422	0.41867291375484045
29726	RNF126	-1.3030756	-0.36520073	0.19285623878057054	0.4186584664997268
29727	RPS7P6	-1.3031142	-16.185816	0.19256085373086346	0.4184065882110293
29728	ENSG00000254846	-1.3031462	-1.4345984	0.19265200896276596	0.41850652034129904
29729	ENSG00000237639	-1.3031952	-16.899035	0.19253319531167992	0.4183673329223823
29730	LRP1B	-1.3032053	-0.14370166	0.1928112356411022	0.418633089003094
29731	ENSG00000248576	-1.3032144	-0.79386044	0.19274756332193316	0.4185309560900798
29732	ENSG00000289377	-1.3033794	-16.737118	0.1924703331589609	0.41828455391713126
29733	SCRN3	-1.3035024	-0.27833888	0.19271319306592766	0.4185309560900798
29734	GSTZ1	-1.3035486	-0.47725973	0.1926779176463038	0.4185066499757826
29735	UGT2A1	-1.3036295	-0.89803815	0.19263074589067108	0.41850652034129904
29736	MED13	-1.3036435	-0.09093484	0.192670449267218	0.4185066499757826
29737	EHD4	-1.3036903	-0.2561499	0.1926424534306255	0.41850652034129904
29738	JAZF1-AS1	-1.3037614	-0.53623325	0.19261263961578695	0.41850043831747613
29739	ENSG00000234862	-1.3038418	-16.93341	0.19231257972529028	0.4179790238088988
29740	RN7SKP142	-1.3039367	-16.194485	0.19228024039872463	0.41794072414282823
29741	FAM8A6P	-1.3040757	-16.18602	0.19223284950074185	0.41788033679971104
29742	YWHAZP1	-1.3041492	-15.948002	0.1922078249351143	0.4178632436915266
29743	DPPA5	-1.304228	-15.20477	0.1921809365652658	0.41785963979175705
29744	EEF1A1P1	-1.3042434	-15.961965	0.19217568334923568	0.41785963979175705
29745	ENSG00000259081	-1.3043543	-0.754601	0.19240929127737738	0.41817055681821413
29746	LINC02729	-1.304448	-16.045422	0.19210596016896214	0.4178096578227019
29747	ENSG00000288840	-1.3045393	-16.73965	0.19207485573921748	0.4177606665827786
29748	ENSG00000279032	-1.3047239	-15.256213	0.1920120002287817	0.4176612643890125
29749	ENSG00000250213	-1.3047556	-16.421724	0.19200117954246917	0.4176612643890125
29750	GRAPL	-1.3049308	-0.98369133	0.19220697879607043	0.4178632436915266
29751	MEF2B	-1.3049433	-0.18972956	0.1922247733574184	0.41788033679971104
29752	IGSF3	-1.3050462	-0.3682553	0.19218900595621535	0.41785963979175705
29753	ENSG00000225720	-1.3051298	-16.875292	0.1918737740840592	0.41749376254306586
29754	ENSG00000287824	-1.305199	-15.841984	0.19185019715216564	0.41747713932330144
29755	ENTPD2	-1.3054318	-0.8286724	0.19200480135552614	0.4176612643890125
29756	C9orf57	-1.3054764	-1.0274277	0.19197575499634104	0.4176570459619289
29757	ENSG00000224134	-1.3055454	-16.24518	0.19173226375268068	0.4172577995364903
29758	ENSG00000219088	-1.3055462	-17.420097	0.19173202278469478	0.4172577995364903
29759	MSTN	-1.3057985	-1.278188	0.19187498253473154	0.41749376254306586
29760	ENSG00000288970	-1.3059125	-15.860066	0.1916074197984894	0.4170900021175771
29761	LINC02392	-1.3059281	-1.3211912	0.19178550559614524	0.41735501615520065
29762	HLA-P	-1.3059872	-16.135815	0.19158197819213144	0.41707985041800777
29763	ENSG00000234225	-1.3061746	-16.392324	0.19151826551205442	0.41699936800631465
29764	ENSG00000280355	-1.3061992	-1.0215367	0.19171792804690851	0.4172577995364903
29765	RPS20P4	-1.3065119	-16.571249	0.19140364156539305	0.41688492189628784
29766	SNAI3	-1.3065394	-0.81338847	0.1916123357709646	0.4170900021175771
29767	GMCL2	-1.3066634	-16.364882	0.19135216166344504	0.41684041908684616
29768	ENSG00000214942	-1.3066651	-0.687592	0.19159378951383998	0.41708691827201516
29769	HAGLROS	-1.3066752	-16.93933	0.19134815289249205	0.41684041908684616
29770	HMGB1P18	-1.3066864	-16.59704	0.19134436430763724	0.41684041908684616
29771	IGLVIVOR22-1	-1.3067329	-16.627647	0.1913285475060167	0.41684041908684616
29772	RPL21P8	-1.3070364	-16.299397	0.1912254807156232	0.4166646362677082
29773	OR5AC4P	-1.3070539	-16.707598	0.191219507865273	0.4166646362677082
29774	GULOP	-1.3072152	-0.36463144	0.19144434696479407	0.41692166788748175
29775	RCBTB2P1	-1.3072385	-16.51624	0.19115685523795914	0.4166090927118566
29776	Y_RNA-381	-1.3072466	-15.986521	0.19115411313335906	0.4166090927118566
29777	SLC25A24P1	-1.3072932	-1.279961	0.19136624352841614	0.4168524479936844
29778	HAO1	-1.3073041	-0.9866968	0.19139406659484698	0.41688492189628784
29779	MLYCD	-1.3079025	-0.17087488	0.19121302140807278	0.4166646362677082
29780	LAPTM4A	-1.3079302	-0.19546261	0.19120463219205194	0.4166646362677082
29781	NPR2	-1.3080685	-0.24874869	0.19116042089298196	0.4166090927118566
29782	ENSG00000237774	-1.3080914	-16.868431	0.19086742794372516	0.416240475584421
29783	ENSG00000287570	-1.3080955	-15.361808	0.19086604816484537	0.416240475584421
29784	NIPSNAP2	-1.3082658	-0.13660008	0.19109324795951488	0.41653726284107495
29785	ENSG00000285655	-1.3083739	-1.3452379	0.19093532014267933	0.41632346289550454
29786	MARCKS	-1.3085709	-0.22989348	0.19098478729169882	0.4163753938098737
29787	LRRC75A	-1.3086326	-0.2184692	0.1909618117801892	0.41634394296524235
29788	GEMIN5	-1.3087784	-0.22058749	0.19091922954051851	0.41630995139936333
29789	EEF1GP8	-1.308845	-16.551508	0.19061197529549315	0.4157859786311277
29790	OR2B2	-1.3088503	-16.621555	0.19061018936009017	0.4157859786311277
29791	PCDHB9	-1.3088503	-0.58458847	0.19087161814192996	0.416240475584421
29792	PTP4A1P5	-1.3089445	-15.512486	0.19057829234951887	0.4157497505190552
29793	ZFP2	-1.3091505	-0.32286203	0.19079209438032574	0.4161229582646499
29794	IPMKP1	-1.3092467	-16.291332	0.19047593836503515	0.41556369546617455
29795	LINC01786	-1.3093009	-0.49378616	0.1907286955069358	0.41600331499067317
29796	RNU6-907P	-1.3093363	-16.861185	0.19044557505376195	0.41551606693405463
29797	ENSG00000279973	-1.3094215	-16.77223	0.19041674488242447	0.4154903952990549
29798	ENSG00000251288	-1.3096123	-15.97765	0.19035218973329535	0.4154110541500971
29799	PRKCZ-DT	-1.3097934	-16.82235	0.19029090443266064	0.4153647003165266
29800	CARD16	-1.3099592	-0.6292705	0.19049504086963748	0.4155867529912018
29801	Y_RNA-474	-1.3100339	-15.581122	0.1902094895406768	0.41522421201595294
29802	RPL26P15	-1.3100687	-15.344566	0.1901977302525226	0.4152171546078516
29803	SDHDP2	-1.3101004	-15.936792	0.19018701782541625	0.41521238205245764
29804	ENSG00000265443	-1.3101231	-1.3326151	0.19035517433729604	0.4154110541500971
29805	BECN1P2	-1.3101941	-16.660223	0.19015529582281776	0.41520874425239934
29806	LTV1P1	-1.3102218	-16.34068	0.19014597507476497	0.41520874425239934
29807	KCTD4	-1.3102641	-1.2967566	0.19034297602942896	0.4154110541500971
29808	SLC35A3	-1.3104149	-0.15914133	0.19036332260900996	0.4154110541500971
29809	DGUOK-AS1	-1.3105067	-0.66021234	0.19030680583956294	0.4153807911243349
29810	ZNF790-AS1	-1.3106661	-0.2083147	0.19028624142007255	0.4153647003165266
29811	ENSG00000290003	-1.3108095	-16.461023	0.18994726824978028	0.41486069641726137
29812	SSBP3-AS1	-1.3108397	-1.0376875	0.1901597729488123	0.41520874425239934
29813	LINC02058	-1.3109406	-1.3073624	0.19010365204289098	0.4151606640290912
29814	CDK4	-1.3109639	-0.38505992	0.190173882307695	0.41521238205245764
29815	ENSG00000253942	-1.3110446	-16.612226	0.18986785359912048	0.41475731102004976
29816	JARID2-DT	-1.3113397	-16.277422	0.18976817270449953	0.4146139564073632
29817	ENSG00000236046	-1.3114727	-16.781609	0.18972328897448013	0.41457169193571003
29818	RNVU1-25	-1.3114963	-15.614782	0.18971531914305256	0.41457169193571003
29819	ZFP69	-1.3115375	-0.39148074	0.18997885010780244	0.4149067199995409
29820	MTCO1P47	-1.3116419	-16.258026	0.18966611843269912	0.41450256408183733
29821	ERMP1	-1.3116497	-0.2142475	0.18994925762897197	0.41486069641726137
29822	ENSG00000283380	-1.3116589	-0.3230959	0.18993085352989864	0.41486069641726137
29823	OR9L1P	-1.3116751	-16.839216	0.18965496783048358	0.41449679667035677
29824	ENSG00000270620	-1.3117439	-16.486288	0.18963173763928765	0.41446462724105876
29825	MIR3613	-1.3118135	-15.277075	0.18960823936387206	0.41443186896507367
29826	ENSG00000280161	-1.3118945	-16.187662	0.18958087228405898	0.41440925210921553
29827	ENSG00000273711	-1.3119005	-0.9092765	0.1898454376200345	0.41472781351382454
29828	CUL4A	-1.311972	-0.11448175	0.18984583389153922	0.41472781351382454
29829	REX1BD	-1.3121921	-0.40369767	0.18975401702432954	0.4146139564073632
29830	ENSG00000288860	-1.3123207	-15.222427	0.18943709495154717	0.4141507362491782
29831	HTR4	-1.3123863	-0.3074017	0.18969682007276978	0.4145510565384914
29832	ENSG00000250577	-1.3124844	-15.355898	0.18938193439499412	0.4140487313085851
29833	MTDHP4	-1.3125705	-16.777983	0.18935290291833173	0.4140038461957042
29834	LINC01834	-1.312623	-15.780107	0.18933517136776973	0.4139874222687633
29835	ZNF415	-1.312671	-0.26980966	0.1896016591186278	0.41443186896507367
29836	C3P1-1	-1.3126819	-15.816237	0.18931531666083726	0.4139774266164999
29837	ENSG00000266891	-1.3127394	-16.297935	0.18929595657351242	0.41395367969899444
29838	ENSG00000286882	-1.3127861	-0.78184676	0.18953199220256323	0.4143210017632726
29839	ENSG00000255830	-1.312842	-16.781406	0.18926134596415314	0.41390798486550373
29840	ENSG00000259769	-1.3129576	-16.685694	0.18922240070070315	0.41386716682339286
29841	ZNF169	-1.3129644	-0.28242502	0.18949774098197808	0.41426472393339775
29842	DUX4L52	-1.3130395	-16.636541	0.1891947955276229	0.4138253751618837
29843	MEMO1P3	-1.3130567	-15.69554	0.18918901629417353	0.4138253751618837
29844	ENSG00000276289	-1.313302	-15.270297	0.1891063490169367	0.413687659333668
29845	ENSG00000236241	-1.313385	-16.92788	0.1890784185853036	0.4136451405331139
29846	ENSG00000227291	-1.313432	-16.060587	0.1890625908270464	0.41362909601040054
29847	ENSG00000289148	-1.3134972	-15.621947	0.18904066315308227	0.4135997041166682
29848	ENSG00000286361	-1.3140062	-15.947196	0.18886928867386196	0.4133733312287519
29849	HMGB3P12	-1.3140864	-16.098408	0.18884228364964803	0.41333280278531886
29850	ENSG00000273582	-1.3141847	-16.468681	0.188809261338257	0.4132976764799946
29851	ENSG00000290424	-1.3142307	-16.58985	0.18879376597438724	0.41328233459591435
29852	RRBP1P1	-1.3143499	-16.718561	0.18875365850441456	0.4132131113440315
29853	VPS13B-DT	-1.3144162	-0.25543034	0.18901498854509216	0.41358069339364206
29854	BORA	-1.3144269	-0.40072346	0.18901092592761776	0.41358069339364206
29855	FRG2FP	-1.3147055	-16.059898	0.18863408658518377	0.4130362817585133
29856	ZNF496	-1.3147106	-0.16038552	0.18891652652875104	0.4134395563948013
29857	LINC00561	-1.3147205	-16.13785	0.1886290451028137	0.4130362817585133
29858	LINC00967	-1.3149667	-16.33218	0.18854630921174276	0.4128891161972052
29859	ENSG00000288958	-1.3150318	-15.824275	0.18852441279409443	0.412859731719513
29860	ENSG00000249435	-1.3150841	-16.607004	0.1885068233061072	0.4128397769994967
29861	MARK2P11	-1.3151819	-16.743515	0.1884739985445846	0.412805018490788
29862	OTOGL	-1.3152659	-0.3919766	0.18871509975304726	0.4131658466831765
29863	ENSG00000267689	-1.3154147	-15.941868	0.18839576925853588	0.4126712387128479
29864	MRPS14	-1.3155106	-0.36566737	0.1886389572999116	0.4130362817585133
29865	FEN1P1	-1.3157281	-16.305027	0.18829055038506434	0.41249598374429186
29866	APAF1	-1.3159425	-0.17509113	0.18850617064290232	0.4128397769994967
29867	FABP5P12	-1.3159809	-16.286516	0.18820564523016328	0.4123656308565865
29868	EML3	-1.3160969	-0.24384728	0.18844504571414286	0.41276016894649076
29869	UVRAG	-1.3162781	-0.091976136	0.18839597065719402	0.4126712387128479
29870	PRSS58	-1.3163236	-15.556436	0.1880906611493301	0.41215078368655855
29871	ENSG00000286282	-1.3163694	-0.49373293	0.18835745301903445	0.41262398772473863
29872	ENSG00000261382	-1.3163822	-16.24932	0.18807102910100126	0.41212630946139406
29873	LINC00392	-1.3164244	-1.3317324	0.18823762300440502	0.41241713974303845
29874	ENSG00000221245	-1.3164762	-15.170865	0.18803946358593068	0.4120756816536609
29875	ENSG00000256748	-1.3165221	-16.108591	0.18802408232851914	0.41206051758400725
29876	TTC31	-1.3165928	-0.24027534	0.18828632236593254	0.41249598374429186
29877	ENSG00000289415	-1.3166001	-15.432517	0.1879979024191608	0.4120216855089241
29878	NUS1P2	-1.3167093	-16.265686	0.18796130257810503	0.4119600122844664
29879	RPL7P39	-1.3167586	-15.193252	0.1879447485473525	0.4119422704455383
29880	ENSG00000287590	-1.3169146	-15.314962	0.1878924976722347	0.41188336041604706
29881	TGFB1I1	-1.3169371	-0.27258125	0.1881730580506117	0.4123127820449354
29882	CLDN8	-1.31708	-16.30942	0.1878370119306703	0.4117988028181597
29883	ENSG00000242407	-1.3171861	-15.21217	0.18780145576064697	0.4117393882870514
29884	ACTL7B	-1.3173382	-16.864176	0.18775050971864893	0.41168329606370235
29885	ENSG00000251248	-1.3174503	-16.983639	0.18771296334260026	0.41161950147955456
29886	RPS6P26	-1.317562	-16.28669	0.18767555457105523	0.41158028737566055
29887	PRPF19P1	-1.3175795	-16.853523	0.18766966845305807	0.41158028737566055
29888	FARP2	-1.3177315	-0.12534077	0.18790696402940685	0.4118965310723827
29889	MGAT4FP	-1.3177941	-16.435213	0.18759780429691178	0.41145961688289917
29890	TNIK	-1.3181062	-0.0951251	0.18777812481680167	0.4117126978940518
29891	ENSG00000223612	-1.3181658	-15.150858	0.18747337754844584	0.41126307567324305
29892	ENSG00000240052	-1.3181998	-16.801836	0.18746200227487045	0.41126307567324305
29893	ENSG00000285722	-1.3182185	-16.984148	0.18745573778034055	0.41126307567324305
29894	RPS26P34	-1.318263	-16.91223	0.18744082687095154	0.41126307567324305
29895	ABCF2P1	-1.3182949	-16.97644	0.18743016305618782	0.41126307567324305
29896	ZMAT4	-1.3182964	-0.340927	0.1877016103620836	0.41161314096513474
29897	IGHV7-40	-1.3183281	-16.868685	0.1874190557554175	0.41126307567324305
29898	ENSG00000226291	-1.3183606	-15.627308	0.1874081893823028	0.41126307567324305
29899	RPS12P31	-1.31849	-15.189698	0.18736490722287635	0.4112451549078124
29900	ENSG00000240291	-1.3187727	-0.21178117	0.18755614990812688	0.41140531454555934
29901	RN7SL131P	-1.3188426	-16.7552	0.18724696275964706	0.4111159870364875
29902	LINC02711	-1.3188707	-15.234719	0.18723757450533093	0.4111139097010959
29903	CD320	-1.3189244	-0.67696494	0.18749040097442699	0.41127961921858763
29904	ARL16	-1.3189658	-0.4326932	0.18747441408005097	0.41126307567324305
29905	LINC00598	-1.3191714	-0.27556536	0.1874219558278665	0.41126307567324305
29906	NUDT2	-1.3192229	-0.401896	0.18739351937693044	0.41126307567324305
29907	NPM1P21	-1.319228	-15.995265	0.18711811280986956	0.4109257207492684
29908	MIR631	-1.3192307	-16.796524	0.1871172587680167	0.4109257207492684
29909	ENSG00000279368	-1.3192729	-16.67938	0.18710313679321666	0.4109257207492684
29910	LINC01594	-1.3193176	-0.56643164	0.1873763866866128	0.41125181534454075
29911	SCGB2A1	-1.3194178	-16.220026	0.18705470905816676	0.41087912592307646
29912	ARL8B	-1.3194542	-0.14976715	0.18732975431867177	0.4112050653960188
29913	ENSG00000289268	-1.3195323	-1.0571467	0.18727509560379973	0.4111221478480746
29914	RNGTT	-1.3196373	-0.10384437	0.18727031631259283	0.4111221478480746
29915	MTND2P25	-1.3199936	-15.080968	0.18686240453489322	0.41058635455670395
29916	CRYGS	-1.3200823	-0.3616453	0.1871089415407819	0.4109257207492684
29917	ERRFI1-DT	-1.3201354	-0.3716365	0.18708942756726124	0.4109257207492684
29918	ENSG00000256442	-1.320262	-16.085787	0.18677280977623917	0.41050062239848784
29919	NHIP	-1.3203094	-1.0038083	0.1870120517262472	0.41082248714204195
29920	ENSG00000220960	-1.3203195	-15.497698	0.18675362222368144	0.41049550417733416
29921	ENSG00000204456	-1.3204484	-16.445614	0.18671058915354347	0.41041943985732865
29922	RPL6P19	-1.3204539	-16.048326	0.18670879243188349	0.41041943985732865
29923	SRRM4	-1.3205582	-0.4097048	0.18694314755808103	0.41070817467217496
29924	RPL26P34	-1.3206264	-16.638203	0.18665122616749558	0.4103259936757268
29925	ATF7IP2	-1.320713	-0.14325842	0.18691221528745233	0.4106587439687956
29926	PFDN6	-1.3207393	-0.5145016	0.18687589348233696	0.41059746709992984
29927	SRM	-1.3208647	-0.43706128	0.18685517678744396	0.41058635455670395
29928	LINC01470	-1.3208916	-0.31961718	0.18684240009181843	0.41057945037098387
29929	ENSG00000224570	-1.3210313	-16.349428	0.18651617947644225	0.41014855621909935
29930	ENSG00000249869	-1.3212072	-16.978628	0.18645754993917718	0.41004830956187005
29931	ENSG00000265936	-1.3212339	-16.853283	0.18644863961527974	0.41004830956187005
29932	ENSG00000287368	-1.321536	-0.5275676	0.18662584706263663	0.4102887228683255
29933	TOB2P1	-1.3216267	-16.791956	0.18631775426916694	0.4098519286927406
29934	NMBR	-1.3216928	-0.6462517	0.18657913681059643	0.4102045509888228
29935	LASTR	-1.3217717	-0.7321993	0.1865457657690499	0.41015077200587635
29936	AUNIP	-1.3217905	-0.6039754	0.1865199787676737	0.41014855621909935
29937	BECN1	-1.321842	-0.24319592	0.18652855507882177	0.4101488948944987
29938	ENSG00000251259	-1.321977	-1.279861	0.18644237715357823	0.41004830956187005
29939	ENSG00000278484	-1.3223052	-16.916538	0.18609181903914299	0.40944074915735607
29940	MTND1P29	-1.3224448	-16.967686	0.18604535949033377	0.4093987045615563
29941	TSPY6P	-1.3225899	-15.872792	0.18599709370077694	0.4093129589696975
29942	PSMD8P1	-1.3226162	-16.276638	0.185988295809154	0.4093120946002432
29943	RPS4XP21	-1.3226229	-15.713926	0.18598610081021058	0.4093120946002432
29944	ENSG00000248943	-1.322702	-16.40708	0.18595974755477415	0.40930475870835664
29945	SNRPD3	-1.3230491	-0.23349069	0.18613294624084223	0.40948239140027715
29946	LINC01438	-1.3230737	-16.976707	0.1858361491105171	0.4090512018343863
29947	ASH2LP2	-1.323188	-16.796045	0.18579817033497814	0.40900457910554044
29948	ABCD1P2	-1.3232077	-15.722007	0.18579158254375783	0.40900457910554044
29949	JKAMP	-1.3232796	-0.22081499	0.18605287138387208	0.4093987045615563
29950	ENSG00000267232	-1.3233589	-15.99439	0.18574134668564746	0.40893494737093267
29951	ENSG00000289163	-1.3234849	-16.869402	0.18569945737090018	0.40886120693770217
29952	ENSG00000270475	-1.3235364	-16.157635	0.18568233383055163	0.40885696066353544
29953	Y_RNA-74	-1.3235807	-15.30533	0.1856675969288673	0.408846513011168
29954	ENSG00000255686	-1.3235868	-16.32326	0.1856655821617926	0.408846513011168
29955	CST12P	-1.3236428	-16.606567	0.18564695825667835	0.4088380397586814
29956	ENSG00000267349	-1.3236817	-16.234884	0.1856340722241314	0.4088281498358697
29957	KPNA2P1	-1.3236988	-15.509386	0.18562838998211045	0.4088281498358697
29958	TRBV7-5	-1.323749	-16.071217	0.1856117264542308	0.4088281498358697
29959	SPATA31A6	-1.3239555	-16.59935	0.1855431019455428	0.40877569573579636
29960	TSC22D4	-1.3239602	-0.24507767	0.1858307551111489	0.4090512018343863
29961	MIGA1	-1.3240961	-0.13767196	0.185785246103671	0.40900457910554044
29962	FBXW10	-1.3242753	-0.86867744	0.18568913300331458	0.40885696066353544
29963	ENSG00000270917	-1.324293	-17.109808	0.18543102407798184	0.4085472565058843
29964	LINC01961	-1.3243009	-16.883375	0.18542841797585907	0.4085472565058843
29965	LINC02448	-1.3244468	-16.879452	0.18537997812308465	0.4084941662574496
29966	ENSG00000251408	-1.3244603	-17.108335	0.18537552696686477	0.4084941662574496
29967	ZNF445	-1.3247006	-0.15992789	0.18558581770748583	0.408814319026514
29968	RNU6-299P	-1.3247423	-16.23744	0.18528193263396733	0.4083296173873802
29969	RPL11P4	-1.3249003	-15.039052	0.18522952108017213	0.4082325858780876
29970	ENSG00000236770	-1.3249556	-15.562964	0.1852111689684883	0.40821061355181915
29971	LRRC10	-1.3250567	-17.118713	0.18517763424818412	0.40817364923813293
29972	LINC01079	-1.3250984	-16.407728	0.18516383423534144	0.40816170557634696
29973	ENSG00000290438	-1.3251458	-16.853897	0.18514806950931006	0.40814542976616636
29974	VN1R96P	-1.3251951	-15.584195	0.18513175077378075	0.40812793115353435
29975	FBXW5	-1.3252935	-0.47279727	0.1853817625834662	0.4084941662574496
29976	TBC1D28	-1.3257929	-16.693949	0.18493360861115543	0.4077649584418205
29977	SMIM42	-1.3258364	-16.366152	0.1849191964133277	0.4077649584418205
29978	LINC01743	-1.3260529	-16.789576	0.18484748763029124	0.40766735893392164
29979	ENSG00000286176	-1.3261182	-1.0723815	0.18504841104421207	0.40799961611042873
29980	PIF1	-1.3262308	-0.38994578	0.18506125222200467	0.4080094558451279
29981	ENSG00000290104	-1.326363	-15.040398	0.18474481309933818	0.4075300714753822
29982	RN7SKP69	-1.3263661	-15.644258	0.18474378121587687	0.4075300714753822
29983	RN7SL571P	-1.3263787	-15.988737	0.18473960137822776	0.4075300714753822
29984	RPS4XP10	-1.3264418	-15.795034	0.18471871672197174	0.4075300714753822
29985	KRT18P65	-1.3264421	-16.66222	0.18471858832932944	0.4075300714753822
29986	ENSG00000230051	-1.326481	-0.90319186	0.18492982250380627	0.4077649584418205
29987	OR10R1P	-1.3265526	-15.115803	0.1846820258515761	0.4075054506080676
29988	NIPA2P3	-1.3266455	-16.921806	0.18465128775991516	0.40747455190014265
29989	ENSG00000271044	-1.3268858	-15.062382	0.18457178743089003	0.4073175739479532
29990	SPI1	-1.326893	-0.5892192	0.1848334932033781	0.4076549570660375
29991	ENSG00000251569	-1.3269466	-1.3196199	0.18475176368561366	0.4075300714753822
29992	STX10	-1.3269664	-0.49493322	0.18481519569704657	0.40763306309410635
29993	FZD4-DT	-1.3272307	-0.42401108	0.18472839391654794	0.4075300714753822
29994	PGAM1P5	-1.3274344	-0.2540147	0.18467613831011748	0.4075054506080676
29995	ENSG00000237409	-1.3274636	-15.597123	0.18438069627082074	0.40704343564968626
29996	HMGB3P32	-1.3275003	-16.075296	0.18436856001004914	0.40703509544697497
29997	ENSG00000270008	-1.3276125	-1.0714406	0.18454227584444488	0.407270903157472
29998	ENSG00000225974	-1.3276826	-16.049421	0.18430831054314384	0.40696536536658384
29999	ENSG00000271779	-1.3277221	-16.855637	0.18429525023698984	0.40696536536658384
30000	CARS1-AS1	-1.3278446	-1.0839344	0.1844265593286869	0.40708932037840606
30001	ENSG00000280257	-1.3279095	-15.34418	0.18423335896049034	0.4068841775355083
30002	ENSG00000254138	-1.3279629	-0.4944707	0.18448817944362622	0.40716996884412915
30003	RNVU1-22	-1.3279682	-17.167048	0.18421394347869474	0.40685974962698884
30004	LINC02731	-1.3280259	-0.8718641	0.18445322523610966	0.4071120104180376
30005	RPS2P35	-1.3282127	-16.605207	0.18413315365898203	0.40671820732458414
30006	TTC36-AS1	-1.3282195	-0.52012277	0.18441878991542796	0.40708932037840606
30007	POU5F1B	-1.3282503	-0.5794038	0.1843980839838108	0.407063367807961
30008	LINC00974	-1.328297	-16.996275	0.1841053334300541	0.4067065088239823
30009	NARF-AS2	-1.3283168	-0.92179775	0.1843202615821055	0.40696536536658384
30010	ENSG00000257830	-1.3283277	-16.776567	0.18409520305639454	0.4067065088239823
30011	CICP8	-1.3285012	-15.208443	0.1840379112950464	0.40663694211643236
30012	RUFY2	-1.3285321	-0.11194927	0.1843151618561339	0.40696536536658384
30013	GAPDHP50	-1.3287896	-16.415955	0.18394271864258208	0.40648194003069665
30014	ENSG00000230721	-1.328827	-15.990034	0.18393039015743215	0.40648194003069665
30015	ENSG00000267755	-1.3288728	-16.77508	0.18391527767160884	0.40648194003069665
30016	OR56B4	-1.3288878	-16.982506	0.1839103047790773	0.40648194003069665
30017	MSL3	-1.3289233	-0.31929013	0.18418747958330356	0.4068197514852919
30018	ENSG00000275728	-1.3289909	-16.778206	0.18387628275312823	0.40648194003069665
30019	ENSG00000244620	-1.3290554	-15.405425	0.18385500315092512	0.4064541013003337
30020	ENSG00000228351	-1.3290957	-0.6509068	0.1840805100022348	0.406694160062101
30021	ENSG00000233727	-1.3291016	-15.667679	0.18383980188938823	0.40643894640257083
30022	RHPN2	-1.329116	-0.25779372	0.1841195058017478	0.4067065088239823
30023	ENSG00000289643	-1.329128	-16.473875	0.18383108752953994	0.40643813223070624
30024	PRAMEF30P	-1.329128	-16.371115	0.18383106174137173	0.40643813223070624
30025	ENSG00000289846	-1.3291371	-15.93561	0.18382810239462402	0.40643813223070624
30026	ENSG00000226286	-1.3293192	-15.830647	0.18376798893025165	0.4063539719804475
30027	PCDHB3	-1.3293499	-0.81135964	0.18403140671139195	0.40663694211643236
30028	MFN1	-1.3295157	-0.15760846	0.18399318433813122	0.4065750109310425
30029	RN7SL178P	-1.3295628	-15.786721	0.18368769051439035	0.4062686507707231
30030	LINC02099	-1.3295814	-1.0254798	0.1839131560394444	0.40648194003069665
30031	MSANTD5	-1.3295887	-17.886482	0.1836791756625166	0.40626826981029357
30032	JRK	-1.3296645	-0.27489784	0.18393926620679504	0.40648194003069665
30033	RN7SL225P	-1.3296888	-15.147621	0.18364616606806053	0.4062137079933872
30034	MRPL43	-1.329785	-0.3536667	0.18390035587586664	0.40648194003069665
30035	ENSG00000248608	-1.3299217	-16.6082	0.18356940195295962	0.40609924754941296
30036	SNRPD2P1	-1.3299967	-15.786448	0.1835447037160281	0.4060815038645739
30037	TBC1D3P2-1	-1.3300788	-15.17288	0.1835176599126443	0.406040118238344
30038	GCC1	-1.3301486	-0.54554975	0.183757667523137	0.40634960008363114
30039	RPL12P17	-1.3302249	-15.984316	0.1834695389004766	0.4059889855671109
30040	PGAM5	-1.3302953	-0.623463	0.18370944705341022	0.40629831748067446
30041	ENSG00000265943	-1.3303353	-0.30943614	0.1837183956172429	0.4062996562111033
30042	HLA-DMB	-1.3304782	-1.1002859	0.1836024138700246	0.40615382713920495
30043	ENSG00000286688	-1.3304874	-0.7213836	0.1836211309882704	0.4061767811431657
30044	ZFYVE9P1	-1.3305808	-16.29194	0.18335230486235943	0.40576644136274387
30045	ENSG00000271656	-1.3306203	-15.064613	0.18333935119455083	0.4057562136189891
30046	FTCD-AS1	-1.3306241	-15.430267	0.18333809276792884	0.4057562136189891
30047	LDLRAD1	-1.330658	-1.361304	0.18349108753609733	0.4060102532091869
30048	PAM16	-1.3308094	-0.2443238	0.18356533874691822	0.40609924754941296
30049	HIGD1AP18	-1.3309336	-16.131506	0.18323623074385584	0.40560035060113736
30050	ENSG00000290319	-1.3310188	-16.346811	0.18320818373243025	0.405568637879033
30051	TUSC3	-1.3310207	-0.09845701	0.1834958245283378	0.4060102532091869
30052	ENOX1-AS2	-1.3314022	-16.377827	0.1830820759166221	0.4053526225500188
30053	ATG10-AS1	-1.3316586	-15.1002	0.18299774722283307	0.4052211847152385
30054	KEAP1	-1.3316914	-0.41879633	0.18326849503615972	0.40563626812430265
30055	OR2W3	-1.3317182	-15.553436	0.182978156126975	0.4052143781662782
30056	SERAC1	-1.3317671	-0.3573809	0.18324393842818232	0.40560035060113736
30057	MAPK6P6	-1.3317991	-16.81792	0.18295156372705992	0.4051899279293128
30058	RPL26P6	-1.3318328	-0.63236415	0.1832129546326512	0.405568637879033
30059	LRRC36	-1.3319045	-0.5297424	0.18317399129542777	0.40551925390302046
30060	OSBPL9P1	-1.331905	-15.6235285	0.18291675352320325	0.4051339456530201
30061	ENSG00000290111	-1.3320456	-16.214632	0.1828705657994471	0.40509186741246345
30062	LRRC37A5P	-1.3320966	-16.028955	0.1828538184709173	0.4050866732734387
30063	AGRP	-1.332225	-17.268002	0.182811652126535	0.40501168442100005
30064	DCPS	-1.3323541	-0.2817861	0.18305557340132414	0.40533080132304294
30065	ENSG00000255252	-1.3323841	-0.7534361	0.1829586702788135	0.4051899279293128
30066	ENSG00000289317	-1.3325498	-16.276787	0.1827049518018378	0.40483054613003444
30067	ENSG00000259759	-1.332565	-16.753893	0.18269998763059253	0.40483054613003444
30068	SLC6A13	-1.3327779	-1.0019052	0.1828968019861773	0.405108180802459
30069	ENSG00000259258	-1.3332388	-17.1862	0.18247882747950595	0.4044583287331929
30070	ENSG00000288836	-1.3332552	-15.457887	0.1824734409501027	0.4044583287331929
30071	TMEM187	-1.3332747	-0.819949	0.18272264801938035	0.40485133596832357
30072	YARS2	-1.333346	-0.24328539	0.18273246478894406	0.4048546665282984
30073	ENSG00000273291	-1.3335613	-0.32405356	0.18265757596299073	0.40476240599953234
30074	ENSG00000287851	-1.3336542	-16.53759	0.18234259959719398	0.40428519009215774
30075	ENSG00000271582	-1.3337594	-16.258156	0.1823080817866907	0.4042270621886019
30076	ENSG00000266981	-1.3337759	-16.932423	0.1823027197124363	0.4042270621886019
30077	MIR3939	-1.3339264	-16.148424	0.18225336620732205	0.4041793536847839
30078	PLAT	-1.3339497	-0.1443709	0.1825177673084578	0.40448940713512693
30079	ENSG00000267533	-1.333977	-16.789324	0.18223676733811192	0.4041609479839409
30080	LINC02673	-1.3341315	-16.31786	0.18218616147568373	0.40408552065689773
30081	TMEM223	-1.3341609	-0.43614477	0.1824665465794613	0.4044583287331929
30082	CARF	-1.3343829	-0.18861721	0.18239437069270237	0.4043263412232893
30083	NOTCH2NLR	-1.3343999	-0.6498622	0.1823584341201731	0.4043018904978006
30084	GAPDHP70	-1.3345349	-15.937321	0.18205402590209133	0.40391272629314057
30085	GPC5	-1.3346481	-0.20025717	0.18229865894998185	0.4042270621886019
30086	MPP4	-1.3347079	-0.9016224	0.18227249188000702	0.4042033610916476
30087	ENSG00000234837	-1.3347412	-15.535803	0.18198645566547986	0.40386330741877224
30088	LILRB3	-1.334972	-1.0950323	0.1821443277041932	0.4040479419914727
30089	FAM170B	-1.3349872	-16.74052	0.18190595340292337	0.40372145286735767
30090	P2RX7	-1.335073	-0.49155343	0.18216636838902625	0.4040600231295286
30091	ENSG00000228679	-1.3351579	-1.0395365	0.182058489920211	0.40391272629314057
30092	ENSG00000214888	-1.3351662	-16.266973	0.18184734444247172	0.403628166803076
30093	TRIM49D1	-1.3352146	-16.08779	0.18183152313607845	0.40361144599483784
30094	ENSG00000267800	-1.3353097	-15.845785	0.18180039209952778	0.4035607391039659
30095	SNRPGP10	-1.3353312	-15.205231	0.181793374920232	0.4035607391039659
30096	DENND5B-AS1	-1.3354125	-0.7321533	0.1820060105083945	0.40388829800582343
30097	ENSG00000285718	-1.3354192	-0.76805365	0.1820392560852535	0.4039107252743793
30098	ENSG00000230172	-1.3354585	-17.188444	0.18175172380624657	0.4035262809299077
30099	ENSG00000227455	-1.3354628	-15.910363	0.18175031239888798	0.4035262809299077
30100	TEX9	-1.3354827	-0.19178444	0.1820333755107603	0.4039107252743793
30101	DPRXP6	-1.3355654	-16.40174	0.1817167452748733	0.40350381019542114
30102	GREB1L-DT	-1.3357226	-15.142836	0.18166536938968783	0.4034081239643875
30103	WDR83OS	-1.3359284	-0.9724802	0.1818621080106182	0.4036425384395007
30104	RPTN	-1.3361596	-15.901954	0.1815225040450976	0.40318280054678046
30105	ENSG00000239408	-1.3361955	-16.909575	0.1815108024638341	0.403175198795101
30106	PI4KAP1	-1.336198	-0.48149624	0.18178839224440382	0.4035607391039659
30107	ENSG00000279681	-1.3362143	-16.002073	0.18150464985912446	0.403175198795101
30108	ENSG00000285117	-1.3362434	-0.9606349	0.18172677809373683	0.4035076892033921
30109	SRSF8CP	-1.336411	-15.383095	0.1814403946420168	0.4031107412873276
30110	ENSG00000286520	-1.3364928	-15.640215	0.18141367438690134	0.40306976527481164
30111	ENSG00000237500	-1.3365618	-16.150198	0.18139113068052468	0.40303806551444954
30112	NUDT16	-1.3368465	-0.40475592	0.1815811804191648	0.40327634076948454
30113	ENSG00000254131	-1.3369039	-16.599863	0.18127942737217698	0.402863394066092
30114	RPL7P25	-1.337041	-16.486977	0.18123465638167485	0.40280066160717454
30115	ENSG00000273162	-1.3371629	-1.0917016	0.18135008131183536	0.4029836303775386
30116	RPL6P28	-1.3371907	-15.017335	0.18118579853037975	0.4027472163973176
30117	ENSG00000230188	-1.3372203	-16.499212	0.18117616366754744	0.4027441830593977
30118	APOO	-1.3372504	-0.27728006	0.1814502400737018	0.4031142240469494
30119	GOLGA8G	-1.3373864	-16.786016	0.1811219484076068	0.40269719415393485
30120	ENSG00000224529	-1.3374162	-16.618183	0.18111224083865174	0.40269719415393485
30121	ENSG00000272980	-1.3374985	-0.62957823	0.18136723429308693	0.40300335716393265
30122	ENSG00000253288	-1.3375912	-0.42820308	0.1813363392237911	0.4029714815880341
30123	ENSG00000279724	-1.3376677	-16.493643	0.18103020944500267	0.4025851283017965
30124	MYL6P1	-1.3377151	-15.378363	0.18101472835274074	0.40257724212778934
30125	TRIM49C	-1.3377506	-15.057854	0.18100320214568405	0.40257724212778934
30126	ENSG00000229398	-1.3377988	-16.88421	0.1809874508474968	0.40257724212778934
30127	GTF2IP9	-1.3378084	-16.439428	0.18098432964310285	0.40257724212778934
30128	PPIAP73	-1.3379034	-16.094353	0.18095335140580857	0.40257724212778934
30129	IGBP1P1	-1.3380486	-16.561552	0.1809060343053754	0.40253351928935205
30130	ENSG00000229032	-1.338123	-16.702864	0.18088178567431704	0.40253351928935205
30131	ENSG00000250971	-1.3381368	-0.6070512	0.18114298678081897	0.40270719791154175
30132	ASS1P7	-1.3381505	-15.185551	0.18087278940059723	0.40253351928935205
30133	ENSG00000288822	-1.3381824	-16.1566	0.18086240812719873	0.40253351928935205
30134	RNU6-1315P	-1.3382093	-15.440159	0.180853667140861	0.40253351928935205
30135	ENSG00000230309	-1.3382292	-16.495674	0.1808471783768	0.40253351928935205
30136	ENSG00000254829	-1.3382806	-15.630658	0.18083040387336277	0.40253351928935205
30137	SLC32A1	-1.3382955	-16.920107	0.18082557931510537	0.40253351928935205
30138	ENSG00000258851	-1.3386067	-0.9505871	0.1809239149861885	0.40255095773735133
30139	USE1	-1.3386381	-0.37659106	0.1809987475669355	0.40257724212778934
30140	ENSG00000291165	-1.3386447	-15.129618	0.18071178821220973	0.40233633531560326
30141	ENSG00000265342	-1.3386619	-15.559368	0.1807062061914816	0.40233633531560326
30142	ACACB	-1.3387331	-0.13974313	0.18097705869063588	0.40257724212778934
30143	MICOS10P2	-1.3388375	-16.520163	0.18064901380509776	0.4022872673742714
30144	SOD1P1	-1.3388562	-15.979227	0.18064290855641998	0.4022872673742714
30145	ENSG00000280040	-1.3388902	-16.987722	0.18063184423547166	0.4022870918585475
30146	OR2AD1P	-1.3388938	-16.876516	0.18063070263699998	0.4022870918585475
30147	ENSG00000273014	-1.3389666	-0.8376973	0.18082212949146967	0.40253351928935205
30148	TXNRD2	-1.3389807	-0.23939201	0.18089125910150028	0.40253351928935205
30149	ENSG00000232738	-1.3392369	-16.28449	0.18051901243614557	0.4021806308269478
30150	ENSG00000275772	-1.3393115	-15.948132	0.1804947157124193	0.4021656142827322
30151	Y_RNA-292	-1.339333	-15.568232	0.18048771470401764	0.4021656142827322
30152	ENSG00000248891	-1.3394326	-16.276915	0.1804553247144723	0.4021146427631267
30153	SNORA63E	-1.3395076	-15.085242	0.180430920170061	0.402082549900372
30154	ENSG00000236772	-1.3395234	-1.3006778	0.18065670561846361	0.4022872673742714
30155	ASB13	-1.3396301	-0.38046235	0.18067322866585245	0.402305664818001
30156	ENSG00000232524	-1.3396398	-15.480981	0.1803879303597068	0.402038051837849
30157	RPS2P24	-1.3396705	-15.909697	0.18037793000084	0.402038051837849
30158	MOG	-1.339717	-1.0978272	0.18052456492550464	0.4021806308269478
30159	ENSG00000235011	-1.3397446	-16.386168	0.18035384744172192	0.402038051837849
30160	CDC37P2	-1.3397748	-16.989239	0.1803439919593624	0.402038051837849
30161	ENSG00000248254	-1.3397975	-1.3085611	0.1805586321896685	0.4021976155142474
30162	EFCAB6-AS1	-1.339877	-1.0059724	0.18057582604687955	0.40221751712166404
30163	RBFOX3	-1.3399975	-0.3095517	0.18055456665036979	0.4021976155142474
30164	ENSG00000285931	-1.3401453	-16.8015	0.18022352893294905	0.40187395997878805
30165	ENSG00000259727	-1.3403867	-16.965212	0.18014508961750308	0.40175423952157746
30166	ENSG00000276509	-1.3403976	-15.46336	0.1801415594474259	0.40175423952157746
30167	TRIM67	-1.3404031	-0.7532982	0.18038235201245156	0.402038051837849
30168	RNU6-150P	-1.340526	-16.786715	0.18009983252144143	0.40171709732428124
30169	ACD	-1.340544	-0.58900565	0.18036511651732304	0.402038051837849
30170	ENSG00000260418	-1.3405601	-17.279324	0.1800887701209551	0.40171709732428124
30171	BTBD7	-1.3405648	-0.12460601	0.1803781997885245	0.402038051837849
30172	ENSG00000241651	-1.3405961	-16.267252	0.18007706127071912	0.4017129056235218
30173	ENSG00000250078	-1.340623	-16.912313	0.18006833760927551	0.4017118468503596
30174	VN1R54P	-1.3407034	-15.88834	0.1800422236344795	0.40167199040461254
30175	ENSG00000272657	-1.3407108	-0.33960527	0.18032147120422193	0.4020187247494941
30176	POGLUT2	-1.3408045	-0.5083445	0.18028013949465194	0.4019449790820694
30177	MS4A4E	-1.3408273	-0.5719268	0.1802683068225698	0.4019449790820694
30178	COX6CP16	-1.3410522	-16.676596	0.17992897391317292	0.40147450958184167
30179	TPTE2P2	-1.3411312	-16.163328	0.17990331035204593	0.4014482979059789
30180	LNCDAT	-1.341189	-15.319282	0.179884550164444	0.4014482979059789
30181	ENSG00000229192	-1.3411914	-0.7251831	0.1801334973027162	0.40175423952157746
30182	PPIAP8	-1.3412809	-16.839996	0.1798547267799783	0.4014375966968275
30183	ATP5PBP6	-1.3412851	-16.37926	0.17985334857649418	0.4014375966968275
30184	SCAT1	-1.341316	-1.278734	0.18010368774654056	0.40171709732428124
30185	NKX1-1	-1.341398	-16.418913	0.17981671393443494	0.4014096596680049
30186	CYP2A7P2	-1.3415235	-15.764625	0.17977600865656854	0.4013722753327331
30187	FAM3B	-1.3416628	-0.61991364	0.1799963148763914	0.4015879663650757
30188	DNAJB5	-1.3417811	-0.42428195	0.17995280881035944	0.4015092954937636
30189	ENSG00000258646	-1.3419807	-0.6638628	0.1799089829869827	0.4014482979059789
30190	PAH	-1.341993	-0.50459486	0.17990844743686168	0.4014482979059789
30191	MLXIPL	-1.3420212	-0.3044625	0.17990212322829868	0.4014482979059789
30192	ENSG00000276831	-1.3420355	-16.582203	0.17960991501545673	0.40114943411743764
30193	ENSG00000201500	-1.3420718	-16.261604	0.17959817218234314	0.40114943411743764
30194	RN7SL466P	-1.3421502	-15.652621	0.1795727398745316	0.4011207415444218
30195	TMLHE	-1.3423047	-0.14216308	0.17981748173759757	0.4014096596680049
30196	RN7SKP169	-1.3423064	-15.632318	0.17952211926330716	0.40105076717021826
30197	ENSG00000273210	-1.3423097	-17.369144	0.17952105721127717	0.40105076717021826
30198	ENSG00000287702	-1.3423166	-1.3257514	0.17972416046668055	0.401323034867932
30199	LINC01115-1	-1.3423244	-16.715029	0.17951630976364133	0.40105076717021826
30200	EGFLAM-AS4	-1.3423557	-1.323678	0.1797135735936182	0.401323034867932
30201	HBE1	-1.3424737	-16.535866	0.17946790913355484	0.4010337373920917
30202	ENSG00000260505	-1.3424894	-15.35876	0.17946283958984452	0.4010337373920917
30203	SHROOM3-AS1	-1.3424908	-0.35133633	0.17974879914255418	0.40134832740229726
30204	LINC00996	-1.3424916	-0.761934	0.17971290528265543	0.401323034867932
30205	ENSG00000270020	-1.342509	-0.68665	0.1797292305112064	0.401323034867932
30206	PPIAP55	-1.3425634	-16.397839	0.17943887152975196	0.401024055335285
30207	BTLA	-1.3427732	-1.0217718	0.17961029737353917	0.40114943411743764
30208	RNA5SP35	-1.3428553	-16.405615	0.17934428916651507	0.4008678658755658
30209	ENSG00000243517	-1.3428568	-15.876413	0.17934383132819176	0.4008678658755658
30210	ENSG00000273348	-1.342857	-16.573778	0.17934374917717663	0.4008678658755658
30211	ENSG00000272672	-1.342879	-16.596111	0.17933662109051818	0.4008678658755658
30212	OR4K13	-1.342895	-16.864489	0.17933144274947574	0.4008678658755658
30213	ENSG00000227062	-1.3431044	-16.914568	0.1792636435022903	0.40077958457784096
30214	RNF144A	-1.343125	-0.15908514	0.17954832193571615	0.4010845954874085
30215	TNFRSF14-AS1	-1.3431853	-0.27011856	0.17952494298623328	0.40105076717021826
30216	SNX19P1	-1.343253	-16.080399	0.17921553507731974	0.40072722012926754
30217	STRIP1	-1.3433033	-0.18128116	0.17948671529575247	0.40105076717021826
30218	ENSG00000233359	-1.3434414	-0.5974111	0.179430447908329	0.4010236335875811
30219	ENSG00000289976	-1.3434635	-16.238106	0.17914740505518195	0.40061124694299033
30220	ENSG00000279300	-1.3434668	-15.925712	0.17914634318041558	0.40061124694299033
30221	RPS4XP20	-1.3435556	-16.521873	0.17911761506418278	0.4005818424062261
30222	ENSG00000286509	-1.3435618	-16.673813	0.17911561543869595	0.4005818424062261
30223	SKIV2L	-1.3436619	-0.27605847	0.1793634139209913	0.40089221273749015
30224	ENSG00000286170	-1.3436836	-16.310343	0.17907618007476495	0.4005443605218126
30225	SNORA70-20	-1.343813	-15.005674	0.1790343698970432	0.4004692363807914
30226	ENSG00000274215	-1.3439378	-16.074537	0.17899398198193972	0.40043407453861174
30227	LINC02594	-1.3440048	-1.089717	0.17922685219711113	0.400734125266066
30228	ENSG00000262818	-1.3441266	-16.383133	0.17893293980015906	0.400341440365892
30229	ENSG00000280199	-1.3441883	-15.958264	0.17891298464447347	0.400341440365892
30230	LINC01400	-1.3442677	-16.313267	0.1788873101603881	0.40030577291565944
30231	LONP1	-1.3444638	-0.2457664	0.1791093529518187	0.4005818424062261
30232	TPMTP2	-1.3446956	-16.696426	0.17874905878715505	0.4000823809943021
30233	RPL7AP17	-1.3447384	-17.191282	0.17873521584319155	0.4000823809943021
30234	RPL23AP91	-1.3447467	-16.503796	0.17873253907237552	0.4000823809943021
30235	PLCXD2	-1.3448144	-0.5717285	0.1789847226796264	0.4004317556416799
30236	TSKU	-1.3449533	-0.44268188	0.17893613271600486	0.400341440365892
30237	S100A7P1	-1.3450973	-16.285814	0.1786193182348855	0.3998898289537723
30238	WFDC13	-1.3451521	-15.9670725	0.1786015844615995	0.3998685099586673
30239	ENSG00000224163	-1.3452255	-15.543491	0.1785779084213267	0.3998338843357135
30240	SLC30A8	-1.3452784	-0.47665247	0.17882654728300326	0.40018818986203264
30241	TTC28-AS1	-1.3453658	-0.15973882	0.1788239730264242	0.40018818986203264
30242	LINC02409	-1.3454393	-15.585015	0.1785088845455878	0.39975285843838104
30243	DCK	-1.3455828	-0.34203094	0.17875461919738028	0.4000823809943021
30244	EIF4A1P9	-1.3456277	-16.33121	0.17844810162168	0.3996351185455311
30245	ENSG00000258881	-1.3456546	-0.6966565	0.1786859969915322	0.4000207181305399
30246	ENSG00000270487	-1.345751	-15.388554	0.1784083293463632	0.39956442340458037
30247	ENSG00000289924	-1.3458041	-16.967873	0.1783911928998296	0.39954441943779156
30248	RPL32P14	-1.3458792	-15.638099	0.17836695823357565	0.39953189521775334
30249	IMPDH1P7	-1.3462859	-16.57351	0.17823583512835553	0.39928828314843395
30250	ENSG00000253986	-1.3463273	-16.255629	0.1782224935533717	0.3992767627116021
30251	ENSG00000250977	-1.3464601	-16.706474	0.17817968774323972	0.3991992286400574
30252	ENSG00000228622	-1.346534	-15.33091	0.17815584120154163	0.39916416631390267
30253	CCDC24	-1.3466445	-0.5755732	0.1783782108700884	0.3995337187448977
30254	RBBP5	-1.3467591	-0.24409302	0.178369192449981	0.39953189521775334
30255	ENSG00000285763	-1.3467648	-0.6249716	0.1783442823652759	0.399512850757818
30256	ENSG00000250403	-1.3470893	-16.146	0.17797698023371858	0.39891024915642415
30257	RPS3AP18	-1.3472011	-14.995729	0.1779409762548393	0.39886626751015714
30258	RPL26P30	-1.3474622	-0.58533114	0.1781352023871535	0.39915465356138596
30259	ENSG00000281468	-1.3475577	-1.3103443	0.17805258922593814	0.39902461988609
30260	ENSG00000289386	-1.347576	-15.948783	0.17782029603279062	0.3987242276547029
30261	MRPL11	-1.3476441	-0.5552056	0.17807338374080536	0.3990344948191487
30262	ENSG00000256176	-1.347697	-15.741116	0.17778137784711515	0.3986553178799472
30263	OR9R1P	-1.3478161	-16.452663	0.177743027866906	0.39860603136369277
30264	ENSG00000279840	-1.3478992	-16.661291	0.17771631294671925	0.39858283092522145
30265	KIAA1614	-1.3479173	-0.20831783	0.17799952863594712	0.3989240667087005
30266	ANAPC2	-1.3479207	-0.28143728	0.17799448896393483	0.3989240667087005
30267	HMGN1P17	-1.3479527	-17.179487	0.17769908309060753	0.39856254367844535
30268	RPS6P14	-1.3479719	-15.8412485	0.17769293697853444	0.39856254367844535
30269	KCNJ10	-1.3479761	-0.7337045	0.1779504290054952	0.3988690965529598
30270	NACAD	-1.3480783	-0.51898825	0.17792011096462693	0.39886022940571236
30271	LINC02396	-1.3481144	-17.050865	0.1776470957710133	0.3985010028032985
30272	GAPDHP2	-1.348122	-16.124393	0.17764464333190336	0.3985010028032985
30273	CSPG4P11	-1.3481601	-0.88125366	0.177879976720182	0.3988136343438178
30274	ASMTL-AS1	-1.3481666	-0.20170014	0.17792190158487595	0.39886022940571236
30275	RPS26P52	-1.3481692	-15.97792	0.17762947019726194	0.39849817753103894
30276	ENSG00000223402	-1.3481977	-14.990507	0.1776203277873942	0.3984960251815407
30277	ZNF354B	-1.3483042	-0.21962777	0.17787292305987193	0.3988136343438178
30278	FAM242E	-1.3483635	-15.346873	0.17756700048153073	0.39843145138688585
30279	IGKV4-1	-1.3485293	-16.049107	0.17751372039832816	0.3983302532466033
30280	ENSG00000214259	-1.3486445	-16.263052	0.17747669878878544	0.39826553051086466
30281	PZP	-1.3486711	-1.0713965	0.17773957829324555	0.39860603136369277
30282	FOXE3	-1.3487289	-15.74688	0.17744956550079669	0.3982596986246565
30283	ENSG00000287783	-1.3487674	-15.915334	0.17743720128439075	0.39825030318234134
30284	ITGB2-AS1	-1.3488703	-0.94572836	0.1775994746706093	0.3984675981345004
30285	OR3D1P	-1.3489436	-16.588596	0.17738060920885354	0.3981966951206726
30286	SPRYD4	-1.3489577	-0.45119894	0.17766428458178818	0.3985212036187895
30287	ENSG00000258119	-1.3490355	-1.0587195	0.1775938151799347	0.3984675981345004
30288	ENSG00000288967	-1.3493485	-17.320421	0.17725057978087344	0.3979598309898098
30289	ENSG00000254605	-1.3494405	-1.2900546	0.17747403454225785	0.39826553051086466
30290	WBP2P1	-1.3494718	-17.013214	0.17721099675137675	0.3978992429068929
30291	FAM131B-AS1	-1.3494728	-16.537933	0.1772106832555734	0.3978992429068929
30292	ENSG00000286428	-1.3495044	-16.59845	0.17720055840826035	0.3978992429068929
30293	ENSG00000290834	-1.3495568	-15.070703	0.17718370470164385	0.3978992429068929
30294	ENSG00000235705	-1.3496082	-15.784061	0.1771672159345192	0.3978992429068929
30295	PLPP4	-1.3496302	-0.58061546	0.1774349647602178	0.39825030318234134
30296	KIAA1522	-1.3496774	-0.3115124	0.17742799031598847	0.39825030318234134
30297	ENSG00000249531	-1.349737	-16.333519	0.17712586253054108	0.3978448989212808
30298	ENSG00000264421	-1.3497598	-15.145	0.17711855198668144	0.3978448989212808
30299	RPL7P8	-1.3497607	-16.15919	0.17711831084153176	0.3978448989212808
30300	FXR2	-1.3497956	-0.28315735	0.1773951450255928	0.39821096950568446
30301	ENSG00000273176	-1.3499973	-16.93397	0.17704237912381196	0.3977674638325903
30302	ENSG00000271272	-1.3501059	-15.763227	0.1770075388402192	0.3977075355929221
30303	TAAR4P	-1.3501107	-15.978387	0.1770060356051454	0.3977075355929221
30304	CFP	-1.3505043	-0.89863485	0.17711749929654427	0.3978448989212808
30305	MKNK1	-1.3506039	-0.1695792	0.17713834532074127	0.3978545863125845
30306	ENSG00000251186	-1.3506504	-17.543245	0.1768329801226474	0.3974436916053299
30307	ENSG00000251545	-1.3507928	-16.902153	0.1767873813832537	0.3973981848524189
30308	ENSG00000260171	-1.3508363	-16.178354	0.17677341750540443	0.3973981848524189
30309	UNC5C-AS1	-1.3509372	-0.95740443	0.17698234928624224	0.3976931960539481
30310	ENSG00000236295	-1.3509527	-16.672176	0.17673609950521393	0.39733597588776637
30311	ALPI	-1.3510029	-0.6441726	0.1769848237069523	0.3976931960539481
30312	BACE1-AS	-1.3511102	-0.4690847	0.17696713532939654	0.39769015026631066
30313	TEX13D	-1.3511426	-15.733945	0.17667529903544565	0.3972543038336011
30314	ENSG00000225947	-1.3512555	-15.644196	0.17663912116314884	0.3971912971511762
30315	LINC02779	-1.3513042	-16.326681	0.17662355207211666	0.3971912971511762
30316	ENSG00000286747	-1.3513782	-1.415782	0.1767346726452097	0.39733597588776637
30317	ENSG00000225007	-1.3514384	-16.11256	0.17658057533322338	0.3971311144065559
30318	ENSG00000288806	-1.3514752	-0.8977904	0.17678972566998855	0.3973981848524189
30319	RNU1-150P	-1.3514885	-15.066181	0.17656456682291116	0.3971311144065559
30320	RPL7AP76	-1.3517675	-16.329227	0.17647523480430072	0.39696942050440376
30321	ENSG00000270852	-1.3518487	-16.93318	0.17644925734209999	0.39692932067838066
30322	ENSG00000267218	-1.352075	-16.805326	0.17637689685571742	0.396858204642597
30323	RPS2P48	-1.3520856	-16.186728	0.1763734712437398	0.396858204642597
30324	KAZALD1	-1.3520893	-0.5110332	0.1766345139824786	0.3971912971511762
30325	FAM153B	-1.3522727	-0.55839103	0.17658666261302314	0.3971311144065559
30326	NPM1P13	-1.3522902	-16.810795	0.17630806273166064	0.3967399860868911
30327	FRG2JP	-1.3523145	-16.640118	0.17630028444607576	0.3967399860868911
30328	ANKRD49P4	-1.3523991	-15.107955	0.17627322866685205	0.39673072718660063
30329	BFAR	-1.3524117	-0.2470261	0.17655767150333238	0.3971311144065559
30330	TRIM64	-1.3524294	-16.208666	0.1762635611681641	0.39673072718660063
30331	ENSG00000265437	-1.3524963	-15.437607	0.17624217289176866	0.3967017025876289
30332	ENSG00000236634	-1.3525373	-17.105377	0.17622906323309356	0.3966905297829893
30333	DOCK8-AS1	-1.3525727	-15.035058	0.17621773865917534	0.3966833743458846
30334	ENSG00000279152	-1.3526702	-16.854183	0.17618657176635152	0.39663154918074084
30335	ENSG00000229282	-1.3527867	-15.294789	0.17614934700254026	0.3966142355721183
30336	LINC00528	-1.3528526	-15.411376	0.17612828270095082	0.39659199662324424
30337	CATSPER2P1	-1.3528926	-0.5212164	0.17639262967058747	0.39687098944695276
30338	ENSG00000259870	-1.3529327	-16.990246	0.17610268837854356	0.39655270131593057
30339	RPL23P5	-1.3530048	-15.428022	0.17607963223928733	0.39651911818676594
30340	ENSG00000282787	-1.3531241	-14.883717	0.17604153305494083	0.39648832562711633
30341	RNU6-598P	-1.3531588	-16.369862	0.17603046084732665	0.3964817252829709
30342	ENSG00000271858	-1.3532194	-16.671	0.17601112284467804	0.39645650602637056
30343	ENSG00000280110	-1.3532481	-16.39205	0.17600193633655256	0.3964541512427696
30344	KRT8P14	-1.3534265	-15.850344	0.1759449798899481	0.39635151770634464
30345	RPL36AP26	-1.3535057	-16.834618	0.17591967814899567	0.39634219229700635
30346	ENSG00000265125	-1.3535867	-0.66339964	0.17616138769440284	0.3966142355721183
30347	VIPAS39	-1.3536241	-0.27298608	0.17617193052802393	0.3966169235289034
30348	ENSG00000240404	-1.3536321	-15.423242	0.17587933815286294	0.3963063117420007
30349	PAEPP1	-1.3537177	-17.28092	0.17585201364752326	0.3963063117420007
30350	CLEC14A	-1.353743	-1.0413963	0.17606468441589684	0.3965037921608095
30351	ENSG00000274691	-1.3538198	-15.582595	0.1758194111678689	0.3962895633093061
30352	ENSG00000290791	-1.353949	-0.48133364	0.17605909522352567	0.3965037921608095
30353	MARK2P6	-1.354035	-16.770649	0.17575078533018396	0.3962183113749039
30354	ENSG00000230287	-1.354077	-15.408308	0.17573738968982947	0.3962183113749039
30355	NUTF2P5	-1.3540896	-16.732588	0.17573335085581618	0.3962183113749039
30356	SERPINB5	-1.3542521	-1.3482872	0.17587277689074063	0.3963063117420007
30357	FAM151B-DT	-1.3543593	-0.27997705	0.17593080960196025	0.39634893440027114
30358	ENSG00000254704	-1.3543596	-16.343832	0.17564724617496594	0.3960949105917338
30359	ENSG00000264023	-1.3544327	-16.707516	0.17562393872788315	0.39606069131103333
30360	DKC1	-1.3545959	-0.29898036	0.17586017072769167	0.3963063117420007
30361	ENSG00000289974	-1.354596	-16.312166	0.17557189222839573	0.39597999294824077
30362	CPNE4	-1.3546318	-0.2556261	0.17584954037456704	0.3963063117420007
30363	ENSG00000237699	-1.3546754	-15.819629	0.17554657998257175	0.39595530807594387
30364	SBDS	-1.354685	-0.38914254	0.1758230790763659	0.3962895633093061
30365	SUB1P4	-1.3546859	-16.051672	0.17554323808261263	0.39595530807594387
30366	CRB1	-1.3547096	-0.39740497	0.17581211932166313	0.3962895633093061
30367	NDUFV3	-1.3547653	-0.17557362	0.17581074401000843	0.3962895633093061
30368	ENSG00000272982	-1.3548317	-15.77432	0.17549675283383656	0.39588386462396574
30369	ENSG00000290061	-1.354842	-16.578112	0.17549349562284558	0.39588386462396574
30370	ENSG00000242613	-1.3549592	-17.20619	0.17545612270465125	0.3958288827699021
30371	DUX4L4	-1.3550339	-16.35579	0.1754323577502018	0.39581194207372716
30372	ATP5PDP3	-1.3550496	-17.162165	0.1754273231315754	0.39581194207372716
30373	IFTAP	-1.3550787	-0.21897176	0.17570492588888004	0.3961882891575997
30374	LINC02555	-1.3550832	-15.72134	0.1754166266396178	0.39581194207372716
30375	ENSG00000243116	-1.3550874	-17.1271	0.17541530246758122	0.39581194207372716
30376	ENSG00000286115	-1.3550917	-0.8341561	0.17566001872345363	0.3961053709851243
30377	OR5K3	-1.3551203	-17.009163	0.17540481242859296	0.39581194207372716
30378	ENSG00000289169	-1.3551458	-16.748129	0.17539667529801584	0.39581194207372716
30379	ENSG00000287375	-1.3551729	-16.386003	0.17538806573746551	0.39581194207372716
30380	BCL9L	-1.355349	-0.14580925	0.175623918391331	0.39606069131103333
30381	RNU6-1208P	-1.3553916	-17.007557	0.17531840246493186	0.39570149996464826
30382	VCX3A	-1.3555199	-15.981415	0.17527754301744888	0.39568263442720775
30383	BRME1	-1.3555669	-0.50613564	0.17555281647434606	0.39595530807594387
30384	ENSG00000287790	-1.3555878	-16.191465	0.17525592937023576	0.3956521834162413
30385	ENSG00000284650	-1.3558215	-17.439915	0.17518153862914695	0.39553925112027993
30386	MRPL45P1	-1.355997	-15.527229	0.1751257269474206	0.39543156910490507
30387	FAM91A2P	-1.3561473	-0.81888145	0.17530672751133516	0.3956934885908227
30388	CENPIP1	-1.3562574	-1.3534974	0.1752304403476006	0.3956129802525477
30389	RPS10	-1.3563449	-0.38698822	0.1752939881528742	0.3956934885908227
30390	FOXE1	-1.3563471	-17.143515	0.1750143395816178	0.3952167080429225
30391	OR5G4P	-1.3563972	-15.979808	0.17499843066051407	0.39519910852836737
30392	ENSG00000232035	-1.3566295	-16.310858	0.17492454386257408	0.39510553975044677
30393	ZNF487	-1.3566424	-0.2652861	0.17520648368262842	0.39557723317616206
30394	ENSG00000278255	-1.3567144	-16.141602	0.1748975694854962	0.39508126165714325
30395	ENSG00000266599	-1.3569179	-1.0382612	0.17507320844104762	0.39533131339433075
30396	NMNAT1P3	-1.3570029	-16.784916	0.1748058786251282	0.3949290966034096
30397	SIGLEC16	-1.3571405	-1.3343321	0.17496946143041722	0.3951703382218003
30398	NPAP1L	-1.3572373	-15.435798	0.17473140733414458	0.3947974794394364
30399	NFKBIE	-1.3572589	-0.4855985	0.1749916552925969	0.39519910852836737
30400	TWF1P1	-1.3572768	-16.265987	0.17471886352856977	0.39478745434828744
30401	ENSG00000272719	-1.3573648	-15.432445	0.1746909477493386	0.394761010371104
30402	MRPL9	-1.3574494	-0.5489499	0.17494060362358313	0.3951234875590766
30403	STOML1	-1.3577231	-0.5413855	0.17482706144107774	0.3949586304535908
30404	ENSG00000255184	-1.3577325	-16.335033	0.17457416238242499	0.39464360596506043
30405	AGAP2-AS1	-1.3580819	-17.01854	0.1744632966189506	0.3944223045045295
30406	DNAH8-DT	-1.3581849	-15.664407	0.17443062843548154	0.3943921591582351
30407	ENSG00000224100	-1.3582067	-17.089375	0.174423686980013	0.3943921591582351
30408	ENSG00000286069	-1.3582135	-0.6027146	0.17468707839044245	0.394761010371104
30409	ENSG00000234425	-1.3583027	-0.9092057	0.17460304088434825	0.39466706107289273
30410	ENSG00000287785	-1.3583093	-15.955172	0.17439116507917932	0.39433975469102317
30411	ZNF833P	-1.3584222	-16.735167	0.17435535652557008	0.3942986998441377
30412	ENSG00000203279	-1.3584231	-0.64772326	0.17461356495836514	0.39466706107289273
30413	ENSG00000273407	-1.3584429	-17.061502	0.17434880544774387	0.3942986998441377
30414	TSPAN17	-1.3584565	-0.32513988	0.17462505985744015	0.39466706107289273
30415	RPL34P33	-1.3584727	-16.560923	0.17433934223653638	0.3942986998441377
30416	MTCO3P4	-1.358692	-15.40559	0.17426978119730016	0.3942117151963082
30417	ENSG00000270477	-1.3589461	-15.737861	0.1741892885145713	0.3941028606245397
30418	OR2AP1	-1.3589748	-16.595285	0.17418017034760344	0.3941028606245397
30419	ENSG00000269931	-1.3589801	-17.06087	0.17417851466017162	0.3941028606245397
30420	RN7SKP119	-1.3589835	-16.291107	0.17417742250118565	0.3941028606245397
30421	ENSG00000270618	-1.359028	-15.260818	0.17416333229026898	0.3941028606245397
30422	RPS4XP3	-1.3591316	-16.645826	0.17413049906986672	0.3941028606245397
30423	ENSG00000271048	-1.3591716	-15.9517145	0.1741178156343349	0.3941028606245397
30424	ENSG00000285205	-1.3592136	-15.908597	0.17410452143819224	0.394094170539978
30425	HNRNPCP9	-1.359255	-15.6694	0.17409142830568655	0.3940828510960965
30426	ENSG00000289469	-1.3592799	-0.46403342	0.17436915890902896	0.39430830278857176
30427	EAF1	-1.3594443	-0.41588676	0.1743006697315044	0.3942618827216884
30428	ENSG00000243389	-1.3594663	-0.4549858	0.17430815095071564	0.3942618827216884
30429	SLC34A1	-1.3595527	-1.149682	0.17414523881279406	0.3941028606245397
30430	ENSG00000227329	-1.3596053	-16.604776	0.1739804550884506	0.39391124974754094
30431	ENSG00000250043	-1.3596275	-1.3302444	0.17418729893847357	0.3941028606245397
30432	SIT1	-1.3596408	-15.20623	0.17396924132028474	0.39391124974754094
30433	ENSG00000237320	-1.3596762	-17.132254	0.17395800243035447	0.39391124974754094
30434	ZP3P1	-1.3596855	-15.363217	0.1739550810851484	0.39391124974754094
30435	MTMR3	-1.3597438	-0.09487291	0.17423063531427793	0.39414147250126386
30436	DNPEP	-1.3597924	-0.21705584	0.17420184171151293	0.3941129518080026
30437	UNC93B5	-1.3598466	-16.484556	0.17390408655519934	0.39386016217398834
30438	NETO1	-1.3598497	-0.6775371	0.17417271348174773	0.3941028606245397
30439	ENSG00000231949	-1.3599247	-16.731003	0.17387939320439738	0.3938225519867794
30440	ENSG00000230843	-1.3599285	-16.859928	0.17387816778188467	0.3938225519867794
30441	TRBV18	-1.3599458	-15.634546	0.1738726954086689	0.3938225519867794
30442	RN7SL678P	-1.3600439	-16.900925	0.17384163959929527	0.3938103067965986
30443	OR1K1	-1.3600801	-16.738867	0.17383020699097218	0.3938027270211371
30444	ENSG00000229206	-1.3601496	-16.864695	0.17380818088258218	0.39377114643498423
30445	ARHGAP27P2	-1.360277	-16.062332	0.17376787497706764	0.39370886856065684
30446	PPP1R18	-1.3603152	-0.3084441	0.17403886209833125	0.3939821730413042
30447	STK25P1	-1.3603944	-16.278584	0.1737307660361125	0.3936690170037042
30448	OR4K7P	-1.3604692	-16.478046	0.17370709468636972	0.39363369460385444
30449	AFG3L1P	-1.360531	-0.19426589	0.17397733148820482	0.39391124974754094
30450	FAM107A	-1.3605675	-0.52461153	0.17394242240069965	0.39391124974754094
30451	ENSG00000264080	-1.3606735	-15.7337265	0.17364248624602696	0.39352391079714355
30452	ENSG00000249692	-1.3608106	-16.031397	0.1735991467622349	0.39348062597287947
30453	Y_RNA-654	-1.3608465	-15.347398	0.17358780869006968	0.39347324090434804
30454	SLCO4C1	-1.3608567	-0.51849633	0.17385216952931268	0.39381584108933243
30455	LINC00552	-1.3609279	-16.511496	0.17356208440639495	0.3934378386229276
30456	ENSG00000269236	-1.3611064	-15.679243	0.17350569149358783	0.3933603428470549
30457	EIF1P7	-1.3611255	-16.830872	0.17349966906749353	0.3933603428470549
30458	PARK7	-1.3611916	-0.27151352	0.1737726071058926	0.39370886856065684
30459	TRIM67-AS1	-1.3612151	-17.059355	0.17347136100718455	0.393355761702732
30460	XAGE3	-1.3612419	-15.647228	0.1734628790304038	0.39335484437823537
30461	SASS6	-1.361254	-0.3025552	0.17375148077232697	0.39369763682536657
30462	CBX1P3	-1.3612578	-16.1349	0.17345787535688967	0.39335484437823537
30463	RXFP3	-1.3612894	-16.471704	0.17344788403924344	0.39335484437823537
30464	HLA-V	-1.3612903	-16.224651	0.1734475727803254	0.39335484437823537
30465	EEF1A1P37	-1.3613132	-16.501425	0.17344033659078972	0.39335484437823537
30466	SGF29	-1.3613969	-0.25633004	0.1737009745745492	0.39363369460385444
30467	ENSG00000236377	-1.361444	-0.9411498	0.1736409143749771	0.39352391079714355
30468	CT45A10	-1.3614671	-15.93399	0.1733917373323141	0.3933057361650409
30469	ENSG00000276496	-1.3615333	-16.536282	0.17337086241804825	0.3932954639105113
30470	ENSG00000270082	-1.3615557	-16.821081	0.17336377712146475	0.3932954639105113
30471	MCTP1-AS1	-1.3616117	-16.356941	0.17334607704127025	0.3932954639105113
30472	RPL37P10	-1.3616239	-16.226364	0.1733422624580768	0.3932954639105113
30473	IDH3B	-1.3616251	-0.353448	0.17361424358333533	0.39349652955511794
30474	ENSG00000263765	-1.361733	-0.7626633	0.17356411119833162	0.3934378386229276
30475	ARHGEF38	-1.3618497	-0.21573737	0.17355715853912584	0.3934378386229276
30476	GAPDHP42	-1.3618525	-17.045593	0.17327005875815102	0.3932105560093405
30477	MTND5P18	-1.3619322	-16.346724	0.17324492923445334	0.39319017401591133
30478	CTRB2	-1.3619593	-15.344539	0.1732363578643702	0.39319017401591133
30479	IMPDH1P11	-1.3621848	-16.196886	0.1731652225317542	0.3930825528761183
30480	ENSG00000176232	-1.3622426	-16.816456	0.1731469697750138	0.3930594412690481
30481	ENSG00000286034	-1.3623128	-1.2823389	0.17340084100914674	0.3933057361650409
30482	RN7SL176P	-1.3623213	-16.420366	0.17312216630339208	0.3930594412690481
30483	Metazoa_SRP-114	-1.3623345	-16.448341	0.17311797088651254	0.3930594412690481
30484	OR2W5P	-1.3624133	-16.717625	0.17309313119452738	0.3930594412690481
30485	FASTKD2	-1.3624598	-0.23275232	0.17337208353047243	0.3932954639105113
30486	LINC00629	-1.3624873	-0.5723798	0.17334882937030513	0.3932954639105113
30487	ENSG00000260351	-1.3626909	-16.487217	0.17300558115383627	0.3929738979267978
30488	CYB5RL	-1.3627733	-0.3676032	0.17326004653573343	0.3932061583650455
30489	ENSG00000286432	-1.3628148	-0.6290325	0.17323858572235257	0.39319017401591133
30490	PPIAP68	-1.3629106	-15.725466	0.1729363059150732	0.39285591386165203
30491	RPL21P132	-1.3629119	-17.261242	0.17293590312500423	0.39285591386165203
30492	MRPS22P1	-1.3629855	-16.734337	0.17291272569061167	0.3928473529682231
30493	LINC00926	-1.3631705	-0.419124	0.1731337952053305	0.3930594412690481
30494	ENSG00000258540	-1.3631903	-16.416393	0.17284819770430437	0.39274736523909176
30495	EDEM3	-1.363192	-0.17208192	0.17313955826340485	0.3930594412690481
30496	OR2L9P	-1.3632131	-15.644215	0.17284100858341334	0.39274736523909176
30497	RNVU1-28	-1.3632139	-17.148344	0.17284076269999063	0.39274736523909176
30498	DOLK	-1.3632559	-1.33675	0.1730369904121232	0.3929929744934976
30499	ABCB10P1	-1.363275	-15.694888	0.1728214882502248	0.3927416507914251
30500	HMGB3P21	-1.3633378	-15.947414	0.17280175037489923	0.3927151222585796
30501	LMTK2	-1.363372	-0.15842505	0.17307974437309614	0.393053413144984
30502	ENSG00000272566	-1.363381	-16.083918	0.17278809309241827	0.39270241085614344
30503	ANKMY1	-1.3634969	-0.1883282	0.1730459510047179	0.3929949970632725
30504	ENSG00000278813	-1.3635513	-15.626151	0.17273449609126199	0.392657828736749
30505	GSTK1	-1.3635585	-0.24018052	0.17302052128318354	0.3929738979267978
30506	LINC00106	-1.3635781	-0.24462962	0.17301654968327573	0.3929738979267978
30507	U3-9	-1.3637561	-15.001119	0.1726700206189918	0.39258063700936846
30508	ENSG00000260858	-1.3637793	-17.22606	0.17266267660583035	0.39258063700936846
30509	ENSG00000218793	-1.3638253	-15.046864	0.1726481929192623	0.392567665816045
30510	TBRG1	-1.3638943	-0.22450869	0.17291640336099762	0.3928473529682231
30511	ATP6V0E1P3	-1.3640765	-16.73089	0.17256916031685887	0.3924062835781842
30512	EIF4EP2	-1.3641514	-17.311926	0.17254557747659355	0.3923709797784335
30513	ENSG00000217631	-1.3641843	-15.919806	0.17253523232963464	0.39236577678101
30514	ENSG00000260714	-1.3641927	-1.1331916	0.17273454305549793	0.392657828736749
30515	IGHV1-18	-1.3641927	-17.07238	0.17253255592304617	0.39236577678101
30516	ENSG00000290523	-1.3642439	-0.54531175	0.1727773306699548	0.39269627783839534
30517	OR2B8P	-1.3642781	-15.638134	0.1725057227407363	0.39235363532896067
30518	ENSG00000270782	-1.3643193	-15.013514	0.17249275081228155	0.392342455817678
30519	ENSG00000284837	-1.364363	-16.850796	0.17247902070062232	0.392342455817678
30520	MAGEA7P	-1.3644052	-16.477291	0.1724657527916078	0.3923360223032521
30521	ENSG00000229594	-1.3645487	-17.478474	0.17242061223026528	0.3923066380595925
30522	ENSG00000261527	-1.3647408	-16.16753	0.17236016639113036	0.3922057559420245
30523	ENSG00000250332	-1.3648344	-16.968277	0.17233077158064777	0.39215719226328905
30524	GOLGA8EP	-1.3650804	-15.834145	0.17225344235439125	0.3920178584808928
30525	ANKRD9	-1.3651795	-0.77279145	0.17248688953092578	0.392342455817678
30526	ENSG00000280247	-1.365259	-15.681371	0.17219729559571503	0.39192671064311696
30527	ENSG00000250049	-1.36533	-0.29712304	0.17245912383949616	0.3923360223032521
30528	KRTAP1-5	-1.3654027	-15.962174	0.17215218528378523	0.3918606674277729
30529	APPL1	-1.3654385	-0.16047163	0.17243568204544038	0.3923225959749979
30530	ELF2P4	-1.3654667	-16.584938	0.17213206112406748	0.3918331749927471
30531	ENSG00000258930	-1.3654692	-16.48445	0.17213129870714708	0.3918331749927471
30532	NDUFC2-KCTD14	-1.3654888	-0.6612751	0.17239951503041745	0.39227696397305245
30533	MRPS33P2	-1.3656569	-16.644129	0.17207237256958455	0.3917522393358405
30534	ENSG00000241815	-1.365683	-16.575535	0.17206414637031578	0.3917518257020729
30535	H2AC6	-1.3658867	-0.30883226	0.1722886449894803	0.3920796501564424
30536	LINC01827	-1.3659251	-16.188766	0.1719881392456147	0.3915970827091334
30537	PCDHA2	-1.3659945	-1.3534391	0.1721606337250324	0.3918615817313217
30538	NUDT4B	-1.3660139	-16.084555	0.1719602870688205	0.39155197361375693
30539	ENSG00000257235	-1.3660194	-16.035807	0.17195856206328247	0.39155197361375693
30540	ENSG00000283563	-1.3661014	-0.34332082	0.17222233132249118	0.39196537321786584
30541	H2BP6	-1.3661295	-16.882414	0.17192397974528711	0.39150591375431343
30542	ENSG00000279844	-1.3662727	-17.079937	0.171879064950507	0.391421937194154
30543	FAM230H	-1.3663576	-16.456375	0.17185243091668662	0.3913795856886688
30544	ENSG00000250084	-1.3663708	-16.696415	0.17184829159865056	0.3913795856886688
30545	ENSG00000277715	-1.3664068	-1.3043023	0.17208683161566957	0.39176684241128873
30546	ENSG00000286435	-1.3664585	-16.640326	0.17182075289595924	0.3913440449243451
30547	ENSG00000287113	-1.3664837	-15.90502	0.17181285501885749	0.3913440449243451
30548	VDAC1P5	-1.3665586	-17.329567	0.17178939770847695	0.3913092328737271
30549	ENSG00000287634	-1.3665859	-17.043776	0.17178084261417476	0.391308049098376
30550	TRMT10BP1	-1.3666053	-15.719987	0.17177472219964898	0.391308049098376
30551	ENSG00000254065	-1.3668905	-17.04899	0.1716852982306847	0.3912001990098205
30552	Metazoa_SRP-126	-1.3669387	-15.7409935	0.1716701879662956	0.3911840725086642
30553	EEF1A1P14	-1.3669585	-16.081306	0.1716639949668021	0.3911840725086642
30554	RNU6-1306P	-1.3670564	-16.688946	0.17163330421208908	0.39115493488020936
30555	KRTAP15-1	-1.3671427	-16.63472	0.17160625446458586	0.39115493488020936
30556	FABP7	-1.3671442	-17.257193	0.1716057946509342	0.39115493488020936
30557	BNIP3P28	-1.3671566	-16.453192	0.1716018956817839	0.39115493488020936
30558	DNAAF6	-1.3672221	-1.3577158	0.1717724217948788	0.391308049098376
30559	ENSG00000267592	-1.3672311	-15.917991	0.17157853230770873	0.39115493488020936
30560	LINC00383	-1.3675716	-1.0219865	0.17173185096813418	0.3912696583908579
30561	ENSG00000272456	-1.3676139	-16.229753	0.1714586445209835	0.39097645021927585
30562	NOL10	-1.3676386	-0.1342323	0.1717470094586793	0.3912858884967843
30563	DEFA3	-1.3676438	-15.93531	0.17144927199852683	0.3909733855202182
30564	PKMP2	-1.3676759	-16.348093	0.17143924606108704	0.39096883041504243
30565	SPIN2A	-1.3676898	-1.2825439	0.17171608681979628	0.3912520467856847
30566	ENSG00000213939	-1.3677897	-15.904988	0.17140357383087013	0.39092409321916977
30567	SLMAP	-1.3678831	-0.093505554	0.1716653095183881	0.3911840725086642
30568	DTNB-AS1	-1.3679475	-1.320625	0.17158527815602426	0.39115493488020936
30569	PSMB4	-1.3679503	-0.43005484	0.17163018305923886	0.39115493488020936
30570	ENSG00000289981	-1.3679734	-15.742068	0.17134608891484068	0.3908479009777934
30571	GGCT	-1.3679798	-0.40902308	0.1716229581586042	0.39115493488020936
30572	CCT5P1	-1.3680222	-16.872416	0.1713308057663159	0.39083134622484783
30573	ENSG00000268731	-1.3680323	-15.28389	0.1713276277808688	0.39083134622484783
30574	ENSG00000229012	-1.3680907	-16.576368	0.17130934683648272	0.39081900928712804
30575	RAPGEF6	-1.3681505	-0.1062584	0.17158747463591817	0.39115493488020936
30576	ENSG00000286767	-1.3681531	-16.442644	0.17128986304605742	0.3907928672109114
30577	ATP13A5-AS1	-1.3682162	-15.562865	0.17127010751088614	0.39077852754741293
30578	ENSG00000289477	-1.3682201	-16.376534	0.1712688631190796	0.39077852754741293
30579	PPP1R2B	-1.368309	-15.926131	0.17124106680884343	0.39077852754741293
30580	HLA-DPA2	-1.3683246	-16.54947	0.17123617974476568	0.39077852754741293
30581	VTI1BP1	-1.3683763	-17.1025	0.17122001402614445	0.39077852754741293
30582	ENSG00000258789	-1.3684	-15.26201	0.17121259240092646	0.39077852754741293
30583	IFNG	-1.3684628	-15.469866	0.17119295937880863	0.39077852754741293
30584	SIX3	-1.3685523	-15.431421	0.17116495519522665	0.39077852754741293
30585	TGIF2P1	-1.3685783	-16.62538	0.17115683104184304	0.39077852754741293
30586	GCNT4	-1.3686203	-0.36858886	0.17142565981708524	0.39095615519001625
30587	ENSG00000289838	-1.3687261	-16.16811	0.17111057945189223	0.3907261698925185
30588	RPL29P28	-1.3688726	-15.531269	0.17106478621859755	0.3906637103392076
30589	ENSG00000290455	-1.3689176	-16.536722	0.1710507460218961	0.3906637103392076
30590	PRRG2	-1.3689449	-0.7630651	0.1712642832033377	0.39077852754741293
30591	ENSG00000277968	-1.3689804	-16.581646	0.1710311064933528	0.3906507977001787
30592	ENSG00000276632	-1.3690654	-16.529701	0.17100451552719237	0.3906176601690142
30593	ENSG00000276631	-1.3690737	-16.487757	0.17100193078164422	0.3906176601690142
30594	STARD13-AS	-1.3691221	-0.26110548	0.17127555324596455	0.39077852754741293
30595	ENSG00000228776	-1.3691714	-16.299286	0.17097140615042364	0.39061531957369605
30596	ZDHHC4	-1.3691818	-0.49262857	0.17125635703295383	0.39077852754741293
30597	WASH9P	-1.3692068	-0.5264332	0.1712345018822731	0.39077852754741293
30598	KRTAP5-10	-1.3692383	-16.245913	0.17095051828853527	0.3906042480934214
30599	ENSG00000255182	-1.3693172	-0.45367375	0.17120723671819027	0.39077852754741293
30600	UST-AS2	-1.3693199	-1.3589432	0.17111620652383552	0.3907261698925185
30601	ENSG00000288975	-1.3693235	-15.639278	0.17092388810136178	0.39057619006561695
30602	ENSG00000243636	-1.3693728	-16.20256	0.17090846729468745	0.3905631412631013
30603	IGLC3	-1.3694015	-16.571712	0.17089951433162182	0.39056100938201316
30604	JDP2-AS1	-1.3694125	-1.4730679	0.17100438999827147	0.3906176601690142
30605	TAB3-AS1	-1.3694416	-16.45465	0.17088697309527534	0.39055067654372627
30606	LINC02480	-1.3694811	-17.366451	0.1708746497437422	0.39054084071998674
30607	RPL35AP27	-1.3696272	-16.410213	0.17082898489588316	0.39045479707405045
30608	RPS17P13	-1.3696458	-15.492144	0.1708231970676963	0.39045479707405045
30609	ENSG00000255447	-1.3697739	-1.3051978	0.17103506628127457	0.3906507977001787
30610	ENSG00000267582	-1.3698031	-17.25686	0.17077408976287817	0.39038333119735513
30611	MTND5P7	-1.3698211	-16.276688	0.17076844748964218	0.39038333119735513
30612	CYP4F30P-1	-1.3699102	-15.73697	0.17074061492525108	0.3903444188361991
30613	RNU1-136P	-1.3699714	-15.752285	0.17072153495132922	0.3903381114104097
30614	ENSG00000286419	-1.3700184	-17.225996	0.17070685454239737	0.3903381114104097
30615	ENSG00000240107	-1.3700438	-14.988482	0.170698937430147	0.3903381114104097
30616	TAGLN2P1	-1.3700798	-16.14131	0.17068771131726765	0.3903381114104097
30617	ENSG00000261584	-1.3701197	-15.780557	0.17067525351822307	0.3903381114104097
30618	ENSG00000276467	-1.3701628	-15.369804	0.1706617755051837	0.3903381114104097
30619	GSPT1	-1.3702503	-0.15544361	0.170930218133772	0.39057619006561695
30620	ENSG00000280368	-1.3702965	-16.082333	0.17062007029099746	0.39028975980562813
30621	OR5H6	-1.3704522	-16.409176	0.1705715029339558	0.39026926563981296
30622	RN7SL814P	-1.3705779	-16.763676	0.17053225966672897	0.39023193053326705
30623	PPP1R14BP4	-1.3706162	-16.584826	0.17052033736589794	0.39023193053326705
30624	ENSG00000253543	-1.3706521	-16.358278	0.17050913281416458	0.39023193053326705
30625	TMEM174	-1.370696	-15.996907	0.17049548137661755	0.39023193053326705
30626	ENSG00000289074	-1.3707106	-17.00114	0.17049088615305086	0.39023193053326705
30627	ENSG00000103200	-1.3707459	-17.003689	0.17047989660500604	0.39023193053326705
30628	ENSG00000279525	-1.3707521	-17.386187	0.17047795756355769	0.39023193053326705
30629	ENSG00000279049	-1.3708211	-16.460733	0.17045642350451362	0.39023193053326705
30630	ENSG00000260478	-1.3708439	-1.3604993	0.17064004004477715	0.3903160483842441
30631	LINC02708	-1.3708631	-16.01202	0.17044334143898368	0.39023193053326705
30632	ARFGEF2	-1.3708733	-0.1150775	0.17073496040914188	0.3903444188361991
30633	LAPTM4BP1	-1.3708985	-16.193449	0.17043229284746894	0.39022576506117085
30634	ENSG00000259216	-1.3708992	-16.825924	0.1704320964571679	0.39022576506117085
30635	ENSG00000243234	-1.3709108	-16.247412	0.17042846663528666	0.39022576506117085
30636	EIF3F	-1.3709956	-0.24235928	0.17069394443970445	0.3903381114104097
30637	NHP2P1	-1.3710955	-16.740837	0.17037087495188827	0.39015851720700945
30638	PRPF40B	-1.3711	-0.13259333	0.1706659866345304	0.3903381114104097
30639	ENSG00000287585	-1.3711869	-16.787388	0.17034241995517385	0.39013004594728196
30640	MTMR2	-1.3712415	-0.12915425	0.17062053259891613	0.39028975980562813
30641	RN7SL302P	-1.3712573	-14.987442	0.17032045638353552	0.39010396020816146
30642	ZFP62	-1.3712891	-0.2866185	0.170599916038474	0.39028975980562813
30643	CLYBL-AS2	-1.3713356	-15.377406	0.1702960672804206	0.39007892212708944
30644	ENSG00000273729	-1.3713609	-0.87372047	0.17055966309951992	0.3902605118460941
30645	LINC02564	-1.3714284	-16.552795	0.17026716707114883	0.3900310692897505
30646	AAGAB	-1.3714842	-0.2130233	0.17053915860218058	0.39023193053326705
30647	RPL9P14	-1.3714954	-15.755975	0.17024629823940704	0.3900109087356826
30648	MMP24	-1.3715367	-0.46486267	0.17051414609795212	0.39023193053326705
30649	DNAJB12P1	-1.3715377	-15.928771	0.17023312281053554	0.39000812074837504
30650	ENSG00000259998	-1.3715453	-15.996121	0.17023073035807917	0.39000812074837504
30651	ENSG00000230599	-1.3715618	-16.057304	0.1702256193414791	0.39000812074837504
30652	LINC01043	-1.3716589	-16.283041	0.17019535021571439	0.39000812074837504
30653	LYPLA1P1	-1.3716775	-15.321877	0.17018957201317672	0.39000812074837504
30654	RN7SL181P	-1.3716861	-16.711983	0.17018689934865472	0.39000812074837504
30655	CCNYL5	-1.3717018	-15.296005	0.17018199715295843	0.39000812074837504
30656	ENSG00000285580	-1.3717556	-16.48345	0.1701652371116098	0.39000812074837504
30657	NT5DC1P2	-1.3718457	-16.46411	0.170137180123465	0.39000812074837504
30658	ENSG00000268555	-1.3718977	-0.625779	0.17039678600997837	0.3901995055541205
30659	RTP5	-1.3719214	-15.916986	0.17011363509589575	0.38999123443649053
30660	RRP9	-1.3720111	-0.7681538	0.1703697703938212	0.39015851720700945
30661	ENSG00000260416	-1.3720793	-15.556768	0.17006450107306292	0.3899153047672325
30662	RPL5P26	-1.3721595	-15.870545	0.17003949467706794	0.38987632712386905
30663	RPL5P33	-1.3721676	-16.3973	0.17003697384505775	0.38987632712386905
30664	RPL5	-1.3721845	-0.21922524	0.17032301946580822	0.39010396020816146
30665	ENSG00000291248	-1.3722048	-16.1983	0.17002539793922256	0.38987632712386905
30666	ENSG00000277550	-1.3723085	-16.399012	0.16999313381105452	0.3898434485674939
30667	DEF6	-1.3723991	-0.5293919	0.170250357261143	0.3900109087356826
30668	ENSG00000236665	-1.3724768	-16.376892	0.16994076830736843	0.38976006852692635
30669	ZBTB33	-1.3724835	-0.7386226	0.1701958322951855	0.39000812074837504
30670	RNF187	-1.3724885	-0.5781552	0.17021385409132028	0.39000812074837504
30671	TRBVA	-1.3725132	-15.503157	0.16992947660464214	0.38975252692600143
30672	ENSG00000261522	-1.372662	-14.880319	0.1698831743602585	0.3897013907859941
30673	ENSG00000249752	-1.3726921	-1.3237885	0.17010497639457495	0.3899897434425409
30674	RPL12P12	-1.3727129	-15.710864	0.169867339742971	0.3896836282390749
30675	RFPL4A	-1.3727199	-14.972601	0.1698651524615858	0.3896836282390749
30676	ENSG00000253273	-1.372751	-16.376932	0.16985550767748328	0.3896836282390749
30677	ENSG00000237525	-1.3727723	-0.59887093	0.17012209133279357	0.38999226115541036
30678	ENSG00000280419	-1.3727738	-16.162563	0.16984842070037545	0.3896836282390749
30679	DEFA8P	-1.3727846	-16.545502	0.1698450378714301	0.3896836282390749
30680	ENSG00000226115	-1.3728323	-17.03722	0.16983019429642832	0.3896836282390749
30681	SPATA31D5P	-1.3729169	-17.216095	0.1698038804499859	0.3896836282390749
30682	ENSG00000280079	-1.3730366	-1.3474795	0.1699719704385872	0.3898132719420891
30683	FAM238C	-1.3730532	-16.159327	0.16976151982055937	0.3896425739841448
30684	ENSG00000273151	-1.3730564	-0.7156322	0.17002038560167246	0.38987632712386905
30685	ENSG00000290913	-1.3730649	-16.650305	0.16975790394620693	0.3896425739841448
30686	ENSG00000286770	-1.3731362	-14.93463	0.1697357565861278	0.3896201684766086
30687	ENSG00000273554	-1.3731998	-15.505638	0.16971595418801336	0.3896114428439106
30688	SRP68P1	-1.3732595	-15.812955	0.1696974151953766	0.38958724897154673
30689	ENSG00000213791	-1.3733238	-15.367816	0.16967744382341698	0.38957813103784816
30690	HMGN1P36	-1.3733983	-15.20492	0.16965426695572958	0.38954328314442543
30691	ENSG00000250658	-1.3734102	-1.3489767	0.16985465125764682	0.3896836282390749
30692	MARCHF11-DT	-1.3734137	-16.25054	0.16964949152102346	0.38954328314442543
30693	OR2R1P	-1.37354	-16.406603	0.16961024683135248	0.38951567084146205
30694	ENSG00000279444	-1.373585	-15.194399	0.1695962917545474	0.38951567084146205
30695	ENSG00000256199	-1.3736205	-0.70779216	0.16986428120121025	0.3896836282390749
30696	RPL3P12	-1.3736533	-16.501398	0.16957508964289575	0.38950840599168607
30697	ENSG00000225297	-1.3737131	-15.899024	0.16955648393238956	0.38948404030846734
30698	MIR7845	-1.3737817	-16.144424	0.1695351938457077	0.38945350582094784
30699	FAM170A	-1.3738043	-16.615885	0.1695281739796665	0.38945350582094784
30700	ENSG00000286431	-1.3738166	-0.80469865	0.16979403272386556	0.3896836282390749
30701	ENSG00000291018	-1.373912	-15.941286	0.1694947347683236	0.3893973012099742
30702	ENSG00000254721	-1.3739278	-16.143066	0.1694898042515841	0.3893973012099742
30703	ZNF81	-1.3740963	-0.2005065	0.16973265137981916	0.3896201684766086
30704	ENSG00000259665	-1.3741363	-16.076618	0.16942510554006673	0.3893108002449002
30705	MTND2P17	-1.374191	-16.077198	0.16940811751436952	0.38929013338593654
30706	ARL2BP	-1.3741941	-0.3919939	0.16969015541072	0.38958724897154673
30707	H2BC9	-1.3742179	-1.34889	0.16960445166224186	0.38951567084146205
30708	ENSG00000249735	-1.3743258	-16.206001	0.16936630920978504	0.3892384735151665
30709	VAV1	-1.3743505	-0.47696277	0.1696353471219552	0.3895365744398064
30710	KIAA0100	-1.3744357	-0.16527091	0.1696270955279094	0.38953599443639214
30711	OR2S1P	-1.3744711	-16.187517	0.16932121161384267	0.38918437285014573
30712	NPPB	-1.3744744	-16.129438	0.16932017374969727	0.38918437285014573
30713	GTF2H2C	-1.374498	-0.34537143	0.16960047358827393	0.38951567084146205
30714	MAFA-AS1	-1.3745334	-16.643957	0.1693018843107966	0.38918437285014573
30715	ENSG00000256496	-1.3746443	-16.39336	0.1692675048445351	0.38916600746877705
30716	MTND4P8	-1.3746578	-15.666719	0.16926332164108635	0.38916600746877705
30717	ENSG00000258593	-1.3746934	-0.84465355	0.16945072529143804	0.389347658207775
30718	HNRNPA1P31	-1.3747948	-16.061525	0.16922080098950767	0.38909837889357596
30719	ENSG00000288019	-1.3748549	-16.861485	0.16920216205916053	0.38907389215020305
30720	HYOU1	-1.3749527	-0.29238078	0.16945713613934435	0.389347658207775
30721	ZP3P2	-1.3750461	-16.412632	0.16914289429172819	0.3889559742276328
30722	ENSG00000290363	-1.3750709	-15.77718	0.16913520534835827	0.3889559742276328
30723	MTND4P33	-1.3751167	-15.704091	0.16912100974166144	0.3889559742276328
30724	RPL12P34	-1.3752409	-16.474714	0.16908249566619607	0.38892727664977644
30725	ETS2P1	-1.3752767	-16.013489	0.16907143632427485	0.3889202081303513
30726	PUM3	-1.3752846	-0.11150447	0.16936262392650514	0.3892384735151665
30727	TRIM51DP	-1.3752921	-17.120056	0.1690666685143235	0.3889202081303513
30728	ENSG00000271671	-1.3753561	-16.227213	0.16904680285304893	0.3889002836988746
30729	FA2H	-1.3753709	-0.4959676	0.16932213453480713	0.38918437285014573
30730	ENSG00000260957	-1.3754026	-15.592509	0.16903241103150698	0.38888554601088143
30731	HNRNPA1P1	-1.3754269	-16.190863	0.1690248655581527	0.38888554601088143
30732	SPATA2P1	-1.375456	-16.421192	0.16901587243215344	0.3888842407607374
30733	BCL2L2	-1.375489	-0.29394126	0.16929738621380436	0.38918437285014573
30734	EDDM3B	-1.3756223	-16.992441	0.16896434077042025	0.3888024130245204
30735	ENSG00000237716	-1.375648	-16.553349	0.1689563840294133	0.3888024130245204
30736	FAM99A	-1.3757387	-17.627073	0.16892827206050195	0.3887745270700531
30737	HMGN1P12	-1.3757513	-16.067154	0.16892439384295685	0.3887745270700531
30738	ASS1P9	-1.3757606	-16.728558	0.16892153840428925	0.3887745270700531
30739	TASL	-1.3757716	-1.3562517	0.169116373242199	0.3889559742276328
30740	RPL11P5	-1.3758453	-16.081453	0.16889528278789986	0.3887666021473093
30741	PSME2P3	-1.3759116	-16.223824	0.16887474445762485	0.3887465733029686
30742	MTATP6P9	-1.3759623	-16.426744	0.16885906320344582	0.38874385003930434
30743	ULK4P1-1	-1.3760234	-15.608404	0.16884012609963778	0.38873700821711316
30744	ENSG00000237377	-1.376033	-16.636938	0.16883719534573097	0.38873700821711316
30745	UTP14C	-1.3761002	-16.36579	0.1688163671733134	0.38873700821711316
30746	LNCPRESS2	-1.3761766	-15.455305	0.168792726957374	0.38873700821711316
30747	MAP1LC3P	-1.3762817	-16.09451	0.1687601687962731	0.38869993378616596
30748	LINC01992	-1.3763303	-0.81231004	0.16899039304212082	0.38884398792124364
30749	RPL10P7	-1.3764147	-16.411978	0.16871905577494284	0.3886420026549438
30750	ENSG00000285746	-1.3765912	-16.716019	0.16866443423579672	0.3885897061273988
30751	ENSG00000261266	-1.376616	-17.203398	0.16865675733050792	0.3885897061273988
30752	ENSG00000270021	-1.3767474	-1.3696125	0.16880223750401338	0.38873700821711316
30753	ZBBX	-1.3768474	-0.65422386	0.1688588106781337	0.38874385003930434
30754	SNORA40C	-1.3768681	-16.786678	0.16857876098777755	0.3884290751162901
30755	ENSG00000230687	-1.3768975	-16.606413	0.1685697151302945	0.3884266105524313
30756	ENSG00000272410	-1.3769422	-0.45907506	0.168838006214509	0.38873700821711316
30757	MANEA	-1.3770175	-0.4343144	0.16882439294373	0.38873700821711316
30758	ENSG00000253432	-1.3770663	-15.721037	0.1685175232346043	0.3883247218321469
30759	ENSG00000286589	-1.3771274	-15.964382	0.16849860779288484	0.38829950796412577
30760	RPL27P12	-1.3771724	-15.354581	0.16848472032567033	0.38828587906012463
30761	GCC2-AS1	-1.3772382	-0.34409046	0.16875401142742116	0.38869993378616596
30762	ENSG00000233068	-1.3772528	-0.89354986	0.16870716631022806	0.38863299834321124
30763	SLC25A15P4	-1.3774114	-16.803526	0.16841084546131513	0.3881523665235044
30764	HNF4GP1	-1.37752	-17.10204	0.16837730806856355	0.3881301783737057
30765	IGHV3-23	-1.3775277	-16.772713	0.16837490139095143	0.3881301783737057
30766	Metazoa_SRP-147	-1.3775517	-15.599995	0.16836751909533376	0.3881301783737057
30767	PCNAP1	-1.3779701	-16.169287	0.16823828286386835	0.38790151502791825
30768	LINC02598	-1.378035	-16.804321	0.1682182563175586	0.38787370483676464
30769	ENSG00000230600	-1.3780568	-16.277285	0.16821153978233871	0.38787370483676464
30770	ENSG00000272799	-1.3780715	-17.122719	0.16820696596103638	0.38787370483676464
30771	C1DP2	-1.3781127	-16.363977	0.16819427506975737	0.38787370483676464
30772	LCE1D	-1.3782047	-17.182987	0.16816587589574297	0.3878631156754235
30773	RPL32P6	-1.3782215	-17.138346	0.1681606836239489	0.3878631156754235
30774	ENSG00000249316	-1.3782395	-16.306067	0.16815513265732246	0.3878631156754235
30775	ENSG00000286879	-1.378333	-16.693697	0.16812625953721913	0.38784521965625285
30776	NT5CP1	-1.3783345	-15.706822	0.16812579794316723	0.38784521965625285
30777	RPS26P35	-1.3783897	-16.98953	0.168108761434791	0.38784521965625285
30778	ENSG00000276384	-1.3784074	-14.739511	0.16810333534007746	0.38784521965625285
30779	APOBEC3A	-1.378567	-1.0277854	0.1683278421117965	0.3880896342751759
30780	ENSG00000253715	-1.3787094	-1.362371	0.16820444867830023	0.38787370483676464
30781	ENSG00000262899	-1.3787144	-15.094006	0.16800858475009683	0.3876839490219966
30782	ENSG00000228028	-1.378759	-16.876373	0.16799484709436693	0.3876706185756281
30783	RHEBP3	-1.3788123	-16.517292	0.1679783839329075	0.38765099709812956
30784	YBX1P5	-1.3789195	-15.701654	0.16794534615404322	0.3876482352360222
30785	MTCL1P1	-1.378925	-17.191753	0.16794365288506105	0.3876482352360222
30786	RNU6-937P	-1.3790299	-17.200083	0.16791130409892152	0.3876064034418506
30787	SELENOKP2	-1.3790747	-15.6385	0.16789750776259732	0.387592928799382
30788	ENSG00000287178	-1.3791124	-1.3273203	0.16811809319362017	0.38784521965625285
30789	ENSG00000213970	-1.3791378	-16.089783	0.1678780575935313	0.38756640033610446
30790	ENSG00000255445	-1.3791893	-15.384296	0.16786219280854017	0.38756640033610446
30791	ENSG00000287381	-1.3792957	-15.70028	0.16782938319355067	0.3875128218437929
30792	ZNF877P	-1.3793408	-17.221334	0.16781550318040722	0.3875128218437929
30793	ENSG00000236326	-1.379393	-16.737217	0.16779940875839722	0.38749504968306275
30794	ENSG00000224138	-1.3794318	-17.517223	0.1677874096265025	0.3874857150847165
30795	KRT16P3-1	-1.37944	-16.027689	0.16778492037989795	0.3874857150847165
30796	ENSG00000218813	-1.3794869	-16.264355	0.1677704623816336	0.387483328293137
30797	KRT18P24	-1.3794979	-16.161104	0.16776708118840908	0.387483328293137
30798	OR8I1P	-1.3795128	-16.31551	0.16776246857897753	0.387483328293137
30799	LINC00558	-1.3795156	-0.8397465	0.1680241651660579	0.3877015302182747
30800	ENSG00000258538	-1.3795184	-1.4676912	0.16787616059072405	0.38756640033610446
30801	ENSG00000286100	-1.3795203	-0.8324712	0.1679776485033588	0.38765099709812956
30802	OR13C4	-1.3795279	-16.027136	0.16775781714767538	0.387483328293137
30803	ENSG00000276693	-1.3795367	-16.529757	0.16775510585885667	0.387483328293137
30804	ENSG00000271926	-1.379565	-15.540691	0.16774640252237213	0.387483328293137
30805	GAPDHP74	-1.3796812	-16.370146	0.167710588570535	0.387483328293137
30806	CDK7P1	-1.3796922	-17.0955	0.1677072193507095	0.387483328293137
30807	ENSG00000289389	-1.3796978	-15.279543	0.16770547265596217	0.387483328293137
30808	NDUFB4P1	-1.3797156	-15.613689	0.16770001639938306	0.387483328293137
30809	NFKBIB	-1.3797675	-0.49934876	0.16796068093920727	0.38765099709812956
30810	TRGV2	-1.3798312	-17.35159	0.16766441034246757	0.38747728999893155
30811	ENSG00000287977	-1.3798777	-16.435596	0.16765007592002615	0.38746255028966037
30812	IQCF5-AS1	-1.3799356	-16.227503	0.16763226097093745	0.3874397648202521
30813	Y_RNA-269	-1.3800086	-15.533824	0.1676097868159968	0.3874062080955628
30814	ENSG00000283849	-1.3800364	-1.4298952	0.16774073601246767	0.387483328293137
30815	ENSG00000276475	-1.3800795	-16.533747	0.16758793862573104	0.3873805346995923
30816	LARGE1-AS1	-1.3800805	-15.990416	0.16758765232714967	0.3873805346995923
30817	MRGPRX4	-1.3800935	-15.231879	0.16758365353070015	0.3873805346995923
30818	ENSG00000217289	-1.3801535	-16.918497	0.16756517149855518	0.3873805346995923
30819	ENSG00000280440	-1.3801677	-16.63206	0.16756078223477527	0.3873805346995923
30820	KLF4P1	-1.380198	-15.318348	0.16755145630486332	0.3873805346995923
30821	LINC01109	-1.3803034	-14.951326	0.16751904018494448	0.3873803228513427
30822	KRT8P28	-1.3805017	-16.04298	0.16745799012797083	0.38725753648266326
30823	KRT18P32	-1.380554	-17.41246	0.16744192258844098	0.3872544343418889
30824	LINC02232	-1.3805943	-0.52124393	0.16769619744422046	0.387483328293137
30825	PAICSP5	-1.3806344	-16.520416	0.16741715803204857	0.3872296110346704
30826	ENSG00000271787	-1.3806406	-16.818836	0.16741527447991494	0.3872296110346704
30827	ENSG00000218073	-1.3807857	-16.431505	0.16737062991523846	0.3871658244163159
30828	ENSG00000226992	-1.3808222	-16.720568	0.16735942433836637	0.3871582939731968
30829	IL7R	-1.3808807	-0.53221935	0.16759072456879157	0.3873805346995923
30830	ENSG00000213486	-1.3809128	-16.908148	0.16733155926860802	0.387112222007728
30831	ENSG00000265519	-1.3809825	-17.03384	0.16731011042923521	0.38708098996070583
30832	FAM225A	-1.3810244	-15.465722	0.16729725419654976	0.38706963535079725
30833	MANBAL	-1.3812283	-0.33918944	0.1675313300317132	0.3873805346995923
30834	ENSG00000250803	-1.3812357	-15.94567	0.16723229098708223	0.38695610123011165
30835	ENSG00000279359	-1.3812766	-16.392395	0.16721972117037437	0.3869454018320214
30836	ENSG00000261198	-1.3814114	-16.77714	0.1671782697534654	0.38686786639679993
30837	ENSG00000225359	-1.3814617	-16.800838	0.16716280644341022	0.3868504656266308
30838	TRBV7-9	-1.3814671	-16.023645	0.16716118447751965	0.3868504656266308
30839	ENSG00000253362	-1.3814766	-16.11896	0.16715824502401797	0.3868504656266308
30840	RNU2-27P	-1.3814789	-15.995552	0.16715755546307004	0.3868504656266308
30841	UBQLN4P2	-1.381522	-17.083647	0.16714427571810195	0.3868504656266308
30842	ENSG00000274970	-1.3815254	-15.336946	0.16714325956359546	0.3868504656266308
30843	ENSG00000236042	-1.3815392	-17.385323	0.16713903097644434	0.3868504656266308
30844	ENSG00000262316	-1.3815409	-16.60901	0.16713849888973112	0.3868504656266308
30845	ENSG00000219559	-1.381661	-16.465328	0.16710159182254883	0.3868504656266308
30846	TRAV10	-1.3816826	-17.442598	0.16709494516257	0.3868504656266308
30847	AVP	-1.3819247	-16.410591	0.16702060739149954	0.38680497102471506
30848	OR52J2P	-1.3819693	-16.72067	0.16700691913459453	0.38680497102471506
30849	EIF1P2	-1.3819951	-15.445601	0.16699901967829217	0.38680497102471506
30850	ENSG00000289140	-1.3820326	-15.670542	0.16698747514078052	0.38680497102471506
30851	UHRF1BP1L	-1.3821002	-0.14917012	0.16726086941019544	0.387003839907716
30852	HSPE1P7	-1.3821138	-15.949279	0.16696254068979569	0.38677299051049707
30853	ENSG00000287653	-1.3823335	-17.2461	0.1668951283657534	0.3866352200730441
30854	RN7SKP178	-1.3823553	-17.0545	0.1668884021274821	0.3866352200730441
30855	ARHGAP42P5	-1.3823972	-16.21831	0.1668755664944701	0.38663406838168285
30856	ENSG00000279379	-1.382479	-16.284676	0.16685049227561863	0.38663406838168285
30857	ENSG00000289956	-1.3824828	-0.32708964	0.16713351041201677	0.3868504656266308
30858	ENSG00000287983	-1.3826882	-15.381705	0.16678628773904816	0.386530178475999
30859	ENSG00000270292	-1.3826977	-16.376675	0.16678338465523435	0.386530178475999
30860	KRTAP21-4P	-1.3827049	-14.980879	0.1667811898996104	0.386530178475999
30861	LINC02637	-1.3827387	-16.510626	0.1667707830589402	0.386530178475999
30862	EEF1A1P8	-1.3828596	-15.581789	0.16673373148552384	0.38651874403208647
30863	ENSG00000287352	-1.382884	-0.6376788	0.1670114976880966	0.38680497102471506
30864	MTCYBP35	-1.3829201	-16.290186	0.16671515999997227	0.3864940903398386
30865	ENSG00000224549	-1.3829228	-16.309559	0.1667143377874229	0.3864940903398386
30866	PEX12P1	-1.3830001	-16.855364	0.16669063457719244	0.38649243073085354
30867	ENSG00000290826	-1.383025	-15.153799	0.16668296838325045	0.38649243073085354
30868	SCDP1	-1.3831218	-15.995211	0.16665329984310365	0.38645031490591947
30869	ARPP19P1	-1.3831316	-16.896862	0.1666503175341288	0.38645031490591947
30870	ENSG00000224387	-1.3831422	-16.394993	0.16664707082490526	0.38645031490591947
30871	ENSG00000251434	-1.3832165	-16.307512	0.16662427932060217	0.38644897625159236
30872	ASIP	-1.3833385	-0.46715605	0.16687142525181037	0.38663406838168285
30873	OR7E109P	-1.3834255	-16.27963	0.16656024970803132	0.38633727269739027
30874	LY75-CD302	-1.3834602	-1.3528771	0.16675691964297154	0.386530178475999
30875	ENSG00000288865	-1.3834634	-16.07702	0.16654863370036482	0.3863287303010558
30876	ENSG00000240881	-1.3834753	-16.091366	0.16654498815920019	0.3863287303010558
30877	HTR1F	-1.3834779	-0.46768728	0.1668029977000332	0.38655050832760146
30878	ENSG00000225055	-1.3835208	-16.857561	0.1665310110181816	0.3863246558004672
30879	RPS24P1	-1.3835561	-16.260426	0.1665202179040784	0.38631802065136533
30880	ENSG00000261564	-1.3836656	-16.237467	0.16648669848741934	0.38627706145792307
30881	ENSG00000271156	-1.3837188	-16.631088	0.16647035625548207	0.38627595220514915
30882	C19orf73	-1.383774	-17.268597	0.16645344391681238	0.3862719965015989
30883	C19orf25	-1.383912	-0.28873852	0.16670028765897935	0.3864940903398386
30884	ENSG00000223738	-1.3840175	-15.840208	0.16637890908402014	0.3861557580103714
30885	PCDHA6	-1.3840362	-0.3375192	0.16665659910754477	0.38645031490591947
30886	ENSG00000268204	-1.3840868	-1.512754	0.1664516351859466	0.3862719965015989
30887	UBFD1P1	-1.3841102	-16.277208	0.16635052009048554	0.38610827069093295
30888	ENSG00000276411	-1.3841136	-15.695899	0.16634949706559526	0.38610827069093295
30889	ENSG00000284691	-1.3841258	-0.5634869	0.166623553199367	0.38644897625159236
30890	ENSG00000267359	-1.3841665	-16.558262	0.1663332886965887	0.38610508093552964
30891	ENSG00000287457	-1.3842114	-16.110836	0.1663195258432753	0.3860951960891393
30892	ENSG00000255325	-1.3842676	-16.144138	0.16630234485505502	0.38608846251675577
30893	ENSG00000271494	-1.3843015	-16.146412	0.16629195546438147	0.38608274837685097
30894	LINC00615	-1.3843037	-1.366508	0.16648542462507657	0.38627706145792307
30895	NLRP4	-1.3843236	-0.9656642	0.16652001165459346	0.38631802065136533
30896	RNU11	-1.3844469	-14.763671	0.16624747337302107	0.3859978763382941
30897	ENSG00000288078	-1.384485	-15.166756	0.16623580490592732	0.38598918739850513
30898	CORO6	-1.3846736	-0.62176347	0.16646071950762978	0.3862719965015989
30899	ENSG00000260466	-1.384675	-15.727955	0.16617765977241947	0.3859093789030655
30900	RIPPLY1	-1.3847072	-15.440021	0.16616783708737778	0.38590497069393503
30901	ENSG00000271302	-1.3847332	-16.309196	0.16615988118185895	0.38590489764375085
30902	ENSG00000255757	-1.3848324	-16.376814	0.16612954414918257	0.3858672738623774
30903	ENSG00000219549	-1.3849626	-16.223894	0.16608973314394265	0.38579717742159403
30904	Y_RNA-307	-1.3851761	-15.604096	0.16602447025707096	0.38566397884844694
30905	ENSG00000222024	-1.3852013	-15.046246	0.16601674730148097	0.38566397884844694
30906	ENSG00000285685	-1.3853164	-17.03727	0.1659815647788299	0.38561949532939543
30907	RPL19P11	-1.3853285	-16.512585	0.1659778613421732	0.38561949532939543
30908	ELOA-AS1	-1.3855273	-0.23225255	0.1662049334711566	0.3859543107233029
30909	LINC01078	-1.3855599	-15.038292	0.1659071387254267	0.3855311365119415
30910	ENSG00000277587	-1.385604	-14.879638	0.16589367743789543	0.3855311365119415
30911	GPATCH11P1	-1.3856281	-17.157248	0.16588631143786525	0.3855311365119415
30912	HMGN1P30	-1.3857684	-15.667488	0.16584345280762233	0.3854641306235964
30913	ENSG00000260624	-1.3857868	-15.58171	0.16583784702358578	0.3854641306235964
30914	ENSG00000281920	-1.3857981	-16.295038	0.16583437202077286	0.3854641306235964
30915	CSNK1A1P3	-1.3858421	-15.767444	0.16582096452094502	0.3854641306235964
30916	ENSG00000249349	-1.3858544	-15.631401	0.1658171931943569	0.3854641306235964
30917	OR51A3P	-1.3859265	-16.363203	0.16579516819002849	0.3854486768003555
30918	ENSG00000289362	-1.3860621	-16.102587	0.16575376466429562	0.385402828095009
30919	ENSG00000256311	-1.386077	-1.0840735	0.1659601351159496	0.38560650125848145
30920	ENSG00000289217	-1.3861032	-0.6417362	0.1659567771631247	0.38560650125848145
30921	ACTBP15	-1.3861092	-17.247002	0.16573935716929628	0.38539668003474015
30922	ENSG00000249416	-1.3861386	-15.744301	0.16573043074656457	0.38539668003474015
30923	ENSG00000257976	-1.3861665	-16.31549	0.16572192118121154	0.38539668003474015
30924	MAGEE2	-1.3862292	-15.495456	0.16570277177599466	0.38539466902031655
30925	ENSG00000261826	-1.3862431	-16.479996	0.16569852019338147	0.38539466902031655
30926	ENSG00000203437	-1.3863	-17.125332	0.16568115237459705	0.38538119785718983
30927	ENSG00000276030	-1.3863816	-1.1388898	0.1659118655361772	0.3855311365119415
30928	OR52N4	-1.3863989	-16.431927	0.16565095238631067	0.38534776341399435
30929	ACOT8	-1.386513	-0.38083422	0.16590941488010075	0.3855311365119415
30930	PSMC1P12	-1.3865207	-16.510815	0.16561378485560682	0.38527970643951376
30931	UQCRHP3	-1.3865421	-15.625295	0.1656072612346568	0.38527970643951376
30932	ENSG00000235972	-1.3867041	-17.173754	0.1655578471393629	0.3851977323860641
30933	ENSG00000279083	-1.3867182	-16.0609	0.16555354496941743	0.3851977323860641
30934	ENSG00000288799	-1.3867687	-16.655024	0.16553814364560754	0.3851977323860641
30935	ENSG00000290789	-1.3868117	-16.121328	0.16552501698102595	0.3851977323860641
30936	ENSG00000230773	-1.3868451	-0.33603793	0.16579722848858364	0.3854486768003555
30937	ENSG00000258970	-1.3868858	-16.377916	0.16550244470394165	0.38518629574615515
30938	LINC02812	-1.3869389	-16.864614	0.16548621461329951	0.3851669301361401
30939	SLC10A7	-1.3869623	-0.12413195	0.1657741004504178	0.38543170893933854
30940	ENSG00000236327	-1.386997	-16.635237	0.16546850513251501	0.38514411924974745
30941	ENSG00000259814	-1.3870198	-16.182434	0.16546157368818748	0.38514411924974745
30942	DGKG	-1.3870206	-0.20854925	0.16574320649652066	0.38539668003474015
30943	ENSG00000285817	-1.3870314	-0.5252282	0.16572817604786508	0.38539668003474015
30944	SLC18A2-AS1	-1.3871292	-16.774527	0.16542820433539623	0.3850871268989066
30945	OR4S2	-1.387247	-16.524689	0.1653923087991575	0.38504037928584817
30946	ENSG00000228873	-1.3872814	-16.455732	0.16538178760330863	0.3850346744023917
30947	ENSG00000258072	-1.387417	-16.115232	0.1653404751314034	0.3849757745398946
30948	SETP2	-1.3875537	-16.456013	0.1652988141896746	0.3849331318577264
30949	DDX11L8	-1.3875661	-17.066017	0.1652950359021173	0.3849331318577264
30950	ENSG00000254780	-1.3875966	-16.159285	0.16528576455342173	0.3849331318577264
30951	VN1R21P	-1.3875993	-16.212545	0.16528492119474486	0.3849331318577264
30952	TRIM53AP	-1.3876079	-16.278276	0.1652822844209554	0.3849331318577264
30953	EFNA4	-1.3876427	-1.0088881	0.16553636805400285	0.3851977323860641
30954	EEF1A1P42	-1.3876798	-14.804569	0.16526038842493015	0.3849331318577264
30955	TRAV29DV5	-1.3876984	-15.363677	0.16525472794715343	0.3849331318577264
30956	ENSG00000269711	-1.3878328	-17.069546	0.16521382950094882	0.38488246598915066
30957	RPS4XP19	-1.3878543	-16.216938	0.165207245396626	0.38488246598915066
30958	ENSG00000290645	-1.3879044	-15.88051	0.16519198086391076	0.38488246598915066
30959	ENSG00000273825	-1.3879056	-16.079744	0.165191634464989	0.38488246598915066
30960	LINC02397	-1.387935	-0.9753572	0.1654083442557555	0.3850593024794102
30961	RNU6-615P	-1.3879498	-16.035244	0.16517816893233814	0.38488246598915066
30962	TRAV6	-1.388063	-15.609355	0.16514372348461417	0.38482960313205766
30963	FTH1P20	-1.3881431	-15.551005	0.16511931192408474	0.38479113040527724
30964	ENSG00000233251	-1.388146	-1.360074	0.1653216389449248	0.3849678751656839
30965	RGS9BP	-1.3881594	-16.598007	0.16511436117378592	0.38479113040527724
30966	GUSBP3	-1.3881879	-0.82009417	0.1653819517120791	0.3850346744023917
30967	OR2G2	-1.3882531	-17.229734	0.16508581569018904	0.3847498948303817
30968	RPL21P37	-1.3882997	-15.779905	0.16507164077971248	0.3847424400949348
30969	FOXB2	-1.3883764	-16.047327	0.16504832186215068	0.38471774736947223
30970	OR1N1	-1.3884492	-16.517618	0.16502615438762458	0.3846844893192543
30971	ENSG00000255413	-1.3884715	-16.211357	0.1650193509863525	0.3846844893192543
30972	RNU6-1167P	-1.3885065	-17.450575	0.165008701934289	0.38468063415175474
30973	GGTLC4P	-1.3885638	-16.421814	0.16499127816405923	0.38467283887451553
30974	ENSG00000223866	-1.3885876	-16.033796	0.16498401730512713	0.38467283887451553
30975	C16orf90	-1.3885919	-15.873145	0.16498273107972364	0.38467283887451553
30976	VN1R7P	-1.388639	-15.941054	0.16496839956526635	0.38467283887451553
30977	ENSG00000250831	-1.3886971	-16.136423	0.16495069137996904	0.38467283887451553
30978	ENSG00000280131	-1.3887193	-16.158117	0.1649439647740276	0.38467283887451553
30979	ENSG00000268597	-1.3887218	-15.493961	0.16494318814327139	0.38467283887451553
30980	ENSG00000260472	-1.3887609	-16.131046	0.1649313200422272	0.38467283887451553
30981	SAP30-DT	-1.3887712	-0.7355995	0.16519955549238816	0.38488246598915066
30982	ENSG00000280390	-1.3888284	-15.265979	0.1649107810256637	0.38467283887451553
30983	ENSG00000228360	-1.3889551	-16.627527	0.16487223875892737	0.384625541595635
30984	RNA5SP370	-1.3889575	-15.491358	0.16487150371054765	0.384625541595635
30985	PRPF38AP2	-1.3890983	-16.903812	0.1648287106397894	0.3845740010893285
30986	LINC01825	-1.3892899	-16.12977	0.16477046996142602	0.38447495669293363
30987	ENSG00000250740	-1.3893203	-1.3373302	0.16498990243635078	0.38467283887451553
30988	GPR15	-1.3894368	-15.38769	0.16472578637247523	0.3844075304181905
30989	AGKP2	-1.3894633	-17.02703	0.1647177469785244	0.38440719041358035
30990	LINC02329	-1.3894817	-15.872019	0.1647121734519395	0.38440719041358035
30991	CYB5R3	-1.3896222	-0.17377315	0.16496232174737366	0.38467283887451553
30992	CMTR2	-1.3896328	-0.31384215	0.16494336073217652	0.38467283887451553
30993	ENSG00000289886	-1.3898693	-15.714421	0.16459442657557938	0.3841984047301309
30994	ERI1	-1.389908	-0.26180866	0.16487449547843608	0.384625541595635
30995	ENSG00000233708	-1.3899128	-16.957348	0.16458118271576536	0.3841984047301309
30996	ENSG00000231922	-1.389929	-15.864345	0.1645762866684756	0.3841984047301309
30997	ENSG00000249463	-1.39007	-16.056955	0.16453348570721332	0.3841244396648868
30998	ENSG00000227757	-1.3900764	-0.66443294	0.1648085771631905	0.3845454501793422
30999	MRPS16P1	-1.3900769	-16.28378	0.16453139572871384	0.3841244396648868
31000	UBE2Q2P5Y	-1.3901216	-16.028986	0.16451780310035888	0.3841244396648868
31001	ENSG00000261151	-1.3901926	-15.799061	0.16449622884735038	0.38411111735354925
31002	ENSG00000290765	-1.3902059	-16.735273	0.16449223963481735	0.38411111735354925
31003	BTF3P13	-1.3903863	-16.46026	0.16443744159453888	0.38404750519259767
31004	ENSG00000258753	-1.3905736	-15.9318075	0.16438061236949159	0.3839331923822302
31005	ENSG00000271536	-1.3906302	-17.094017	0.1643634500684313	0.3839299353142972
31006	GCSHP4	-1.3906305	-17.151628	0.16436337174058532	0.3839299353142972
31007	PKMP5	-1.3906368	-17.218105	0.16436145254987578	0.3839299353142972
31008	ENSG00000249982	-1.3906493	-15.810195	0.16435763802157902	0.3839299353142972
31009	DEFB108A	-1.3906633	-16.095755	0.1643534309004106	0.3839299353142972
31010	ENSG00000270393	-1.3906686	-15.963508	0.1643517739550049	0.3839299353142972
31011	AGGF1P9	-1.3907219	-16.36269	0.16433561763237844	0.3839299353142972
31012	ENSG00000277770	-1.3908064	-16.278748	0.16431000281589306	0.3839299353142972
31013	ENSG00000254596	-1.3909633	-16.264368	0.1642624014952676	0.3838964547687547
31014	RTF1	-1.391052	-0.14351915	0.16453155375000839	0.3841244396648868
31015	SUMO2P10	-1.3910568	-15.419148	0.1642340757556457	0.38384867638454756
31016	ENSG00000229115	-1.3911515	-16.034023	0.16420532546532682	0.38384867638454756
31017	ENSG00000279087	-1.3911706	-16.48214	0.16419954580090937	0.38384867638454756
31018	CST9LP1	-1.3912519	-16.556929	0.1641749084372598	0.3838209165183714
31019	ENSG00000275339	-1.3913721	-16.929356	0.16413849332230412	0.38375420556961765
31020	ENSG00000290822	-1.391373	-16.668428	0.16413818591677168	0.38375420556961765
31021	ENSG00000253111	-1.3914561	-0.8409933	0.16437727232508836	0.3839331923822302
31022	EIF3LP2	-1.3915823	-14.816949	0.16407480771380797	0.38367899092662766
31023	ENSG00000284428	-1.3916585	-16.278597	0.164051672507454	0.38367059003489723
31024	ENSG00000229779	-1.3916621	-16.261456	0.164050613661698	0.38367059003489723
31025	ENSG00000280836	-1.3917031	-15.606421	0.16403817809948948	0.38367059003489723
31026	ENSG00000258108	-1.3917844	-1.3513672	0.16422834213498866	0.38384867638454756
31027	ENSG00000224738	-1.3917853	-0.57770306	0.16430136988850977	0.3839299353142972
31028	ENSG00000240033	-1.3917989	-15.220152	0.1640091937722814	0.38364669016765296
31029	RGSL1	-1.3918198	-0.6453487	0.16427991963869212	0.38391897142552206
31030	ENSG00000234712	-1.3919152	-16.382675	0.16397393608959082	0.38359046643084466
31031	NFYAP1	-1.3919257	-15.913381	0.1639707542814625	0.38359046643084466
31032	ENSG00000288810	-1.3919684	-16.064898	0.1639578369811898	0.3835896586745126
31033	TSGA10	-1.3920294	-0.23414412	0.16423228279371857	0.38384867638454756
31034	UQCRC2	-1.3920796	-0.1515166	0.1642212452577056	0.38384867638454756
31035	RN7SKP244	-1.3920821	-15.929745	0.16392339840416753	0.38352751299539495
31036	SULT1C2P2	-1.3920957	-16.997038	0.16391928359918986	0.38352751299539495
31037	OR5B1P	-1.3921689	-16.329008	0.16389711706202464	0.3835028736635824
31038	SPACA5	-1.3922619	-15.859055	0.16386897946062964	0.3834554592174207
31039	ENSG00000288922	-1.3922937	-16.694075	0.1638593493415582	0.38345135003532926
31040	COX6B1P3	-1.3923715	-16.006344	0.1638357963691837	0.38341945740263095
31041	ENSG00000280268	-1.3924251	-16.228622	0.16381959833591128	0.38341360118047807
31042	FTLP6	-1.3924845	-16.404081	0.16380157165696915	0.3833898364198349
31043	ENSG00000229195	-1.3925065	-0.42229965	0.16409423843784054	0.383706003238546
31044	ENSG00000260070	-1.3925136	-16.820778	0.16379277203045592	0.3833898364198349
31045	ENSG00000269210	-1.3926024	-16.579563	0.16376589890641902	0.38336161827355636
31046	ZNF24	-1.392605	-0.27193776	0.16405545805365035	0.38367059003489723
31047	ENSG00000229402	-1.3926252	-16.354362	0.16375903772794165	0.38336161827355636
31048	IRX5	-1.3926431	-16.06833	0.16375360052365762	0.38336161827355636
31049	ID1	-1.3926812	-0.62044173	0.16401372628445454	0.38364669016765296
31050	ENSG00000226025	-1.3927287	-16.379658	0.1637277206940086	0.3833275260748476
31051	WBP1LP2	-1.392746	-15.383452	0.1637225020452816	0.3833275260748476
31052	LINC02287	-1.392748	-16.786407	0.16372189402891055	0.3833275260748476
31053	CEACAMP8	-1.3927513	-16.005564	0.16372087487919657	0.3833275260748476
31054	ENSG00000234286	-1.3927841	-14.904481	0.16371093970323677	0.3833275260748476
31055	PABPC1P11	-1.3928521	-15.854732	0.16369041407087168	0.3833275260748476
31056	ARL2BPP10	-1.3929093	-16.55741	0.1636730849719034	0.3833275260748476
31057	IL9	-1.3929394	-15.909164	0.1636639843154801	0.3833275260748476
31058	ENSG00000260487	-1.3929775	-17.003017	0.1636524803626597	0.3833275260748476
31059	TSSK2	-1.3930405	-16.60519	0.16363339255960438	0.3833093920278808
31060	HAUS1P2	-1.3930918	-16.719532	0.16361789842822155	0.383298955757585
31061	ENSG00000259962	-1.3931179	-16.015305	0.16361001896701233	0.383298955757585
31062	COX5BP4	-1.393194	-17.307615	0.1635870239438482	0.3832745197025509
31063	BNIP3P30	-1.3932132	-16.080742	0.16358123224527338	0.3832745197025509
31064	ENSG00000254458	-1.3932341	-0.9378688	0.16383784732620124	0.38341945740263095
31065	ENSG00000255928	-1.3932846	-16.130733	0.16355964931072015	0.3832472598822812
31066	ACTG1P9	-1.393305	-16.243402	0.16355348099709766	0.3832472598822812
31067	RPL23AP57	-1.3933332	-14.764389	0.16354492158550724	0.3832472598822812
31068	RN7SKP243	-1.3933493	-16.22085	0.16354007930773565	0.3832472598822812
31069	RN7SL569P	-1.3934101	-15.530031	0.16352169542751122	0.3832320864299986
31070	ENSG00000270612	-1.3934139	-16.902443	0.1635205351244961	0.3832320864299986
31071	ENSG00000289829	-1.393455	-15.949952	0.1635081055968822	0.3832320864299986
31072	SETP9	-1.3935572	-15.399971	0.1634772420465174	0.38320167187394966
31073	ENSG00000279738	-1.3935925	-0.79311705	0.16371198924073224	0.3833275260748476
31074	ENSG00000290616	-1.3936336	-16.875368	0.16345414354966956	0.3831659710494757
31075	ENSG00000231495	-1.3936466	-15.912219	0.16345022645285803	0.3831659710494757
31076	RPL26P27	-1.3937805	-17.140045	0.16340979917448248	0.38311748792739675
31077	IGLV3-19	-1.3937865	-15.423975	0.163407951034284	0.38311748792739675
31078	TRAV8-3	-1.3939373	-16.640804	0.16336241105656576	0.3830615703790755
31079	ENSG00000289641	-1.3940464	-16.232277	0.16332945665880702	0.3830027389786962
31080	CHEK2P7	-1.394107	-16.40982	0.16331117562480754	0.38297831217263206
31081	ENSG00000261555	-1.3941448	-16.91375	0.16329978336522175	0.3829764588472182
31082	RPS26P49	-1.3941808	-16.09285	0.1632888892629932	0.3829764588472182
31083	MT1JP	-1.3942173	-16.526669	0.16327788751094466	0.382974018206723
31084	PIAS1	-1.394414	-0.09528858	0.16351316054472803	0.3832320864299986
31085	MTCYBP27	-1.3944763	-16.309961	0.16319972207683484	0.3828091164056502
31086	ENSG00000234083	-1.3945174	-0.8160269	0.16341772679017383	0.38311748792739675
31087	C1orf94	-1.3945868	-1.3230336	0.1634171272088852	0.38311748792739675
31088	RNU4-54P	-1.3946383	-15.179673	0.1631508239773574	0.3827312888891252
31089	ENSG00000202059	-1.3946997	-15.9415045	0.16313229885418135	0.38272470441783124
31090	MED28P8	-1.3947366	-15.508238	0.16312114746599624	0.3827169801165487
31091	ENSG00000253843	-1.3950108	-16.567045	0.1630384612504082	0.3826126877154357
31092	ENSG00000289333	-1.3950344	-16.013083	0.1630313524733313	0.3826126877154357
31093	ENSG00000253472	-1.3950354	-15.505958	0.16303104631674079	0.3826126877154357
31094	ENSG00000279677	-1.3950815	-15.54966	0.16301713471719634	0.3826126877154357
31095	ENSG00000231653	-1.3951106	-17.23694	0.16300836797432602	0.3826126877154357
31096	HMGN2P40	-1.3951466	-14.694289	0.16299753622021187	0.38261129947227795
31097	IGHV3-64	-1.3951608	-16.952188	0.16299326210118922	0.38261129947227795
31098	PPIAL4H	-1.3951658	-16.092968	0.1629917307009934	0.38261129947227795
31099	RPL7P53	-1.3952081	-16.031088	0.16297899550947847	0.38261129947227795
31100	RPL36P10	-1.3952883	-15.907018	0.16295477750766496	0.3825846955485618
31101	ENSG00000278847	-1.3953037	-15.447033	0.16295014667101718	0.3825846955485618
31102	MEP1AP1	-1.3953376	-16.713861	0.16293995459964836	0.3825846955485618
31103	POLD2P1	-1.39539	-15.798024	0.16292413977127418	0.3825846955485618
31104	OR1B1	-1.3954164	-15.942526	0.16291619508262198	0.3825846955485618
31105	ENSG00000227257	-1.3955746	-16.147142	0.16286852919930808	0.38249284504957104
31106	RPSAP4	-1.395641	-16.521143	0.16284854309347335	0.3824827988601315
31107	RPL21P50	-1.3956606	-15.991673	0.16284259918836605	0.3824827988601315
31108	RNU6-1098P	-1.3956702	-15.756408	0.16283974534259754	0.3824827988601315
31109	ENSG00000234979	-1.3957139	-17.004541	0.16282656458271189	0.3824827988601315
31110	GRIN2C	-1.3957405	-0.8371381	0.163080337846857	0.38263966718700276
31111	IGHV3-7	-1.3958625	-15.290038	0.1627818017337583	0.3824367126992745
31112	SULT2A1	-1.3958801	-0.3648158	0.16306184735849347	0.3826311124863335
31113	SFR1P2	-1.3958883	-17.202911	0.16277403525721626	0.3824367126992745
31114	TUBB4BP7	-1.3959097	-15.610186	0.16276759351549516	0.3824367126992745
31115	TBCAP1	-1.3959347	-15.035243	0.1627600663020777	0.3824367126992745
31116	ENSG00000259036	-1.3960322	-16.373085	0.16273068922148173	0.38240887437666926
31117	ENSG00000236235	-1.3960879	-15.756076	0.16271391258687104	0.38238790247830545
31118	UBTFL6	-1.3960896	-15.690205	0.16271341449829554	0.38238790247830545
31119	RUNX3-AS1	-1.396135	-16.72484	0.16269976390762272	0.38238790247830545
31120	MXRA7P1	-1.3962157	-15.134553	0.1626754423904363	0.3823751922527012
31121	HTATSF1P1	-1.3962622	-16.32214	0.16266145348019562	0.3823751922527012
31122	ENSG00000257564	-1.3962789	-16.52693	0.16265643232909274	0.3823751922527012
31123	RN7SL541P	-1.3963232	-16.37956	0.16264306812762178	0.38236903213666723
31124	ENSG00000249638	-1.396342	-15.606804	0.16263741546233385	0.38236903213666723
31125	KCNA10	-1.3963612	-15.943321	0.16263165440640723	0.38236903213666723
31126	GAPDHP20	-1.3963624	-16.159788	0.16263129216316555	0.38236903213666723
31127	RNU4-76P	-1.3965197	-15.166323	0.16258396792997476	0.3823593021806109
31128	TOMM20L	-1.396543	-0.91217613	0.1628573863363121	0.3824851217654076
31129	REEP6	-1.3965963	-0.80488276	0.16281279462892312	0.3824827988601315
31130	ARL6IP1P1	-1.3966118	-16.093199	0.16255625067582097	0.38231258067280643
31131	ENSG00000279455	-1.3966357	-16.01511	0.1625490452691164	0.38231258067280643
31132	BARX1	-1.3966805	-16.62081	0.16253557521678275	0.38230088108128313
31133	ENSG00000285361	-1.3966838	-15.760589	0.16253457203002505	0.38230088108128313
31134	ENSG00000260830	-1.3966959	-17.289848	0.16253093464727114	0.38230088108128313
31135	FOXP3	-1.3967165	-1.3333381	0.16276415032292685	0.3824367126992745
31136	VCX3B	-1.3967767	-16.144098	0.16250662903280866	0.3822881899734175
31137	RN7SL847P	-1.3968077	-15.387924	0.16249730357362796	0.3822881899734175
31138	ENSG00000267117	-1.3969711	-15.781928	0.16244816936493628	0.38223452689575355
31139	ENSG00000227245	-1.397007	-15.707027	0.16243737555450571	0.38223452689575355
31140	RPL9P30	-1.3971366	-15.746431	0.16239840720452972	0.38219976967166963
31141	ENSG00000290759	-1.3971989	-16.993338	0.16237967584445437	0.3821926270794219
31142	ENSG00000279640	-1.3972389	-16.861872	0.16236767196197313	0.38218284543497355
31143	BOLA3P2	-1.3972975	-16.226583	0.16235003786521865	0.3821598097428663
31144	ENSG00000278887	-1.3973198	-17.161926	0.16234333159341996	0.3821598097428663
31145	ENSG00000264236	-1.3973595	-15.200262	0.16233141226897535	0.3821598097428663
31146	ENSG00000277752	-1.3974732	-15.994072	0.1622972188138773	0.3821278326064012
31147	ENSG00000266521	-1.3975279	-15.082052	0.1622807781461354	0.38210759762888025
31148	VN1R48P	-1.3975488	-17.010168	0.16227450363182372	0.38210759762888025
31149	NIFKP2	-1.3975562	-17.471672	0.16227227174887207	0.38210759762888025
31150	YBX1P9	-1.3975736	-15.563328	0.1622670722019309	0.38210759762888025
31151	ENSG00000225570	-1.3976284	-15.167405	0.1622505950510144	0.38210759762888025
31152	ENSG00000261182	-1.3976696	-16.592865	0.16223822976103897	0.38210759762888025
31153	ENSG00000287793	-1.3977053	-16.389557	0.162227477344136	0.38210759762888025
31154	COL26A1	-1.3977313	-0.43240133	0.16250369415299684	0.3822881899734175
31155	NUP50P1	-1.3977699	-15.419274	0.16220807631050366	0.38210759762888025
31156	ENSG00000279575	-1.3977897	-17.428516	0.16220211410378396	0.38210759762888025
31157	KRTAP5-8	-1.3978132	-17.058363	0.16219508287141804	0.38210759762888025
31158	ENSG00000235337	-1.3978636	-0.6573409	0.16246027018950074	0.38223452689575355
31159	ENSG00000286692	-1.3978658	-16.91887	0.16217928034600979	0.38210759762888025
31160	LSM14A	-1.3979732	-0.10618196	0.16244362743330065	0.38223452689575355
31161	RN7SL667P	-1.3979739	-16.516352	0.16214680995202044	0.38210759762888025
31162	RPS3AP42	-1.3979939	-15.588424	0.16214081303125397	0.38210759762888025
31163	PSTK	-1.3980068	-0.40144897	0.162415866222294	0.38222238695661687
31164	ENSG00000272502	-1.3980256	-15.885249	0.16213128396683957	0.38210759762888025
31165	LINC00397	-1.3980341	-16.275848	0.16212873984063897	0.38210759762888025
31166	ENSG00000287537	-1.3980348	-16.283361	0.16212852136600975	0.38210759762888025
31167	ENSG00000244429	-1.3980772	-17.196669	0.1621157696920204	0.38210759762888025
31168	RNU6-780P	-1.3981475	-16.02213	0.16209470434776208	0.38210759762888025
31169	ENSG00000237704	-1.3981569	-15.916781	0.16209185826702965	0.38210759762888025
31170	RN7SL591P	-1.3981924	-15.832732	0.1620812107212989	0.38210759762888025
31171	ENSG00000254753	-1.3982165	-15.45522	0.16207398388018568	0.38210759762888025
31172	TRBV2	-1.3982371	-16.343206	0.1620677961847079	0.38210759762888025
31173	ENSG00000274977	-1.3982447	-16.220604	0.16206551358967242	0.38210759762888025
31174	ENSG00000285517	-1.3982569	-0.59873426	0.16234758227084325	0.3821598097428663
31175	RNU6ATAC40P	-1.3982844	-16.647696	0.1620535842457574	0.38210759762888025
31176	ENSG00000237422	-1.3983616	-0.712454	0.16227826737391216	0.38210759762888025
31177	RNASE2	-1.3983884	-15.494604	0.16202237948700704	0.38210759762888025
31178	OR13C3	-1.3983926	-15.561724	0.1620211246698039	0.38210759762888025
31179	ENSG00000234406	-1.3984804	-15.822319	0.161994756642229	0.38210759762888025
31180	FSHR	-1.3985676	-0.6310706	0.16224779870001943	0.38210759762888025
31181	LINC01011	-1.398574	-15.434714	0.161966674106651	0.38210701945769254
31182	ENSG00000287871	-1.3986052	-15.576363	0.16195729395753589	0.38210701945769254
31183	MTCO3P15	-1.3986055	-15.156865	0.1619572467326538	0.38210701945769254
31184	ENSG00000276308	-1.3986087	-15.449517	0.16195626275926606	0.38210701945769254
31185	ENSG00000234699	-1.3986685	-1.3651506	0.1621437199049058	0.38210759762888025
31186	ENSG00000274499	-1.398684	-16.294233	0.16193365470714083	0.38210701945769254
31187	HNRNPA1P51	-1.3986969	-16.839203	0.16192980450839328	0.38210701945769254
31188	SMARCA1	-1.3987235	-0.11398958	0.16221891582223524	0.38210759762888025
31189	TRERNA1	-1.3987393	-16.872742	0.16191708765651353	0.38210701945769254
31190	RNY4P37	-1.398745	-16.102453	0.16191539971987107	0.38210701945769254
31191	CSAG3	-1.3987509	-16.021591	0.16191362436521506	0.38210701945769254
31192	LTN1	-1.39877	-0.15538345	0.1622041435290692	0.38210759762888025
31193	EI24P2	-1.398814	-16.80867	0.16189469471845971	0.38210701945769254
31194	ENSG00000270794	-1.3988234	-16.38709	0.16189187826769563	0.38210701945769254
31195	MBOAT7	-1.3988559	-0.2627055	0.1621746715569821	0.38210759762888025
31196	HMGB3P17	-1.3988639	-16.035278	0.16187972344696572	0.38210701945769254
31197	DEFB121	-1.3989308	-1.5020287	0.1619641222556506	0.38210701945769254
31198	ENSG00000244630	-1.3989407	-16.687023	0.16185667319654884	0.38210701945769254
31199	RNA5SP382	-1.3990005	-15.772004	0.16183872919913114	0.38210701945769254
31200	HOXC5	-1.3990023	-0.5493743	0.16211584507938198	0.38210759762888025
31201	RPS12P20	-1.3990053	-16.141216	0.16183731296160056	0.38210701945769254
31202	RPL30P6	-1.3990382	-16.26008	0.1618274599171095	0.38210701945769254
31203	KRT18P43	-1.3990494	-17.449146	0.16182409458177524	0.38210701945769254
31204	ENSG00000265994	-1.3990613	-0.6280127	0.1620908758276843	0.38210759762888025
31205	GOLGA6C	-1.3990782	-16.28871	0.1618154307990268	0.38210701945769254
31206	BMS1P9	-1.3990917	-15.387181	0.1618113825048659	0.38210701945769254
31207	RPL7AP18	-1.3991061	-16.554781	0.1618070842623397	0.38210701945769254
31208	ENSG00000225544	-1.3991209	-16.973925	0.16180263858457886	0.38210701945769254
31209	RNA5SP399	-1.3991543	-15.595136	0.16179264796389936	0.38210701945769254
31210	OR4P4	-1.3991921	-16.060215	0.16178130516486752	0.38210701945769254
31211	TRAJ24	-1.3992056	-16.291233	0.16177728068600364	0.38210701945769254
31212	ENSG00000251112	-1.3992537	-15.806819	0.16176281681380197	0.38210701945769254
31213	GSTM5P1	-1.3992541	-16.004868	0.16176271831390085	0.38210701945769254
31214	TRAV13-1	-1.3993	-16.517477	0.1617489792270125	0.38210701945769254
31215	RAD21-AS1	-1.3993202	-17.279232	0.1617428871424711	0.38210701945769254
31216	ENSG00000238004	-1.3993425	-15.516893	0.16173620873098726	0.38210701945769254
31217	CHMP4AP1	-1.3993676	-16.260244	0.1617287191918034	0.38210701945769254
31218	KY	-1.3994166	-0.8305845	0.16199176567856996	0.38210759762888025
31219	ENSG00000237087	-1.3994604	-14.736684	0.16170088941192695	0.38210701945769254
31220	RPL23AP37	-1.3997012	-16.396524	0.16162872585942928	0.3820315338495601
31221	EGR4	-1.399721	-15.439201	0.1616228099650063	0.3820315338495601
31222	CDH20	-1.3997838	-0.45822906	0.16188565149356654	0.38210701945769254
31223	CYMP-AS1	-1.399813	-16.64553	0.16159522622143796	0.3819894338396964
31224	ENSG00000228274	-1.3998239	-0.55310804	0.1618783752879367	0.38210701945769254
31225	RN7SKP170	-1.399854	-17.022844	0.1615829728327152	0.3819790102430856
31226	RN7SL825P	-1.3998637	-15.594546	0.1615800554206791	0.3819790102430856
31227	LINC01678	-1.3998843	-14.598802	0.16157386104186122	0.3819790102430856
31228	LY6D	-1.3999475	-16.368362	0.16155496139956618	0.38196841822770666
31229	ENSG00000260370	-1.4000049	-15.489046	0.16153779777360974	0.38194638162649286
31230	ENSG00000259287	-1.400008	-17.299334	0.16153685852392763	0.38194638162649286
31231	ENSG00000257829	-1.4000148	-16.447218	0.16153483679900965	0.38194638162649286
31232	SUCLA2-AS1	-1.4000189	-15.85903	0.16153357763282003	0.38194638162649286
31233	BNIP3P24	-1.4000416	-15.790277	0.16152678180840607	0.38194638162649286
31234	CEP19P1	-1.4000709	-15.547624	0.16151800678336495	0.38194638162649286
31235	MS4A18	-1.4000753	-1.4032054	0.16168742919239815	0.38210701945769254
31236	PPM1J-DT	-1.4000807	-16.089483	0.16151507910010687	0.38194638162649286
31237	ENSG00000278683	-1.4000897	-17.094969	0.1615123854672705	0.38194638162649286
31238	ENSG00000269547	-1.4001173	-0.43829814	0.161792338865448	0.38210701945769254
31239	ENSG00000219699	-1.4001262	-16.731073	0.16150143970007863	0.38194638162649286
31240	ENSG00000256071	-1.4001899	-15.990929	0.16148238494586173	0.38194638162649286
31241	VPREB1	-1.4002519	-15.372266	0.16146383642843312	0.38194638162649286
31242	ENSG00000249016	-1.4002733	-16.936901	0.16145742387616022	0.38194638162649286
31243	PPIAP16	-1.4003227	-15.45228	0.16144263831698982	0.38194391764286684
31244	USP3-AS1	-1.4003922	-0.32963404	0.16171236829751537	0.38210701945769254
31245	MPND	-1.4004565	-0.45982292	0.16167717705713	0.38210701945769254
31246	SPRR2D	-1.4004766	-15.299389	0.16139658098621432	0.38188199408189294
31247	RPL7AP4	-1.4004936	-15.304806	0.16139148932871364	0.38188199408189294
31248	SEMG2	-1.4005375	-15.863886	0.16137833272574004	0.38188199408189294
31249	ENSG00000250180	-1.4005581	-15.4209175	0.16137217940671145	0.38188199408189294
31250	EXOGP1	-1.4005764	-15.736472	0.16136673879909547	0.38188199408189294
31251	NAT8	-1.4006011	-16.287704	0.16135928854487933	0.38188199408189294
31252	FAM90A25P	-1.4006824	-15.570932	0.16133497839369648	0.38188199408189294
31253	RNU6-1262P	-1.4007496	-16.306353	0.16131489425808535	0.38188199408189294
31254	OR6C6	-1.4007771	-16.237764	0.1613066509611856	0.38188199408189294
31255	VDAC1P12	-1.4008633	-16.102514	0.16128089296491224	0.38188199408189294
31256	ENSG00000290692	-1.4009036	-15.401718	0.1612688459142422	0.38188199408189294
31257	HMGN2P27	-1.400951	-15.7329855	0.1612546446138603	0.38188199408189294
31258	RNU6-694P	-1.4009918	-16.665678	0.16124245670064397	0.38188199408189294
31259	ENSG00000288589	-1.4010069	-16.508953	0.16123791714200753	0.38188199408189294
31260	ENSG00000241183	-1.401053	-16.134434	0.1612241836362707	0.38188199408189294
31261	ENSG00000213169	-1.4010994	-16.386911	0.16121027350300046	0.3818765395003948
31262	ENSG00000290087	-1.4011238	-16.384912	0.16120298374116282	0.3818765395003948
31263	RFC3P1	-1.4011565	-15.713939	0.16119319208997143	0.38187322769008697
31264	ENSG00000251665	-1.4012684	-16.77998	0.16115977021185715	0.3818312002421436
31265	ENSG00000259191	-1.4013556	-15.85601	0.1611336904844274	0.38178798517056617
31266	ANKRD35	-1.4013722	-0.64197624	0.16139027271971795	0.38188199408189294
31267	ENSG00000254069	-1.4014225	-16.343128	0.16111369205935672	0.3817591755501437
31268	RPS6P20	-1.4014378	-14.685977	0.16110914271734594	0.3817591755501437
31269	PRKAR2A	-1.4014518	-0.15026739	0.16140078036456365	0.38188199408189294
31270	ZNF568	-1.4014674	-0.19686577	0.1613921566071924	0.38188199408189294
31271	DUX4L50	-1.4014674	-16.801481	0.161100264918795	0.3817591755501437
31272	ENSG00000257918	-1.4015136	-15.594996	0.16108648246375845	0.3817591755501437
31273	GRAMD4P7	-1.4015517	-16.77497	0.16107507797141826	0.3817591755501437
31274	ENSG00000228751	-1.4015743	-16.518486	0.16106836704109176	0.3817591755501437
31275	AKR1B1P7	-1.4015783	-16.55516	0.16106714804991487	0.3817591755501437
31276	OR7E25P	-1.4015938	-17.1557	0.16106250851546552	0.3817591755501437
31277	RMND1	-1.4016333	-0.21187027	0.16134667316588422	0.38188199408189294
31278	OR10B1P	-1.4016336	-15.722124	0.1610505977638167	0.3817591755501437
31279	MT-TG	-1.4016583	-16.422895	0.16104323101015616	0.3817591755501437
31280	FRG2GP	-1.4016654	-15.941173	0.16104109480808415	0.3817591755501437
31281	ENSG00000240739	-1.4016759	-16.423237	0.16103796705241893	0.3817591755501437
31282	HAUS4P1	-1.4016994	-16.372501	0.16103097141337488	0.3817591755501437
31283	C12orf76	-1.4017376	-0.41356578	0.16131225212145386	0.38188199408189294
31284	GAPDHP58	-1.401739	-16.116571	0.16101912176191643	0.3817591755501437
31285	ENSG00000267693	-1.4017508	-14.893207	0.16101560239269086	0.3817591755501437
31286	ENSG00000223890	-1.4017566	-16.424015	0.16101387961572314	0.3817591755501437
31287	ENSG00000227673	-1.40176	-16.136538	0.16101285749152877	0.3817591755501437
31288	ENSG00000273971	-1.4017704	-15.666261	0.16100975768648876	0.3817591755501437
31289	ENSG00000228289	-1.4017924	-16.940538	0.16100319597221657	0.3817591755501437
31290	ENSG00000236226	-1.4017963	-16.774921	0.1610020152788456	0.3817591755501437
31291	HMGB4	-1.401801	-17.266766	0.16100061687131004	0.3817591755501437
31292	RPS2P39	-1.401858	-15.444882	0.16098359535417342	0.3817591755501437
31293	SEC22B3P	-1.4018635	-15.950696	0.16098195852047456	0.3817591755501437
31294	HCN3	-1.4018823	-0.44000915	0.1612590023187129	0.38188199408189294
31295	ENSG00000288918	-1.4018856	-16.242363	0.16097533300817438	0.3817591755501437
31296	LINC02138	-1.401921	-15.724108	0.16096477113001662	0.3817591755501437
31297	ENSG00000250253	-1.4019293	-16.074598	0.16096231548117174	0.3817591755501437
31298	ENSG00000287547	-1.4019731	-16.723244	0.16094919143849962	0.3817591755501437
31299	ENSG00000287848	-1.4019802	-16.051603	0.16094711608327888	0.3817591755501437
31300	ENSG00000236132	-1.4020044	-16.637917	0.1609398711489103	0.3817591755501437
31301	OR5B15P	-1.4020385	-16.145504	0.16092969398165383	0.3817591755501437
31302	ENSG00000250418	-1.402134	-15.8356695	0.16090117873227364	0.3817591755501437
31303	RNU6-1190P	-1.4021515	-15.96503	0.16089596223108382	0.3817591755501437
31304	Y_RNA-94	-1.4021583	-16.253025	0.16089394521619754	0.3817591755501437
31305	ENSG00000261364	-1.4021647	-17.624289	0.16089200431754508	0.3817591755501437
31306	ENSG00000271821	-1.402182	-15.630505	0.1608868334769046	0.3817591755501437
31307	ENSG00000248977	-1.402187	-17.01405	0.16088536082898452	0.3817591755501437
31308	CD163L1	-1.4022063	-0.36586854	0.1611723748660862	0.3818424865594097
31309	Metazoa_SRP-3	-1.4022423	-15.643308	0.16086884102900223	0.3817591755501437
31310	ENSG00000287696	-1.4022568	-16.390333	0.16086450591757448	0.3817591755501437
31311	ENSG00000248125	-1.4022827	-1.130011	0.1610937295811216	0.3817591755501437
31312	HNRNPKP5	-1.4022837	-15.9093485	0.16085650415335476	0.3817591755501437
31313	HMGB3P1	-1.4022849	-16.526045	0.16085612210510566	0.3817591755501437
31314	CD1E	-1.4023397	-16.087654	0.16083978553954667	0.3817591755501437
31315	ENSG00000290030	-1.40234	-16.8789	0.16083965512845397	0.3817591755501437
31316	ENSG00000238270	-1.4023762	-15.878203	0.16082888415839078	0.3817591755501437
31317	ENSG00000286049	-1.4023795	-16.461123	0.16082789979555023	0.3817591755501437
31318	ENSG00000276957	-1.402455	-17.191748	0.16080534881714315	0.3817591755501437
31319	ENSG00000206062	-1.4024582	-15.877446	0.1608043969549197	0.3817591755501437
31320	ENSG00000276707	-1.402509	-16.083847	0.16078923474662096	0.3817591755501437
31321	RNF2P1	-1.4025201	-16.249546	0.16078595909526486	0.3817591755501437
31322	RNU6-199P	-1.4025296	-15.933992	0.16078309505587673	0.3817591755501437
31323	TAF11L12	-1.4026073	-16.282825	0.1607599062912228	0.3817591755501437
31324	ENSG00000283952	-1.4026154	-0.90218735	0.1610301179745738	0.3817591755501437
31325	LINC00850	-1.4026189	-1.1103132	0.1609994038481357	0.3817591755501437
31326	RPL36AP7	-1.4026371	-15.310787	0.16075101919728882	0.3817591755501437
31327	ENSG00000269543	-1.4026419	-16.540554	0.16074958507170573	0.3817591755501437
31328	ENSG00000261012	-1.4027961	-17.082415	0.16070359182428842	0.3817591755501437
31329	LIF-AS1	-1.402871	-16.603197	0.16068124464394773	0.3817591755501437
31330	KRTAP10-7	-1.402911	-16.63325	0.16066933526931043	0.3817591755501437
31331	ENSG00000285759	-1.4029117	-16.06331	0.16066911940830822	0.3817591755501437
31332	ENSG00000232444	-1.402918	-15.950805	0.16066723593506396	0.3817591755501437
31333	SCGB1D2	-1.4029189	-15.732538	0.16066693765841542	0.3817591755501437
31334	ENSG00000278713	-1.402943	-16.708881	0.1606597836440478	0.3817591755501437
31335	ENSG00000228626	-1.4029783	-16.174807	0.16064925268589414	0.3817591755501437
31336	ENSG00000258968	-1.4030852	-17.022572	0.16061735598802268	0.3817591755501437
31337	ENSG00000231714	-1.4030896	-16.489948	0.16061605345690605	0.3817591755501437
31338	RN7SL198P	-1.403141	-16.298494	0.16060073889937038	0.3817591755501437
31339	ENSG00000270513	-1.4032024	-15.687053	0.16058242388560717	0.3817591755501437
31340	HSPA8P6	-1.4032133	-16.67541	0.16057919895718753	0.3817591755501437
31341	RNVU1-26	-1.4032216	-15.763314	0.16057671014978164	0.3817591755501437
31342	CSAG4-1	-1.4032881	-17.045704	0.16055686336457098	0.3817591755501437
31343	CBX8	-1.4032882	-0.5276783	0.16080659130744882	0.3817591755501437
31344	Metazoa_SRP-168	-1.4033035	-15.717386	0.1605522980764574	0.3817591755501437
31345	SETP22	-1.4033079	-16.276234	0.16055098107704857	0.3817591755501437
31346	ENSG00000290608	-1.4033232	-15.724693	0.1605464515168376	0.3817591755501437
31347	ENSG00000253979	-1.4033471	-16.159086	0.16053928188766903	0.3817591755501437
31348	RPL35P5	-1.4033496	-16.049164	0.16053855271904274	0.3817591755501437
31349	DEFB109D	-1.403407	-16.608896	0.16052146332092407	0.3817591755501437
31350	LEXM	-1.4034075	-0.764992	0.16079817519243095	0.3817591755501437
31351	RN7SKP217	-1.4034472	-15.686925	0.16050948837328438	0.3817591755501437
31352	RPL34P21	-1.4034654	-16.117823	0.16050406466385028	0.3817591755501437
31353	LINC00507	-1.403495	-1.105915	0.16071730303388826	0.3817591755501437
31354	EEF1B2P8	-1.4035329	-15.606122	0.1604839370593558	0.3817591755501437
31355	MIR544A	-1.4035784	-14.960575	0.16047038895598026	0.3817591755501437
31356	COX20P2	-1.4036065	-15.480437	0.1604619904450884	0.3817591755501437
31357	ENSG00000279172	-1.4036652	-16.69076	0.1604445125933548	0.3817591755501437
31358	EDDM3CP	-1.4036938	-16.36652	0.1604360134307303	0.3817591755501437
31359	HAUS1P3	-1.4037206	-16.422321	0.16042799913813527	0.3817591755501437
31360	ENSG00000287952	-1.4037329	-15.775637	0.16042435726368695	0.3817591755501437
31361	ENSG00000268892	-1.4037501	-16.766495	0.16041922237581288	0.3817591755501437
31362	OR10AE1P	-1.4038131	-16.354029	0.1604004366139846	0.3817591755501437
31363	TAS2R16	-1.4038615	-16.290497	0.1603860384891928	0.3817591755501437
31364	OR10D5P	-1.4038703	-16.001442	0.16038342621878357	0.3817591755501437
31365	ENSG00000254545	-1.4038899	-15.338915	0.16037758749997863	0.3817591755501437
31366	ENSG00000291235	-1.4039205	-16.859497	0.16036846800716495	0.3817591755501437
31367	PMM2P2	-1.4039296	-16.72937	0.160365757047953	0.3817591755501437
31368	SKP1P2	-1.4039689	-17.534761	0.16035406130681482	0.3817591755501437
31369	ENSG00000290880	-1.4039738	-15.525756	0.16035260778206967	0.3817591755501437
31370	ENSG00000288008	-1.4039831	-15.639529	0.16034981677931287	0.3817591755501437
31371	ENSG00000267762	-1.404079	-1.1778423	0.16058601193532143	0.3817591755501437
31372	ENSG00000275995	-1.4041336	-15.374408	0.16030504590485264	0.3817591755501437
31373	ENSG00000224207	-1.404145	-16.367657	0.16030164107337028	0.3817591755501437
31374	ENSG00000257940	-1.4041861	-16.02945	0.16028938009967983	0.3817591755501437
31375	RPS13P4	-1.4042158	-15.551072	0.1602805471533142	0.3817591755501437
31376	PGAP2	-1.4042583	-0.24651012	0.1605596801621071	0.3817591755501437
31377	ENSG00000218732	-1.4042951	-15.952896	0.16025694193535608	0.3817591755501437
31378	RPL23AP43	-1.4043418	-16.51317	0.160243021396727	0.3817591755501437
31379	Metazoa_SRP-122	-1.4043999	-16.840643	0.1602257437063603	0.3817591755501437
31380	ENSG00000261020	-1.4044505	-15.293338	0.16021067221749544	0.3817591755501437
31381	CD80	-1.4045658	-0.9752376	0.16043562731494548	0.3817591755501437
31382	ENSG00000289144	-1.4045712	-15.993388	0.16017478237460628	0.3817591755501437
31383	RPL7P32	-1.40458	-16.820759	0.16017214518234527	0.3817591755501437
31384	ENSG00000290998	-1.4045857	-16.259043	0.16017046641711633	0.3817591755501437
31385	ENSG00000217331	-1.4045938	-15.9295	0.16016804141623842	0.3817591755501437
31386	DIS3L2P1	-1.404613	-15.398682	0.160162325939153	0.3817591755501437
31387	ENSG00000237920	-1.4046581	-16.003222	0.16014894212654074	0.3817591755501437
31388	LINC01264	-1.4046776	-16.652216	0.16014310500787668	0.3817591755501437
31389	RNU6-198P	-1.4046996	-14.620165	0.1601365876956036	0.3817591755501437
31390	FBXW7-AS1	-1.4047234	-16.18517	0.16012948904487054	0.3817591755501437
31391	ENSG00000258302	-1.4047748	-0.42997703	0.16040039478364393	0.3817591755501437
31392	ENSG00000242531	-1.4047813	-17.078487	0.1601122500462826	0.3817591755501437
31393	PPEF1-AS1	-1.4047968	-15.957639	0.16010764279349735	0.3817591755501437
31394	ENSG00000259928	-1.4048072	-15.780705	0.16010455689158562	0.3817591755501437
31395	ENSG00000287801	-1.4048318	-0.77549005	0.1603624766946502	0.3817591755501437
31396	PARP10	-1.4048694	-0.36423352	0.1603681389700066	0.3817591755501437
31397	ENSG00000235639	-1.4048959	-16.20167	0.1600781754476483	0.3817591755501437
31398	ENSG00000256108	-1.4049232	-15.804188	0.1600700657680341	0.3817591755501437
31399	TPT1P6	-1.4049339	-16.872908	0.1600668774578901	0.3817591755501437
31400	ENSG00000289231	-1.404936	-16.4793	0.16006628941350445	0.3817591755501437
31401	ENSG00000228528	-1.4049599	-16.069864	0.16005914807890834	0.3817591755501437
31402	ENSG00000256372	-1.4050171	-16.319002	0.16004214310048592	0.3817591755501437
31403	ENSG00000230835	-1.4050295	-15.315133	0.16003843652054592	0.3817591755501437
31404	PCK1	-1.405031	-0.41672057	0.16031549125566594	0.3817591755501437
31405	TLR12P	-1.4050574	-16.592575	0.16003017100622127	0.3817591755501437
31406	ENSG00000289571	-1.4051024	-1.4613049	0.16014722706813603	0.3817591755501437
31407	PRAMEF15	-1.4051291	-17.144047	0.1600088584418313	0.3817591755501437
31408	CHODL	-1.4051878	-0.318179	0.16027801001562658	0.3817591755501437
31409	OR5AK3P	-1.4051993	-16.280344	0.15998798896319116	0.3817591755501437
31410	EIF4EBP2P2	-1.4052134	-16.452826	0.15998380216719923	0.3817591755501437
31411	ENSG00000227305	-1.4052542	-15.630168	0.15997164327022684	0.3817591755501437
31412	RN7SKP156	-1.4052775	-15.711908	0.15996474187086757	0.3817591755501437
31413	YRDCP1	-1.4052998	-15.238527	0.15995811555795286	0.3817591755501437
31414	MTCO1P10	-1.4053236	-15.951998	0.15995103400552418	0.3817591755501437
31415	GAPDHP15	-1.405391	-16.512842	0.1599310198063811	0.3817591755501437
31416	ENSG00000254112	-1.4054174	-16.41532	0.15992314156039217	0.3817591755501437
31417	NXNP1	-1.4054332	-16.639257	0.15991846602399412	0.3817591755501437
31418	ENSG00000269446	-1.4054443	-15.606011	0.15991518033693497	0.3817591755501437
31419	TUBBP8	-1.4054655	-17.232079	0.1599088566903442	0.3817591755501437
31420	MTND6P8	-1.4054819	-16.51592	0.15990397117814897	0.3817591755501437
31421	ENSG00000237387	-1.405505	-15.859361	0.15989715363941906	0.3817591755501437
31422	ENSG00000276179	-1.405512	-15.355902	0.15989505251469088	0.3817591755501437
31423	MALT1-AS1	-1.4055969	-16.888489	0.1598698188989655	0.3817591755501437
31424	RPL32P5	-1.4056139	-16.626585	0.1598647566890985	0.3817591755501437
31425	ENSG00000220660	-1.4056325	-16.04063	0.15985924107151203	0.3817591755501437
31426	ENSG00000290068	-1.4056457	-15.632443	0.15985530211636156	0.3817591755501437
31427	KLHDC7B	-1.4056644	-17.829266	0.15984974195622187	0.3817591755501437
31428	RPL12P11	-1.4056873	-15.845656	0.15984293205285366	0.3817591755501437
31429	TFDP1P3	-1.4057262	-16.045538	0.15983140964455567	0.3817591755501437
31430	ENSG00000287610	-1.4057482	-15.915931	0.1598248697196635	0.3817591755501437
31431	ENSG00000289173	-1.4057556	-15.880242	0.159822653703661	0.3817591755501437
31432	ENSG00000285586	-1.4057735	-16.795786	0.15981736039501454	0.3817591755501437
31433	CNTROB	-1.4058268	-0.21811095	0.16009034386360366	0.3817591755501437
31434	ENSG00000290833	-1.4058383	-17.11472	0.15979813567506934	0.3817591755501437
31435	ENSG00000274064	-1.4058423	-16.239874	0.15979692482748464	0.3817591755501437
31436	RPL23AP78	-1.4058851	-16.998468	0.15978419370891425	0.3817591755501437
31437	RNU6-14P	-1.4058983	-16.749773	0.15978026160633005	0.3817591755501437
31438	OR5J2	-1.405899	-16.393301	0.15978005600337922	0.3817591755501437
31439	ENSG00000225637	-1.4059398	-16.925947	0.15976794569595618	0.3817591755501437
31440	MYL12AP1	-1.4059712	-16.480461	0.1597586350471097	0.3817591755501437
31441	HNRNPCP4	-1.4059935	-17.026722	0.1597520199538443	0.3817591755501437
31442	ENSG00000255426	-1.4060061	-16.820845	0.15974828376129713	0.3817591755501437
31443	CAMP	-1.4060344	-15.8519125	0.15973989208904235	0.3817591755501437
31444	ENSG00000224569	-1.4060493	-17.304976	0.15973545763404096	0.3817591755501437
31445	ENSG00000288789	-1.4061791	-16.782238	0.15969692587161552	0.3817591755501437
31446	DUTP5	-1.4062903	-16.362398	0.15966390873362082	0.3817591755501437
31447	ENSG00000236335	-1.4062917	-16.940409	0.15966349502387092	0.3817591755501437
31448	SRSF9P1	-1.4063005	-16.343416	0.1596608543495659	0.3817591755501437
31449	ENSG00000226668	-1.4063231	-15.62823	0.1596541742547787	0.3817591755501437
31450	EEF1A1P21	-1.406325	-16.050709	0.15965360256343566	0.3817591755501437
31451	MTCO2P22	-1.4063387	-15.611256	0.15964954939070888	0.3817591755501437
31452	ENSG00000219284	-1.4063807	-16.29275	0.15963709550811225	0.3817591755501437
31453	ENSG00000226570	-1.4064004	-16.352468	0.15963122758104084	0.3817591755501437
31454	NMNAT1P2	-1.4064099	-17.492468	0.15962840275288684	0.3817591755501437
31455	ENSG00000241546	-1.4064207	-16.878206	0.15962521011831537	0.3817591755501437
31456	DUXAP7	-1.4064238	-15.62595	0.15962426821806724	0.3817591755501437
31457	RN7SKP10	-1.4064575	-16.346434	0.15961426260301045	0.3817591755501437
31458	ENSG00000287752	-1.406472	-15.4893465	0.15960998115186445	0.3817591755501437
31459	TCEAL1	-1.4064785	-0.5280769	0.15987306645434513	0.3817591755501437
31460	NSA2P5	-1.4065149	-15.986228	0.15959724213197093	0.3817591755501437
31461	ENSG00000261748	-1.4065566	-16.140888	0.15958487588635972	0.3817591755501437
31462	MTND2P29	-1.4065967	-16.456715	0.15957297835335987	0.3817591755501437
31463	LINC01999	-1.4066411	-1.3368971	0.15980309104241275	0.3817591755501437
31464	ENSG00000249261	-1.4066815	-16.944199	0.15954780051940187	0.3817591755501437
31465	ENSG00000291274	-1.4067417	-15.500533	0.1595299642501262	0.3817591755501437
31466	ENSG00000259985	-1.4067959	-15.730659	0.1595139112660072	0.3817591755501437
31467	ENSG00000270323	-1.4069499	-15.963382	0.15946821457512228	0.3817591755501437
31468	ENSG00000238215	-1.4069511	-16.561462	0.15946785263105323	0.3817591755501437
31469	ENSG00000230291	-1.4069616	-15.429763	0.15946474210854208	0.3817591755501437
31470	ENSG00000224269	-1.4069893	-15.908839	0.1594565214330691	0.3817591755501437
31471	ENSG00000254208	-1.4069996	-16.214417	0.15945346865069523	0.3817591755501437
31472	LINC02706	-1.407036	-15.6191225	0.15944270645720796	0.3817591755501437
31473	ENSG00000281904	-1.4070705	-16.123444	0.1594324434313276	0.3817591755501437
31474	RPSAP15	-1.407106	-15.609905	0.15942193082836634	0.3817591755501437
31475	ENSG00000234484	-1.4071486	-15.910763	0.15940928491037898	0.3817591755501437
31476	ENSG00000285993	-1.4071652	-16.420168	0.1594043740474942	0.3817591755501437
31477	ENSG00000287239	-1.407175	-15.7374325	0.15940148338182705	0.3817591755501437
31478	ENSG00000261368	-1.4071903	-16.946331	0.15939694549342265	0.3817591755501437
31479	ENSG00000250316	-1.4071965	-15.826004	0.15939509054701084	0.3817591755501437
31480	LINC01066	-1.4071983	-16.101665	0.15939456447100694	0.3817591755501437
31481	ENSG00000261203	-1.4072009	-16.467566	0.15939378843374924	0.3817591755501437
31482	UBTFL9	-1.4072038	-15.05586	0.15939293508195346	0.3817591755501437
31483	RNA5SP368	-1.4072204	-16.685415	0.15938803845978852	0.3817591755501437
31484	E2F6P4	-1.407233	-16.221954	0.1593842956366276	0.3817591755501437
31485	ENSG00000236182	-1.4072344	-16.515022	0.1593838545825013	0.3817591755501437
31486	ENSG00000238195	-1.4072365	-16.283	0.159383257361382	0.3817591755501437
31487	ENSG00000204368	-1.4072735	-16.073431	0.15937225435662367	0.3817591755501437
31488	ENSG00000254865	-1.4073335	-0.6797703	0.159629898939333	0.3817591755501437
31489	FAM230B	-1.4074124	-17.010906	0.15933109986680336	0.3817591755501437
31490	ENSG00000271029	-1.4074184	-16.204687	0.15932933118508716	0.3817591755501437
31491	FDPSP6	-1.407433	-16.696053	0.15932497978595864	0.3817591755501437
31492	TUBG1P	-1.4075091	-16.710749	0.15930244725430012	0.3817591755501437
31493	ENSG00000270776	-1.4075944	-15.454893	0.1592771588717252	0.3817591755501437
31494	ENSG00000248196	-1.4076436	-15.06347	0.15926260323693342	0.3817591755501437
31495	DDC	-1.4076779	-0.5252625	0.15953031695172698	0.3817591755501437
31496	PPIAP39	-1.4076867	-16.047894	0.15924984828465652	0.3817591755501437
31497	SUMO2P8	-1.4076965	-16.07965	0.15924692234607957	0.3817591755501437
31498	C8orf34-AS1	-1.407702	-1.3387765	0.15948735495837255	0.3817591755501437
31499	ENSG00000237936	-1.4077078	-15.641904	0.15924357747357273	0.3817591755501437
31500	ENSG00000274238	-1.4077806	-16.360409	0.1592220110262593	0.3817591755501437
31501	ORMDL2	-1.407816	-0.9592932	0.1594785787486108	0.3817591755501437
31502	ENSG00000236905	-1.4078405	-15.893419	0.15920427929926442	0.3817591755501437
31503	ACSL6-AS1	-1.407855	-16.704086	0.1591999908226081	0.3817591755501437
31504	ENSG00000266369	-1.4078565	-15.908535	0.1591995361579922	0.3817591755501437
31505	HTR5A-AS1	-1.4078766	-16.718044	0.15919359462007923	0.3817591755501437
31506	PPIAP36	-1.4078819	-15.511544	0.15919202589643522	0.3817591755501437
31507	ENSG00000272862	-1.4078987	-16.164442	0.15918705267472946	0.3817591755501437
31508	ENSG00000275550	-1.407935	-16.366432	0.1591762776227842	0.3817591755501437
31509	ENSG00000236712	-1.4079655	-16.083971	0.15916724116333036	0.3817591755501437
31510	ORM2	-1.4079831	-16.957811	0.1591620590745495	0.3817591755501437
31511	ENSG00000271499	-1.4079977	-16.130642	0.15915772460490984	0.3817591755501437
31512	TSPY5P	-1.4080453	-15.901303	0.1591436471599444	0.3817591755501437
31513	ENSG00000234115	-1.4080634	-17.337418	0.15913827478513282	0.3817591755501437
31514	ZNF516-DT	-1.4080681	-16.407454	0.15913687765820111	0.3817591755501437
31515	ENSG00000280372	-1.4080694	-14.641231	0.15913652011618434	0.3817591755501437
31516	UBE2V2P4	-1.4080778	-15.985376	0.1591339893163779	0.3817591755501437
31517	ENSG00000267628	-1.4080881	-15.731805	0.1591309632617183	0.3817591755501437
31518	ANP32BP3	-1.4081206	-16.760668	0.1591213364580025	0.3817591755501437
31519	ENSG00000230714	-1.408122	-16.0187	0.1591209443377095	0.3817591755501437
31520	ENSG00000257703	-1.4081417	-0.8717248	0.15936878598384915	0.3817591755501437
31521	GJE1	-1.4081713	-15.514889	0.1591063271456413	0.3817591755501437
31522	ENSG00000282836	-1.4081892	-16.193264	0.1591010351381168	0.3817591755501437
31523	ENSG00000263893	-1.4081925	-16.240252	0.15910004554352772	0.3817591755501437
31524	NFYCP2	-1.4081986	-15.252212	0.1590982612219645	0.3817591755501437
31525	ENSG00000250712	-1.408231	-15.225221	0.15908863844376184	0.3817591755501437
31526	ENSG00000260385	-1.408244	-16.208143	0.15908480402510214	0.3817591755501437
31527	CCDC54	-1.4082466	-15.51521	0.15908403962160747	0.3817591755501437
31528	ENSG00000288997	-1.4082623	-15.096259	0.15907940814091864	0.3817591755501437
31529	TBCE-1	-1.4082633	-0.40396988	0.15937025476198335	0.3817591755501437
31530	UBE2FP3	-1.4082723	-16.534634	0.15907644369536805	0.3817591755501437
31531	CRYGD	-1.4082797	-16.166512	0.1590742441285534	0.3817591755501437
31532	ENSG00000229288	-1.4082822	-16.646969	0.15907349930147527	0.3817591755501437
31533	ENSG00000264072	-1.4083376	-16.1901	0.15905712227195412	0.3817591755501437
31534	ENSG00000267449	-1.4083498	-15.510714	0.1590535137182355	0.3817591755501437
31535	MAGEA8-AS1	-1.4084009	-15.691026	0.15903835760436805	0.3817591755501437
31536	EI24P4	-1.4084657	-16.327887	0.15901919371859494	0.3817591755501437
31537	TRAJ7	-1.4085182	-15.753989	0.15900365613192716	0.3817591755501437
31538	KRT8P22	-1.4085639	-15.712369	0.15899015710981926	0.3817591755501437
31539	IL3	-1.4085851	-16.43081	0.15898387862210306	0.3817591755501437
31540	ENSG00000266050	-1.4086045	-15.903836	0.1589781217084063	0.3817591755501437
31541	SPEM1	-1.408644	-16.57659	0.15896646445964296	0.3817591755501437
31542	MRGPRF-AS1	-1.4086838	-0.57829964	0.15923058424540706	0.3817591755501437
31543	KRT41P	-1.4087219	-15.77934	0.158943395485692	0.3817591755501437
31544	CHCHD2P1	-1.408795	-16.453491	0.15892178815644195	0.3817591755501437
31545	ENSG00000237434	-1.4088193	-17.1967	0.15891459565589458	0.3817591755501437
31546	OR51F2	-1.4088362	-15.708902	0.15890957872580205	0.3817591755501437
31547	RN7SL484P	-1.4088436	-17.165873	0.15890738409890715	0.3817591755501437
31548	OR8U3	-1.4088491	-16.965523	0.1589057753939134	0.3817591755501437
31549	KRTAP13-4	-1.408857	-16.400366	0.15890344612727594	0.3817591755501437
31550	ENSG00000268080	-1.4088583	-16.46244	0.15890304917635625	0.3817591755501437
31551	ENSG00000214980	-1.4088995	-15.857315	0.1588908383187933	0.3817591755501437
31552	USP9YP36	-1.4089046	-16.25784	0.15888935845467136	0.3817591755501437
31553	ENSG00000256462	-1.408913	-16.038895	0.15888686359247195	0.3817591755501437
31554	SNTG1	-1.4089208	-0.26750574	0.1591719582497242	0.3817591755501437
31555	TPT1P4	-1.4089277	-15.445689	0.1588825340177487	0.3817591755501437
31556	ADGRA1-AS1	-1.4089452	-16.467316	0.15887735684877216	0.3817591755501437
31557	RN7SKP232	-1.4089558	-17.161545	0.15887421868480983	0.3817591755501437
31558	ENSG00000270212	-1.4089651	-15.694759	0.15887146436646607	0.3817591755501437
31559	WASHC5-AS1	-1.4089936	-1.3693774	0.15907121285668238	0.3817591755501437
31560	UGT1A3	-1.409049	-15.506787	0.15884663687828887	0.3817591755501437
31561	ENSG00000228010	-1.4090573	-0.3521533	0.1591272422987272	0.3817591755501437
31562	MYO18B	-1.4090706	-0.39193678	0.1591124622040331	0.3817591755501437
31563	RPL36	-1.4091028	-0.35658446	0.15911492396783483	0.3817591755501437
31564	RN7SL483P	-1.4091407	-15.848164	0.15881955310544968	0.3817591755501437
31565	ENSG00000280173	-1.4091576	-1.3733029	0.15901872530781977	0.3817591755501437
31566	LINC02890	-1.4091779	-16.21501	0.1588085554786991	0.3817591755501437
31567	FAUP1	-1.4091971	-16.335443	0.15880288300504716	0.3817591755501437
31568	KATNBL1P3	-1.4092065	-16.054224	0.1588001064945599	0.3817591755501437
31569	ENSG00000270035	-1.4092764	-16.159296	0.15877944480774558	0.3817591755501437
31570	Metazoa_SRP-159	-1.409294	-15.804458	0.1587742321909227	0.3817591755501437
31571	NUDT11	-1.4093434	-1.3434782	0.15899722303914554	0.3817591755501437
31572	RN7SL752P	-1.4093931	-14.488359	0.15874496519149678	0.3817591755501437
31573	Y_RNA-163	-1.4094019	-16.564518	0.1587423454298629	0.3817591755501437
31574	MTND1P10	-1.4094359	-16.050604	0.1587323059456073	0.3817591755501437
31575	ENSG00000270818	-1.4094361	-15.3199	0.1587322225644136	0.3817591755501437
31576	ENSG00000257078	-1.409465	-15.860955	0.1587237127063049	0.3817591755501437
31577	LINC02959	-1.4094733	-16.583725	0.15872124930823206	0.3817591755501437
31578	FOXL2	-1.4094803	-16.570345	0.15871917358821078	0.3817591755501437
31579	ENSG00000287088	-1.409488	-17.081867	0.15871691016400602	0.3817591755501437
31580	FAM53B-AS1	-1.4095329	-1.060225	0.15895242258428122	0.3817591755501437
31581	ENSG00000279386	-1.4095364	-15.304136	0.15870262096065352	0.3817591755501437
31582	NRBF2P4	-1.4095412	-16.410322	0.15870115730879475	0.3817591755501437
31583	RN7SKP113	-1.4095471	-15.492109	0.15869942680339183	0.3817591755501437
31584	FBXL19	-1.409553	-0.23469377	0.15899147087069587	0.3817591755501437
31585	LINC01680	-1.4095973	-16.517797	0.15868460709324655	0.3817591755501437
31586	LINC02124	-1.4096265	-15.514998	0.15867597964716404	0.3817591755501437
31587	ACTBP1	-1.4096619	-16.779074	0.15866552333583175	0.3817591755501437
31588	SPDYE21	-1.4096822	-0.64480144	0.158911797498177	0.3817591755501437
31589	EEF1A1P2	-1.4096898	-15.525466	0.15865729595213218	0.3817591755501437
31590	NOTCH4	-1.4097024	-0.49213657	0.15893572462731173	0.3817591755501437
31591	ENSG00000212952	-1.4097269	-15.923551	0.1586463481765013	0.3817591755501437
31592	NUS1P1	-1.4097619	-16.44525	0.1586359795438949	0.3817591755501437
31593	H3P28	-1.4097712	-15.507489	0.15863324237258916	0.3817591755501437
31594	RPL23AP75	-1.4097822	-14.694329	0.15862999849022888	0.3817591755501437
31595	ENSG00000271350	-1.4097924	-16.156935	0.158626978763237	0.3817591755501437
31596	MTCYBP16	-1.4098647	-16.09588	0.15860564191377563	0.3817591755501437
31597	ENSG00000228030	-1.4098994	-15.174216	0.15859538391802191	0.3817591755501437
31598	ENSG00000286929	-1.4099215	-16.521658	0.1585888577451268	0.3817591755501437
31599	CICP22	-1.4099315	-16.317616	0.1585858802985468	0.3817591755501437
31600	PAQR6	-1.4099504	-0.75207573	0.1588191706213015	0.3817591755501437
31601	PES1P1	-1.4100071	-15.712597	0.15856357370177812	0.3817591755501437
31602	RPL22P4	-1.4100106	-17.04281	0.15856256156029527	0.3817591755501437
31603	MTCO1P46	-1.410062	-16.53814	0.15854736904910238	0.3817591755501437
31604	KRT19P1	-1.4100826	-15.763482	0.1585412952025385	0.3817591755501437
31605	PRAMEF14	-1.410083	-15.310688	0.15854114235655836	0.3817591755501437
31606	ENSG00000279437	-1.4100927	-16.796673	0.15853829277568288	0.3817591755501437
31607	RPL21P13	-1.4101431	-15.919245	0.15852340187138728	0.3817591755501437
31608	LINC02064	-1.4101489	-1.0454019	0.15878357981125607	0.3817591755501437
31609	ATG13	-1.410165	-0.20624407	0.15881627056945935	0.3817591755501437
31610	GOT2P2	-1.4101721	-16.31961	0.1585148577008232	0.3817591755501437
31611	NHSL1	-1.4102284	-0.12729388	0.15879602606283957	0.3817591755501437
31612	ENSG00000287831	-1.4102607	-16.473799	0.15848870948044128	0.3817591755501437
31613	RPL35AP15	-1.4102939	-16.892649	0.15847888577963404	0.3817591755501437
31614	ENSG00000284847	-1.4102979	-15.352888	0.15847774895076122	0.3817591755501437
31615	LINC00656	-1.4103062	-16.1664	0.1584752822028719	0.3817591755501437
31616	NF1P1	-1.410366	-15.75664	0.15845760038967577	0.3817591755501437
31617	NACAP10	-1.4103696	-15.742612	0.15845655756954774	0.3817591755501437
31618	EPPIN-WFDC6	-1.4104154	-16.27531	0.15844303592124245	0.3817591755501437
31619	HMGN1P11	-1.4104252	-15.334636	0.15844015571485184	0.3817591755501437
31620	FUNDC2P2	-1.4104321	-14.951156	0.15843810746627884	0.3817591755501437
31621	ENSG00000279694	-1.4104751	-15.741027	0.1584254141105979	0.3817591755501437
31622	CBX3P5	-1.4104881	-15.078591	0.15842158313623309	0.3817591755501437
31623	MTCO1P4	-1.4105326	-16.967485	0.15840845294955197	0.3817591755501437
31624	GJB5	-1.4105635	-16.156588	0.15839934512096018	0.3817591755501437
31625	ENSG00000225819	-1.4106021	-15.495141	0.15838795216104382	0.3817591755501437
31626	IGLV4-60	-1.4106107	-16.850077	0.1583854321684204	0.3817591755501437
31627	CFAP95-DT	-1.410617	-15.091279	0.15838356830227632	0.3817591755501437
31628	ENSG00000224579	-1.4106196	-16.431244	0.15838278750383472	0.3817591755501437
31629	RN7SL350P	-1.410627	-15.5615835	0.15838063166573366	0.3817591755501437
31630	ENSG00000279717	-1.4107199	-15.666337	0.15835322113728292	0.3817591755501437
31631	RN7SL551P	-1.4107586	-15.919976	0.1583417938676667	0.3817591755501437
31632	5S_rRNA-1	-1.4107697	-16.356094	0.15833851129620055	0.3817591755501437
31633	ENSG00000264790	-1.4107776	-15.292779	0.15833621885724586	0.3817591755501437
31634	ENSG00000261466	-1.4108013	-16.243368	0.15832921027086624	0.3817591755501437
31635	ATP5MC1P4	-1.4108208	-16.117311	0.15832342811295158	0.3817591755501437
31636	RNU6-387P	-1.4108361	-16.434383	0.1583189276923185	0.3817591755501437
31637	ENSG00000248738	-1.4108399	-16.02469	0.15831780305465792	0.3817591755501437
31638	ENSG00000239615	-1.4108628	-17.247932	0.15831106695974406	0.3817591755501437
31639	GPHA2	-1.4108883	-16.722113	0.15830352332467962	0.3817591755501437
31640	SPATA25	-1.4108928	-1.345949	0.1585377528801385	0.3817591755501437
31641	MAS1L	-1.4108976	-16.187716	0.15830079346465392	0.3817591755501437
31642	ENSG00000255351	-1.4109317	-16.120182	0.15829073895877555	0.3817591755501437
31643	Y_RNA-651	-1.4109435	-16.620712	0.1582872769548861	0.3817591755501437
31644	ENSG00000230631	-1.4109509	-16.110622	0.15828506887786162	0.3817591755501437
31645	ENSG00000231467	-1.4110345	-16.139126	0.1582604377465337	0.3817591755501437
31646	ENSG00000251548	-1.4110411	-14.9918995	0.15825847026098094	0.3817591755501437
31647	SLC25A51P3	-1.4110458	-16.495451	0.15825712005687875	0.3817591755501437
31648	OR7E83P	-1.4110612	-16.250475	0.1582525739841237	0.3817591755501437
31649	RPS4XP4	-1.4110733	-16.149874	0.15824899924563854	0.3817591755501437
31650	ZNF10	-1.4111074	-0.21724617	0.15853498805273433	0.3817591755501437
31651	ENSG00000253749	-1.4111134	-16.360899	0.1582371905696518	0.3817591755501437
31652	FBXO9	-1.4111507	-0.16135296	0.15852490854806547	0.3817591755501437
31653	ENSG00000288900	-1.4111536	-16.206877	0.15822534115900844	0.3817591755501437
31654	ENSG00000272948	-1.4111607	-16.67906	0.158223229625774	0.3817591755501437
31655	FAM9B	-1.411177	-0.48717228	0.15849191444218366	0.3817591755501437
31656	SEPHS1P4	-1.4111776	-16.734056	0.15821822807172534	0.3817591755501437
31657	RPL17P25	-1.4111825	-15.682191	0.15821681350327624	0.3817591755501437
31658	ENSG00000212338	-1.4112002	-16.01425	0.15821160617793625	0.3817591755501437
31659	UNC93B2	-1.4112238	-15.94627	0.15820464859508468	0.3817591755501437
31660	ENSG00000267234	-1.4112369	-16.192556	0.15820076805101602	0.3817591755501437
31661	ENSG00000229275	-1.4112397	-15.466635	0.15819994080504687	0.3817591755501437
31662	ENSG00000275197	-1.4112538	-15.572726	0.1581957886849119	0.3817591755501437
31663	ZNF785	-1.4112685	-0.21385393	0.15848738981870614	0.3817591755501437
31664	MRPL42P4	-1.4112809	-16.073988	0.15818779614820672	0.3817591755501437
31665	CD72	-1.4112977	-0.41347235	0.1584630103727797	0.3817591755501437
31666	EML6-AS1	-1.4113003	-15.866173	0.15818207152332947	0.3817591755501437
31667	ENSG00000259743	-1.4113485	-15.737905	0.15816789584239466	0.3817591755501437
31668	ENSG00000227386	-1.4113501	-1.1298562	0.15842978587359002	0.3817591755501437
31669	LINC02186	-1.4113531	-16.806335	0.15816650542115218	0.3817591755501437
31670	ENSG00000239670	-1.4113749	-15.889698	0.1581600757229625	0.3817591755501437
31671	MPTX1	-1.4113945	-16.086363	0.15815432313678304	0.3817591755501437
31672	ENSG00000287434	-1.4114016	-15.993942	0.15815223362274305	0.3817591755501437
31673	ADI1P2	-1.4114025	-17.079615	0.1581519622718109	0.3817591755501437
31674	TMEM91	-1.4114218	-0.18893124	0.15844285832157132	0.3817591755501437
31675	ASS1P4	-1.4114233	-16.448118	0.15814582680972392	0.3817591755501437
31676	OR2J4P	-1.4114369	-17.103672	0.15814180380465917	0.3817591755501437
31677	DCD	-1.4114867	-15.912879	0.1581271349423209	0.3817591755501437
31678	ADGB	-1.411494	-0.6082637	0.15841182329510348	0.3817591755501437
31679	SDHA	-1.4114977	-0.19975387	0.1584197664484881	0.3817591755501437
31680	ENSG00000258587	-1.4114978	-15.950237	0.15812387467114047	0.3817591755501437
31681	ENSG00000279067	-1.4115838	-17.204323	0.15809854780344373	0.3817591755501437
31682	ENSG00000259770	-1.4116043	-16.556746	0.1580925104072772	0.3817591755501437
31683	ENSG00000261025	-1.4116124	-16.746906	0.15809011769857326	0.3817591755501437
31684	ENSG00000279735	-1.4116615	-16.252546	0.15807566759496255	0.3817591755501437
31685	ENSG00000274299	-1.4116687	-15.320206	0.15807355293502706	0.3817591755501437
31686	HSFY2	-1.4116752	-16.469007	0.15807160005816878	0.3817591755501437
31687	JPX	-1.4116923	-0.09529899	0.15836528395524993	0.3817591755501437
31688	ENSG00000275647	-1.4117101	-15.557872	0.15806133725654897	0.3817591755501437
31689	ENSG00000237208	-1.4117179	-16.470118	0.15805902990023551	0.3817591755501437
31690	ENSG00000248479	-1.4117512	-16.567776	0.1580492413006759	0.3817591755501437
31691	ENSG00000249831	-1.4118102	-16.205832	0.1580318537847648	0.3817591755501437
31692	ENSG00000231357	-1.4118317	-16.671473	0.15802552395639516	0.3817591755501437
31693	ENSG00000287384	-1.4118701	-15.990907	0.1580142063087644	0.3817591755501437
31694	ENSG00000234175	-1.411876	-15.654398	0.15801246999048735	0.3817591755501437
31695	NPM1P4	-1.4118763	-16.129515	0.1580123887491883	0.3817591755501437
31696	FAM204CP	-1.4119	-16.094923	0.15800539576195327	0.3817591755501437
31697	ENSG00000223691	-1.4119241	-17.188015	0.15799829350787412	0.3817591755501437
31698	ENSG00000254091	-1.4119517	-15.30734	0.15799018049875638	0.3817591755501437
31699	VN1R53P	-1.411988	-16.38201	0.1579794846198979	0.3817591755501437
31700	ENSG00000271621	-1.4120567	-15.994069	0.1579592737207597	0.3817591755501437
31701	ENSG00000215263	-1.4120656	-17.114557	0.15795663973296156	0.3817591755501437
31702	ANKRD13D	-1.4120827	-0.21506676	0.15824213445864616	0.3817591755501437
31703	RNA5SP365	-1.412087	-16.164434	0.15795034744069958	0.3817591755501437
31704	C1QBPP1	-1.4120986	-15.803383	0.1579469150008823	0.3817591755501437
31705	LSINCT5	-1.4121213	-16.129707	0.15794026416624288	0.3817591755501437
31706	ENSG00000253342	-1.4121217	-16.459497	0.15794015748302384	0.3817591755501437
31707	GFRA4	-1.4121432	-16.226547	0.15793380245482116	0.3817591755501437
31708	HMGB1P23	-1.4121466	-16.466915	0.15793279649579656	0.3817591755501437
31709	ENSG00000239532	-1.4121568	-16.46012	0.15792979955403413	0.3817591755501437
31710	ENSG00000229601	-1.4121599	-15.408856	0.157928877254195	0.3817591755501437
31711	RNA5SP283	-1.4121743	-16.963793	0.15792462391044268	0.3817591755501437
31712	ENSG00000228076	-1.4121885	-15.204211	0.15792045385841796	0.3817591755501437
31713	ENSG00000244561	-1.4122026	-15.788335	0.1579163325798963	0.3817591755501437
31714	RN7SKP117	-1.4122065	-15.694147	0.15791514467373396	0.3817591755501437
31715	OR5G5P	-1.4122071	-16.379086	0.15791497024873832	0.3817591755501437
31716	ST13P13	-1.4122102	-15.93566	0.15791406891321133	0.3817591755501437
31717	RPRML	-1.4122105	-16.073853	0.15791401776531566	0.3817591755501437
31718	DCAF12L1	-1.412215	-14.951568	0.15791265242761668	0.3817591755501437
31719	RPL23AP67	-1.4122381	-16.863073	0.15790584950869624	0.3817591755501437
31720	RN7SKP43	-1.4122725	-16.454422	0.15789576470383335	0.3817591755501437
31721	ENSG00000275419	-1.4122849	-16.556694	0.1578920905549602	0.3817591755501437
31722	ENSG00000242140	-1.4122936	-15.831722	0.15788953637090059	0.3817591755501437
31723	ENSG00000289098	-1.4123093	-16.333588	0.1578849112107915	0.3817591755501437
31724	NPBWR1	-1.4123174	-15.908873	0.1578825169986508	0.3817591755501437
31725	SNORA62	-1.4123204	-16.043242	0.1578816505038048	0.3817591755501437
31726	ENSG00000284604	-1.4123372	-16.202913	0.15787669705952487	0.3817591755501437
31727	FAM224A	-1.4123473	-16.510118	0.1578737341856932	0.3817591755501437
31728	ENSG00000250234	-1.4123633	-16.691965	0.1578690154037766	0.3817591755501437
31729	MTRF1LP2	-1.4123728	-16.568073	0.1578662038933118	0.3817591755501437
31730	ENSG00000259757	-1.412394	-16.673471	0.15785996813701852	0.3817591755501437
31731	SLC25A47P1	-1.4123977	-17.257717	0.15785886591158343	0.3817591755501437
31732	RPS2P18	-1.4124012	-15.945261	0.15785787257294254	0.3817591755501437
31733	ENSG00000248739	-1.4124213	-16.568079	0.15785195001722752	0.3817591755501437
31734	Metazoa_SRP-129	-1.4124252	-16.153488	0.15785081857532027	0.3817591755501437
31735	SNAP91	-1.4124305	-0.38603887	0.1581369722185052	0.3817591755501437
31736	RN7SL460P	-1.4124366	-15.727433	0.15784745835211297	0.3817591755501437
31737	OR5G1P	-1.4124379	-16.237312	0.15784706453010836	0.3817591755501437
31738	LCN1	-1.4124492	-16.71471	0.15784371571577463	0.3817591755501437
31739	NUS1P4	-1.4125592	-15.612527	0.15781139215902104	0.3817591755501437
31740	Y_RNA-561	-1.4125633	-16.032093	0.1578101679299111	0.3817591755501437
31741	ENSG00000235274	-1.4125652	-16.040009	0.15780960740909097	0.3817591755501437
31742	OR52E2	-1.4125731	-16.677923	0.15780729255837855	0.3817591755501437
31743	NF1P7	-1.4126513	-16.558804	0.15778429045210599	0.3817591755501437
31744	ENSG00000260217	-1.4126569	-17.213305	0.15778264098289344	0.3817591755501437
31745	PEBP1P3	-1.4126581	-15.36147	0.1577822671715748	0.3817591755501437
31746	LINC02705	-1.4126648	-16.01806	0.15778032261021357	0.3817591755501437
31747	ENSG00000235775	-1.4126692	-16.527025	0.15777902347884215	0.3817591755501437
31748	SETP8	-1.4126827	-16.88377	0.15777505249311372	0.3817591755501437
31749	ADAM20P2	-1.4126955	-16.760256	0.15777128301655755	0.3817591755501437
31750	ENSG00000276538	-1.4127065	-16.704971	0.15776803867999578	0.3817591755501437
31751	ENSG00000212175	-1.4127232	-16.039974	0.15776313003737044	0.3817591755501437
31752	ENSG00000283431	-1.4127258	-16.675386	0.1577623783699578	0.3817591755501437
31753	ENSG00000290845	-1.4127331	-15.968203	0.15776021468443982	0.3817591755501437
31754	OTUD6A	-1.4127507	-16.622807	0.1577550500002998	0.3817591755501437
31755	ENSG00000224174	-1.4127513	-17.1142	0.15775486323498317	0.3817591755501437
31756	ENSG00000231173	-1.4127527	-15.883606	0.1577544360433205	0.3817591755501437
31757	RPS26P2	-1.4127783	-15.1193	0.15774692858720574	0.3817591755501437
31758	PRSS35	-1.412784	-0.7565867	0.1579973603156885	0.3817591755501437
31759	ENSG00000239397	-1.4127973	-17.172907	0.1577413313244787	0.3817591755501437
31760	ENSG00000254373	-1.4128016	-16.211637	0.15774006390854037	0.3817591755501437
31761	ENSG00000260759	-1.4128184	-16.865942	0.15773511548064445	0.3817591755501437
31762	RPL6P4	-1.4128358	-15.810704	0.15773001502795583	0.3817591755501437
31763	BANF1P4	-1.4128394	-15.983299	0.15772893994151557	0.3817591755501437
31764	ENSG00000285928	-1.4128599	-16.444702	0.15772291097229835	0.3817591755501437
31765	RPL21P17	-1.4129075	-16.307615	0.1577089493087501	0.3817591755501437
31766	BCRP2	-1.4129081	-15.519806	0.1577087679165354	0.3817591755501437
31767	ENSG00000285283	-1.4129148	-0.47976246	0.15798644436069026	0.3817591755501437
31768	CDX4	-1.4129162	-17.025248	0.15770637102270402	0.3817591755501437
31769	OR5BB1P	-1.4129392	-15.453752	0.15769959271671882	0.3817591755501437
31770	ENSG00000229660	-1.4129484	-16.033781	0.1576969186978066	0.3817591755501437
31771	ENSG00000286537	-1.4129761	-14.675084	0.1576887275405634	0.3817591755501437
31772	ENSG00000265265	-1.412977	-16.211687	0.15768848334087782	0.3817591755501437
31773	ENSG00000255347	-1.4129812	-14.535887	0.15768727878706348	0.3817591755501437
31774	C7orf31	-1.4129976	-0.4131233	0.15796727655914183	0.3817591755501437
31775	NACAP2	-1.4130032	-15.694167	0.15768078659895896	0.3817591755501437
31776	LINC01070	-1.4130043	-15.854355	0.15768045709063677	0.3817591755501437
31777	ENSG00000286636	-1.4130079	-16.174288	0.15767942303531807	0.3817591755501437
31778	RPL23AP81	-1.4130552	-14.899506	0.15766549299906188	0.3817591755501437
31779	IDH1-AS1	-1.4130605	-16.86359	0.1576639357526805	0.3817591755501437
31780	ENSG00000234513	-1.4131219	-15.823049	0.15764589152250155	0.3817591755501437
31781	ENSG00000268153	-1.4131502	-16.94022	0.15763757195873287	0.3817591755501437
31782	TPT1P3	-1.4131681	-16.205149	0.15763232054218668	0.3817591755501437
31783	UQCRC2P1	-1.4131832	-16.820799	0.15762785539745208	0.3817591755501437
31784	ENSG00000231804	-1.4131857	-16.603863	0.1576271393292001	0.3817591755501437
31785	ENSG00000267610	-1.4132016	-15.236973	0.15762247583853845	0.3817591755501437
31786	BTF3L4P4	-1.413202	-15.793415	0.15762234903010655	0.3817591755501437
31787	SLC7A14	-1.4132044	-0.53953564	0.1578883894435527	0.3817591755501437
31788	SEPHS1P7	-1.4132055	-16.09432	0.15762130958407644	0.3817591755501437
31789	ENSG00000226138	-1.4132158	-15.787344	0.15761830547430966	0.3817591755501437
31790	OR7E35P	-1.4132291	-16.33484	0.15761436676095933	0.3817591755501437
31791	ENSG00000225815	-1.413255	-17.202398	0.1576067846985108	0.3817591755501437
31792	RNA5SP532	-1.4132663	-14.966847	0.15760345248460095	0.3817591755501437
31793	ENSG00000286765	-1.4133025	-16.866295	0.15759279383496502	0.3817591755501437
31794	ENSG00000286413	-1.413324	-16.68335	0.15758648680510173	0.3817591755501437
31795	KRT8P49	-1.4133288	-15.097959	0.1575850741891739	0.3817591755501437
31796	RLN3	-1.4133321	-15.628151	0.15758409679388585	0.3817591755501437
31797	MAT1A	-1.4133325	-1.4636009	0.157716645943889	0.3817591755501437
31798	PRAMEF4	-1.413351	-15.813895	0.157578549610498	0.3817591755501437
31799	RPL5P23	-1.4133725	-15.128194	0.1575722449416935	0.3817591755501437
31800	C10orf71-AS1	-1.4133731	-15.55386	0.1575720445762885	0.3817591755501437
31801	ENSG00000213067	-1.4133773	-16.069845	0.157570819402878	0.3817591755501437
31802	ADI1P1	-1.4133931	-15.965646	0.15756616597176115	0.3817591755501437
31803	ZNF736P7Y	-1.4133949	-16.246447	0.1575656515695648	0.3817591755501437
31804	RNU6-142P	-1.4134039	-15.534817	0.1575630044427396	0.3817591755501437
31805	C5orf60	-1.4134097	-16.296625	0.15756130141475647	0.3817591755501437
31806	ENSG00000289511	-1.4134119	-16.153109	0.15756066064324403	0.3817591755501437
31807	CHL1-AS1	-1.4134164	-1.3748971	0.15776505082692097	0.3817591755501437
31808	LINC01955	-1.4134278	-16.804216	0.15755598354735875	0.3817591755501437
31809	MTCO2P16	-1.4134494	-16.293362	0.1575496359842666	0.3817591755501437
31810	ENSG00000235583	-1.4134521	-16.026962	0.1575488169201346	0.3817591755501437
31811	RBPJP6	-1.4134647	-15.263819	0.15754514713653173	0.3817591755501437
31812	ENSG00000284698	-1.4134938	-15.908981	0.15753658935610013	0.3817591755501437
31813	ENSG00000284687	-1.4135003	-15.796325	0.1575346777242213	0.3817591755501437
31814	UTF1	-1.413507	-16.549116	0.15753272063377546	0.3817591755501437
31815	MTCO2P21	-1.4135351	-16.08054	0.1575244536527609	0.3817591755501437
31816	CSHL1	-1.4135466	-16.317284	0.15752110304822547	0.3817591755501437
31817	OR4C3	-1.4135542	-17.031544	0.15751886546291846	0.3817591755501437
31818	ENSG00000236476	-1.4135596	-15.968237	0.1575172811458625	0.3817591755501437
31819	KRT18P13	-1.413563	-16.809584	0.15751626335150382	0.3817591755501437
31820	WDR4P2	-1.4135721	-17.364637	0.15751358918351388	0.3817591755501437
31821	OR5AK4P	-1.4135762	-16.168982	0.1575123803982966	0.3817591755501437
31822	TMEM271	-1.413581	-16.747633	0.1575109689660458	0.3817591755501437
31823	CALR3	-1.4135826	-15.452427	0.1575105085067176	0.3817591755501437
31824	DDTP1	-1.4135936	-15.702948	0.15750724625763193	0.3817591755501437
31825	ENSG00000253261	-1.4135959	-15.429245	0.15750657607157229	0.3817591755501437
31826	ENSG00000263501	-1.4135972	-16.057932	0.1575061918891936	0.3817591755501437
31827	OR51R1P	-1.4136095	-16.105003	0.15750260840859728	0.3817591755501437
31828	SALL4P1	-1.4136274	-17.45244	0.15749733729651194	0.3817591755501437
31829	RPL21P36	-1.413629	-15.984561	0.15749685156542303	0.3817591755501437
31830	RNU6ATAC5P	-1.4136302	-16.639786	0.15749649381839123	0.3817591755501437
31831	RPL36AP30	-1.4136378	-15.854076	0.15749429137069426	0.3817591755501437
31832	ENSG00000271434	-1.4136422	-17.247932	0.15749301196375698	0.3817591755501437
31833	IFNW1	-1.4136434	-15.582204	0.1574926358498132	0.3817591755501437
31834	NAMA	-1.4136454	-1.16267	0.1577577750701873	0.3817591755501437
31835	ENSG00000257848	-1.4136497	-16.42555	0.1574907835456931	0.3817591755501437
31836	CYCSP2	-1.413652	-16.13911	0.15749014774986014	0.3817591755501437
31837	ENSG00000244259	-1.4136559	-16.211523	0.1574889606477953	0.3817591755501437
31838	ENSG00000243099	-1.4136561	-15.68112	0.1574889071719348	0.3817591755501437
31839	MPC1L	-1.4136593	-15.743586	0.15748797122510821	0.3817591755501437
31840	ENSG00000230718	-1.4136665	-16.297949	0.15748584476133956	0.3817591755501437
31841	ENSG00000237856	-1.4136841	-15.499635	0.15748066910168326	0.3817591755501437
31842	ENSG00000263342	-1.4136846	-15.864604	0.15748055012401652	0.3817591755501437
31843	RBMY2OP	-1.4136884	-16.395449	0.1574794296682106	0.3817591755501437
31844	RUVBL2P1	-1.4136935	-16.069792	0.1574779237385095	0.3817591755501437
31845	TAS2R40	-1.413697	-16.367723	0.15747687954360845	0.3817591755501437
31846	ENSG00000271711	-1.4136989	-15.605347	0.15747633453488122	0.3817591755501437
31847	ENSG00000250422	-1.4137051	-15.298826	0.15747452967662343	0.3817591755501437
31848	ENSG00000289930	-1.4137226	-15.978152	0.1574693511475886	0.3817591755501437
31849	ENSG00000255037	-1.4137266	-15.843349	0.1574682023597331	0.3817591755501437
31850	ZNF733P	-1.4137297	-17.50502	0.1574672951605077	0.3817591755501437
31851	ENSG00000236556	-1.413731	-15.3971	0.15746691046235267	0.3817591755501437
31852	ENSG00000225893	-1.4137453	-16.05606	0.1574627296878163	0.3817591755501437
31853	H2BC19P	-1.4137515	-16.135273	0.1574609101546678	0.3817591755501437
31854	RNA5SP212	-1.4137594	-16.352402	0.15745858471715726	0.3817591755501437
31855	ENSG00000287924	-1.4137616	-16.152622	0.15745790081051883	0.3817591755501437
31856	ENSG00000249405	-1.4137877	-15.412202	0.1574502515397469	0.3817591755501437
31857	ENSG00000273181	-1.4137897	-15.825649	0.1574496445791587	0.3817591755501437
31858	FAM240C	-1.4138039	-1.3683308	0.15765818165623902	0.3817591755501437
31859	SEPSECS-AS1	-1.4138205	-15.600392	0.15744062741292048	0.3817591755501437
31860	RPL5P6	-1.4138222	-17.291945	0.1574401333759939	0.3817591755501437
31861	ENSG00000267245	-1.4138223	-16.408539	0.15744008783197316	0.3817591755501437
31862	ENSG00000289048	-1.4138293	-16.198566	0.15743803727659975	0.3817591755501437
31863	ENSG00000271930	-1.4138383	-16.314163	0.1574354137319638	0.3817591755501437
31864	LRRC37A13P	-1.4138494	-15.885027	0.15743213997838984	0.3817591755501437
31865	ENSG00000284603	-1.4138534	-15.915704	0.15743095885607047	0.3817591755501437
31866	NPM1P48	-1.41386	-16.193727	0.15742902248567686	0.3817591755501437
31867	ZNF837	-1.4138604	-0.7772302	0.1577013410772453	0.3817591755501437
31868	NACAP5	-1.4138649	-15.591477	0.15742761104227151	0.3817591755501437
31869	MIR1302-9HG	-1.4138657	-16.167734	0.15742736779133623	0.3817591755501437
31870	SNORA70G	-1.4138668	-15.159984	0.15742705238197388	0.3817591755501437
31871	LINC00919	-1.4138848	-15.30084	0.15742176997464002	0.3817591755501437
31872	ENSG00000229311	-1.4138862	-15.93615	0.15742134007429345	0.3817591755501437
31873	FAM242D	-1.4138895	-17.249376	0.157420356264764	0.3817591755501437
31874	LINC01187	-1.413892	-16.147015	0.1574196056594923	0.3817591755501437
31875	INSL5	-1.4139022	-15.647196	0.15741664486116205	0.3817591755501437
31876	ENSG00000258313	-1.4139038	-16.36255	0.15741615443703308	0.3817591755501437
31877	BSN-AS1	-1.4139079	-16.386322	0.15741495361061955	0.3817591755501437
31878	CICP23	-1.4139199	-15.737567	0.15741144226631887	0.3817591755501437
31879	SNRPGP17	-1.4139231	-16.384874	0.1574104722182049	0.3817591755501437
31880	ENSG00000290744	-1.4139242	-15.894739	0.15741016074908015	0.3817591755501437
31881	CCNG1P1	-1.4139329	-16.221893	0.15740762558963775	0.3817591755501437
31882	ENSG00000248831	-1.413933	-16.686054	0.15740758841512173	0.3817591755501437
31883	ENSG00000259878	-1.4139378	-16.037455	0.1574061917296355	0.3817591755501437
31884	RPL7P30	-1.413955	-16.764107	0.15740111893383024	0.3817591755501437
31885	TMEM14DP	-1.4139626	-16.425285	0.1573988930783672	0.3817591755501437
31886	ENSG00000254547	-1.4139688	-16.866016	0.15739708674046657	0.3817591755501437
31887	ENSG00000260332	-1.4139714	-17.205654	0.15739628892373833	0.3817591755501437
31888	RPL9P33	-1.4139723	-15.649956	0.15739607335975825	0.3817591755501437
31889	LINC01230	-1.4139737	-16.731518	0.15739563669095513	0.3817591755501437
31890	ENSG00000235858	-1.4139818	-14.743152	0.15739327615016327	0.3817591755501437
31891	ENSG00000260694	-1.4139825	-15.900345	0.15739303195081342	0.3817591755501437
31892	ENSG00000227948	-1.4139942	-16.260298	0.15738963515117263	0.3817591755501437
31893	ENSG00000272329	-1.4140103	-16.48623	0.15738489394837138	0.3817591755501437
31894	PAICSP7	-1.4140123	-15.511078	0.15738431393501023	0.3817591755501437
31895	CORO7-PAM16	-1.4140158	-16.547411	0.15738330050284827	0.3817591755501437
31896	UQCRBP1	-1.4140204	-16.282236	0.15738191831588744	0.3817591755501437
31897	OR52K3P	-1.4140286	-14.555407	0.1573795026626997	0.3817591755501437
31898	RPS3AP35	-1.4140333	-16.396488	0.15737814940382994	0.3817591755501437
31899	ENSG00000248586	-1.4140356	-15.719368	0.15737748336793161	0.3817591755501437
31900	OR2AK2	-1.4140365	-17.431911	0.15737718039949136	0.3817591755501437
31901	OR5H4P	-1.4140378	-16.469854	0.1573767996043893	0.3817591755501437
31902	MTND2P26	-1.4140406	-14.929604	0.15737598776577574	0.3817591755501437
31903	TNFRSF17	-1.4140494	-16.015696	0.15737341377261452	0.3817591755501437
31904	ENSG00000253165	-1.4140508	-15.61943	0.15737299725790743	0.3817591755501437
31905	ENSG00000274670	-1.4140548	-15.887509	0.15737182616156795	0.3817591755501437
31906	KRT8P21	-1.4140625	-16.093155	0.15736956221519263	0.3817591755501437
31907	ENSG00000277211	-1.4140633	-16.156473	0.15736931749380587	0.3817591755501437
31908	ENSG00000255250	-1.4140744	-0.56231576	0.15761990843090376	0.3817591755501437
31909	ENSG00000212461	-1.4140745	-16.919422	0.1573660123985124	0.3817591755501437
31910	SPRR1B	-1.4140753	-16.12447	0.15736580734843528	0.3817591755501437
31911	ENSG00000258185	-1.4140757	-16.717752	0.15736567410602942	0.3817591755501437
31912	MAGEA6-DT	-1.4140947	-15.998185	0.15736011598555869	0.3817591755501437
31913	GIMAP3P	-1.4140984	-16.205866	0.15735901563757632	0.3817591755501437
31914	ENSG00000275015	-1.4141002	-16.34379	0.15735851913172924	0.3817591755501437
31915	NCKAP1P1	-1.4141003	-16.331932	0.1573584605020348	0.3817591755501437
31916	CES1P1-1	-1.4141005	-16.768978	0.15735839206214947	0.3817591755501437
31917	FNDC10	-1.4141061	-16.687925	0.15735674843645187	0.3817591755501437
31918	ATP5F1AP2	-1.4141064	-16.454044	0.1573566969339267	0.3817591755501437
31919	IFITM3P2	-1.4141123	-15.316498	0.15735494020651347	0.3817591755501437
31920	SLAMF9	-1.414114	-16.433937	0.15735443412353858	0.3817591755501437
31921	ENSG00000287179	-1.4141291	-16.256142	0.15735001025017908	0.3817591755501437
31922	ENSG00000257288	-1.4141334	-15.76414	0.15734873810659805	0.3817591755501437
31923	ENSG00000249981	-1.4141408	-15.760131	0.15734658870250384	0.3817591755501437
31924	ENSG00000277797	-1.414141	-16.323698	0.1573465150263873	0.3817591755501437
31925	ENSG00000237759	-1.4141417	-15.650782	0.1573463404077069	0.3817591755501437
31926	RNU6-891P	-1.4141431	-16.22591	0.15734589148717998	0.3817591755501437
31927	ENSG00000261462	-1.4141479	-17.0496	0.15734451631786675	0.3817591755501437
31928	FAM32CP	-1.414149	-14.678283	0.15734417343452203	0.3817591755501437
31929	ENSG00000237325	-1.4141523	-15.278173	0.15734321506392535	0.3817591755501437
31930	ENSG00000267782	-1.4141527	-15.654007	0.15734307226606933	0.3817591755501437
31931	LCE3E	-1.4141544	-17.420403	0.1573425801306737	0.3817591755501437
31932	Y_RNA-458	-1.4141563	-15.742561	0.15734201833704659	0.3817591755501437
31933	ENSG00000289962	-1.4141566	-17.023563	0.15734195158045522	0.3817591755501437
31934	H3P14	-1.4141736	-15.674582	0.1573369385003265	0.3817591755501437
31935	ENSG00000273537	-1.4141773	-16.995188	0.15733587194644655	0.3817591755501437
31936	ENSG00000262011	-1.4141777	-16.433998	0.1573357626067557	0.3817591755501437
31937	ARL6IP1P2	-1.4141829	-16.339228	0.1573342224349538	0.3817591755501437
31938	ENSG00000278239	-1.4141878	-14.920585	0.1573327909071282	0.3817591755501437
31939	ENSG00000286902	-1.4141911	-16.437593	0.15733181019155756	0.3817591755501437
31940	ENSG00000279562	-1.4141965	-15.729703	0.15733021381482315	0.3817591755501437
31941	WASHC3P1	-1.4142	-15.259884	0.15732923029311371	0.3817591755501437
31942	ENSG00000270857	-1.4142079	-16.445425	0.15732688337117662	0.3817591755501437
31943	ENSG00000290405	-1.4142084	-15.860405	0.1573267485515084	0.3817591755501437
31944	MIR30C2	-1.4142097	-15.528993	0.15732635326362276	0.3817591755501437
31945	ENSG00000121388	-1.4142145	-15.750583	0.15732495445299882	0.3817591755501437
31946	ENSG00000251529	-1.414215	-16.467878	0.1573248148074361	0.3817591755501437
31947	ENSG00000260046	-1.4142233	-16.42581	0.15732237080816783	0.3817591755501437
31948	ENSG00000270328	-1.4142246	-15.495962	0.1573219827195766	0.3817591755501437
31949	BRD7P1	-1.414225	-16.13737	0.15732188148816603	0.3817591755501437
31950	LINC00556	-1.4142271	-16.201376	0.15732124524196733	0.3817591755501437
31951	ENSG00000264765	-1.4142293	-16.042894	0.15732061001852687	0.3817591755501437
31952	EXTL2P1	-1.4142355	-15.761206	0.157318803552555	0.3817591755501437
31953	ENSG00000212391	-1.414237	-16.145346	0.15731834644281162	0.3817591755501437
31954	ENSG00000270712	-1.4142396	-14.967589	0.1573175505948768	0.3817591755501437
31955	RPL29P25	-1.4142443	-16.732283	0.15731618727656993	0.3817591755501437
31956	ENSG00000253195	-1.4142478	-17.371227	0.15731519162896826	0.3817591755501437
31957	ENSG00000267159	-1.4142497	-14.371163	0.15731461943060032	0.3817591755501437
31958	HBQ1	-1.4142566	-16.574093	0.15731259789741586	0.3817591755501437
31959	RNA5SP511	-1.4142584	-16.024054	0.15731207341981318	0.3817591755501437
31960	RPL31P50	-1.4142597	-16.41566	0.15731167563762286	0.3817591755501437
31961	OR2A13P	-1.4142617	-16.587307	0.15731109822709202	0.3817591755501437
31962	AMD1P2	-1.4142617	-16.749517	0.1573110848481915	0.3817591755501437
31963	GAPDHP23	-1.414262	-16.46158	0.1573109964152293	0.3817591755501437
31964	ENSG00000248659	-1.4142624	-15.823978	0.15731089607184345	0.3817591755501437
31965	ENSG00000228399	-1.414263	-16.758297	0.15731071729889068	0.3817591755501437
31966	TUBAP15	-1.4142636	-15.221521	0.15731054664175212	0.3817591755501437
31967	ENSG00000275201	-1.414264	-15.8968315	0.15731043736368155	0.3817591755501437
31968	PSMD10P3	-1.414264	-16.34464	0.15731041349774308	0.3817591755501437
31969	RNU6-955P	-1.4142663	-17.140932	0.1573097337275764	0.3817591755501437
31970	E2F3P1	-1.4142687	-15.3087635	0.15730902684075657	0.3817591755501437
31971	FOXD3	-1.4142687	-16.742167	0.1573090211763356	0.3817591755501437
31972	ENSG00000253340	-1.414269	-17.205412	0.15730897306023853	0.3817591755501437
31973	ENSG00000234080	-1.4142699	-16.746422	0.15730867850722222	0.3817591755501437
31974	KRT18P36	-1.4142699	-15.981892	0.15730867821534675	0.3817591755501437
31975	IGHG4	-1.4142702	-15.642928	0.15730862179912064	0.3817591755501437
31976	KRT18P62	-1.4142704	-15.32884	0.15730855013885936	0.3817591755501437
31977	PGBD4P8	-1.4142709	-16.416023	0.1573084108219596	0.3817591755501437
31978	ENSG00000278572	-1.414271	-16.128296	0.15730836330763517	0.3817591755501437
31979	ENSG00000236874	-1.4142714	-16.469065	0.15730824637007754	0.3817591755501437
31980	RPSAP12	-1.4142716	-16.741875	0.15730817122259694	0.3817591755501437
31981	MC5R	-1.4142718	-15.628639	0.1573081258013481	0.3817591755501437
31982	ENSG00000255916	-1.4142725	-15.329059	0.1573078997154134	0.3817591755501437
31983	ENSG00000286793	-1.4142727	-17.115452	0.15730788210601646	0.3817591755501437
31984	IGLV1-40	-1.4142727	-16.067991	0.1573078795005316	0.3817591755501437
31985	ENSG00000288736	-1.4145343	-0.92692995	0.15746504089723895	0.3817591755501437
31986	ENSG00000267694	-1.4145494	-0.84567213	0.15749304641990178	0.3817591755501437
31987	ENSG00000279994	-1.4146032	-17.418085	0.15721087083331423	0.3817591755501437
31988	ABCB6	-1.4150491	-0.36642438	0.15736239041224848	0.3817591755501437
31989	TBPL2	-1.4150528	-1.0589167	0.1573293366200708	0.3817591755501437
31990	ENSG00000285257	-1.4154738	-0.47668952	0.15723340776569417	0.3817591755501437
31991	OR8D4	-1.4157685	-1.4362546	0.15702230756396124	0.3817591755501437
31992	ITIH4	-1.4158703	-0.32470214	0.15712593718032394	0.3817591755501437
31993	LINC02775	-1.4159231	-0.55112255	0.15709782102265407	0.3817591755501437
31994	GPATCH4	-1.416811	-0.35341305	0.15684710549145217	0.3817591755501437
31995	ENSG00000257553	-1.416878	-0.69196236	0.15677399202782155	0.3817591755501437
31996	UGP2	-1.4169836	-0.17432861	0.15680474511196468	0.3817591755501437
31997	TUBAP1	-1.4171435	-17.358574	0.15646702133973137	0.3817591755501437
31998	ENSG00000288714	-1.4172401	-0.37427145	0.15673167531155396	0.3817591755501437
31999	GDPD5	-1.4174604	-0.29937556	0.156664094378712	0.3817591755501437
32000	LINC02427	-1.4176422	-0.74718636	0.15660715086614024	0.3817591755501437
32001	CR2	-1.4180264	-0.8192854	0.15640747136525013	0.3817591755501437
32002	HMGN2	-1.4180866	-0.23690505	0.15648868632312232	0.3817591755501437
32003	FMO3	-1.4184594	-0.98539287	0.15628964426498393	0.3817591755501437
32004	CNNM1	-1.4185914	-0.33805025	0.1563340754307965	0.3817591755501437
32005	OGG1	-1.4188373	-0.16232187	0.15626962689857948	0.3817591755501437
32006	IL27RA	-1.4189678	-0.57149345	0.15620799850198094	0.3817591755501437
32007	ENSG00000288669	-1.4190657	-1.4726149	0.15603526809869675	0.3817591755501437
32008	TXNDC17	-1.419266	-0.92056715	0.15611426772424802	0.3817591755501437
32009	SMIM30	-1.4198341	-0.7349447	0.15593414207422276	0.3817591755501437
32010	ENSG00000216721	-1.4198583	-17.28887	0.15567497334643643	0.3817591755501437
32011	ENSG00000226707	-1.419954	-16.993694	0.1556471204960296	0.3817591755501437
32012	KMT2E-AS1	-1.4199929	-0.61923	0.15590637864663032	0.3817591755501437
32013	OR52B6	-1.4201326	-17.07529	0.1555951328706879	0.3817591755501437
32014	CD44-AS1	-1.4203653	-0.9654929	0.15573470712943296	0.3817591755501437
32015	SLC7A14-AS1	-1.420504	-16.692003	0.15548707306152282	0.3817591755501437
32016	RNASEH1P2	-1.4207877	-16.420885	0.15540455823027471	0.3817591755501437
32017	ENSG00000287158	-1.4211471	-0.9096928	0.15555865467374722	0.3817591755501437
32018	ENSG00000288874	-1.4211621	-1.523515	0.15539730172171554	0.3817591755501437
32019	RPS25	-1.4214821	-0.405076	0.15549782582383864	0.3817591755501437
32020	ENSG00000232465	-1.4228662	-1.4073443	0.15498157458770853	0.3817591755501437
32021	MT-ATP6	-1.4229088	-0.22153991	0.15508417332879762	0.3817591755501437
32022	LGALS7B	-1.4230382	-17.119831	0.15475112656909457	0.3817591755501437
32023	EPDR1	-1.423102	-0.6205077	0.15501707372323797	0.3817591755501437
32024	ENSG00000279762	-1.4235344	-0.8523025	0.15484010567279605	0.3817591755501437
32025	GNPNAT1	-1.4237448	-0.45893648	0.15484375077411694	0.3817591755501437
32026	NIPSNAP3A	-1.4238107	-0.4790377	0.15481313958966167	0.3817591755501437
32027	MIF-AS1	-1.4238467	-1.437328	0.15467335489292972	0.3817591755501437
32028	ENSG00000259805	-1.4240086	-0.27849516	0.15476373910631794	0.3817591755501437
32029	KCTD6	-1.4241471	-0.568697	0.15470612341448853	0.3817591755501437
32030	CDK8	-1.4244523	-0.1223052	0.1546414171826541	0.3817591755501437
32031	ENSG00000198106	-1.4245327	-0.29465103	0.15460844574079385	0.3817591755501437
32032	DPP8	-1.4246273	-0.15620501	0.15458735568406076	0.3817298842402713
32033	CARHSP1	-1.4247298	-0.25401375	0.15455316788219553	0.3816648158989431
32034	NANOS3	-1.4248	-0.6141129	0.1545201013224725	0.38160250997524037
32035	ENSG00000287579	-1.4251778	-17.660332	0.15413188925975985	0.38074032378876865
32036	PA2G4P4	-1.4251782	-0.9714081	0.1543552929007237	0.3812341661347793
32037	ENSG00000207751	-1.4257554	-0.59400505	0.15425413549531	0.3810036462949182
32038	ENSG00000250874	-1.4258127	-17.15029	0.15394848804038935	0.3804030581789568
32039	ENSG00000254380	-1.4261372	-1.34612	0.1541028662337953	0.38068794094523223
32040	SLAMF7	-1.4265487	-1.0666177	0.15395931718494277	0.38041051439810963
32041	GLS2	-1.4271426	-0.78633344	0.1538201301964124	0.3801244646455339
32042	ASB15-AS1	-1.4271535	-0.8729025	0.15381579253707597	0.3801244646455339
32043	IGKC	-1.4273822	-1.5226998	0.1536001032478053	0.37971561134888177
32044	TAPT1	-1.4277064	-0.16022146	0.15369922986126333	0.3798835251374817
32045	PAXIP1-DT	-1.4278686	-0.6901703	0.15362713862030955	0.37976316733664134
32046	ENSG00000286430	-1.4282562	-1.4310126	0.1534080206061922	0.37931778560448587
32047	AAR2	-1.4284055	-0.34598985	0.15348597542976744	0.3794720024104592
32048	SUSD2	-1.4289614	-0.93336606	0.1532991015457998	0.3790869673019529
32049	RALY-AS1	-1.4291929	-0.94318706	0.1532320538089797	0.3789596544812195
32050	MMP9	-1.4292681	-1.4136509	0.1531323905206212	0.37880936470452153
32051	EML5	-1.4293842	-0.28834096	0.15321378686613613	0.3789337223365717
32052	ATP1A4	-1.4293908	-1.1504962	0.15319224776319795	0.37889969432537024
32053	ENSG00000286738	-1.4295175	-0.66519576	0.15314823555600587	0.3788293175753733
32054	STIMATE	-1.4295257	-0.18856421	0.1531742904732069	0.3788745224230105
32055	ENSG00000228255	-1.4303118	-1.1372703	0.15292425361461295	0.37839059511835893
32056	ENSG00000258942	-1.4303371	-0.9227311	0.15289291665042395	0.3783515043977004
32057	ENSG00000256001	-1.4303578	-1.3774581	0.15285527124588127	0.37830109203022283
32058	ZSCAN23	-1.4304372	-0.2989172	0.15291286588097963	0.37838164342845254
32059	PCBP2	-1.4305522	-0.10949917	0.15288371755022334	0.3783479661175311
32060	FYB1	-1.4306118	-0.36222595	0.15285700825246817	0.37830109203022283
32061	LINC01696	-1.4306324	-16.795862	0.15256172684204006	0.37768136829950233
32062	PPBP	-1.4310774	-16.336506	0.1524341646424276	0.37742723966630765
32063	LINC01435	-1.4313323	-0.3415704	0.15265389013975933	0.3778368051855654
32064	TTC9C	-1.4315207	-0.28274962	0.15260022958008898	0.3777423870325407
32065	ENSG00000243304	-1.4315424	-17.17757	0.1523009503528024	0.3771549290760626
32066	FKBP14-AS1	-1.4316938	-0.6071813	0.1525322754395693	0.37763176153310346
32067	ENSG00000287320	-1.4318469	-17.494305	0.15221376787580299	0.37697737212103205
32068	SLIT3-AS2	-1.4318997	-0.7401321	0.152469849439471	0.37749640185079864
32069	CCDC83	-1.4323461	-0.9808063	0.15234974903615986	0.3772374067505422
32070	RAB19	-1.4323791	-1.0086029	0.15233078837513792	0.3772096375619072
32071	CXXC4	-1.4326103	-0.36477807	0.15228891534694491	0.3771443042903541
32072	ENSG00000263311	-1.4326975	-16.544931	0.151970425530663	0.3764895855162144
32073	ENSG00000235415	-1.4331919	-0.9496998	0.15206176224023102	0.3766583772927147
32074	LINC01592	-1.4335027	-0.5343268	0.15201299737742824	0.3765567397266392
32075	ZNF658	-1.4336249	-0.5291724	0.15198369948213242	0.37650331658260683
32076	TRIM16L-1	-1.4336904	-0.456406	0.15196270756965294	0.3764895855162144
32077	TLE1	-1.4342895	-0.11512171	0.15181662396868265	0.37616596896443
32078	COG2	-1.4343108	-0.23433046	0.15180409687739016	0.37615406857656064
32079	ENSG00000278943	-1.4344493	-17.474651	0.15147021965452298	0.37546048848294616
32080	THNSL2	-1.4357349	-0.3996862	0.15139053734899874	0.37530118040223687
32081	SCOC-AS1	-1.4357514	-0.5203368	0.15138725032444936	0.37530118040223687
32082	DUSP23	-1.4358289	-1.390375	0.1512823698188896	0.37510941168229556
32083	ENSG00000279925	-1.4360987	-17.086777	0.15100040513379928	0.37452468825536095
32084	DNAH8	-1.4365412	-0.44492778	0.15115167942542704	0.37480444445539207
32085	MTERF1	-1.4366401	-0.18837342	0.15114401169380468	0.37480444445539207
32086	ENSG00000272630	-1.4366715	-0.7099159	0.1511012137117706	0.37471746729825356
32087	ENSG00000253476	-1.4372988	-0.8414488	0.15089861492903717	0.3743866287861347
32088	ATP11A-AS1	-1.4373422	-1.3673494	0.1508781340540334	0.3743574537019837
32089	ZNF219	-1.4374121	-0.42040017	0.15090877273510916	0.3743927563632557
32090	ABHD14B	-1.4375756	-0.6168294	0.15085278927125936	0.3743301468500274
32091	TFDP1P2	-1.4375788	-17.195803	0.15057974148724032	0.37373320308115743
32092	ENSG00000272254	-1.4376798	-17.165	0.1505510824670578	0.3737147830553971
32093	ACBD7	-1.438156	-1.1615824	0.15064898776846866	0.37386252898888483
32094	LINC02279	-1.4382751	-16.858734	0.15038216460585305	0.3734555155505253
32095	ATP1B3	-1.438344	-0.20806497	0.1506665349326203	0.3738870219195243
32096	ENSG00000275720	-1.4383473	-17.23093	0.15036166393142508	0.373453986338172
32097	ENSG00000226097	-1.4384446	-1.3991505	0.1505322972135361	0.373706250494738
32098	RPL7P43	-1.4385393	-17.159164	0.15030725206126636	0.3733378843659874
32099	BORCS7-ASMT	-1.4385535	-0.57094365	0.1505815265032525	0.37373320308115743
32100	ENSG00000266120	-1.4385544	-1.4139036	0.15048716504747983	0.3736132533001363
32101	PGM1	-1.4385604	-0.22197877	0.15059796297504519	0.37375494857602437
32102	ENSG00000248374	-1.4385897	-1.1665565	0.15044705488601176	0.37353271534816973
32103	SPOCK2	-1.4387115	-0.57205606	0.15054152363023834	0.37371010438626434
32104	RN7SL472P	-1.4387978	-16.872158	0.15023396947680132	0.3731939321353433
32105	SRGAP2-AS1	-1.4391105	-1.086233	0.1503852860475954	0.3734555155505253
32106	ARNT2-DT	-1.4391793	-0.51305884	0.15040157681207336	0.373476925582293
32107	TLR2	-1.4398721	-0.71763283	0.15019283169047776	0.3731298090839142
32108	ENOPH1	-1.4408002	-0.30531284	0.14996274939541537	0.372634246864881
32109	SLC27A4	-1.4408201	-0.35519975	0.14995841144376346	0.372634246864881
32110	ENSG00000262429	-1.4413205	-0.88794583	0.14979308554738724	0.37228182802772264
32111	EXOSC7	-1.4413757	-0.2201369	0.14980183261354296	0.37228182802772264
32112	TPT1P1	-1.441838	-17.25631	0.14937424039050282	0.37138034198890624
32113	TECPR1	-1.4419261	-0.2550651	0.14964242740626868	0.37197115664491204
32114	ENSG00000236961	-1.4422516	-1.4752433	0.14939574441468162	0.3714148438587996
32115	COMMD2	-1.4423947	-0.35815072	0.14950571724111533	0.37165030210351374
32116	ABCC6P1	-1.4425843	-0.69359744	0.14942919916833403	0.3714790515646296
32117	RAB15	-1.442946	-0.33964986	0.14935069415068622	0.37135971936431544
32118	SNX18P26	-1.4432647	-16.86838	0.14897208869674303	0.3706454184516422
32119	CCL24	-1.4435544	-0.8317695	0.14912757121916906	0.37091855882481717
32120	ENSG00000215869	-1.4435592	-0.59482664	0.14917196248859477	0.3709910744737035
32121	FAM186A	-1.4436605	-0.49245656	0.14913596843936755	0.3709205000541533
32122	H3C12	-1.4437023	-0.9578634	0.14910253253522832	0.3709131144973717
32123	R3HCC1L	-1.4437977	-0.15849946	0.149121341489719	0.37091855882481717
32124	ENSG00000258497	-1.443957	-1.1319005	0.14900816232426575	0.37071623014545285
32125	CLC	-1.4439584	-16.868364	0.1487768486953333	0.37025424048269323
32126	ABCG4	-1.4442477	-0.83369124	0.1489590534521274	0.37063235506091846
32127	LCT-AS1	-1.4445595	-1.420429	0.14878973979874158	0.3702673999038846
32128	ZFP82	-1.4447882	-0.27999842	0.1488357301818878	0.37036292224821526
32129	ZNF887P	-1.4451222	-1.0863606	0.14872745323234196	0.37016914635125164
32130	AIFM1P1	-1.4453748	-17.165438	0.14837880938681167	0.36950914137146273
32131	ENSG00000227150	-1.44543	-16.78991	0.1483633025638017	0.3695083162814921
32132	ENSG00000241593	-1.445632	-0.93610936	0.14854325144970332	0.3697673802125263
32133	FCGR1CP	-1.4456601	-17.35276	0.14829873649527553	0.3693852933275499
32134	RPP38	-1.445705	-0.2528188	0.1485859054713916	0.36985465266028567
32135	ROPN1L-AS1	-1.4458055	-17.328085	0.14825793369730347	0.3693214412599767
32136	ENSG00000258773	-1.4458522	-1.1970668	0.14851850426074778	0.3697435775517558
32137	C4orf46	-1.4459914	-1.0416073	0.14847719469979778	0.36965963330729823
32138	RAVER2	-1.446438	-0.18595792	0.14837533815665196	0.36950914137146273
32139	ESRP2	-1.4465424	-0.73972297	0.14832363978618862	0.3694284272866108
32140	ENSG00000288103	-1.4468168	-17.048258	0.14797444330035966	0.36875638010534206
32141	UBAP2L	-1.4469086	-0.1307099	0.14824963668531418	0.3693196647893099
32142	ADGRG2	-1.4471139	-0.4074964	0.1481655043730305	0.36914784262549055
32143	ENSG00000286441	-1.4473844	-1.1605997	0.14797202079911936	0.36875638010534206
32144	RPS16	-1.4475319	-0.33115965	0.14806672826443232	0.3689206207736672
32145	MRTFA	-1.44787	-0.097357996	0.1479780931458909	0.36875638010534206
32146	PSME3	-1.4478827	-0.38973823	0.14796847471583313	0.36875638010534206
32147	SFRP2	-1.4480706	-1.1122501	0.14788522048685365	0.3686381279314496
32148	AMDHD1	-1.4480926	-1.0508952	0.147905134713025	0.3686688974896295
32149	OVOL1-AS1	-1.4481795	-17.114304	0.14759306519168164	0.36803665374854383
32150	ENSG00000258938	-1.4482186	-1.4546765	0.1477378994928523	0.36832745761034763
32151	KCNIP2	-1.4483008	-0.2775051	0.1478538552251637	0.3685788094064511
32152	FGD1	-1.448755	-0.17282628	0.14772713089698525	0.36831946653805997
32153	ENSG00000248978	-1.4488094	-17.243471	0.1474170142978391	0.36773454370844016
32154	ENSG00000230958	-1.4489014	-17.00761	0.14739130321785965	0.36768924154005067
32155	ENSG00000278996	-1.4489642	-0.55434823	0.14765769962119754	0.36816520690968607
32156	ENSG00000253266	-1.4490253	-17.23894	0.14735673156861484	0.36764066365738024
32157	RN7SL624P	-1.4490525	-17.063501	0.14734913014667805	0.36764066365738024
32158	ROCR	-1.4493905	-1.1201643	0.14746154994035807	0.3677514497360351
32159	LRRC37A11P	-1.4494054	-1.4109753	0.147444179894913	0.3677457962879628
32160	CELF3	-1.4497007	-0.6782013	0.14746121163649478	0.3677514497360351
32161	PANCR	-1.449721	-0.9093748	0.14743337136296067	0.3677457962879628
32162	ART4	-1.4498234	-0.9679373	0.14735356991997572	0.36764066365738024
32163	ENSG00000287918	-1.4501748	-0.6955027	0.14731658693078717	0.3675970050397353
32164	CXCR6	-1.4503415	-1.4378878	0.14715975690777716	0.36726212483446585
32165	ACOX1	-1.4506644	-0.21410528	0.14719464679371796	0.3673303735554206
32166	WDR35-DT	-1.4508326	-1.1325306	0.14703440757801245	0.36696810066800173
32167	RPL7P47	-1.4509935	-16.459103	0.14680787251214814	0.36647784373572845
32168	CEBPA	-1.4512186	-0.8139953	0.1469828874243534	0.36687712208053114
32169	CDRT8	-1.4513106	-17.071743	0.14671957949284747	0.3663137699124679
32170	PAIP2B	-1.4513131	-0.5382206	0.1470089585651397	0.3669233900981586
32171	ENSG00000261606	-1.4513382	-17.236263	0.14671192407584255	0.3663134371741889
32172	LINC00609	-1.4519129	-0.847418	0.14682382920448622	0.36649888946640374
32173	MAP2K4	-1.4520767	-0.11236347	0.14680680989067665	0.36647784373572845
32174	B3GAT2	-1.4521571	-0.59764117	0.14674123166022804	0.36634904641596355
32175	TAF7	-1.4524196	-0.25219867	0.14670337304492756	0.36631086809936325
32176	ENSG00000279835	-1.4524522	-16.53062	0.14640214548798153	0.3656524608151464
32177	ATP13A3	-1.4528887	-0.1259375	0.14657984461177975	0.36605746339951895
32178	ENSG00000258273	-1.4537638	-16.693644	0.14603801041137865	0.3649018653192255
32179	LINC02794	-1.45386	-0.6993568	0.14629569166745512	0.36544281060896283
32180	GRAMD4P3	-1.4539104	-16.943766	0.14599738800890333	0.3648286535949084
32181	OR7A10	-1.4540813	-1.5611534	0.14604464741952078	0.3649018653192255
32182	RNU2-70P	-1.4543325	-17.295536	0.1458803919813592	0.3646485642494728
32183	SLC6A5	-1.4546019	-1.3682474	0.1460491654059104	0.3649018653192255
32184	ENSG00000275997	-1.4546819	-16.372648	0.1457835779280029	0.3644813983950039
32185	ENSG00000286039	-1.4547224	-1.1330798	0.14597572392492822	0.3648119574923614
32186	GEMIN7	-1.4547977	-1.4022104	0.14595725859845343	0.3647845306249672
32187	IDO2	-1.4551725	-0.5323208	0.14592786819106388	0.3647297949686116
32188	MRI1	-1.4552855	-0.25613648	0.14590903949050726	0.36470145281058985
32189	RMDN1	-1.4554933	-0.19395721	0.1458546623777555	0.3646216811330563
32190	SSB	-1.4558219	-0.25838864	0.14576133158788532	0.3644632021804703
32191	NIF3L1	-1.4560463	-0.6030991	0.14568892753851612	0.36430086743366663
32192	LINC02496	-1.4562776	-1.4012117	0.145549996525972	0.3640656289907948
32193	LAS1L	-1.4563177	-0.2215396	0.14563575355981895	0.36421541026244225
32194	SIGIRR	-1.4563519	-0.42913407	0.14560049233666145	0.36415452600332493
32195	NDUFAF4P4	-1.4564832	-16.981228	0.14528529620794986	0.3635902849444855
32196	ENSG00000268635	-1.4566098	-16.916687	0.14525034080278282	0.3635401704483691
32197	MYOM3	-1.456709	-0.3324347	0.14552240520729554	0.3640340108278049
32198	ENSG00000264104	-1.4571055	-17.373665	0.14511348198929397	0.3632723151141026
32199	ENSG00000286675	-1.4571147	-0.85840076	0.14536498047610594	0.3636775658476962
32200	ENSG00000275516	-1.4571612	-16.71273	0.1450981435662565	0.3632525907561978
32201	ENSG00000289621	-1.4573238	-0.8340336	0.14532352486040756	0.36361121171721356
32202	CEACAM22P-1	-1.4575433	-0.5782289	0.14526363518305332	0.36355475928380776
32203	NUTM2G	-1.4578186	-0.7447545	0.14517029898531897	0.3633585125404535
32204	ATP5MC2	-1.4580852	-0.2428519	0.14513933423882205	0.363318356058505
32205	HMGB1P45	-1.4581088	-17.356157	0.14483679377072534	0.3628111770771354
32206	ENSG00000287744	-1.4585356	-1.1289536	0.14492952919936491	0.3628864318448595
32207	MPRIP-AS1	-1.4586235	-1.3917562	0.1449141840124023	0.36287570706737454
32208	DNAAF5	-1.4587215	-0.21263368	0.1449639445646517	0.3629352821145138
32209	HCG27	-1.4588236	-0.7097749	0.14491135525980747	0.36287570706737454
32210	ENSG00000214776	-1.4588525	-0.6761211	0.14491779438675717	0.36287570706737454
32211	BDNF-AS	-1.4590863	-0.22203769	0.14486472355452668	0.3628361007899162
32212	MED17	-1.459161	-0.22289282	0.14484621729883448	0.3628111770771354
32213	ENSG00000271983	-1.459299	-17.435268	0.14450907965919635	0.36211295467961013
32214	ENSG00000255745	-1.4598216	-1.2041384	0.1446415120131324	0.3624075093648653
32215	ENSG00000290916	-1.460117	-17.422928	0.14428417564364132	0.3616610451664631
32216	RRN3P2	-1.4601634	-0.29945636	0.1445614854239917	0.36222563504901195
32217	MMP23A	-1.4605501	-16.682514	0.14416520784288528	0.3614186507867607
32218	ZDHHC4P1	-1.4606793	-16.957071	0.1441297138253654	0.3613668745233818
32219	JCAD	-1.4609475	-0.32031354	0.14434543993179214	0.36177736663913607
32220	ENSG00000289170	-1.4610119	-16.979364	0.14403843025391178	0.3611602720174569
32221	ENSG00000272679	-1.4610767	-16.704271	0.14402062160639895	0.36114913650815733
32222	ENSG00000226946	-1.4612628	-16.968466	0.14396959227615086	0.36105835846451717
32223	ENSG00000289482	-1.461472	-17.636032	0.14391218329596744	0.3609515606791833
32224	SLC25A5P7	-1.4615048	-15.993045	0.14390320873177878	0.3609515606791833
32225	MYLK-AS1	-1.4616677	-0.31467816	0.14416121645545965	0.3614186507867607
32226	ADD3-AS1	-1.4620435	-0.30034208	0.14403989492634292	0.3611602720174569
32227	ENSG00000266356	-1.4620903	-16.687414	0.14374273560887335	0.3606565891432281
32228	KLHL7	-1.4622853	-0.1806611	0.14398924229453133	0.3610890427549867
32229	CYP4F23P	-1.4624356	-1.4368399	0.143826099890765	0.36084716190007593
32230	RPL5P22	-1.4624901	-16.872524	0.14363322388149988	0.36041895896229614
32231	PRDX6-AS1	-1.4626212	-0.19701903	0.14389238312219002	0.3609515606791833
32232	SDS	-1.4626225	-0.87247384	0.1438364700824753	0.36085458863924486
32233	ENSG00000277368	-1.4626511	-17.32311	0.1435891206650676	0.36033330936881697
32234	SIN3B	-1.4627721	-0.1449303	0.14385628914962914	0.3608857185765835
32235	ENSG00000243829	-1.4630129	-17.352161	0.1434901154931804	0.3601155248550246
32236	ENSG00000286753	-1.4632233	-0.5644648	0.1437323403387293	0.3606490885106884
32237	ENSG00000289229	-1.4637489	-16.189528	0.14328883424695346	0.3597092869073554
32238	TEX13C	-1.4638236	-16.545586	0.14326843925827545	0.3597092869073554
32239	DOK7	-1.4640379	-0.72951895	0.143482474904385	0.36011490815305575
32240	MYL1	-1.4641544	-1.463422	0.14333515506491906	0.3597637038115364
32241	CCDC86	-1.4645964	-0.8058815	0.14331871728969078	0.3597409872982507
32242	GAPDHP45	-1.4646747	-17.13074	0.14303596914214342	0.35923500639040906
32243	PPP4R3B	-1.4648567	-0.1392722	0.1432885102272656	0.3597092869073554
32244	ENSG00000236439	-1.4648855	-17.29126	0.14297843183436448	0.3591828800831509
32245	ENSG00000251391	-1.4651325	-0.8415747	0.14319632707979812	0.3595820520874547
32246	WASF1P1	-1.4654363	-17.177237	0.1428281820868521	0.35891369823637925
32247	FOXQ1	-1.4655478	-1.3618791	0.14305827916843417	0.3592724500512819
32248	ENSG00000235939	-1.4656973	-0.7170663	0.14301283195289072	0.35921388954208133
32249	PGM5P3-AS1	-1.4658599	-0.81076366	0.14300807844325109	0.35921388954208133
32250	ENSG00000230328	-1.466064	-17.446507	0.14265714668393895	0.35859793161691317
32251	MICALL1	-1.4662517	-0.24206318	0.1428961280592694	0.3590318668986844
32252	HMGB1P26	-1.4665143	-16.990211	0.14253448415371034	0.3583080894753968
32253	BAZ2A	-1.4666287	-0.12357039	0.14280398098141137	0.3589037853071624
32254	MNDA	-1.4668322	-1.1519458	0.1426672200492506	0.35860474253940355
32255	ENSG00000274569	-1.4670277	-16.830154	0.142394806029571	0.35799392173608924
32256	MRS2P1	-1.46704	-17.148214	0.14239145731327127	0.35799392173608924
32257	POTEM	-1.4673434	-17.093962	0.14230891262696005	0.35783339841522693
32258	SEPHS1P1	-1.4676932	-15.97886	0.1422138448403479	0.35763128407101796
32259	ENSG00000259008	-1.4677845	-16.633709	0.14218905453312605	0.3575874084721221
32260	LINC02769	-1.468128	-16.580553	0.14209573696071717	0.35738963942325197
32261	ENSG00000227979	-1.4681382	-16.730738	0.14209296112365888	0.35738963942325197
32262	ENSG00000270909	-1.4689344	-16.877169	0.14187687046659603	0.3570235550838308
32263	ENSG00000236540	-1.4691281	-0.8071741	0.14207307683577947	0.3573816429379972
32264	MT-TC	-1.4691784	-16.625912	0.14181069263136442	0.3569307995535551
32265	FAM136BP	-1.4693587	-17.400713	0.1417618247805981	0.3568446884712895
32266	FAM86DP-1	-1.4694161	-0.38265008	0.1420405952834665	0.35732477059170636
32267	ENSG00000258926	-1.4694643	-1.2166625	0.14186319330520816	0.3570235550838308
32268	CSNK1D	-1.4700603	-0.15446581	0.14187261077101565	0.3570235550838308
32269	IL12B	-1.4701372	-1.4966363	0.14168722493523242	0.3567217972630754
32270	TPD52	-1.4701692	-0.23831947	0.14183750801015996	0.3569798421147744
32271	ENSG00000286761	-1.4703739	-16.849068	0.14148681377766553	0.35631819089542105
32272	BCL2L13	-1.4704173	-0.18314195	0.14177299115958125	0.3568543507256571
32273	ENSG00000285797	-1.4704237	-1.1978748	0.1416910288812614	0.3567217972630754
32274	PDZD9	-1.4710891	-1.3967388	0.14151586551258669	0.35637292474567933
32275	CACNA2D4	-1.47114	-0.7885007	0.1415663879168225	0.35648171874313156
32276	COPRS	-1.4715829	-0.8381281	0.14140776687837925	0.3561375378280571
32277	PNMA5	-1.4716836	-17.064114	0.14113263438875215	0.3556408919607329
32278	TTBK1	-1.4719636	-0.8174579	0.1413096591836643	0.3559088586980132
32279	LINC01595	-1.4723434	-0.8218455	0.14119389905063	0.3557092858751982
32280	PPP2R3B	-1.4724065	-0.28966996	0.14122590866731052	0.35575311919515246
32281	ZNF486	-1.4725499	-0.38604438	0.14119266704327152	0.3557092858751982
32282	WDFY3-AS2	-1.472617	-0.4448122	0.14117053571920637	0.35568722829335225
32283	RAB34	-1.4726634	-0.44731075	0.1411656257988321	0.35568722829335225
32284	ENSG00000248409	-1.4729686	-17.070618	0.1407858221668166	0.35484643485739015
32285	LINC02568	-1.4730935	-0.7184405	0.140988251403625	0.35531987097519696
32286	ENSG00000235901	-1.4737468	-16.18774	0.14057608587496803	0.3544095169775934
32287	NAPA-AS1	-1.4740024	-0.5703714	0.14078002576641982	0.35484643485739015
32288	MRPL4	-1.4740171	-0.47435886	0.1407831041515955	0.35484643485739015
32289	ENSG00000257746	-1.4742013	-1.4497076	0.14062721448031545	0.35452006474930897
32290	ENSG00000289278	-1.474542	-16.823023	0.14036202824046937	0.35390649535333835
32291	SNRPN	-1.4746091	-0.13424754	0.14064431444296271	0.35454481958501904
32292	TMEM244	-1.4754691	-1.026043	0.14035718173878933	0.35390649535333835
32293	ENSG00000279725	-1.475495	-17.241829	0.1401058341958732	0.3533796354990193
32294	ENSG00000241220	-1.4758549	-1.4411864	0.1401908744190898	0.35354817205908
32295	ENSG00000256632	-1.475956	-0.744258	0.14025822313896058	0.35368138724218634
32296	PFKL	-1.4761375	-0.18693936	0.14023345241962049	0.35363723607947173
32297	ENSG00000251643	-1.4767122	-1.4621543	0.139943724756378	0.3530528678540173
32298	ENSG00000256542	-1.4767896	-0.9898421	0.14001165509789137	0.35318764982942835
32299	LINC02341	-1.4768616	-0.5882187	0.14001088739281956	0.35318764982942835
32300	FMO4	-1.477217	-0.35265225	0.13993756165720256	0.3530528678540173
32301	C19orf38	-1.4773958	-0.522813	0.13989019845746645	0.3529544005223409
32302	ENSG00000291013	-1.4774467	-1.4035355	0.13980175106748746	0.35274951676085514
32303	ENSG00000277047	-1.4775622	-1.3904821	0.13978584435834937	0.3527459347374286
32304	ARHGEF33	-1.4777248	-0.44718847	0.13979953956717883	0.35274951676085514
32305	ENSG00000251532	-1.477756	-1.4164315	0.1397057817235684	0.3526256233020787
32306	FOXCUT	-1.4778292	-16.885654	0.1394798111836102	0.3522840021274544
32307	PSTPIP2	-1.4778413	-0.35093188	0.1397699782923695	0.3527241748915277
32308	MATR3	-1.4780794	-0.10207818	0.13971644424028928	0.3526256233020787
32309	ENSG00000285798	-1.4781677	-1.0231912	0.13961127588016625	0.352543195387724
32310	RPS13	-1.4782171	-0.45954353	0.139654573356553	0.35256083013568784
32311	TMEM65	-1.4782608	-0.15462679	0.13966533978906218	0.3525697328830931
32312	XRRA1	-1.4783121	-0.13091554	0.13965263089359256	0.35256083013568784
32313	RUNDC1	-1.4783151	-0.3997367	0.13963935175816153	0.35255895644540386
32314	SERPINB11	-1.4783202	-0.93749326	0.1396195041131448	0.352545401394894
32315	FBXL3	-1.4783604	-0.24198349	0.1396370830119002	0.35255895644540386
32316	ACTG1P16	-1.4785844	-17.873335	0.13927774189757364	0.3519122018048863
32317	ENSG00000224218	-1.478719	-0.41525063	0.1395306850700934	0.352375942620101
32318	PDE6A	-1.4787852	-0.65862435	0.1394931757297539	0.3522994850994479
32319	TRUB2	-1.4790261	-0.3803459	0.13944984054707815	0.35222657339012514
32320	LINC01851	-1.4790996	-17.035479	0.13913999363141855	0.3516993361290782
32321	CACUL1	-1.4792095	-0.15012431	0.13941239444746065	0.35216852291744155
32322	EML4-AS1	-1.4792635	-0.8043264	0.13935865103961617	0.3520510239314846
32323	ENSG00000232897	-1.4794655	-17.134373	0.1390422583644299	0.35150702890676466
32324	ZNF649-AS1	-1.4794912	-1.1102636	0.13928201933523715	0.3519122018048863
32325	NDUFS8	-1.4795486	-0.5150005	0.13930685951411756	0.35195670270394275
32326	SPIB	-1.4797493	-1.1192505	0.13920690766903293	0.35179543277979064
32327	ENSG00000286511	-1.4798398	-0.45331672	0.13923639178679836	0.35184341565170724
32328	ICE1	-1.4798496	-0.13431166	0.1392403447049099	0.35184341565170724
32329	TMEM14A	-1.4799994	-0.4959365	0.13919027879644771	0.35179543277979064
32330	MYCL-AS1	-1.4802963	-17.140217	0.13882051326418773	0.35105579035880013
32331	SEMA3E	-1.4803121	-0.42406997	0.1391008167053821	0.3516185607017232
32332	LINC01722	-1.4805906	-0.73948157	0.13900886303233298	0.3514408478843605
32333	TRAV21	-1.4806845	-16.96532	0.1387169993341252	0.3508486773435769
32334	ENSG00000282840	-1.4808333	-0.7603913	0.13891983427293883	0.3512704755918571
32335	WDR12	-1.4809618	-0.24276938	0.13894545025235885	0.3513170060430618
32336	LINC00676	-1.4812195	-17.202017	0.13857441775992035	0.35054809509478596
32337	ZFYVE9	-1.4812654	-0.11472219	0.13886402693443115	0.3511475949554953
32338	WIPF3	-1.4816676	-0.37923348	0.13874403024982726	0.35089882031192354
32339	ENSG00000232389	-1.4818236	-16.470655	0.1384135827437287	0.35028066991823625
32340	FKBP9P1-1	-1.4819437	-1.4468529	0.13856162976591507	0.35054674249781975
32341	MT-CO3	-1.4821179	-0.23142613	0.13863439042542205	0.35067616584963657
32342	ENSG00000262488	-1.482269	-16.704119	0.13829504183482927	0.3500461365706317
32343	ACY1	-1.4822989	-0.47066605	0.1385765612277655	0.35054809509478596
32344	MMP26	-1.4823117	-0.42639598	0.1385595059205677	0.35054674249781975
32345	LINC02536	-1.4824258	-1.4626827	0.1384204938992677	0.35028066991823625
32346	TMEM196	-1.4824914	-1.1010338	0.13849015957639876	0.35042054406377776
32347	ENSG00000286618	-1.4827371	-0.7659658	0.13841859523155928	0.35028066991823625
32348	PMPCAP1	-1.4829094	-16.975655	0.1381247938071379	0.3497686656346525
32349	KRT18P42	-1.4830707	-17.08112	0.13808196186848024	0.34967838684717895
32350	ENSG00000257658	-1.4832112	-16.806267	0.1380446618053136	0.34962029023274194
32351	ENSG00000265717	-1.4832735	-16.64226	0.1380280757937985	0.34959646512749776
32352	DERL3	-1.4834844	-1.213044	0.13822137775905902	0.3499586489607287
32353	CYB5B	-1.4834859	-0.22819988	0.13827371817788517	0.3500365715977882
32354	DSCC1	-1.483486	-0.42470786	0.13826676979760102	0.3500365715977882
32355	ENSG00000271379	-1.4836065	-17.099937	0.1379396817998218	0.34946345980063065
32356	ENSG00000283633	-1.4838018	-0.73905104	0.13814904485407403	0.3498118857271057
32357	LINC00471	-1.4843985	-0.94015425	0.1379910158121366	0.34952077853008573
32358	RTF2	-1.4845405	-0.21553175	0.13799010399119918	0.34952077853008573
32359	DAXX	-1.4845449	-0.46042788	0.13796269273678072	0.3495035744106408
32360	PRCC	-1.4845982	-0.22165574	0.1379772656802873	0.34952077853008573
32361	LIN54	-1.4848565	-0.20725213	0.13790514388402997	0.3493941364582744
32362	ACTRT1P1	-1.4852896	-16.390865	0.13749346594163975	0.3485505884656935
32363	AOC4P-1	-1.485293	-1.1862788	0.13775798298922065	0.34905761255055245
32364	SLC25A3P1	-1.4853117	-1.114223	0.13771127209068626	0.34899373065529976
32365	ENSG00000254885	-1.4853356	-16.630682	0.1374812958500965	0.3485378804366703
32366	ENSG00000287291	-1.4855826	-0.29981166	0.13770752123948382	0.34899373065529976
32367	ZNF251	-1.4856253	-0.16182585	0.13770752347494292	0.34899373065529976
32368	TRIM50	-1.4859195	-1.4226718	0.13753216462121903	0.3486123960401897
32369	SYNPR	-1.4863065	-0.35992968	0.13750485058652465	0.3485613041415115
32370	ENSG00000228999	-1.4864881	-0.35476062	0.13746948100133163	0.34852607173067723
32371	SULT1C2	-1.4865631	-0.23206261	0.1374496460428876	0.3485120724251036
32372	HERC2P2	-1.4866474	-0.20367102	0.1374336871595294	0.3485078992550907
32373	VDAC2P2	-1.4868091	-17.264341	0.1370915613473023	0.34780332662104335
32374	ENSG00000259192	-1.4868671	-17.20795	0.13707627227398042	0.3477826564133739
32375	CENPB	-1.487028	-0.76911116	0.13728284708672986	0.34819792122029014
32376	ENSG00000228527	-1.487273	-16.006706	0.13696907076168985	0.3475737284148126
32377	SNN	-1.4873841	-0.6464682	0.13719568148807876	0.3479949631286244
32378	MYMK	-1.4875032	-1.6644856	0.13697251267010285	0.3475737284148126
32379	ZBTB45	-1.4875056	-0.52384937	0.13718600900129382	0.34798855434654685
32380	ENSG00000287869	-1.4875429	-16.988895	0.13689783877437325	0.3474204467473255
32381	ENSG00000287066	-1.4877974	-16.73181	0.13683069561570257	0.3473224506173304
32382	RIOK1	-1.4882123	-0.29629302	0.13701761936001913	0.34765195788017567
32383	SH3BGR	-1.4882209	-0.55457544	0.13698488030228137	0.3475869998416266
32384	ENSG00000228027	-1.4882327	-17.586218	0.1367158598922727	0.3470671399173172
32385	ENSG00000225146	-1.4884952	-0.86068	0.13689101113899438	0.3474204467473255
32386	ENSG00000268823	-1.488643	-17.385418	0.13660773768659862	0.3468204773018946
32387	CRTC1P1	-1.4886675	-17.522268	0.13660131070954618	0.3468204773018946
32388	POLR3E	-1.4887114	-0.22228518	0.13688499451288655	0.3474204467473255
32389	FGL2	-1.4889395	-0.712114	0.13680173625146252	0.3472670429510906
32390	ENSG00000286963	-1.4895397	-1.1759756	0.13661157328031834	0.3468204773018946
32391	ENSG00000240895	-1.4896013	-17.111198	0.1363554498088984	0.3463508081991308
32392	ENSG00000287907	-1.4896996	-0.50165325	0.13660463729381517	0.3468204773018946
32393	ENSG00000262660	-1.489792	-0.7349784	0.13659023121782063	0.3468204773018946
32394	LY6G5C	-1.4898326	-1.1283501	0.136505151598226	0.34667681212674883
32395	IGLL3P	-1.4899399	-1.5742	0.13636628778830923	0.3463602713563388
32396	LINC00407	-1.4899614	-0.56789577	0.1365446520787436	0.3467590460435261
32397	ENSG00000287117	-1.490933	-0.20676935	0.1363016938251826	0.34625038528423274
32398	ENSG00000228681	-1.4912894	-17.232994	0.13591188835341553	0.34550433545076087
32399	CLDN7	-1.491398	-0.42027128	0.1361750362604453	0.3459647284959915
32400	ENSG00000290955	-1.4916422	-0.76372945	0.1360799676632531	0.34575927503209325
32401	VN1R64P	-1.4916466	-17.360949	0.1358181669881315	0.3453283086716456
32402	TPRX1	-1.4916846	-1.1180184	0.13603308407744175	0.34569426125362723
32403	PAN2	-1.4918303	-0.22547935	0.1360656538304477	0.34575898613207795
32404	RSL24D1P11	-1.4919015	-1.4551715	0.13592985766347102	0.34550433545076087
32405	ENSG00000250603	-1.491957	-0.9071106	0.13596479591532795	0.3455748241902213
32406	ENSG00000289308	-1.4920763	-0.8007653	0.1360045858237541	0.3456579155808766
32407	EVPL	-1.4923627	-0.39941564	0.13591654696010463	0.34550433545076087
32408	ENSG00000257989	-1.4924148	-1.3800241	0.1358750942540117	0.34545501409532536
32409	ZNF84-DT	-1.492542	-1.6566274	0.13565128954516872	0.3450083024844072
32410	RN7SL756P	-1.492547	-16.4129	0.1355821677257876	0.3448958417792673
32411	ENSG00000288023	-1.4926267	-17.312977	0.13556129367872918	0.3448732566903539
32412	PMCHL2-1	-1.492644	-17.61504	0.13555675955132362	0.3448732566903539
32413	ENSG00000267745	-1.4930186	-0.82136464	0.13571649778318523	0.34512386470211776
32414	ZNF667-AS1	-1.4930614	-0.3802176	0.13573914702733472	0.3451634369973968
32415	FGF11	-1.4932309	-0.99178386	0.13564471855423416	0.3450083024844072
32416	ENSG00000188223	-1.4932467	-0.51514494	0.13567868683814815	0.3450457304112037
32417	PF4	-1.493278	-17.144339	0.13539079082975675	0.34460151214276347
32418	RN7SL279P	-1.4933372	-17.7584	0.13537531486785087	0.3445882712085036
32419	ALG1	-1.4933783	-0.37751773	0.13565688479961044	0.3450083024844072
32420	LINC02797	-1.4934717	-0.97656447	0.13558433601015016	0.3448958417792673
32421	ENSG00000272037	-1.4936981	-1.4575738	0.13545836596098892	0.344701442523292
32422	ENSG00000235189	-1.4937831	-0.29196298	0.13555574295110437	0.3448732566903539
32423	MRPL23	-1.4939419	-0.9558189	0.13548530393338673	0.34474506375275465
32424	OGFOD2	-1.4942	-0.5472832	0.1354161530983578	0.3446228572064223
32425	CASP2	-1.494339	-0.24558197	0.13541222574989464	0.3446228572064223
32426	ENSG00000225528	-1.4943938	-1.4673567	0.13526865999161078	0.34436265378595127
32427	SHQ1P1	-1.4944338	-16.72447	0.13508866192411456	0.343976348150616
32428	KAT8	-1.4944539	-0.25372517	0.1353785125623453	0.3445882712085036
32429	ENSG00000237707	-1.4947282	-17.266256	0.13501175496803813	0.34381647458210124
32430	ENSG00000230090	-1.4948528	-16.917244	0.13497924181140053	0.34378761076002
32431	WDR82P2	-1.4950793	-17.687708	0.13492012511522258	0.34367299157135206
32432	CCNYL2	-1.495313	-1.3796774	0.13512012163276751	0.3440204780296185
32433	ENSG00000226499	-1.4957405	-1.2266049	0.13499503239707278	0.34379186736077033
32434	AVEN	-1.4957432	-0.16009155	0.13504767426565906	0.3438899624236072
32435	H1-2	-1.4962455	-0.47377878	0.1349022166014764	0.3436453493779723
32436	UBBP4	-1.49634	-17.088842	0.1345914468386826	0.3430331437771584
32437	LINC01132	-1.4963939	-1.4886568	0.13473131861315324	0.3433357275679401
32438	ATP5PO	-1.4964209	-0.42956448	0.13485445779243266	0.343563894574873
32439	ENSG00000284655	-1.4965501	-17.205324	0.1345367219015459	0.34292956206027125
32440	BUB3P1	-1.496551	-17.200554	0.1345364904732153	0.34292956206027125
32441	CDKN1B	-1.49666	-0.45069048	0.13479848917518056	0.34347095154107066
32442	HMGB1P29	-1.4970967	-16.83896	0.13439448227570366	0.3426387360799025
32443	DDX53	-1.4971077	-16.694637	0.13439160734649	0.3426387360799025
32444	RAB40A	-1.4971232	-0.56182534	0.1346807170497465	0.343242702474804
32445	BMS1P1-1	-1.4975736	-0.25120127	0.13457229759829178	0.3430022897750243
32446	SOX21	-1.4980562	-17.227705	0.13414501975050963	0.34209227962978206
32447	SLC35F2	-1.4981586	-0.40389445	0.13440714931332165	0.3426530916794125
32448	ENSG00000258367	-1.4982347	-17.294058	0.1340986544847448	0.3420456880420125
32449	ENSG00000287180	-1.4985915	-0.555718	0.13428368942212904	0.3423921203978659
32450	RPS23P10	-1.4988663	-17.784876	0.1339346850501071	0.34168114058201665
32451	AS3MT	-1.498885	-0.35609314	0.13422280805407194	0.3422727290473475
32452	ENSG00000287376	-1.4988898	-16.38858	0.1339285994187027	0.34168114058201665
32453	ENSG00000287626	-1.4989016	-1.5258523	0.1340552085701686	0.3419527812555691
32454	FOXC2-AS1	-1.4989066	-16.957834	0.13392422595488299	0.34168114058201665
32455	GHRL	-1.4992114	-0.7923058	0.1341206293686707	0.3420655017368078
32456	ENSG00000287862	-1.4992143	-0.5298303	0.13412749508530833	0.3420655017368078
32457	OR5M9	-1.4997473	-17.345154	0.1337062568196826	0.34122185058602306
32458	ENSG00000260763	-1.4997563	-17.054956	0.13370391251358885	0.34122185058602306
32459	PRPF4	-1.4997934	-0.34883723	0.13398944753319975	0.3418029395480231
32460	ENSG00000249495	-1.4998558	-17.013567	0.13367813676995147	0.34118752119617907
32461	CDKN2B	-1.4999897	-1.0406632	0.13387064363105664	0.34157144522399646
32462	LINC02912	-1.500175	-17.419271	0.13359546198949143	0.3410303604676943
32463	DERPC	-1.5002548	-16.993559	0.13357479612113526	0.34101312825725005
32464	TP73-AS2	-1.5003146	-17.315294	0.13355930735762095	0.3409914621841997
32465	TRAPPC13	-1.5003825	-0.22638673	0.1338399727718556	0.3415110816894852
32466	BRCC3	-1.5006039	-0.24776547	0.13378527686945288	0.3413894054175548
32467	SFSWAP	-1.5008936	-0.108156845	0.13371260780182098	0.34122185058602306
32468	ENSG00000285986	-1.5012498	-1.2215617	0.13352316697151595	0.3409170652324692
32469	SLBP	-1.5013084	-0.34483236	0.1336000221911976	0.3410303604676943
32470	RAB28P2	-1.5014223	-17.295446	0.13327276583102504	0.3404331072777815
32471	ASIC1	-1.5016642	-0.3112605	0.13350701118422748	0.3409115636647008
32472	MCPH1-AS1	-1.501709	-0.29594555	0.13349198817307475	0.3409115636647008
32473	TBC1D16	-1.5017204	-0.14316443	0.13349465956799228	0.3409115636647008
32474	NXT2	-1.5018648	-1.448752	0.13334828483102365	0.3405955509651311
32475	RNU6-79P	-1.5022786	-16.565983	0.13305156933940446	0.3399446654611919
32476	CAPN3	-1.5026383	-0.22025165	0.13325834314083315	0.3404193880434503
32477	HS1BP3	-1.5027361	-0.3337694	0.13323829486797623	0.34038602893089426
32478	GTF2IP11	-1.5028588	-16.711111	0.13290185335808696	0.3396868973301905
32479	OBSCN-AS1	-1.5029386	-0.5375792	0.1331661524698228	0.3402195736307345
32480	ENSG00000259180	-1.5029643	-17.037859	0.13287463133770558	0.3396351457528651
32481	ENSG00000288349	-1.5030507	-16.967644	0.1328523630668787	0.3395960514739835
32482	ENSG00000287398	-1.5031471	-1.4337006	0.13303263303235305	0.3399141173938574
32483	ENSG00000290060	-1.5035354	-17.539064	0.13272742259692885	0.33931230120348793
32484	SDCBP2	-1.5035969	-0.5348822	0.13299666618393408	0.339840048789234
32485	GNAS-AS1	-1.5037445	-0.3120524	0.13297427629761516	0.33983633204624836
32486	ATP5MC1P3	-1.504025	-17.363417	0.13260131017134213	0.3390610975439233
32487	ENSG00000261312	-1.5040549	-0.88016665	0.13282134869085996	0.33953459519934376
32488	RNA5SP188	-1.5041565	-17.125465	0.1325674589373145	0.3390610975439233
32489	ENSG00000280122	-1.5043063	-17.17998	0.13252888694218104	0.339018318869062
32490	TGM1	-1.5045806	-0.82055753	0.1327178671139592	0.33931230120348793
32491	TRPM2	-1.5046968	-0.49588314	0.13272205342296417	0.33931230120348793
32492	ENSG00000259862	-1.5046996	-1.5038725	0.13257449867741275	0.3390610975439233
32493	SOHLH2	-1.5047325	-0.88368493	0.1326596170351575	0.3391923779469757
32494	LINC01854	-1.5047938	-1.0216136	0.13258095358323893	0.3390610975439233
32495	ENSG00000234584	-1.5051262	-0.55235904	0.1325939484226663	0.3390610975439233
32496	KLHL32	-1.505182	-0.40605435	0.13259302544120782	0.3390610975439233
32497	ENSG00000267872	-1.5055139	-17.248438	0.13221839009249517	0.3382951274483439
32498	ACYP1	-1.505618	-0.3458796	0.13248861421466335	0.3389331022812395
32499	KLRG2	-1.505619	-1.0031754	0.13243063141026704	0.3388025683434297
32500	ENSG00000287333	-1.5057963	-17.248114	0.13214587039584536	0.33812734323964255
32501	MRGPRF	-1.5062231	-0.5737302	0.13232806896328725	0.33855796481948947
32502	LINC01222	-1.5064884	-1.521796	0.13210368356740151	0.3380549228778413
32503	ENSG00000228352	-1.5071417	-1.0302961	0.1320224964125824	0.3378826744954771
32504	SMARCAD1-DT	-1.5071788	-0.7354036	0.13206537344504454	0.3379746469087592
32505	ENSG00000286246	-1.5074992	-16.307175	0.13170913061981518	0.33725792632893886
32506	RN7SKP200	-1.5075059	-17.375755	0.13170742647735104	0.33725792632893886
32507	JARID2-AS1	-1.5076411	-16.442997	0.13167282035448927	0.3372181438665747
32508	TMEM115	-1.5076753	-1.0377634	0.13190791344849417	0.33764265803494187
32509	FGF18	-1.5076839	-0.8177907	0.13193396003787258	0.33767383118328265
32510	ZNF559	-1.5078338	-0.1838329	0.1319256338882051	0.3376702680062973
32511	ENSG00000285679	-1.5079621	-0.20120399	0.13188567644768978	0.3376212307022865
32512	BFSP2-AS1	-1.5080519	-1.1677032	0.1317908546828015	0.3374317056436944
32513	ENSG00000290792	-1.5081491	-0.51841444	0.13183265774038563	0.33752099083335785
32514	PCNX4	-1.508159	-0.11896364	0.13184235315029816	0.3375280682217022
32515	NANOGNBP2	-1.5081915	-16.506819	0.1315319167854826	0.3369813385742546
32516	ENSG00000233645	-1.5082462	-16.531721	0.13151791624348183	0.33696319699190186
32517	RS1	-1.5086145	-1.1613005	0.1316576330872945	0.33721471709278217
32518	ENSG00000237346	-1.5086195	-17.204971	0.13142243456180044	0.33680716336651706
32519	DKK2	-1.5087634	-0.38797686	0.13166829983293485	0.3372181438665747
32520	METTL17	-1.508918	-0.30284697	0.13164401327159528	0.33719756776247356
32521	ZNF227	-1.5089531	-0.3350058	0.1316361883378152	0.33719526062147837
32522	XDH	-1.5089577	-0.22178759	0.13162942665483007	0.33719526062147837
32523	REM2	-1.5092562	-1.44079	0.1314614947603925	0.33685903753918556
32524	HNF1A	-1.509415	-0.44642094	0.13150232101236065	0.3369409675186751
32525	PCDHA4	-1.5094833	-1.3923542	0.1314576092886641	0.33685903753918556
32526	RCOR3	-1.5096476	-0.12781642	0.1314634278293199	0.33685903753918556
32527	ENSG00000270799	-1.5096629	-16.681902	0.13115587145029264	0.3361947903930072
32528	ENSG00000279123	-1.5097369	-16.733755	0.13113696833626007	0.33618172689193476
32529	CYP4A22-AS1	-1.5099293	-0.53945696	0.13136534188124516	0.33667856528250495
32530	PAGE3	-1.509994	-17.61986	0.13107135244248186	0.33606658880871804
32531	POP4	-1.5100219	-0.70632285	0.13134289663379067	0.33663875685643885
32532	IKZF3	-1.5100406	-0.5777919	0.13132805325656394	0.336618429258811
32533	ENSG00000287186	-1.5104126	-17.19561	0.13096458982016532	0.33586358392029125
32534	FOXN3P1	-1.5107852	-16.066793	0.13086958265704207	0.33565528710341996
32535	ENSG00000284685	-1.5108284	-0.25990993	0.13115209859199434	0.3361947903930072
32536	ENSG00000259255	-1.5109876	-0.86880463	0.1310908562318288	0.3360812064636799
32537	B3GALT2	-1.5112859	-1.0229528	0.13099584960299485	0.3359083715426593
32538	GRIN2B	-1.5113244	-0.40772805	0.13102813451146408	0.3359734674831128
32539	RHBDF1P1	-1.5117842	-17.050201	0.1306151668411442	0.3351263116348809
32540	NOC4L	-1.5121413	-0.5504837	0.13080574128907746	0.3355358437601138
32541	HHIPL1	-1.5121471	-0.3767987	0.13081988980223844	0.33554550687819484
32542	TMEM242	-1.5122416	-0.19984217	0.1307991042312361	0.3355358437601138
32543	ENSG00000289836	-1.5122526	-16.788296	0.1304960326514765	0.3349095837986462
32544	TBILA	-1.5122898	-1.4913704	0.13064598025698038	0.3351877112140788
32545	ENSG00000225303	-1.5124696	-16.738586	0.13044082548149277	0.33482495897688647
32546	MSTO2P	-1.5129122	-0.7037888	0.13060681536970023	0.33512254043277634
32547	ENSG00000272343	-1.5129569	-16.20534	0.13031702126896227	0.33458120718659656
32548	KIZ	-1.5130614	-0.14547458	0.1305927738217786	0.33511293819541277
32549	KLK6	-1.5131261	-1.4719198	0.1304495861568949	0.33482495897688647
32550	LINC00671	-1.513404	-1.4033362	0.13044886167526235	0.33482495897688647
32551	ENSG00000261347	-1.5136323	-16.932716	0.1301455199851462	0.33420304430693154
32552	CTNS-AS1	-1.5136416	-0.61049044	0.13042172133369595	0.3348063777284304
32553	GEMIN2P1	-1.5136479	-16.75321	0.13014157782922914	0.33420304430693154
32554	STEEP1	-1.5137174	-0.43103722	0.13041383753816427	0.3348037883090054
32555	ENSG00000228386	-1.5138282	-1.2117097	0.13028228877981862	0.33451897600968084
32556	LYPLAL1-AS1	-1.5140119	-0.7938207	0.13032026649791292	0.33458120718659656
32557	ENSG00000270147	-1.5144746	-17.140585	0.129931911271672	0.33377771879030876
32558	ENSG00000253785	-1.5145656	-17.327446	0.12990885483509387	0.33375370154362444
32559	ENSG00000288904	-1.5149012	-0.7706077	0.13007246715836362	0.33406829838500035
32560	ENSG00000289742	-1.51497	-17.692892	0.12980642799771144	0.3335961491705394
32561	ENSG00000286459	-1.5150888	-16.48585	0.12977631577393123	0.3335363640256968
32562	PMF1	-1.515207	-0.18496381	0.13004787679112811	0.33402275864843656
32563	DPP3P1	-1.5152701	-17.496162	0.12973041534246357	0.3334637136216459
32564	REEP3	-1.5153666	-0.15424162	0.13000746425235216	0.33393657335097027
32565	ENSG00000231052	-1.5153705	-16.97731	0.1297050041974569	0.3334377804793418
32566	PHKG1P3	-1.5156723	-16.825005	0.12962864827548604	0.33329756672226074
32567	TPH1	-1.515705	-0.5058416	0.1299009435382713	0.3337509838781648
32568	HNRNPA1P28	-1.5158528	-17.806694	0.12958299337586593	0.3332681600960084
32569	C12orf40	-1.5159341	-0.4160526	0.12986034681638559	0.3336677822390062
32570	GIGYF1	-1.5159421	-0.18130414	0.1298617084228487	0.3336677822390062
32571	IGF2BP2-AS1	-1.5159569	-0.5820856	0.12982885589714824	0.3336185755094362
32572	MAP7D2	-1.5159642	-0.5386002	0.12982498342467894	0.3336185755094362
32573	ENSG00000237035	-1.5160855	-16.994322	0.129524141010041	0.33315198958997394
32574	KMT5A	-1.5163088	-0.3246747	0.12976672541632353	0.33352931832607396
32575	ENSG00000233417	-1.5163726	-1.0040659	0.12971056949773402	0.3334377804793418
32576	ZC3H6	-1.5164527	-0.20677122	0.12973435291543192	0.3334637136216459
32577	ENSG00000269737	-1.5164965	-1.2529635	0.12964016025010192	0.3333095678084295
32578	ENSG00000266893	-1.5165677	-0.5035183	0.12966931458976586	0.3333669243951229
32579	CPB2	-1.5166553	-1.1456552	0.12962173972666927	0.33329756672226074
32580	RFX4	-1.5168341	-0.6108861	0.12962043252783642	0.33329756672226074
32581	MIS18A	-1.5168476	-0.6976623	0.1296191527856101	0.33329756672226074
32582	ENSG00000291225	-1.5168498	-0.43903503	0.1296238921727353	0.33329756672226074
32583	ENSG00000266184	-1.5168768	-17.033712	0.12932419267251355	0.3327607278223642
32584	ENSG00000187186	-1.5170577	-1.5106264	0.12942610368314106	0.33294477396336347
32585	ENSG00000265425	-1.5171157	-1.6749455	0.129331145505495	0.33276103575984545
32586	ENSG00000260756	-1.5172156	-17.266022	0.12923867742004502	0.33258141259885504
32587	DCTN5	-1.5173366	-0.22566868	0.12950645737985234	0.33312410001500364
32588	TXNRD1	-1.5176395	-0.2161393	0.12942990504539065	0.33294477396336347
32589	LINC02395	-1.517721	-1.1287719	0.1293472234571345	0.33278482079012767
32590	ENSG00000286371	-1.517789	-0.712009	0.1293722018725695	0.33283150123040783
32591	ENSG00000270002	-1.517973	-17.5869	0.12904762126065727	0.33222462783630197
32592	ENSG00000224844	-1.5181109	-16.683432	0.12901287969930375	0.33216667371494296
32593	TBX6	-1.5181788	-1.0127566	0.1292408446347023	0.33258141259885504
32594	H1-3	-1.5182468	-0.48898566	0.1292814057223646	0.3326682111422833
32595	HMGB3P18	-1.5183926	-16.359396	0.12894188898683875	0.33204019406065644
32596	SLC5A5	-1.5184233	-1.0597626	0.12914884668502058	0.3324419971953491
32597	SEPTIN2	-1.5185711	-0.10998822	0.12920252604514015	0.3325530979569892
32598	MAPK6-DT	-1.5189127	-1.4576956	0.12900227274398332	0.3321605603598847
32599	ENSG00000268614	-1.518929	-17.121128	0.12880678622517325	0.3317273719177897
32600	ENSG00000265101	-1.5191526	-16.580578	0.12875050315386508	0.33161749630226484
32601	CTSB	-1.5192695	-0.21911672	0.12901828890956807	0.33216667371494296
32602	RWDD1	-1.519369	-0.36107275	0.12898589791954237	0.332135959014693
32603	FUT7	-1.5193709	-17.055862	0.12869558370868525	0.3315286466063031
32604	ENSG00000272760	-1.5195435	-0.81999385	0.12892887442884884	0.3320242372784813
32605	ENSG00000230944	-1.5197687	-18.170351	0.12859553581596508	0.3313410266225327
32606	FDPSP1	-1.51986	-16.074375	0.128572573627172	0.3312993909993133
32607	TRGV5P	-1.5202042	-17.184214	0.12848609214022264	0.33109406895145316
32608	LHX1-DT	-1.5202723	-0.98819184	0.1287290500803454	0.3315797778912864
32609	ENSG00000253107	-1.5205116	-17.398405	0.12840885726323079	0.33091255389769875
32610	TANK	-1.5207394	-0.13004297	0.12865306253771228	0.3314366417744015
32611	ENSG00000227709	-1.5207622	-17.29983	0.12834594911248287	0.3308029548999519
32612	ZNF558	-1.5209162	-0.28636965	0.1286069021217981	0.33135278130931295
32613	ENSG00000253275	-1.5212687	-17.089785	0.12821882788066025	0.3305369838308744
32614	CHEK2P1	-1.5214422	-16.65947	0.12817532577077562	0.3304681286735086
32615	RPS4XP2	-1.5215118	-0.9944507	0.12840457660276977	0.33091255389769875
32616	ENSG00000287726	-1.5217153	-0.7451179	0.12837203189015914	0.3308526704941503
32617	GSC2	-1.5217578	-16.844685	0.12809618617079827	0.3303165514506505
32618	GATC	-1.5219345	-0.47476733	0.12833631130125017	0.3307956220689293
32619	PNRC1-DT	-1.5220066	-17.112423	0.12803384553154604	0.33022574067555893
32620	ENSG00000251211	-1.5220765	-16.275486	0.12801633420859854	0.33019806373359806
32621	ENSG00000255476	-1.522438	-0.36015522	0.12822239438065317	0.3305369838308744
32622	MIEF1	-1.5224531	-0.4725099	0.12821186385483288	0.3305369838308744
32623	FUS	-1.5226566	-0.09754808	0.12817443499075395	0.3304681286735086
32624	ENSG00000253108	-1.522773	-0.6805357	0.12811755979044925	0.33035417381527576
32625	SPIN4	-1.5228677	-0.6246452	0.12808784320029262	0.3303165514506505
32626	ENSG00000259695	-1.5234128	-16.870815	0.12768189154162057	0.3295274129150373
32627	KHSRPP1	-1.5234231	-16.89567	0.12767932859764256	0.3295274129150373
32628	FAM149A	-1.5235798	-0.20365334	0.12793930168894269	0.3300168501323233
32629	ENSG00000287213	-1.5236123	-1.547922	0.12775788589477466	0.32970606927947727
32630	DHX40	-1.523674	-0.26615486	0.1279117859845923	0.3299808313756251
32631	GOLGA2P9	-1.5237083	-16.71823	0.12760801590830087	0.3293891211015814
32632	ENSG00000262302	-1.5237147	-0.5534846	0.12788736241395784	0.32994525363709565
32633	RN7SL383P	-1.5238216	-16.9514	0.12757970322508003	0.32935095354404936
32634	AP4B1-AS1	-1.5238228	-0.76973057	0.12784569847422636	0.3298802429024466
32635	ENSG00000250842	-1.5239747	-0.3100061	0.1278296724818286	0.3298563687219208
32636	ARHGEF25	-1.5242493	-0.26506868	0.12776876051855662	0.3297166604701749
32637	ENSG00000242775	-1.5244398	-16.906317	0.12742530303716035	0.32903957830763214
32638	GPS2P2	-1.5244597	-1.5420609	0.12755012488034667	0.3293095102016288
32639	KRT223P	-1.5244911	-16.950655	0.1274125088330541	0.32903184567187466
32640	YAE1	-1.5246369	-0.32871822	0.12766757653765112	0.32952539578261164
32641	DMD-AS3	-1.5246887	-17.104343	0.12736317218055757	0.32894891322454484
32642	RNU6-1043P	-1.5247483	-15.90665	0.12734830169338598	0.32892795140895886
32643	FOXL2NB	-1.5247971	-17.426865	0.12733613729975715	0.3289274964348661
32644	RBM3	-1.5249139	-0.2949598	0.12760316848813041	0.3293891211015814
32645	ENSG00000206647	-1.5251399	-17.416561	0.1272506387168242	0.32878032704965543
32646	LINC01232	-1.5252057	-1.4245546	0.12746326188740922	0.32912014461256917
32647	ENSG00000287477	-1.525242	-17.074224	0.12722519036479052	0.328749459852731
32648	EDRF1	-1.5256815	-0.17084044	0.12741482316528666	0.32903184567187466
32649	ENSG00000229486	-1.5258678	-16.703325	0.12706921562636897	0.32845099058242655
32650	LRRC53	-1.5259043	-1.1786511	0.12726640941859532	0.32880362915097644
32651	ZUP1	-1.5259745	-0.3908019	0.1273413711094199	0.3289274964348661
32652	CENPN	-1.5260726	-0.49034953	0.1273063547520917	0.3288719359035256
32653	TKTL2	-1.5261773	-17.420864	0.1269921368862212	0.32830403366168714
32654	TOMM40P4	-1.5261965	-15.866019	0.12698736798486962	0.32830403366168714
32655	ENSG00000261118	-1.5262375	-0.7186008	0.12724505909369657	0.32878032704965543
32656	ADGRG4	-1.5264499	-0.8318636	0.12719871219649823	0.3286984816420839
32657	ENSG00000285860	-1.526544	-1.4501107	0.12710391795102935	0.3285058166001076
32658	TMEM203	-1.5267965	-1.448029	0.1270433545874689	0.32841900847757516
32659	ENSG00000259519	-1.5268118	-0.59454054	0.12711964303509915	0.3285290227948447
32660	EFHC2	-1.526912	-0.41620824	0.12709831139644254	0.3285058166001076
32661	ENSG00000260165	-1.5269814	-17.014088	0.126792068963367	0.32799575959511534
32662	ENSG00000229774	-1.5270504	-1.4466184	0.1269817028510636	0.32830403366168714
32663	SAMD1	-1.5270814	-0.6974057	0.12705137274361114	0.32842230213219253
32664	NDUFAF1	-1.5273588	-0.43467623	0.12698025028279974	0.32830403366168714
32665	SLC6A7	-1.5275283	-0.62038535	0.12694756566130636	0.3282933754221388
32666	RPL26P29	-1.5275694	-16.706388	0.12664591890524815	0.32766990536859925
32667	DDX54	-1.5276872	-0.3393727	0.12690614183254476	0.32822111078449545
32668	OR10G4	-1.527725	-17.109718	0.12660727592041512	0.3276047355351953
32669	GLIS3-AS1	-1.5277514	-16.74493	0.12660070168685852	0.3276047355351953
32670	ARL2BPP1	-1.5278422	-16.807339	0.12657815832897712	0.32758160994337715
32671	ENSG00000248223	-1.5279936	-17.109858	0.12654057470700458	0.3275191553059638
32672	SSR1	-1.5280252	-0.2482115	0.12683212917350514	0.32806453638345745
32673	RPL22P24	-1.5280497	-16.836672	0.12652662962829175	0.3275004682490992
32674	H4C11	-1.5281358	-17.4462	0.12650524867845303	0.32746253123602326
32675	ENSG00000279817	-1.5284643	-17.046608	0.12642372283238315	0.32732109386418173
32676	INSIG2	-1.5286227	-0.2984806	0.12668027186045114	0.3277269215461322
32677	EXOSC1	-1.5286269	-0.34298438	0.12668141548286158	0.3277269215461322
32678	ENSG00000237317	-1.5287085	-17.135826	0.12636314938722526	0.3272338552969474
32679	PKD1L2	-1.5287391	-0.50642353	0.12662149550915178	0.32762412136999486
32680	ENSG00000258705	-1.528909	-16.912113	0.12631345180449602	0.32712255243434096
32681	CCNA2	-1.529013	-0.76324105	0.12658952324326384	0.3275936126528038
32682	DPAGT1	-1.5290412	-0.4799539	0.12656888019892443	0.32757500679885315
32683	ENSG00000267373	-1.5291083	-16.194357	0.12626403848941864	0.3270255806429844
32684	ENSG00000288012	-1.5291504	-16.38757	0.12625358689470204	0.32702073079013577
32685	ENSG00000286356	-1.5293483	-16.600176	0.12620456587421472	0.3269970709732646
32686	RET	-1.5293876	-0.60246426	0.12646291595123726	0.327370353018996
32687	ST13P5	-1.5295782	-17.130085	0.1261476003446373	0.3268842569884078
32688	OR5G3	-1.5297307	-16.60865	0.12610984933536193	0.3268201126578113
32689	ZNF277	-1.5297322	-0.17924382	0.12640915132643177	0.32730076835892036
32690	RALB	-1.5297374	-0.2666542	0.12640757830669508	0.32730076835892036
32691	ENSG00000248401	-1.5298164	-16.816458	0.12608860357455337	0.32680093761635
32692	ENSG00000237832	-1.5298864	-17.454153	0.12607128721090488	0.32679084178403395
32693	LINC02060	-1.5300722	-1.1397784	0.12624730446245713	0.32702073079013577
32694	FANCF	-1.5300726	-1.4419384	0.1262385601643078	0.32702073079013577
32695	ENSG00000255786	-1.5301694	-17.038498	0.12600124883160782	0.32664406790533074
32696	ENSG00000257500	-1.5302761	-1.5284398	0.12611576611015005	0.3268201126578113
32697	GALT	-1.5302835	-0.29009393	0.1262692922261702	0.3270255806429844
32698	LURAP1L-AS1	-1.5303315	-0.5019613	0.12625398906701185	0.32702073079013577
32699	RPSAP74	-1.5303818	-17.625584	0.12594867693352915	0.32658677312545825
32700	RAD17	-1.5304425	-0.23754919	0.12623582229457586	0.32702073079013577
32701	VANGL1	-1.53053	-0.31336018	0.12621248369321184	0.32700018785337465
32702	ENSG00000287369	-1.530623	-17.390272	0.12588902325703433	0.32650956830906785
32703	SIPA1L1-AS1	-1.5306838	-0.78316265	0.12616021591822033	0.32689955277138943
32704	C1GALT1P2	-1.5308414	-16.834475	0.1258350336920556	0.3263961203391488
32705	SEMA6A-AS2	-1.5308526	-0.5994922	0.12611613530464474	0.3268201126578113
32706	ENSG00000216475	-1.5310863	-16.63765	0.1257745003617992	0.32629943096366193
32707	ENSG00000289405	-1.5311635	-0.3369	0.12604945495177014	0.3267516425658098
32708	RNF4	-1.5314138	-0.20004489	0.12599439357736342	0.3266436849675492
32709	EMC8	-1.5314257	-0.3096906	0.12598283033071778	0.3266310957485649
32710	PIP4P1	-1.5314728	-0.4916388	0.1259727057917668	0.32662223547265784
32711	SLC4A1AP	-1.5315709	-0.26066804	0.12595232219124464	0.32658677312545825
32712	LINC01375	-1.5316144	-1.1339607	0.12589826948400618	0.3265161595213364
32713	GNPDA2	-1.531722	-0.35998565	0.12591117018238923	0.32653222736936793
32714	HCFC2	-1.5320338	-0.1929135	0.1258385798054852	0.3263961203391488
32715	ENSG00000286510	-1.5320652	-17.363392	0.12553278641727386	0.3259675606776369
32716	CBX5	-1.5320672	-0.18397553	0.12583394271783235	0.3263961203391488
32717	MRPL54	-1.5321038	-1.4239678	0.12575779582652577	0.326273475820999
32718	ENSG00000289301	-1.5324361	-17.16337	0.12544128611277475	0.3257647051578447
32719	DSN1	-1.5324391	-0.33593962	0.12572569420395185	0.3262188636275171
32720	CXXC1	-1.5326356	-0.346019	0.12568543146053945	0.3261552350668949
32721	ENSG00000290668	-1.5326697	-16.823376	0.1253836906907581	0.32563249796056415
32722	MIR4522	-1.5327361	-17.25206	0.12536734436933386	0.3256074099252171
32723	COMT	-1.5327373	-0.17859155	0.12566515948381055	0.3261547693088848
32724	LINC02625	-1.5327457	-0.89062303	0.12562797899306874	0.32609302920976824
32725	NLRP7	-1.5328188	-0.8619031	0.12560449504280846	0.32608421471343885
32726	ENSG00000269651	-1.5328413	-17.742361	0.12534138564645975	0.3255747172077713
32727	PINX1	-1.5329529	-0.27073	0.12561285502309796	0.326088534245686
32728	THAP12	-1.532995	-0.38505954	0.12559985734381018	0.32608421471343885
32729	CT47B1	-1.5333608	-17.008928	0.12521340331239447	0.3253520486974513
32730	ENSG00000286494	-1.5334831	-0.65058786	0.12546002632475292	0.32579599861157243
32731	ENSG00000255345	-1.533495	-16.782251	0.12518038710932286	0.325312689655254
32732	DEFA5	-1.5337788	-0.88146317	0.12536125140002366	0.3256074099252171
32733	ENSG00000289300	-1.5338056	-17.361141	0.12510391124073128	0.3251833610675811
32734	OXT	-1.53383	-17.19311	0.12509790471122217	0.3251833610675811
32735	SAR1AP2	-1.5341369	-17.317133	0.12502241993536273	0.3250235856295267
32736	NDUFB10	-1.5341674	-0.8862903	0.12529771372611345	0.3255126505990544
32737	ENSG00000255401	-1.5343227	-17.047634	0.12497671181401739	0.3249568002519632
32738	RNU6-616P	-1.5343904	-16.386227	0.12496007004251897	0.32493087841363677
32739	MARVELD3	-1.5344851	-0.5040851	0.12522096137134456	0.3253520486974513
32740	SNRPF	-1.5344927	-0.42496687	0.12522225653489527	0.3253520486974513
32741	STX17	-1.5349919	-0.16325526	0.12511418253779977	0.3251927018160639
32742	ENSG00000224260	-1.5350281	-1.1909469	0.12500227246279086	0.3249885571722273
32743	ENSG00000284829	-1.535282	-16.362795	0.12474101750350658	0.3244305741500621
32744	GINM1	-1.5357028	-0.24834259	0.12493125355105085	0.32487329446409324
32745	ASS1P12	-1.5359073	-16.662851	0.1245875684576716	0.32415266382174984
32746	EIF4E	-1.5362115	-0.20350504	0.12481356621450472	0.32459168706604724
32747	KHDC3L	-1.5363804	-17.204355	0.12447153120774906	0.3239199821917899
32748	ENSG00000266840	-1.5366738	-1.1535165	0.12465459662293005	0.3242404415310035
32749	ZNF28	-1.5367059	-0.41335273	0.1246869611636062	0.32430730303612104
32750	ENSG00000286696	-1.5367453	-17.27393	0.1243821161308987	0.3237218904036398
32751	ENSG00000223421	-1.5368214	-16.978767	0.12436348854233835	0.3236907089810151
32752	RHOXF1P3	-1.5368571	-0.6170108	0.12459798582610634	0.3241624486462083
32753	SORT1	-1.5368663	-0.21451697	0.12464709365378497	0.3242382440442295
32754	GGT7	-1.5369473	-0.19343337	0.12463614282861066	0.32422707710831633
32755	DBX2	-1.5369748	-1.444617	0.12454098658621217	0.3240487799089207
32756	LINC01280	-1.5372816	-1.4605621	0.12444997435521662	0.3238811912756701
32757	LORICRIN	-1.5373381	-17.376524	0.12423697020775974	0.3233959790024312
32758	DRAXINP1	-1.5373418	-17.127008	0.1242360664795912	0.3233959790024312
32759	LINC02519	-1.5374873	-0.62522244	0.12449259145518908	0.3239401666409189
32760	KRT18P60	-1.5375034	-16.643133	0.12419652796348309	0.3233425564696979
32761	AKR1E2	-1.5375404	-0.5019715	0.12448895159449283	0.3239401666409189
32762	ENSG00000224799	-1.5380671	-16.977797	0.12405863851939708	0.3230353747523045
32763	ENSG00000272128	-1.5384039	-16.499737	0.12397633527315015	0.3228639687744468
32764	SSXP1	-1.5385042	-17.07068	0.12395181171509952	0.32282625558358735
32765	MRPS9	-1.5387019	-0.2330512	0.12420385422354985	0.32334434368536463
32766	C1orf167-AS1	-1.5390458	-16.722855	0.12381953734685033	0.32256801100502425
32767	ENSG00000273264	-1.5390583	-17.727743	0.12381650885201419	0.32256801100502425
32768	GLB1L3	-1.5393027	-1.3924937	0.12403610391346313	0.32299396761551935
32769	TRIM60P13	-1.5395803	-16.705452	0.12368910622983327	0.3223316795194745
32770	SIPA1L3	-1.539631	-0.110661395	0.12397955185186568	0.3228639687744468
32771	MC4R	-1.539743	-17.30677	0.1236494623036412	0.32229735670196
32772	SLC16A14	-1.5399171	-0.4601742	0.12387446907411943	0.32267465234343556
32773	CRNKL1	-1.5399665	-0.3564151	0.12388697636176466	0.32267465234343556
32774	ENSG00000286119	-1.5401596	-17.030487	0.12354789310162402	0.32206708946324536
32775	MYO7A	-1.5402133	-0.31233191	0.12383357128970969	0.3225873143610935
32776	ELOA	-1.5402874	-0.28082252	0.12381308398488991	0.32256801100502425
32777	RBM5	-1.5403801	-0.09944242	0.12379918901141863	0.32256801100502425
32778	LINC02262	-1.5404904	-1.0424337	0.1236785406514492	0.3223224628348117
32779	ENSG00000258385	-1.5406694	-16.975492	0.12342368171001115	0.3218638991064648
32780	ENSG00000227236	-1.5408363	-16.447866	0.12338305284124036	0.3217751784535277
32781	ENSG00000230064	-1.5408636	-17.33946	0.12337641066776617	0.32177508819081385
32782	SENP7	-1.5409069	-0.09644222	0.12366838907740133	0.3223224628348117
32783	ENSG00000270926	-1.540911	-16.57279	0.12336488946210017	0.32177508819081385
32784	ASB9P1	-1.5410458	-17.680513	0.12333208671152134	0.3217111767463531
32785	ENSG00000288062	-1.541189	-16.867775	0.12329724798609606	0.32163752852083277
32786	LINC02195	-1.5412965	-17.034626	0.12327109397808977	0.32160375734195945
32787	ST8SIA6-AS1	-1.5413615	-0.8226994	0.12352025973416762	0.32201229167743545
32788	TCF4-AS1	-1.5414745	-0.5351158	0.12350941534028238	0.322001258538523
32789	RWDD4P1	-1.5415109	-17.185373	0.12321892840179252	0.3214848848277788
32790	CHIC1	-1.5415941	-0.1601051	0.12350041252657006	0.32199502565686416
32791	SLITRK2	-1.5416068	-1.2596018	0.12337050300449817	0.32177508819081385
32792	NIFKP3	-1.5419161	-16.800215	0.1231204171902283	0.3212795025361557
32793	DEFB132	-1.5422919	-16.28459	0.12302911696702848	0.32111008350628967
32794	ENSG00000249803	-1.5423584	-1.1172425	0.12328106613563095	0.3216125439906228
32795	ENSG00000277174	-1.5424862	-16.415455	0.12298193555931868	0.32102134958553286
32796	ENSG00000250983	-1.5425267	-17.45388	0.12297210268938835	0.3210128896686054
32797	ENSG00000253811	-1.5428444	-1.5061514	0.12305762197331108	0.32116726913855526
32798	ENSG00000287597	-1.5429429	-16.239252	0.12287108869701897	0.3208179870981411
32799	ENSG00000286033	-1.5430369	-0.88668686	0.12309420191714773	0.3212283074305375
32800	ENSG00000270777	-1.5432465	-17.164164	0.12279742053155455	0.32068870042983844
32801	ENSG00000267328	-1.543253	-1.5223056	0.12294667259105398	0.3209637108308752
32802	RPL7P57	-1.543469	-16.150356	0.12274348846144403	0.3206223462476748
32803	ENSG00000237947	-1.543508	-16.489302	0.12273399030031099	0.32061473337863666
32804	ZNF736P6Y	-1.543552	-16.806894	0.12272332659158829	0.32061473337863666
32805	ATP11B-DT	-1.5435859	-1.5294441	0.1228610155446021	0.3208088865946935
32806	ENSG00000291242	-1.5440854	-0.3253376	0.12289666668995333	0.3208675677925878
32807	RPL5P20	-1.5441352	-16.386118	0.12258201334087578	0.32032082451566696
32808	NUP54	-1.5443288	-0.18305935	0.12283458006575258	0.3207570582895608
32809	PRKCH-AS1	-1.5444167	-0.8530175	0.12280181702771421	0.32068870042983844
32810	ST13	-1.5444496	-0.228742	0.12280094007351168	0.32068870042983844
32811	ENSG00000260899	-1.5444803	-1.4372379	0.12272615163745335	0.32061473337863666
32812	ENSG00000291273	-1.544559	-1.026645	0.12267110571974998	0.320519235236634
32813	ENSG00000289453	-1.5446278	-16.89731	0.12246277338873889	0.32009511773306887
32814	LINC02493	-1.544758	-1.4749874	0.12262114863805162	0.32040589667735353
32815	ENSG00000270139	-1.5447669	-17.295294	0.12242908375496939	0.3200242362157541
32816	CPSF6	-1.5447795	-0.11051659	0.12273118478068873	0.32061473337863666
32817	GARIN6	-1.5448545	-16.917114	0.12240789949105266	0.31999374600944525
32818	IL22	-1.5450209	-17.682758	0.12236763291485346	0.3199276163464261
32819	SLC28A2-AS1	-1.5453748	-0.44351348	0.12257272030720633	0.3203137286568465
32820	SPAG1	-1.5456058	-0.34768075	0.12252268399154542	0.32020015375229577
32821	LINC01922	-1.5456606	-17.316881	0.12221299596796713	0.3195623108702783
32822	ENSG00000254975	-1.5458	-1.1827365	0.12237241179688856	0.3199276163464261
32823	ENSG00000234750	-1.545929	-17.262362	0.12214817780221189	0.31942712719429245
32824	Vault-3	-1.5461588	-16.746302	0.12209266168112375	0.31933339269280653
32825	PLGRKT	-1.5462983	-0.25679114	0.12235729099651367	0.3199224352723878
32826	ENSG00000254586	-1.5464743	-16.758577	0.1220164827049298	0.31918557556750493
32827	PCMTD1P3	-1.5466117	-17.425783	0.12198336037762268	0.3191273527080085
32828	CRYGN	-1.5466765	-1.5050344	0.12213306873636466	0.3194047678064275
32829	KLF1	-1.5467398	-16.987583	0.1219524445027519	0.3191037634944394
32830	ZNF729	-1.5470262	-1.2369255	0.12211725940314051	0.31938057456574315
32831	TPTE2P5	-1.5470942	-0.33259112	0.12216541484986514	0.3194550487224793
32832	RN7SKP163	-1.5475284	-16.264729	0.12176231782182433	0.3186918925769752
32833	ENSG00000229996	-1.5476567	-16.909325	0.12173141531843124	0.3186452624799486
32834	ENSG00000261049	-1.5476576	-0.93774873	0.12198767240255408	0.3191273527080085
32835	TPI1P2	-1.5476944	-16.828714	0.1217223212257218	0.3186452624799486
32836	ENSG00000287426	-1.5477948	-1.0209746	0.12197442873147309	0.3191273527080085
32837	TNNC1	-1.547867	-17.143803	0.12168076609755923	0.3185640528691436
32838	SLC35G3	-1.5478939	-17.196608	0.12167427504623458	0.3185640528691436
32839	CST1	-1.5478971	-17.086342	0.12167351542924228	0.3185640528691436
32840	TRBV17	-1.5479581	-17.459034	0.1216588031676678	0.3185640528691436
32841	SOCS5P4	-1.5480083	-0.9939677	0.12191029875396736	0.3190106248640893
32842	ENSG00000287348	-1.5480571	-0.93002707	0.121895643880012	0.31898941725341634
32843	PSMC1P9	-1.5480599	-17.3019	0.12163431803178995	0.3185280716020707
32844	PFN4	-1.5481124	-0.85992444	0.12188983802557417	0.31898941725341634
32845	ENSG00000286653	-1.5481585	-17.436472	0.12161057042547585	0.31848300933475787
32846	NUTF2	-1.5482734	-0.34853297	0.12186612522442504	0.31894644844300807
32847	RPS20P31	-1.5483205	-17.106312	0.12157159850072768	0.3184151940939298
32848	OR52A4P	-1.5488892	-17.047853	0.12143480286118254	0.31815957549544666
32849	RPL7P33	-1.5489283	-17.086933	0.12142539550512584	0.3181520451043053
32850	ENSG00000254702	-1.5493736	-17.005157	0.1213183729010929	0.317888734115546
32851	MIR4424	-1.5494483	-17.200914	0.1213004305840845	0.317858823105023
32852	ENSG00000282816	-1.5495174	-17.361279	0.12128384731197785	0.3178324703437926
32853	TAF4	-1.5495409	-0.17594968	0.12158121427191841	0.3184232533405336
32854	DYSF	-1.5495827	-0.3203207	0.12156661106631524	0.3184151940939298
32855	DARS1-AS1	-1.5497133	-0.5545485	0.12151286289630242	0.3183127163703139
32856	ENSG00000255479	-1.5498694	-17.292154	0.12119929435771971	0.31769637402477313
32857	C1QTNF6	-1.5499727	-0.44535854	0.1214739949659167	0.31822801693744746
32858	PDE4DIPP4	-1.5502511	-17.304367	0.12110769888066461	0.3174904565078922
32859	MIR4458HG	-1.5507506	-0.8162481	0.12126940450248715	0.31781172427414267
32860	ENSG00000256389	-1.5507773	-0.6270039	0.12124770947737525	0.3177719690075464
32861	ENSG00000254951	-1.5508664	-0.80649424	0.12124738074172813	0.3177719690075464
32862	CELF5	-1.5508916	-0.5655692	0.12121063339658987	0.31770899537903724
32863	ENSG00000286980	-1.5510854	-0.6054358	0.12116373877709191	0.31762026974036833
32864	PLPPR1	-1.5516429	-0.446377	0.12106018169083936	0.31738297324255693
32865	MAU2	-1.5518631	-0.16148518	0.12102468577865354	0.3173240805496619
32866	DCDC2	-1.5518959	-0.4367871	0.12100065418852189	0.31727815300843415
32867	PDGFD	-1.5520796	-0.14577356	0.12095834502881818	0.3171842919720741
32868	ENSG00000235774	-1.5523394	-1.1802413	0.12081441534604762	0.3168751224496056
32869	POLR2J3	-1.5523701	-0.28369728	0.12089945710473343	0.3170810944682415
32870	ENSG00000286210	-1.5526079	-16.876768	0.12054326940964524	0.3162831968594237
32871	PCDHA5	-1.5528114	-1.454254	0.12070932467731173	0.31662790890779546
32872	ENSG00000278607	-1.552879	-16.027544	0.12047848370886806	0.31613024406780843
32873	IL6STP1	-1.5529019	-1.4755452	0.12066694529242952	0.3165394797377038
32874	ENSG00000278035	-1.5530342	-16.288206	0.12044141917582012	0.31606704914717293
32875	LINC02864	-1.5530766	-0.8218767	0.12071365881108322	0.31662790890779546
32876	ENSG00000289137	-1.5531545	-17.066795	0.12041267875947863	0.31600865651159143
32877	ENSG00000223660	-1.553399	-16.455677	0.12035429191397064	0.3158894743789233
32878	ENSG00000269026	-1.5534471	-0.3240472	0.12064187293164279	0.31649075731428866
32879	CDC37P1	-1.5534679	-17.100163	0.12033783893804831	0.31586331486040403
32880	EEF1A1P15	-1.5536402	-16.758146	0.12029669748902137	0.3157843086059737
32881	EP300	-1.5537617	-0.11033956	0.12057138420593282	0.3163399206971885
32882	ENSG00000279182	-1.5539999	-16.977228	0.12021089018684286	0.3155981416959876
32883	ENSG00000250315	-1.5540408	-17.261257	0.12020112143872765	0.31558950894021776
32884	ENSG00000271828	-1.5541449	-1.5686015	0.12030125453320514	0.3157843086059737
32885	IK	-1.554148	-0.26561782	0.12047293858260266	0.31613024406780843
32886	ENSG00000287884	-1.5544769	-17.2834	0.12009714559731448	0.31541474651971885
32887	APIP	-1.5545198	-0.2136839	0.12038468890251267	0.31595222744136686
32888	ENSG00000242628	-1.5548489	-0.8172638	0.12026978923343913	0.3157357518107827
32889	RN7SKP127	-1.554905	-16.371433	0.1199951246693849	0.3152577544632404
32890	ENSG00000261526	-1.5549177	-1.4916182	0.12017271444016116	0.31554895113808734
32891	ENSG00000263081	-1.5552145	-16.61473	0.11992141898654175	0.31514785417226004
32892	FOLH1B-1	-1.555251	-16.58131	0.1199127565238523	0.31514785417226004
32893	MTCO2P20	-1.555278	-17.126602	0.11990632468667559	0.31514785417226004
32894	ENSG00000083622	-1.5554582	-0.9279274	0.12012917148446849	0.31545162539502003
32895	ENSG00000270755	-1.555726	-17.409573	0.11979969258585027	0.31496007285783817
32896	STSP1	-1.5557772	-1.1933727	0.11998806082475602	0.3152577544632404
32897	FBXO5	-1.5558003	-0.5173712	0.12005922441710618	0.31533794900714684
32898	ENSG00000260975	-1.555887	-1.2065166	0.11992936123701843	0.31514785417226004
32899	TMEM255A	-1.5559545	-0.8912341	0.12002203914640304	0.3153063204591646
32900	ENSG00000269892	-1.5560138	-16.347162	0.11973125903919996	0.314848147993464
32901	ENSG00000291205	-1.5560361	-16.790321	0.11972595144382783	0.314848147993464
32902	ENSG00000289892	-1.5560483	-16.834173	0.11972304250266731	0.314848147993464
32903	DVL2	-1.5561337	-0.3408008	0.11999707866299693	0.3152577544632404
32904	HCRTR2	-1.5561527	-0.66166794	0.11997844109215214	0.3152577544632404
32905	WFDC10A	-1.5562282	-17.599344	0.11968029396457885	0.3147821201991391
32906	CRH	-1.5562702	-16.899727	0.11967029588197992	0.3147728242876017
32907	MTMR7	-1.5563462	-0.4704743	0.11992922734801051	0.31514785417226004
32908	BRMS1	-1.556358	-0.6242301	0.11992778737279129	0.31514785417226004
32909	SPPL2A	-1.5565763	-0.16305338	0.11989783324944457	0.31514785417226004
32910	LYRM4	-1.5566384	-0.16992755	0.1198861585347631	0.31514785417226004
32911	ENSG00000239861	-1.5567979	-17.164412	0.1195449237811139	0.31447702562082347
32912	LINC01877	-1.5570982	-0.36515057	0.11977162776798121	0.31490328955000263
32913	MTCYBP28	-1.5571924	-17.067211	0.11945125512975262	0.3142815507217404
32914	ENSG00000231207	-1.5572102	-17.051594	0.1194470214008245	0.3142815507217404
32915	MT-TY	-1.5572137	-16.6542	0.11944620546490034	0.3142815507217404
32916	ENSG00000289862	-1.5573717	-0.5655988	0.11969475094011515	0.31480314221655475
32917	SQLE-DT	-1.5573914	-16.986485	0.1194040312277735	0.31422521009079246
32918	ENSG00000280017	-1.557402	-16.459017	0.11940150588257079	0.31422521009079246
32919	NUBPL	-1.5577592	-0.13341053	0.11962244429980814	0.31466395465413804
32920	ENSG00000249875	-1.5580274	-1.510844	0.1194194608551077	0.3142488330661426
32921	ENSG00000274261	-1.5581405	-16.52916	0.11922637650136421	0.3139443107420479
32922	CCDC74BP1	-1.5583292	-17.147646	0.11918167033573243	0.3138435614561995
32923	SPDYE22P	-1.5583329	-1.2193829	0.11933623134669143	0.31413166454709074
32924	ENSG00000286984	-1.5585564	-17.510944	0.11912784479572507	0.313752719624782
32925	ENSG00000255977	-1.5586965	-17.579004	0.11909466683462007	0.3136823022073843
32926	TBCK	-1.5587178	-0.10726027	0.11939401092580085	0.31422521009079246
32927	TBC1D3P6	-1.558821	-17.040741	0.119065193717327	0.31362163585279046
32928	C1GALT1	-1.5589072	-0.2305767	0.1193459478607099	0.3141402610086401
32929	C2orf72	-1.5589452	-0.6479866	0.11928894513337106	0.3140582758067349
32930	ENSG00000270574	-1.5589705	-0.6577175	0.1192931887449607	0.3140582758067349
32931	SNX7	-1.5591033	-0.22247915	0.11930202085862264	0.3140585875870699
32932	RPA2	-1.5591198	-0.37338537	0.11928960449830678	0.3140582758067349
32933	DGCR2	-1.559122	-0.16252114	0.11929545332196356	0.3140582758067349
32934	LINC01710	-1.5592194	-16.476336	0.11897091902242006	0.31339478069020227
32935	ENSG00000274312	-1.5596147	-17.133427	0.11887741940090892	0.3132456344345794
32936	DNMBP-AS1	-1.5596173	-0.5127833	0.11915962900344623	0.31380248827654256
32937	ENSG00000267157	-1.5600785	-1.5136489	0.11893266141543303	0.3133403346466543
32938	ENSG00000286505	-1.5601587	-16.841452	0.11874882951736089	0.3129745359006571
32939	CFC1B	-1.5605541	-17.4511	0.11865541734684493	0.31277912276478587
32940	ZNF675	-1.5605567	-0.2865653	0.11895111661055417	0.31337200306739343
32941	TMEM250	-1.5606118	-0.9064011	0.11886671904941738	0.31323438767686834
32942	ENSG00000239994	-1.5606174	-17.484877	0.11864047829459275	0.31276816823343795
32943	SOD3	-1.5606889	-1.2459418	0.11890081116286169	0.3132733702325942
32944	ENSG00000227938	-1.5607067	-15.9033375	0.11861939983139425	0.31273496470084117
32945	ENSG00000226723	-1.5608858	-16.894495	0.11857713379174535	0.31264045811534463
32946	TSEN2	-1.5611049	-0.18629271	0.11882405842918947	0.31313891430189233
32947	ZNF497-AS1	-1.561181	-1.1045008	0.11878278947816247	0.31304709827944344
32948	RAMP2	-1.5613916	-1.2177052	0.11871209056327116	0.31289464095313807
32949	HMGN2P25	-1.5614791	-16.787626	0.11843719437957072	0.31233913635309946
32950	LINC02134	-1.5616791	-16.407274	0.11839003046557646	0.3122485758022445
32951	ENSG00000290335	-1.5619644	-1.1773943	0.11854194417665924	0.31256460000622405
32952	ENSG00000288862	-1.562013	-16.730522	0.11831135979775345	0.3120917934798222
32953	ENSG00000261734	-1.5621622	-1.1654625	0.11848681963177499	0.3124530861768657
32954	RNU6-647P	-1.56256	-16.405441	0.11818256096184973	0.3117689249035839
32955	MTND5P17	-1.5626065	-17.036743	0.11817162935900748	0.3117689249035839
32956	ENSG00000286873	-1.5626401	-0.8488557	0.1184287064214629	0.31233366614202
32957	PTF1A	-1.5628362	-17.569904	0.11811757702027834	0.3116819163225963
32958	LINC01832	-1.5630882	-17.182493	0.11805830463064093	0.3115592759390317
32959	ENSG00000288875	-1.5631275	-17.288557	0.11804904321092022	0.3115517183115864
32960	FAM90A2P	-1.5631688	-16.676577	0.11803934702967678	0.3115430123923473
32961	ENSG00000259696	-1.5633891	-17.002916	0.1179875561868963	0.31144007865951956
32962	ENSG00000285568	-1.563527	-1.4635139	0.1181668927656506	0.3117689249035839
32963	ENSG00000274447	-1.5635418	-16.36421	0.11795166853633329	0.31137059647118287
32964	HEY1	-1.5636563	-1.5044106	0.1180990227272015	0.3116498433276937
32965	HNRNPA1P37	-1.5638238	-17.24243	0.1178853758858918	0.31123784412530003
32966	ENSG00000289039	-1.563837	-17.615137	0.11788227798385789	0.31123784412530003
32967	OR51A4	-1.5638593	-17.40335	0.1178770331825192	0.31123784412530003
32968	PGBD4P3	-1.5639553	-17.112309	0.11785451160835886	0.31123784412530003
32969	ENSG00000273049	-1.564166	-17.368975	0.11780503405271668	0.31121132409130936
32970	ENSG00000254942	-1.5643729	-17.022024	0.11775646681555454	0.31113365639324375
32971	ENSG00000284391	-1.5647312	-1.4788193	0.11786967403537456	0.31123784412530003
32972	ENSG00000224297	-1.5648793	-17.537638	0.11763765857746326	0.3109040864759202
32973	CDK12	-1.5648917	-0.123708844	0.11793987643250875	0.31136485430501526
32974	RPS20P14	-1.5649054	-17.060839	0.1176315190686299	0.3109040864759202
32975	ENSG00000260891	-1.5650048	-1.1341788	0.11788019293361934	0.31123784412530003
32976	VIPR1-AS1	-1.5650263	-1.0263352	0.11785862968401133	0.31123784412530003
32977	SRD5A3-AS1	-1.5651535	-0.6480243	0.11785214604794933	0.31123784412530003
32978	IQSEC3	-1.5652186	-0.48104027	0.11785811423417962	0.31123784412530003
32979	SPEN-AS1	-1.5652297	-0.6025506	0.11784145571701797	0.31123784412530003
32980	SDR42E1P5	-1.5652885	-16.88055	0.11754169596566266	0.31070105358170985
32981	LINC01886	-1.5654832	-1.1702632	0.1177071509250876	0.31103710650333255
32982	DNAJC13	-1.5655296	-0.13190553	0.11779032361781588	0.31118934408617144
32983	CACNG7	-1.5656134	-0.6469914	0.11773873544678172	0.3111036863151045
32984	LINC00207	-1.5658537	-17.095217	0.1174093086969638	0.31041850887261757
32985	RPL26P28	-1.5658928	-17.095312	0.11740013930545683	0.3104111186826548
32986	ENSG00000289127	-1.5658991	-0.5676949	0.11767514863487737	0.31096941546674944
32987	SPCS2P3	-1.565974	-17.530756	0.11738113389119309	0.3103777194023631
32988	YTHDF3-DT	-1.5659766	-16.979431	0.11738053180345445	0.3103777194023631
32989	VPS28	-1.5660608	-0.36681297	0.11764708096624064	0.31091211531415786
32990	SYTL4	-1.5661348	-0.2374229	0.11763583907380067	0.3109040864759202
32991	ENSG00000256950	-1.5663223	-1.4791516	0.11749760722510402	0.31060137209033306
32992	ENSG00000271443	-1.5663648	-16.533411	0.1172896929101417	0.31023700316865355
32993	TUBAP7	-1.5667558	-16.492472	0.11719822058157084	0.31004557506960756
32994	FNTAP1	-1.5667641	-16.561096	0.11719627828718582	0.31004557506960756
32995	MTCO1P40	-1.5667893	-0.74515986	0.11746683989854666	0.3105368964431586
32996	HMGB3P23	-1.5668154	-17.244036	0.11718428609125288	0.3100423972656652
32997	CCDC13	-1.5668699	-0.61029	0.11744077000686	0.31048483267068777
32998	RTBDN	-1.5670317	-16.706223	0.1171337081335409	0.30999278945096326
32999	ENSG00000255246	-1.567085	-16.76674	0.11712124838019605	0.3099766605227602
33000	SPATA31C2	-1.5671489	-17.36864	0.11710631941162672	0.30995399438596655
33001	ENSG00000257808	-1.567165	-1.8024585	0.11714524148376643	0.3100064650459981
33002	APBB1IP	-1.5673707	-0.39834777	0.11733436489731833	0.31031247736534906
33003	FLT1P1	-1.567393	-17.686537	0.1170492976840192	0.30983675048194637
33004	KRI1	-1.5674224	-0.290588	0.11733551351413152	0.31031247736534906
33005	ENSG00000261294	-1.5674298	-16.514515	0.11704070078677216	0.30983083533997774
33006	GP1BA	-1.5675627	-1.5275509	0.1171673898730364	0.3100420320446362
33007	ENSG00000240418	-1.5677847	-15.968308	0.11695782794742618	0.30967878998389303
33008	ATP6AP1L	-1.5679255	-0.24457324	0.11722435891761249	0.310097877699489
33009	ENSG00000256615	-1.5679276	-0.91377896	0.11718079738250482	0.3100423972656652
33010	CHMP5	-1.5681291	-0.3280978	0.11717141479628496	0.3100420320446362
33011	Y_RNA-736	-1.568334	-16.503181	0.11682963731723023	0.30940666076106577
33012	ENSG00000224363	-1.5688763	-0.517856	0.11696961025900597	0.30969314850177093
33013	GLYAT	-1.568912	-0.7677804	0.11698165806169311	0.30970820834447815
33014	SEMA6A-AS1	-1.5689268	-0.27363217	0.11698945348753245	0.3097120090207043
33015	RPL27AP	-1.5691581	-17.505486	0.11663754262202217	0.3089483301934858
33016	IGHGP	-1.5691675	-16.963114	0.1166353472059912	0.3089483301934858
33017	HNRNPA1P46	-1.5692782	-16.859852	0.1166095635459441	0.30892462874335685
33018	OPN1MW	-1.5694648	-16.888815	0.11656610795064791	0.30884310799677106
33019	ADSS2	-1.5695188	-0.21693118	0.11685477501544282	0.30945640511730027
33020	ENSG00000272913	-1.5696553	-16.129364	0.11652176795715684	0.3087424264637697
33021	CAMK2G	-1.5700132	-0.17938972	0.11673757763473484	0.30918133556330973
33022	CCNT2	-1.5700202	-0.1503686	0.11673820725702444	0.30918133556330973
33023	ENSG00000277024	-1.5701908	-16.576464	0.11639717344362627	0.3084626443381428
33024	ENSG00000285100	-1.5702151	-1.1909256	0.11662101810763258	0.30893816786191
33025	ENSG00000249731	-1.5703114	-17.089867	0.11636910957042519	0.30840505566588117
33026	NKX6-3	-1.57056	-17.367725	0.11631133281690492	0.3082773672615794
33027	CENPQ	-1.5706033	-0.4247309	0.11658280705966506	0.3088705477499358
33028	ENTPD3	-1.5708965	-0.6928289	0.11650535650626831	0.3087157389891313
33029	ENSG00000260937	-1.5711422	-1.0410014	0.11645570767212172	0.3086009714434883
33030	ENSG00000259570	-1.5713164	-17.102804	0.11613561890087623	0.3079873860063645
33031	EPO	-1.5716186	-16.693241	0.11606548056696858	0.30783490946300507
33032	ENSG00000228735	-1.5716348	-16.724136	0.1160617005000197	0.30783490946300507
33033	HAUS2	-1.5718113	-0.41191807	0.1163136787272958	0.3082773672615794
33034	IYD	-1.5718149	-0.88159037	0.11629321204649505	0.3082773672615794
33035	RHNO1	-1.5718439	-0.7978076	0.11624215413182133	0.30820394256646305
33036	ENSG00000251001	-1.571984	-16.950985	0.11598067202751922	0.30771224654172796
33037	SUSD1	-1.5720123	-0.22267035	0.11627145906021495	0.3082469112806548
33038	ENSG00000273908	-1.5723157	-17.439089	0.11590379498058473	0.30755683347670637
33039	MRPS26	-1.5723515	-0.6705083	0.11617872407178022	0.30808492184968156
33040	LCN9	-1.5723896	-16.903376	0.11588667103598184	0.30754491041472715
33041	EIF4BP2	-1.5729249	-17.048784	0.11576266504114709	0.30728446744305515
33042	AQP7P1	-1.5729393	-1.4377141	0.11600553211227911	0.3077419028701273
33043	ENSG00000272639	-1.5730617	-17.686985	0.115730966025486	0.30725433123932333
33044	ENSG00000270941	-1.5731087	-17.327398	0.11572008343152776	0.30725433123932333
33045	ENSG00000256417	-1.5731182	-0.78830165	0.1159876380450934	0.30771224654172796
33046	RNF157	-1.5732478	-0.27047247	0.11598705619870345	0.30771224654172796
33047	ENSG00000234105	-1.5732911	-17.202927	0.11567786784127934	0.30717491728745416
33048	ENSG00000291046	-1.5732979	-0.4457192	0.11596408947227593	0.3077000615224156
33049	Metazoa_SRP-136	-1.5734916	-16.177267	0.11563146638146773	0.30706989464412565
33050	ENSG00000253947	-1.5735129	-17.043917	0.11562652894380232	0.30706989464412565
33051	ENSG00000275318	-1.573521	-1.0439453	0.11584452686535356	0.30744982120491515
33052	WASH8P	-1.5736195	-0.34713402	0.11589552431541071	0.3075516453115291
33053	EIF4A1P7	-1.5736676	-17.13717	0.11559073648571958	0.30705287589543273
33054	FAM86B3P-1	-1.5737399	-0.7565409	0.11583642145484715	0.30744506496665286
33055	TRAV20	-1.5738199	-16.565416	0.11555553388315035	0.30698398281826716
33056	ZSCAN29	-1.5739149	-0.39244643	0.11583009545314202	0.30744503125181827
33057	IRX1P1	-1.5739697	-16.840645	0.11552087188733075	0.3069588813864371
33058	POU3F1	-1.574045	-17.32553	0.11550349178195084	0.30694581732524556
33059	ENSG00000251419	-1.5741469	-16.099686	0.115479941867109	0.30691711013723044
33060	TMEM164	-1.574272	-0.17901506	0.11575706976405252	0.30728446744305515
33061	NEURL1B	-1.574353	-0.16054417	0.11573301158000139	0.30725433123932333
33062	LINC01065	-1.5744461	-1.1631705	0.11563158438281511	0.30706989464412565
33063	ENSG00000255404	-1.5744861	-16.66375	0.11540152706069605	0.30675892820970396
33064	ARHGAP42P3	-1.5747569	-17.56716	0.11533900644998851	0.3066262111639666
33065	DNAJB6P3	-1.574855	-17.043016	0.11531634347640247	0.30659406431265
33066	DCAF13P1	-1.5748754	-16.426226	0.11531165523079603	0.30659406431265
33067	GNB1L	-1.5748998	-0.42954925	0.11559699739366214	0.30705287589543273
33068	FNDC3A	-1.574946	-0.10057289	0.11560038249346716	0.30705287589543273
33069	FAM210A	-1.5751454	-0.26528654	0.11554847823463327	0.3069819854375434
33070	MMP25-AS1	-1.5751829	-0.30162978	0.1155340543289966	0.30696041124521123
33071	USP4	-1.5752152	-0.15780796	0.11553257165940807	0.30696041124521123
33072	METTL8	-1.5753016	-0.20105352	0.11550965231226026	0.30694581732524556
33073	RIOK3	-1.5754157	-0.22813882	0.11548814734218238	0.3069221676091245
33074	AGPAT3	-1.5756031	-0.12094267	0.11544493145675672	0.30685755537804366
33075	ENSG00000201957	-1.5756847	-16.775387	0.11512492531101656	0.306224252392172
33076	CENPUP2	-1.575859	-17.424501	0.11508473102685204	0.306150782887886
33077	TBC1D8B	-1.576161	-0.23593907	0.1153143177413774	0.30659406431265
33078	ENSG00000271894	-1.5762349	-0.90407205	0.11527403543955642	0.30653951426938386
33079	SMIM10L1	-1.5762718	-0.6940871	0.1152749214508856	0.30653951426938386
33080	TNS4	-1.576291	-1.1513137	0.11525158657318221	0.3065109367560935
33081	ARMH1	-1.5764201	-0.38354868	0.11524501821690185	0.30651020737993917
33082	IMPDH1P4	-1.5766008	-16.718592	0.114913829676665	0.3057963758248214
33083	SLC43A2	-1.5767443	-0.36371925	0.11517225141343561	0.3063334043001522
33084	CAPN14	-1.5770967	-0.8066923	0.11506524289800808	0.30611566231342247
33085	PMS2P13	-1.5772314	-17.361649	0.1147687160147178	0.3054769858157372
33086	SAE1	-1.577282	-0.16853309	0.11505503117940347	0.30611566231342247
33087	RAD23BP2	-1.5773289	-16.825155	0.11474630038113463	0.305434016723722
33088	ENSG00000228852	-1.5774591	-1.1493613	0.1149707338456518	0.30591436984021153
33089	ENSG00000273765	-1.5776318	-16.189863	0.1146766330928058	0.30529863756579145
33090	ENSG00000289827	-1.5778536	-16.36925	0.11462567436279983	0.3051953944582485
33091	PRUNE2	-1.578071	-0.23163015	0.11486175267709275	0.3056744976156655
33092	ENSG00000288764	-1.5781854	-17.264715	0.11454943217065763	0.3050160908207603
33093	ENSG00000259360	-1.5784779	-16.675694	0.11448230354273688	0.3049005409080081
33094	SMC1B	-1.5787392	-0.6240521	0.11469319537558872	0.3053260388345498
33095	RBM33	-1.5788316	-0.11039378	0.11470788690965253	0.30534845723878096
33096	IPO4	-1.5790434	-0.53529227	0.11463158569213978	0.3051953944582485
33097	ENSG00000288026	-1.5792308	-16.566803	0.11430954581512955	0.30457111463069314
33098	SERPINB8	-1.5794986	-0.7155614	0.11452874869867621	0.3049882979235596
33099	ENSG00000287098	-1.5795541	-16.614239	0.11423544006264791	0.3044069745647512
33100	PRMT9	-1.5797671	-0.23731378	0.11448501367064151	0.3049005409080081
33101	ENSG00000286665	-1.5800769	-17.128859	0.11411566766063419	0.30425273758180166
33102	ENSG00000234398	-1.580147	-16.45598	0.11409963636876838	0.3042314330820352
33103	PSMC1P11	-1.5803205	-16.652172	0.11405990640854173	0.3041889004536235
33104	C4orf46P2	-1.5803229	-16.550278	0.11405936747494351	0.3041889004536235
33105	YAP1P1	-1.5803418	-17.301449	0.11405502674025536	0.3041889004536235
33106	TMEM170A	-1.5804644	-0.32913092	0.11431915593947393	0.30458005558269513
33107	LINC02956	-1.5805099	-16.33742	0.11401655492626721	0.3041399097173182
33108	LINC00479	-1.5807881	-1.4728599	0.1141652431170508	0.30431930520763534
33109	TJAP1	-1.5808066	-0.24128617	0.1142486713475671	0.30442557437534595
33110	MED6	-1.5809264	-0.23845698	0.11422210516479761	0.3044054302203725
33111	ENSG00000249000	-1.5809777	-1.1346282	0.11415296781639472	0.3043118033644851
33112	POLE4	-1.5809886	-0.48938724	0.11419588953441316	0.30436820253663466
33113	ENSG00000263624	-1.5810585	-0.63909984	0.11417129463516977	0.30431930520763534
33114	ENSG00000250642	-1.5810803	-17.823645	0.11388610150630614	0.30394176418885827
33115	TRGV3	-1.581083	-16.618298	0.11388546825523846	0.30394176418885827
33116	FUNDC2P1	-1.581149	-16.311848	0.11387039758019152	0.3039331664214945
33117	ENSG00000242061	-1.5812384	-16.984848	0.11384995384985498	0.3038952561159964
33118	FAM216A	-1.5813191	-0.38106805	0.11412132951392644	0.30425273758180166
33119	ENSG00000289600	-1.5813702	-1.5026193	0.11400450720561062	0.30412443121877986
33120	ENSG00000286518	-1.5813762	-1.5543934	0.1139629042951673	0.30407575640839596
33121	POLDIP2	-1.5813932	-0.43939003	0.11410084385006142	0.3042314330820352
33122	RSPH14	-1.5815204	-0.5615224	0.11407418573518285	0.3041936642718177
33123	LTC4S	-1.5816534	-1.0506184	0.11394811432656674	0.3040572751493231
33124	ACAD8	-1.5816687	-0.4372968	0.11404398984724061	0.3041889004536235
33125	ENSG00000279609	-1.5816921	-16.990547	0.11374630369587399	0.3036518746508975
33126	OR1X5P	-1.5817177	-16.88798	0.11374045083317928	0.3036518746508975
33127	SPRR3	-1.5818573	-16.907703	0.11370858323955864	0.30360841459695964
33128	ENSG00000285868	-1.5819396	-0.37112126	0.11397377267490352	0.30407575640839596
33129	TRIM25	-1.5819724	-0.28285575	0.11398332664224181	0.3040845864371585
33130	IGFL1P1	-1.5819961	-17.647966	0.11367689344521398	0.3035497810492422
33131	MRPL30P1	-1.5821131	-17.017462	0.11365017357442582	0.3035283390457849
33132	RPL7P15	-1.5821214	-16.573736	0.11364828814794582	0.3035283390457849
33133	RBM17	-1.5823082	-0.16572772	0.11390236571825652	0.3039685119326861
33134	KLK3	-1.5823964	-1.6697012	0.1136696287916057	0.3035470269189304
33135	ATP5MC2P3	-1.5824417	-17.698992	0.11357520145490334	0.30339468790185864
33136	TMPRSS11GP	-1.5825491	-1.5223498	0.11371931910028818	0.3036131250847497
33137	KHDC1L	-1.5826019	-17.192316	0.11353866320340289	0.30331372103128607
33138	ENSG00000289914	-1.5828391	-17.386633	0.11348454815322791	0.3032190566205362
33139	ENSG00000228707	-1.582913	-17.434313	0.1134677139245607	0.3031907123565573
33140	NRBF2P5	-1.58299	-15.886388	0.11345014741135541	0.3031665532906937
33141	THOC3-AS1	-1.5832456	-17.45941	0.1133918992859295	0.303054646365523
33142	CYB5R2	-1.5836021	-1.1912746	0.11361341366654375	0.30348011731300245
33143	ENSG00000283259	-1.5836225	-16.721073	0.11330608049980787	0.30287515139859716
33144	ENSG00000251498	-1.5836368	-16.987236	0.11330282401092215	0.30287515139859716
33145	ENSG00000291282	-1.5836444	-16.907793	0.11330109423845751	0.30287515139859716
33146	ENSG00000231412	-1.583659	-17.275957	0.11329776009214093	0.30287515139859716
33147	PLEKHD1	-1.5836812	-0.81233406	0.11353616999635782	0.30331372103128607
33148	ENSG00000254336	-1.5839263	-17.209192	0.11323690986341968	0.30282323100103303
33149	STON1	-1.5840095	-0.19034302	0.11351679096204238	0.3032885656591617
33150	HTT-AS	-1.5841362	-0.8562591	0.11344035701644312	0.3031665532906937
33151	PSMC1P4	-1.584155	-16.805676	0.11318486829307096	0.30271730646616707
33152	ZNF19	-1.5842267	-0.42498335	0.1134524470649637	0.3031665532906937
33153	LRRC63	-1.5845765	-0.7126204	0.11333773883668855	0.3029431475859849
33154	AGGF1P2	-1.5847582	-16.55692	0.113047719623835	0.30240032135355766
33155	REELD1	-1.5848022	-1.2571197	0.11323174226671594	0.30282323100103303
33156	ENSG00000255179	-1.5848254	-1.6218125	0.11313856388249235	0.30261008315206306
33157	ENSG00000270302	-1.5848399	-17.470694	0.11302912617979255	0.3023838041368751
33158	NME9	-1.5848564	-0.5419177	0.11330152563651838	0.30287515139859716
33159	SLC23A2	-1.5849545	-0.15097935	0.11330549224238724	0.30287515139859716
33160	LINC01666	-1.5849723	-17.276999	0.11299905398239289	0.3023199610391478
33161	LPGAT1	-1.5850593	-0.1441791	0.1132810020428548	0.30287515139859716
33162	ENSG00000290015	-1.5851871	-17.174562	0.11295025617553982	0.3022357428808709
33163	ENSG00000255118	-1.585222	-17.56203	0.1129423313344824	0.3022357428808709
33164	RPS20P32	-1.5853895	-16.775879	0.1129042770479249	0.3021659971246344
33165	ENSG00000285538	-1.5854377	-16.095007	0.11289334508204173	0.30216507263480186
33166	ENSG00000248490	-1.5854902	-1.2106504	0.11307224501006748	0.30244931272658826
33167	ENSG00000291261	-1.5855533	-16.852596	0.11286710691680586	0.30211632895259777
33168	ENSG00000285771	-1.585616	-16.80687	0.11285286038311962	0.30209479963374886
33169	ENSG00000284839	-1.5858586	-17.111338	0.1127978139181066	0.3019806455296292
33170	ENSG00000270127	-1.5859345	-1.2359302	0.1130440524256001	0.30240032135355766
33171	TUBA3GP	-1.5861605	-17.264221	0.11272932526507404	0.30181388101372125
33172	ENSG00000215450	-1.5861868	-17.031109	0.11272337319846977	0.30181388101372125
33173	BMS1	-1.586296	-0.20637202	0.11299652173283217	0.3023199610391478
33174	GDF6	-1.5864389	-0.4430568	0.11295516284923099	0.3022357428808709
33175	ENSG00000284641	-1.5864719	-16.512842	0.11265871077109346	0.30169116838772114
33176	LUZP1	-1.5865197	-0.14037403	0.11295024180458356	0.3022357428808709
33177	LINC01159	-1.5865911	-17.096027	0.11263170869424947	0.30166862556333524
33178	FAM136FP	-1.586697	-17.024338	0.1126077022283353	0.30163750732208316
33179	HMGA1P2	-1.5867314	-16.32718	0.11259989102189642	0.3016368427786928
33180	BCRP7	-1.586871	-17.108395	0.11256827164216918	0.30158165222150823
33181	ENSG00000271654	-1.5870295	-17.095936	0.11253239845186552	0.30153531087316754
33182	VTI1BP4	-1.587434	-16.896288	0.11244080117416745	0.30132303189410115
33183	LGMNP1	-1.5874623	-17.804338	0.11243440598904376	0.30132247552993524
33184	BUD13	-1.587549	-0.3558704	0.11270677742908501	0.3017866963898159
33185	TOMM40P3	-1.587706	-16.087194	0.11237926597764356	0.3011994939977682
33186	RACK1	-1.5877181	-0.25148743	0.11267409411576106	0.3017157723110817
33187	IGBP1P3	-1.5877414	-17.10986	0.11237123701839578	0.3011994939977682
33188	CPSF7	-1.5878081	-0.17975737	0.11265394609847953	0.30169116838772114
33189	ENSG00000278657	-1.5878646	-16.68782	0.11234335942482691	0.3011613408163724
33190	ENSG00000267478	-1.5880375	-16.58672	0.11230426549727883	0.30108968956102644
33191	DLX5	-1.5881097	-16.155546	0.11228795721240878	0.3010791179567164
33192	ST13P6	-1.5881348	-17.453312	0.1122822927177229	0.3010791179567164
33193	OFCC1	-1.5881574	-0.36454466	0.11256519308474978	0.30158165222150823
33194	SLC30A6	-1.5882547	-0.21373926	0.11255529788980899	0.301580076843902
33195	ENSG00000275898	-1.5885243	-16.81779	0.11219424420226759	0.30091068481368216
33196	TAF1C	-1.5885379	-0.2721533	0.11248651255077696	0.3014289433884189
33197	ENSG00000254651	-1.588618	-16.91533	0.1121730774511521	0.3008704850030957
33198	ALG1L9P-1	-1.5886362	-16.267498	0.11216897962206471	0.3008704850030957
33199	SLFNL1	-1.5888811	-0.7626713	0.1123823320452472	0.3011994939977682
33200	RANP1	-1.5889527	-16.103558	0.1120975060986226	0.3007470662834092
33201	ENSG00000254509	-1.5890348	-16.47795	0.11207893890175954	0.3007470662834092
33202	LINC01997	-1.5890656	-1.4957019	0.11226689467928411	0.3010689731665742
33203	ENSG00000286791	-1.5891792	-15.887574	0.1120463694624916	0.3006796770862631
33204	FLT1	-1.58931	-0.30745965	0.1123003903971722	0.30108968956102644
33205	Metazoa_SRP-4	-1.5893376	-17.408459	0.11201062424826164	0.30061688507257345
33206	CLTRN	-1.5894334	-0.8469412	0.11224279227601958	0.3010243142558432
33207	NDUFAF5	-1.5894856	-0.23875006	0.1122718089594026	0.3010689731665742
33208	RPL21P39	-1.5894998	-17.462679	0.11197401576972123	0.3005517621095676
33209	ENSG00000272783	-1.5895088	-16.26365	0.11197199946144742	0.3005517621095676
33210	ENSG00000224272	-1.5895109	-17.53717	0.11197150420482309	0.3005517621095676
33211	PRAMEF31P	-1.5895376	-16.969337	0.11196548230192634	0.3005517621095676
33212	ENSG00000285833	-1.5896467	-15.910455	0.11194086900528259	0.3005456190770345
33213	DHRS2	-1.5896763	-1.5460756	0.11208797398049437	0.3007470662834092
33214	ENSG00000289055	-1.5897896	-16.381271	0.11190865228946514	0.30052316809965285
33215	COX6A2	-1.5898634	-16.97869	0.1118919990828027	0.30049724653032184
33216	ENSG00000288814	-1.5898863	-16.887056	0.11188684647423931	0.30049724653032184
33217	GP2	-1.5899996	-0.87787265	0.11213123155348446	0.3007913800920781
33218	OR2AT4	-1.5900048	-1.0332466	0.11209488755360034	0.3007470662834092
33219	STMN2	-1.5900869	-0.72990596	0.11212252962812454	0.3007846057307557
33220	ENSG00000228053	-1.5905292	-16.971245	0.11174198636448013	0.3001937028729218
33221	COPS7A	-1.590569	-0.4510867	0.1120193267901955	0.30062367331802825
33222	RNF144B	-1.5908107	-0.5710194	0.11196246996423069	0.3005517621095676
33223	ENSG00000257663	-1.5909227	-0.8992904	0.1119139934594276	0.30052316809965285
33224	ENSG00000288959	-1.5909834	-16.665525	0.1116397364477839	0.29996589313595695
33225	ENSG00000287421	-1.5914513	-1.1960398	0.11177429290550053	0.3002473669762295
33226	ZNF271P	-1.5917306	-0.28934792	0.11176595100459183	0.30024152041160707
33227	RNU6-696P	-1.5917455	-17.161427	0.11146832278705145	0.2995907270315046
33228	OR10AG1	-1.591915	-17.584078	0.11143020167645858	0.29952133141470333
33229	RNA5SP513	-1.5920895	-16.236134	0.11139099083594509	0.29946552234342794
33230	OR4K14	-1.5922228	-17.278612	0.11136105436257436	0.29941809989778306
33231	EAF1-AS1	-1.5922401	-0.9357261	0.11162053378835272	0.2999336067110964
33232	RNU4-89P	-1.5922866	-16.90402	0.11134674080690991	0.299412677184699
33233	ALDOAP1	-1.5924242	-16.642323	0.1113158409352807	0.2993791805305296
33234	ENSG00000277766	-1.5924935	-17.218435	0.11130027230743282	0.29935384186608655
33235	OR8L1P	-1.5926682	-16.211424	0.11126106262878316	0.29928144210652247
33236	KCNG3	-1.592754	-0.72905433	0.11152246600584802	0.2997031648116984
33237	ENSG00000289318	-1.5931528	-0.6924377	0.11141533514345027	0.29949790189974285
33238	ARIH2	-1.5933402	-0.17055462	0.1114117862896566	0.29949790189974285
33239	MEI4	-1.5934064	-0.5016613	0.11138466833759936	0.2994650570697518
33240	IL33	-1.5935692	-0.5069458	0.11134522676502653	0.299412677184699
33241	ENSG00000281955	-1.5937514	-17.405823	0.11101811690567094	0.2987764717917858
33242	ENSG00000250140	-1.5939306	-16.832851	0.1109779911602974	0.29871806049374494
33243	HNRNPH1	-1.5939568	-0.09994593	0.11127492988216209	0.29930221128978346
33244	ENSG00000272669	-1.5941414	-1.1881053	0.1111524358817229	0.2990057627226505
33245	FAM86B2	-1.5942166	-1.1032146	0.11110539681380538	0.29891224871767824
33246	ENSG00000274397	-1.5944675	-16.58764	0.11085775708438587	0.29847686484742764
33247	LINC02880	-1.5946057	-0.9816751	0.11111548154225959	0.2989228659896673
33248	HNRNPA1P33	-1.594651	-16.933266	0.11081670916666539	0.2984323454624936
33249	STRA6LP	-1.5947211	-0.34238464	0.11109536789831444	0.2989017804371335
33250	ENSG00000275759	-1.5948237	-16.387081	0.11077805374165044	0.2983612444616389
33251	IPO8	-1.5948883	-0.21323411	0.1110653305471419	0.2988374753845359
33252	GLUD1P2-1	-1.594923	-0.7020483	0.11103173025745279	0.29878008510125637
33253	TMEM222	-1.5950269	-0.39040157	0.11102532212582553	0.29877935106561954
33254	OR4A1P	-1.5950594	-16.886871	0.11072534945232733	0.2982357891387962
33255	KDM1B	-1.5951355	-0.24698539	0.11100852696156889	0.29876717397891467
33256	GUSBP16	-1.5951405	-0.7450495	0.11099699886521917	0.2987526585275213
33257	ENSG00000282897	-1.5951716	-17.13885	0.11070026767179171	0.29823421304939773
33258	ENSG00000267070	-1.5951778	-0.75686574	0.11097801039986928	0.29871806049374494
33259	ZNF654	-1.5954897	-0.16265252	0.11093103858510034	0.2986411474939033
33260	SECISBP2	-1.5955389	-0.12939009	0.11092210173142443	0.2986335974191125
33261	ENSG00000273184	-1.5957808	-0.31529382	0.1108564562527774	0.29847686484742764
33262	ERCC2	-1.5959072	-0.3204149	0.11083023069407497	0.2984522547190922
33263	YWHAQP5	-1.5959399	-16.107428	0.1105286086349771	0.29782117984319784
33264	ENSG00000234306	-1.5960622	-17.041918	0.11050130704324834	0.2977805683355712
33265	ENSG00000267727	-1.5961245	-16.819504	0.11048740258298298	0.2977595755941398
33266	UBE2CP2	-1.5961856	-17.576748	0.11047377206832308	0.2977487651616313
33267	SLC25A13	-1.5964133	-0.1508404	0.11072335995163106	0.2982357891387962
33268	BNIP3P26	-1.5967735	-16.965927	0.11034259944815163	0.2974681082775735
33269	ENSG00000286332	-1.5968215	-17.508049	0.11033188691126052	0.297455695554701
33270	ENSG00000257824	-1.5970842	-17.352812	0.11027333763108257	0.2973143060546152
33271	ENSG00000280068	-1.5971507	-16.533585	0.1102585357092926	0.29729085720453635
33272	ENSG00000270462	-1.5972283	-17.135975	0.11024123386122571	0.2972762832720615
33273	ENSG00000262786	-1.5972717	-16.79186	0.11023155937146352	0.2972674979660832
33274	N4BP1	-1.5973214	-0.1602019	0.11052249950835075	0.29782117984319784
33275	ZSWIM5P1	-1.5973372	-16.516434	0.11021696035676917	0.29724458855036523
33276	OR9A2	-1.5973983	-17.03771	0.11020336329919747	0.29722437892912706
33277	ENSG00000289712	-1.5974253	-17.335943	0.11019732661593903	0.29722437892912706
33278	ENSG00000287811	-1.5975709	-0.46776697	0.11045485312923797	0.2977212839811607
33279	ENSG00000254258	-1.5975932	-16.73341	0.11015993504638133	0.29715662310356605
33280	PIH1D2	-1.5976804	-0.9932128	0.11041424895946914	0.2976283126219544
33281	ENSG00000261250	-1.5977789	-16.61342	0.11011858654464489	0.29706154041386645
33282	GPT2	-1.5978252	-0.39788866	0.11039962323378144	0.29760536131960635
33283	KRT35	-1.5978264	-16.684414	0.1101080268036293	0.29704950912875405
33284	ENSG00000231359	-1.5980673	-16.576675	0.11005441116849829	0.29700358631662677
33285	PPP1R2C	-1.5981128	-16.666487	0.11004427206791469	0.29699268239654786
33286	ENSG00000287843	-1.5981282	-17.301573	0.1100408431710269	0.29699268239654786
33287	ENSG00000282944	-1.5981483	-16.552061	0.11003636771025989	0.29699268239654786
33288	TRIM53CP	-1.5982137	-17.436672	0.11002182163181864	0.2969814683125273
33289	ENSG00000277597	-1.598226	-17.379692	0.1100191122225624	0.2969814683125273
33290	ENSG00000267501	-1.5984176	-16.694176	0.10997646702093328	0.29690841506738047
33291	ADSS1	-1.5984577	-0.45940888	0.11024702607691139	0.2972762832720615
33292	OR10G8	-1.5987003	-16.187502	0.10991360037039173	0.2967862852578024
33293	RNF213-AS1	-1.5987858	-0.17811678	0.11019476580782223	0.29722437892912706
33294	HSPA8P17	-1.5988396	-17.098557	0.10988262952891714	0.29673733115949685
33295	ISLR2	-1.5988727	-0.95181066	0.11009548632839089	0.2970374428527471
33296	RN7SL285P	-1.598873	-16.819925	0.10987521681023873	0.2967337682023628
33297	ILRUNP1	-1.5990814	-16.52323	0.10982891232059354	0.2966580715618317
33298	SCAMP1	-1.5992525	-0.19808288	0.11009257467886514	0.2970374428527471
33299	GAPDHP16	-1.5993085	-17.33271	0.10977848110858228	0.2965547497101981
33300	FOXC2	-1.5996207	-1.5753788	0.10984679962387184	0.29667347612907274
33301	SLAMF8	-1.5996381	-1.4824368	0.10991904063636543	0.2967862852578024
33302	CALHM2	-1.5996763	-0.7734531	0.10996550806810822	0.2968952881244516
33303	ENSG00000291000	-1.5998633	-17.38151	0.10965531581431033	0.29632065753983045
33304	ENSG00000250704	-1.5999261	-16.796467	0.10964136435940376	0.2962993985335319
33305	CT45A1	-1.5999491	-16.515387	0.10963625629763211	0.2962993985335319
33306	RPS9P1	-1.6001792	-17.185024	0.10958521810356056	0.29618053897253815
33307	MARCHF10	-1.6002698	-0.63923985	0.10984553461560495	0.29667347612907274
33308	ENSG00000270780	-1.6002755	-16.401644	0.10956386662035164	0.2961392671742179
33309	EEF1A1P22	-1.6003503	-16.6419	0.10954730973079277	0.2961392671742179
33310	HSPD1P3	-1.6005182	-17.58216	0.10951007256860852	0.29607603341917044
33311	FRG2MP	-1.6005902	-17.18157	0.10949409375989344	0.2960492686646655
33312	ENSG00000263674	-1.6006582	-17.285227	0.10947903196171618	0.2960249804814911
33313	NLN	-1.6006656	-0.29561722	0.10977444843215131	0.2965547497101981
33314	ATP6AP1	-1.6006945	-0.5969851	0.10975566499490916	0.2965260124228619
33315	ST6GALNAC2	-1.6007814	-0.81336844	0.10969345082288255	0.29640726157877784
33316	SDHAF4	-1.6007861	-0.45612594	0.10974240184755954	0.29650662922616816
33317	ENSG00000288937	-1.6008738	-16.965662	0.10943126029542079	0.29592867136086193
33318	TMCC1	-1.6009319	-0.11152171	0.10972331812753443	0.2964715167383161
33319	NKX2-5	-1.6009393	-16.69419	0.10941677154303228	0.29590592217485345
33320	ENSG00000286204	-1.6011053	-1.5195591	0.10955974122589181	0.2961392671742179
33321	CAMK2N2	-1.6013088	-17.167059	0.10933493582746252	0.29573387607896967
33322	RPS12P23	-1.6013157	-17.223494	0.10933338989524255	0.29573387607896967
33323	PIMREGP1	-1.6016854	-16.476751	0.10925159076068888	0.2955741092702237
33324	MICU1	-1.601703	-0.12007071	0.10955205017100465	0.2961392671742179
33325	ENSG00000237016	-1.6017114	-16.8907	0.10924584196423875	0.2955741092702237
33326	PYDC5	-1.6017272	-16.734783	0.10924233348326838	0.2955741092702237
33327	ENSG00000287082	-1.6017904	-16.832148	0.10922833934433206	0.29556046393233776
33328	ENSG00000288837	-1.6018152	-16.901136	0.10922286432618578	0.29556046393233776
33329	CLSTN1	-1.602115	-0.16363822	0.10946429000776296	0.29600155448931315
33330	ENSG00000290805	-1.602135	-1.2133485	0.10937461063252396	0.2958083299223954
33331	ENSG00000263708	-1.6023624	-0.63982993	0.10936849612688233	0.2958082212933583
33332	ENSG00000253326	-1.6023707	-17.59511	0.10910003544020039	0.29531174064070254
33333	ENSG00000271382	-1.6023996	-1.4762903	0.10931512483759727	0.29572956776519704
33334	ENSG00000277801	-1.6024369	-16.388676	0.10908541278917704	0.2952885732077456
33335	ENSG00000268157	-1.6024734	-0.87531567	0.1093232764116683	0.29573387607896967
33336	ELF2P3	-1.6025277	-17.133024	0.10906534512864807	0.29526846654656075
33337	CCT7P2	-1.602585	-17.67002	0.10905271760239736	0.2952657201046117
33338	NOLC1P1	-1.6029189	-17.039288	0.1089789657097127	0.295082439373455
33339	FBXO36	-1.6031907	-0.28279486	0.10921395200969335	0.29555437815882446
33340	TNFRSF1A	-1.6033777	-0.23237686	0.10917483583845877	0.2954813625110468
33341	ENSG00000272967	-1.6034836	-16.806362	0.10885433563200278	0.2948383792472404
33342	LARP7P1	-1.6037037	-16.846802	0.10880574883296829	0.2947593361657278
33343	ENSG00000290098	-1.6038043	-0.47488475	0.10906585847959947	0.29526846654656075
33344	ENSG00000287244	-1.6039524	-17.08232	0.1087509222948699	0.29464118560424785
33345	ENSG00000228818	-1.6039549	-17.358414	0.10875037183542942	0.29464118560424785
33346	RPL23AP58	-1.6040548	-16.847593	0.10872836084338142	0.294616832648063
33347	CSTP1	-1.6040841	-16.54852	0.10872189908497913	0.294615716523305
33348	ENSG00000287187	-1.6042248	-16.347006	0.10869088449109442	0.2945644550585629
33349	TRPC7	-1.604363	-0.7009361	0.10894039226203348	0.295010800332342
33350	RNF133	-1.6044115	-1.4899354	0.1088585580283663	0.2948383792472404
33351	RPL31P49	-1.6045403	-16.820868	0.10862137678749893	0.29440884993586147
33352	BCAS4	-1.6046363	-0.58503544	0.10888974662091887	0.29490645019440004
33353	ENSG00000286798	-1.6046447	-17.233976	0.10859840637161622	0.2943707365354691
33354	ENSG00000236102	-1.6047229	-16.92357	0.10858119017193663	0.2943490758735788
33355	GAPDH	-1.6047825	-0.38311857	0.10884568506403186	0.2948363094475594
33356	RN7SL815P	-1.6048696	-16.79869	0.10854888724604123	0.2943106570406835
33357	LINC01346	-1.6050925	-1.5481462	0.10865869248606326	0.29449360010498155
33358	DNAJC19P7	-1.6051333	-17.12994	0.10849084760878047	0.2941860513866246
33359	ENSG00000285716	-1.6053061	-17.791086	0.10845282330344043	0.29411569801364046
33360	PRPF4BP1	-1.6057634	-16.530245	0.10835227393611827	0.29387574693072055
33361	ENSG00000273982	-1.6058067	-16.371061	0.10834278011281458	0.29386636437194186
33362	CLUHP10	-1.6058887	-16.563799	0.10832473536116372	0.2938501538891461
33363	F10	-1.6059688	-0.5647229	0.10860127012600594	0.2943707365354691
33364	ENSG00000288858	-1.6059897	-15.980879	0.1083025458113699	0.2938063269969412
33365	ENSG00000257951	-1.6061194	-17.065622	0.1082740644157831	0.29375244128705075
33366	RPL7P23	-1.6061565	-16.629107	0.10826592863076147	0.29375244128705075
33367	SCAF11	-1.6063924	-0.10809524	0.10851568557996191	0.2942370187290081
33368	NRM	-1.6064795	-0.9551447	0.10846294325408204	0.2941267630352649
33369	HSPE1P14	-1.6065043	-16.293682	0.108189522936888	0.2935814882414227
33370	ENSG00000235263	-1.6066478	-16.71172	0.1081580203847125	0.2935123586901493
33371	ENSG00000262708	-1.6066489	-16.49879	0.10815778498699997	0.2935123586901493
33372	TERF1P4	-1.6067004	-17.047987	0.10814647083109767	0.2935123586901493
33373	ENSG00000220537	-1.6068218	-16.797932	0.10811985398292917	0.2934742015083153
33374	ENSG00000254592	-1.606879	-17.252186	0.10810730142263954	0.29345648632551286
33375	RAET1K-1	-1.6071268	-17.12276	0.1080529369233813	0.29339068426511417
33376	ENSG00000274594	-1.6071277	-17.270441	0.1080527563492663	0.29339068426511417
33377	SRGAP3-AS4	-1.6071823	-1.6649461	0.10813306246684182	0.2934936950178499
33378	MTND1P20	-1.6073968	-17.319733	0.10799372695100767	0.2932789713952806
33379	HMOX2	-1.6074479	-0.3175485	0.10827665039842624	0.29375244128705075
33380	RALBP1P1	-1.6075437	-17.050459	0.10796153316847602	0.29320789371693967
33381	CTSA	-1.6077225	-0.31513667	0.10821955200902823	0.2936466118981254
33382	MTCO1P57	-1.6078511	-17.1941	0.10789417253722976	0.2930576392558433
33383	KRT43P	-1.6080662	-17.220695	0.10784706005557564	0.29297869745545146
33384	LINC02012	-1.6080931	-17.074722	0.10784116415385035	0.29297869745545146
33385	HNRNPA3P13	-1.6081825	-16.423058	0.10782159425215215	0.2929422002282585
33386	ENSG00000223849	-1.6081918	-1.1963235	0.10804082615699842	0.2933905176040545
33387	CELSR2	-1.6082405	-0.56204575	0.10809594767855457	0.2934420235269664
33388	PRDX3	-1.6082855	-0.44320738	0.10809562109779766	0.2934420235269664
33389	ENSG00000251585	-1.6083926	-17.354946	0.10777558947407737	0.2928825701009274
33390	HSPD1P7	-1.6085092	-17.981405	0.10775009214811763	0.2928459642498623
33391	MTCO1P54	-1.6085675	-16.712402	0.10773732832228386	0.2928381525325026
33392	ENSG00000266311	-1.608708	-16.411848	0.10770657183042404	0.2928169997633266
33393	CTSLP6	-1.6087159	-17.69717	0.10770486142911416	0.2928169997633266
33394	MTND4P9	-1.6088052	-15.913373	0.10768531236232481	0.2928106653290384
33395	ENSG00000228354	-1.6089137	-16.313675	0.1076615896817423	0.2927762271567033
33396	ZC2HC1B	-1.6089885	-0.44765753	0.10792869899035681	0.29313506879154466
33397	FABP5P11	-1.6091706	-17.13685	0.10760542845797916	0.29266513013385476
33398	ENSG00000250727	-1.6091888	-16.58736	0.10760145011082753	0.29266513013385476
33399	ENSG00000286756	-1.6092108	-1.5704697	0.10774120454484475	0.2928381525325026
33400	SLC51A	-1.6092372	-0.5845595	0.10785864617447638	0.2929938278242121
33401	CENPNP1	-1.6092501	-16.771255	0.10758804356614599	0.29266513013385476
33402	FOXO1B	-1.6093627	-16.175442	0.10756342178368182	0.2926489476519212
33403	ENSG00000289078	-1.6094441	-17.168148	0.10754563236825736	0.2926168960257793
33404	SLC5A9	-1.6096445	-0.3500701	0.10778974317827246	0.292904687980331
33405	ENSG00000290550	-1.6096938	-17.171509	0.10749111097173135	0.2925339288086159
33406	ENSG00000227242	-1.6097946	-0.88684684	0.10766431220835031	0.2927762271567033
33407	LINC01098	-1.6099122	-0.46263584	0.10773229853145971	0.2928381525325026
33408	ENSG00000275598	-1.6100138	-17.619375	0.1074212063501785	0.2923763641203327
33409	RPL5P28	-1.6100494	-17.20685	0.10741344676086288	0.29237158517469686
33410	LINC02957	-1.6101072	-17.357805	0.1074008400346168	0.29236585273724974
33411	SBF1	-1.61013	-0.21831243	0.10768900193114866	0.2928106653290384
33412	RNU6-36P	-1.6101484	-16.157013	0.10739183621973275	0.29236585273724974
33413	ENSG00000286978	-1.6102176	-16.98079	0.10737675113321977	0.29235340638966434
33414	RAX	-1.6102813	-16.295021	0.10736282939963006	0.29233184602198403
33415	ENSG00000272164	-1.6103259	-16.410856	0.10735310392378769	0.29232170962204274
33416	ENSG00000286950	-1.6103714	-17.162363	0.10734318596525394	0.29232170962204274
33417	IL11RA	-1.6104778	-0.27975646	0.10762026530058955	0.2926891365803702
33418	HMGB1P27	-1.6105328	-17.497206	0.10730797563456358	0.2922641944883656
33419	RN7SKP271	-1.6105815	-16.280481	0.10729733570515132	0.29225156072316455
33420	ZDHHC24	-1.6105933	-0.4811364	0.10758688562462063	0.29266513013385476
33421	ENSG00000225458	-1.6106664	-1.0912225	0.10751701470756507	0.29258807388818125
33422	ENSG00000268655	-1.6106889	-17.325544	0.10727391969415147	0.2922041246932424
33423	ENSG00000272797	-1.610754	-16.80259	0.10725972244427749	0.29218397467947865
33424	TRAPPC6A	-1.6107671	-0.54467785	0.1075368923414826	0.29260946433734814
33425	ENSG00000243696	-1.6108711	-0.47386467	0.10752460765824505	0.29259238621709976
33426	PLPP6	-1.6111405	-1.4758937	0.1074029103838469	0.29236585273724974
33427	ENSG00000279979	-1.6112113	-16.95179	0.10716005470441883	0.2919919619514206
33428	ENSG00000218426	-1.6112653	-17.59793	0.1071482918047832	0.29197624723346943
33429	COIL	-1.6114368	-0.37151602	0.10740533708713701	0.29236585273724974
33430	SEBOX	-1.6116259	-16.926567	0.10706972957255786	0.29179482291815007
33431	PMS2P4-1	-1.6117144	-0.14248917	0.10735242744617436	0.29232170962204274
33432	ENSG00000248583	-1.6118102	-16.835201	0.10702960903700282	0.2917182138823226
33433	RNU6-234P	-1.6118268	-16.389698	0.10702599724401442	0.2917182138823226
33434	SRSF3P4	-1.6120678	-17.4845	0.10697354019443063	0.2916306029439838
33435	ZCCHC9	-1.6122094	-0.4031069	0.10723765420523368	0.29215436556567664
33436	SYNGR1	-1.6122366	-0.31040463	0.10723565446336406	0.29215436556567664
33437	ZNF426	-1.6124296	-0.38041916	0.10718743475873475	0.292050226480214
33438	ENSG00000279155	-1.6126418	-16.680805	0.10684870790309708	0.29137184328956334
33439	ENSG00000255283	-1.6127925	-17.815046	0.10681596110102098	0.2913387763968873
33440	RAC1P8	-1.6128503	-17.132029	0.10680338663946178	0.2913298225826757
33441	ZNF567	-1.613024	-0.36652517	0.10705692516642314	0.291776255974618
33442	Y_RNA-370	-1.613037	-16.149473	0.10676282724217454	0.2912559471788315
33443	ENSG00000278665	-1.6130543	-16.910162	0.10675907727011322	0.2912559471788315
33444	RPS4XP7	-1.6132841	-16.2455	0.10670915995444905	0.29118697027130785
33445	SCGB1D4	-1.6133363	-16.402779	0.10669782787953315	0.2911723632433458
33446	WDR31	-1.6133783	-0.45116794	0.10698176295309564	0.29163669347793614
33447	ENSG00000260144	-1.6134425	-0.75248647	0.10692724559875327	0.2915207147110115
33448	LINC02861	-1.613548	-0.71491724	0.10692405620186435	0.2915207147110115
33449	NOL12	-1.6136591	-0.9118478	0.10688152492246207	0.2914286954464758
33450	ENSG00000267124	-1.6137171	-16.800398	0.10661516157904764	0.29104205658854543
33451	ENSG00000228417	-1.6137748	-17.47525	0.10660264869020568	0.2910267847245003
33452	EFNA1	-1.6139336	-0.55227274	0.10684584563961338	0.29137184328956334
33453	ENSG00000287199	-1.6139778	-16.077503	0.10655859925309956	0.290955462092932
33454	PAGE4	-1.6140234	-15.798534	0.10654870925117663	0.29094477083737796
33455	CRNDE	-1.614029	-0.68486685	0.106818634288193	0.2913387763968873
33456	LAP3P2	-1.6141037	-17.526924	0.10653131596146641	0.29091358855444915
33457	CCDC82	-1.6141322	-0.21492487	0.10682618325363638	0.2913430483918898
33458	TAOK2	-1.6143675	-0.2350326	0.10677032258073228	0.2912559471788315
33459	TNNT3	-1.6144451	-0.7968331	0.10672988857821733	0.2912108983629554
33460	ENSG00000290666	-1.6144468	-1.6068627	0.10658050436223447	0.290998957245576
33461	ENSG00000226087	-1.6144886	-1.5312114	0.1066243029632021	0.29104205658854543
33462	TRGV10	-1.6145022	-16.588306	0.10644489395741448	0.2907101926946425
33463	SATB2-AS1	-1.6145053	-1.1806874	0.10667581596963248	0.2911612423545097
33464	ENSG00000287639	-1.6147336	-16.94169	0.1063947707568123	0.29062219802082373
33465	MAPK8IP3-AS1	-1.6147403	-16.662815	0.1063933086474881	0.29062219802082373
33466	ENSG00000287207	-1.6147572	-17.530682	0.10638966148351872	0.29062219802082373
33467	RPL21P92	-1.6147803	-17.163229	0.10638464226934106	0.29062219802082373
33468	ENSG00000235055	-1.6147844	-17.138569	0.10638377427783155	0.29062219802082373
33469	RN7SL840P	-1.6148396	-16.520739	0.10637181601156204	0.29062219802082373
33470	ENSG00000287609	-1.6151605	-16.585087	0.10630231945799483	0.2904837188129416
33471	FKBP11	-1.6151649	-0.3768552	0.10659674776133006	0.2910267847245003
33472	ENSG00000289330	-1.6152347	-16.932823	0.10628622253903673	0.29045603059517455
33473	SPEF1	-1.6154022	-17.199322	0.10624997588317989	0.29037327153931725
33474	ENSG00000290064	-1.615429	-16.7891	0.1062441845647069	0.29037327153931725
33475	ENSG00000258021	-1.6154565	-16.721947	0.10623825260301595	0.29037327153931725
33476	RNF170	-1.6154934	-0.22450809	0.10652876778054526	0.29091358855444915
33477	TPM3P8	-1.6155834	-16.57213	0.10621077415723756	0.2903476074946197
33478	HSPD1P15	-1.6156191	-16.591528	0.10620305833803832	0.29034281339166845
33479	PSME1	-1.615955	-0.55358034	0.10641403206962513	0.29065850769682006
33480	ENSG00000276188	-1.6161631	-17.060818	0.10608540844125154	0.29005374320768446
33481	LINC01957	-1.6162382	-17.362875	0.10606918358965245	0.2900256654940424
33482	ENSG00000290686	-1.6164843	-17.157791	0.1060160112887195	0.28991283230784265
33483	TRMT10B	-1.6165045	-0.29543462	0.10631445221841697	0.2905005719971086
33484	LINC03013	-1.61675	-0.76951414	0.10622799160973995	0.29036207540475506
33485	WNT1	-1.6168338	-17.676163	0.10594050915767678	0.28973890345729214
33486	ENSG00000266003	-1.6168635	-16.452087	0.10593411060362051	0.2897376758312335
33487	FASTKD5	-1.6169674	-0.6415563	0.10619367023147801	0.2903334467175228
33488	GOLGA8DP	-1.6170856	-17.20525	0.10588616827314044	0.28964016389406944
33489	RPS4XP1	-1.6172005	-17.417261	0.10586136289675732	0.2896200365363083
33490	ENSG00000285997	-1.6172388	-16.942295	0.10585310813062444	0.28961372322856055
33491	RPL4P2	-1.617239	-16.583805	0.10585305056342126	0.28961372322856055
33492	UQCRFS1P3	-1.6174237	-16.423346	0.10581321224822313	0.28956964372374094
33493	Y_RNA-233	-1.6174328	-17.078325	0.10581124844944266	0.28956964372374094
33494	HAUS6P3	-1.6174393	-16.526907	0.10580986028605538	0.28956964372374094
33495	HAR1A	-1.6174415	-17.350403	0.10580935621884706	0.28956964372374094
33496	ENSG00000280168	-1.617468	-16.948399	0.10580363906741597	0.28956964372374094
33497	ENSG00000227365	-1.6176575	-1.6083276	0.10588656285280952	0.28964016389406944
33498	ENSG00000279608	-1.6176844	-0.6790781	0.10603066594904059	0.2899366258850232
33499	MGARP	-1.6178554	-16.732653	0.10572009988113011	0.28947750486428303
33500	ENSG00000261541	-1.6178753	-16.159424	0.10571581118546684	0.28947750486428303
33501	TRIM41	-1.6179686	-0.361991	0.10598919057855295	0.28985576474388564
33502	RNU6-1228P	-1.6180532	-16.364275	0.10567747897384255	0.2894028769721727
33503	CTAGE8	-1.6180571	-17.158554	0.10567664443365743	0.2894028769721727
33504	LINC00839	-1.6180654	-1.4531528	0.10593315876213485	0.2897376758312335
33505	GADD45A	-1.6184068	-0.6936889	0.10587105617755091	0.2896302844634781
33506	ENSG00000251054	-1.6184336	-17.153675	0.10559553176144715	0.28923399548450157
33507	RNU1-56P	-1.6184964	-16.503353	0.10558200420727407	0.28922947858951636
33508	ZNF607	-1.6186805	-0.41368178	0.10583520915181088	0.2895972925366571
33509	RPL6P11	-1.6187801	-17.292267	0.10552092607206053	0.2890946867992801
33510	ENSG00000229595	-1.6188253	-17.541077	0.10551120364481423	0.2890946867992801
33511	ANKAR	-1.6188323	-0.15733817	0.10580727878908795	0.28956964372374094
33512	CEACAMP4	-1.6188521	-17.652882	0.1055054276976548	0.2890946867992801
33513	CCNO-DT	-1.6188583	-0.68192416	0.10579710159789389	0.28956964372374094
33514	ENSG00000267490	-1.6189183	-16.718033	0.10549119467164758	0.28907946950849256
33515	ENSG00000278593	-1.6190457	-16.54358	0.10546376958356328	0.2890519276891245
33516	ATP13A3-DT	-1.6190479	-0.4802909	0.10574723878387773	0.28953553549405586
33517	ENSG00000232436	-1.6190776	-17.14296	0.10545691915368247	0.289049420214219
33518	TUBB8P5	-1.6192015	-17.316813	0.10543025729644265	0.28899260778015107
33519	EPOR	-1.6192627	-0.66382855	0.10568095940687805	0.2894028769721727
33520	SPRR2G	-1.6193975	-16.100964	0.10538810304273412	0.28895838308513405
33521	ENSG00000219384	-1.6194946	-16.936565	0.10536725667961551	0.2889174924427881
33522	ENSG00000288844	-1.6196902	-17.205553	0.1053252038027835	0.28881844556495023
33523	PRCD	-1.6197462	-0.31881943	0.10561033007417435	0.2892582595023702
33524	C12orf57	-1.6197484	-0.5683356	0.10559258546206168	0.28923399548450157
33525	RAC1	-1.6202816	-0.20129035	0.10549162702031749	0.28907946950849256
33526	POLHP1	-1.6203004	-16.959866	0.10519411225713143	0.2885077088701164
33527	RPL36AP51	-1.6203308	-16.808182	0.10518759204781045	0.2885060747701646
33528	SLC43A3	-1.6203327	-0.36740962	0.10547842336198233	0.28907582086115235
33529	TOLLIP-DT	-1.6204015	-16.418941	0.10517239921655197	0.28848065208108864
33530	SCN11A	-1.6205705	-0.4362416	0.10541992281294892	0.28898320724001875
33531	RTCB	-1.620627	-0.28235573	0.10542089360176872	0.28898320724001875
33532	ENSG00000263567	-1.6206647	-16.751545	0.10511591653169097	0.288374452327209
33533	BTF3	-1.6206856	-0.43608105	0.10540263696669563	0.2889771892032101
33534	NEPNP	-1.6209247	-1.5228359	0.10524676483962594	0.28863585933210023
33535	ENSG00000257550	-1.6209707	-0.9701002	0.10526928108507287	0.2886813520824912
33536	ENSG00000289388	-1.621378	-17.504757	0.10496294464788315	0.28803592237476694
33537	ENSG00000249153	-1.6216367	-16.704027	0.10490748637367461	0.2878999589419671
33538	ENSG00000271088	-1.621648	-16.218622	0.104905102045192	0.2878999589419671
33539	CST9LP2	-1.6218319	-17.041775	0.10486569747277885	0.2878501626475049
33540	FAM78B	-1.621854	-0.38181013	0.10515424129971843	0.2884470930442003
33541	ENSG00000255132	-1.6219139	-1.534339	0.10502545990501753	0.28817499698301463
33542	BBS7	-1.6219244	-0.28002965	0.10513785409076029	0.2884183877034613
33543	MCRIP1	-1.6220485	-0.43853185	0.10510915605419681	0.28837215107195924
33544	ENSG00000286999	-1.6220728	-16.352999	0.10481411060345004	0.28775721942534727
33545	ACTR3B	-1.6221159	-0.23755765	0.10510093422363262	0.28836584003732385
33546	ENSG00000255515	-1.6222031	-16.545452	0.10478621805691388	0.28771308338608437
33547	UBFD1	-1.6226362	-0.32490087	0.1049836032229407	0.28807637965575966
33548	ADAM21P1	-1.6226459	-17.083614	0.10469146255751549	0.28748533007927646
33549	ENSG00000259178	-1.6229255	-16.28997	0.10463166985211018	0.2873697511961007
33550	ENSG00000260911	-1.6231214	-0.59646666	0.10486014885906475	0.2878501626475049
33551	ATP8A2P2	-1.6231587	-17.547928	0.1045818282993328	0.28724906229672353
33552	LINC02166	-1.6232381	-1.1969153	0.10480309474164372	0.2877431982707654
33553	RNF31	-1.6233834	-0.32183784	0.1048340330019181	0.28779568967401814
33554	RNU1-14P	-1.6235938	-17.601097	0.10448885890162705	0.28702608589753126
33555	ENSG00000270335	-1.6236367	-17.359653	0.10447968741712274	0.28701708229475054
33556	NOC2LP2	-1.6237153	-16.669771	0.10446292413262935	0.2869872209980133
33557	MUC12-AS1	-1.6237527	-1.1120558	0.10470630707788067	0.28750988114342446
33558	ENSG00000212664	-1.6239144	-16.083113	0.10442042634471002	0.2868866528707864
33559	ENSG00000287443	-1.6241177	-16.980562	0.10437702335978857	0.2867835862996493
33560	ENSG00000267142	-1.624156	-17.372004	0.10436885873474802	0.28677733355892115
33561	POU5F1P3	-1.6241933	-16.60833	0.10436088895685353	0.28677161552989805
33562	CDK5R2	-1.6242912	-16.193264	0.10434000130256206	0.28673039802675737
33563	Y_RNA-633	-1.6243157	-15.622814	0.10433476983294271	0.28673039802675737
33564	HNRNPA1P9	-1.6243438	-16.46152	0.1043288011101599	0.28673039802675737
33565	ENSG00000250282	-1.6243662	-16.509459	0.10432401224435633	0.28673039802675737
33566	ENSG00000286132	-1.624784	-0.4314848	0.10453233702531872	0.2871293219278567
33567	ENSG00000291024	-1.6247982	-17.037193	0.10423189977109219	0.28656269717454114
33568	ELFN1-AS1	-1.6248281	-16.587828	0.10422552833994081	0.2865623994202756
33569	ENSG00000226649	-1.6250805	-16.704634	0.10417173415471845	0.2864457995407385
33570	ENSG00000276478	-1.6252496	-1.6345716	0.10424752035996197	0.28657328515322766
33571	FAM149B1P1	-1.6252812	-16.523092	0.10412897753511312	0.28637674072428637
33572	KRT18P68	-1.6254679	-16.374998	0.10408922521409915	0.2862835812423021
33573	ENSG00000279884	-1.6255646	-16.531668	0.10406865068915509	0.2862431601954518
33574	SMYD1	-1.6257313	-0.9614251	0.10430153737076674	0.2866977862277788
33575	SETP10	-1.6257756	-17.04507	0.10402373976298816	0.2861357929833935
33576	SEC11C	-1.626102	-0.98898077	0.10424143399950155	0.2865727307727067
33577	ELOCP30	-1.626305	-16.125645	0.10391112723474706	0.2859067785794515
33578	SDAD1P2	-1.626444	-17.461618	0.10388157302424547	0.28587276733111444
33579	ENSG00000240553	-1.6265222	-0.29829687	0.10415514324262948	0.28641635132585525
33580	ENSG00000279581	-1.6266772	-16.755243	0.10383200922122598	0.2857698194334386
33581	ENSG00000229065	-1.6271266	-1.0467209	0.10399215611017135	0.2860812347900307
33582	SUPT20H	-1.6272831	-0.15674257	0.10400178856557706	0.28609157202544605
33583	TCP11L2	-1.6273701	-0.34055737	0.1039826222015157	0.2860711675029327
33584	GAGE2E	-1.6275591	-17.345835	0.10364473996200885	0.2853189116263373
33585	SNTA1	-1.6277333	-0.435738	0.1038870254108738	0.28587276733111444
33586	PRKCZ	-1.6277447	-0.23068051	0.10390601010094999	0.2859067785794515
33587	ENSG00000270553	-1.6279815	-17.16445	0.10355512009266679	0.28510443454730255
33588	ENSG00000224883	-1.6284096	-16.77514	0.10346436739352072	0.2849028986898316
33589	ENSG00000255500	-1.6285594	-16.648653	0.10343265574230023	0.28483168227428957
33590	LINC01154	-1.6286432	-17.159967	0.10341490366801923	0.284798901703625
33591	PLAC9P1	-1.6287422	-17.101427	0.1033939237756352	0.28477333295774465
33592	ENSG00000258931	-1.6287514	-17.559397	0.10339197964042803	0.28477333295774465
33593	NBAT1	-1.6287823	-0.73941094	0.10365534862535469	0.2853319861713596
33594	OR52L1	-1.628789	-16.40196	0.10338401436546799	0.28477333295774465
33595	ZBTB40	-1.6288971	-0.1867255	0.10366195751871014	0.2853340496973856
33596	ENSG00000226804	-1.6289395	-17.05654	0.10335214732806844	0.28470657713442
33597	TAF3	-1.6292309	-0.14693366	0.10359349299815099	0.285193957941317
33598	ENSG00000263682	-1.6293528	-16.013174	0.10326466242520017	0.28454606070177096
33599	ENSG00000248101	-1.6294229	-16.649376	0.103249847375165	0.2845213370006669
33600	ENSG00000272995	-1.6295087	-16.453169	0.10323167752020775	0.284492326050505
33601	RPL10P1	-1.6295642	-16.034288	0.10321997115708538	0.2844885147826476
33602	HAUS4	-1.6296586	-0.40591595	0.10349091290392123	0.28495988220033674
33603	ENSG00000265664	-1.6297266	-16.576561	0.10318559948766826	0.2844408651562588
33604	ENSG00000270911	-1.6297616	-16.95462	0.10317820386592105	0.28443657921667836
33605	SMU1P1	-1.6298939	-17.46826	0.10315022788630926	0.2844077566304772
33606	ENSG00000228251	-1.629954	-1.2597951	0.10329339421722836	0.2846060768165333
33607	GMPR	-1.6299728	-0.49150604	0.10340575415022156	0.28478980972782997
33608	MRPL15P1	-1.6300571	-16.486969	0.10311573334065027	0.2843287459500021
33609	ENSG00000231965	-1.6301152	-16.97156	0.10310346796002139	0.28431102393641683
33610	RPL26P31	-1.6301198	-16.170618	0.1031024953292183	0.28431102393641683
33611	ARID3B	-1.6304647	-0.27656177	0.10332435686509034	0.28464612381151605
33612	ENSG00000283053	-1.6305327	-17.752575	0.10301526285602171	0.2841321517083453
33613	RNF115	-1.6305408	-0.14211108	0.10331413238657015	0.2846340585517761
33614	PKD1P4	-1.6308844	-0.7189142	0.1032039670484553	0.2844753940864706
33615	ENSG00000285596	-1.6309154	-0.5573356	0.10322041085249088	0.2844885147826476
33616	LINC02377	-1.6311301	-0.6947759	0.10316370171902946	0.28442880293909845
33617	RNU6-242P	-1.6313543	-16.547552	0.10284188606406937	0.2837664551843192
33618	NATD1	-1.6315316	-0.83549815	0.10305484724135451	0.2842091375557527
33619	MRGPRD	-1.6316904	-17.293867	0.10277104061924043	0.28363525849111765
33620	IDI2-AS1	-1.6319329	-0.661733	0.10298119096162646	0.28407429418296326
33621	PRXL2AP1	-1.6320915	-17.0095	0.1026865048134982	0.2834501423539131
33622	ENSG00000241929	-1.6321783	-15.931805	0.10266823868305308	0.28343185302649204
33623	ENSG00000233735	-1.6323669	-16.829468	0.10262852465851276	0.2833382784636462
33624	ENSG00000235091	-1.6325502	-1.240298	0.10283566560990172	0.28376536966630744
33625	ENSG00000279663	-1.6326234	-16.70889	0.10257452784126589	0.28322131636978887
33626	ENSG00000251066	-1.6327997	-17.742598	0.10253741537438225	0.283134897590251
33627	AMN	-1.6328954	-0.37642446	0.10279314400383678	0.2836801839906406
33628	RN7SKP208	-1.6330142	-17.369682	0.10249231433478011	0.2830418890336457
33629	LINC02837	-1.6330699	-17.701242	0.1024806048249127	0.2830261721637611
33630	PTGER4P2	-1.6331097	-17.93432	0.10247223755332206	0.2830191143586478
33631	ENSG00000235066	-1.6332589	-0.86273295	0.10268628254138583	0.2834501423539131
33632	HMGN1P32	-1.6333749	-17.340555	0.10241646480239523	0.2828811186516388
33633	RNA5-8SP6	-1.633419	-16.689901	0.1024071899451081	0.2828715448636911
33634	ENSG00000250500	-1.6337034	-16.375729	0.10234746290777659	0.28273864015673383
33635	BMS1P11	-1.6340295	-17.36373	0.10227895801271675	0.28261352118152977
33636	ENSG00000267992	-1.6341662	-16.93062	0.10225025641589877	0.2825502460955251
33637	ENSG00000260066	-1.6341795	-17.582909	0.10224748281266478	0.2825502460955251
33638	ENSG00000290589	-1.6343992	-16.79991	0.10220137031738351	0.2824792741765107
33639	ARL5AP5	-1.6344765	-17.159437	0.10218514072009251	0.28246648026264776
33640	ENSG00000244712	-1.6345587	-16.796165	0.10216790247894891	0.28243486120117245
33641	ENSG00000284964	-1.6347113	-17.336418	0.10213589809341618	0.28236241642652177
33642	NDUFB4P9	-1.6347271	-16.72881	0.10213256114249032	0.28236241642652177
33643	ENSG00000289095	-1.6347672	-16.560778	0.10212417587732128	0.2823620687488668
33644	P2RX6P	-1.6348795	-16.936869	0.10210060576362333	0.28232605110050285
33645	RCHY1	-1.635049	-0.26935822	0.1023586543005691	0.28275351676947724
33646	ARHGAP28-AS1	-1.6350503	-16.744638	0.10206479095130645	0.28226197908721234
33647	ENSG00000231903	-1.635058	-16.989157	0.10206318360617651	0.28226197908721234
33648	BASP1-AS1	-1.6352134	-0.49027824	0.10231299445103324	0.28267549096655037
33649	LINC00862	-1.6353627	-0.43008733	0.10228557191340064	0.282615760626314
33650	CFD	-1.6354089	-0.5429433	0.1022468090164419	0.2825502460955251
33651	MCCC1-AS1	-1.6354679	-17.20794	0.10197731049569454	0.2820681055617024
33652	NCAPGP2	-1.6355246	-16.862646	0.10196540688605803	0.28205120048493343
33653	ENSG00000283383	-1.635575	-16.979908	0.10195484255795097	0.2820379983462336
33654	COQ5	-1.6356175	-0.39804852	0.10223530903087732	0.2825502460955251
33655	SNORD1B	-1.6356211	-17.609055	0.10194520669828167	0.28202736327858435
33656	ENSG00000266213	-1.6356251	-16.02152	0.10194436533579956	0.28202736327858435
33657	ENSG00000272810	-1.6358153	-16.39293	0.10190456145249786	0.28196297350078076
33658	RPL22	-1.6358205	-0.3444847	0.10219521934740361	0.2824783058110944
33659	ENSG00000232627	-1.6359214	-16.786242	0.10188234213033094	0.2819175121917641
33660	KRT18P23	-1.6359444	-16.59206	0.10187753774430863	0.2819175121917641
33661	ZNF285	-1.6361302	-1.2873337	0.10210535159517961	0.28232605110050285
33662	ENSG00000258759	-1.636215	-15.543819	0.10182089594126843	0.28179552117230566
33663	ENSG00000231864	-1.6362271	-16.799507	0.1018183645815744	0.28179552117230566
33664	EPN1	-1.6362982	-0.23004524	0.10209419631985424	0.28232605110050285
33665	RN7SKP229	-1.6363258	-17.429663	0.10179770022375431	0.2817675665244548
33666	KCNMB3	-1.636584	-0.32102388	0.10203750290765139	0.2822185674218667
33667	ENSG00000227845	-1.636625	-17.216515	0.1017351252070651	0.28165418574949724
33668	ENSG00000279142	-1.6366725	-17.412735	0.10172521061555598	0.2816497759590777
33669	LINC02736	-1.6367067	-16.962273	0.10171805479795379	0.2816497759590777
33670	ENSG00000288779	-1.6367327	-16.989431	0.10171261449627828	0.2816497759590777
33671	HS6ST2-AS1	-1.6367563	-17.12789	0.10170769072080918	0.2816497759590777
33672	ENSG00000289128	-1.6367674	-17.327806	0.10170537051973547	0.2816497759590777
33673	ENSG00000289249	-1.6367816	-16.544912	0.10170241231613093	0.2816497759590777
33674	ENSG00000267125	-1.6368695	-16.83052	0.1016840222974202	0.2816497759590777
33675	ENSG00000251506	-1.6369361	-16.813501	0.10167011050245439	0.2816497759590777
33676	MIR125B1	-1.636944	-16.405762	0.10166845336903108	0.2816497759590777
33677	SPEM3	-1.6369845	-17.635654	0.10166001385493395	0.2816497759590777
33678	ENSG00000254730	-1.6370364	-1.5315518	0.10183592290559454	0.2818210930077083
33679	ENSG00000268081	-1.6371545	-0.39098403	0.10191548324016164	0.28197717191235677
33680	BARHL1	-1.6371943	-16.74353	0.10161616917544776	0.2815489421088959
33681	PDE4DIPP7	-1.6372288	-16.605003	0.10160895815577912	0.2815449811817998
33682	ENSG00000272927	-1.6374019	-1.2460058	0.10179922307756493	0.2817675665244548
33683	ENSG00000267560	-1.6374687	-16.855207	0.10155887195606206	0.2814542423467056
33684	HNRNPH1P2	-1.6375628	-17.26903	0.10153923964548071	0.2814425543535594
33685	ENSG00000248459	-1.63757	-17.206112	0.1015376988044959	0.2814425543535594
33686	ENSG00000257464	-1.6376646	-16.863726	0.10151798956973725	0.28142101987061335
33687	ENSG00000234579	-1.6376716	-16.13688	0.10151651184371728	0.28142101987061335
33688	SSUH2	-1.6377096	-0.52991176	0.10178909544763363	0.2817675665244548
33689	SLC6A17	-1.637837	-1.4886991	0.1017114158468077	0.2816497759590777
33690	ENSG00000289856	-1.6378834	-16.617424	0.10147229320607416	0.2813423898058187
33691	COMETT	-1.6379367	-0.8737266	0.10170104631902602	0.2816497759590777
33692	ENSG00000276294	-1.6381088	-17.274136	0.10142527172952294	0.28127607532370774
33693	SV2C-AS1	-1.6381842	-17.16172	0.10140956410392538	0.2812485308236778
33694	RPL7L1P1	-1.6381882	-16.90345	0.10140871078490016	0.2812485308236778
33695	ZDHHC20P4	-1.6382428	-16.824177	0.10139734532289325	0.2812466778227633
33696	DOCK9-DT	-1.6383482	-17.487947	0.1013753549574862	0.28120169945999446
33697	TRGV8	-1.6384562	-16.944029	0.10135284000981004	0.2811712773611558
33698	RN7SL396P	-1.6384715	-17.842081	0.10134967603891734	0.2811712773611558
33699	LINC01541	-1.6385866	-1.198944	0.10154309581485974	0.2814425543535594
33700	AK7	-1.638664	-0.62157774	0.10157917307894955	0.2814851562152314
33701	KRT8P5	-1.6388022	-17.180267	0.10128076374875573	0.28101935120716237
33702	ENSG00000254514	-1.638989	-17.119	0.1012418327797888	0.28097536745370466
33703	NECAP1P1	-1.6390373	-17.468578	0.10123177446578938	0.28096346477459316
33704	NCKAP1L	-1.6390767	-0.589534	0.10149905820334691	0.28140057707865573
33705	ENSG00000238201	-1.6391816	-17.046713	0.10120172960756345	0.28091209692368474
33706	DPRXP1	-1.6391937	-16.338743	0.10119920780320649	0.28091209692368474
33707	ENSG00000267202	-1.6393099	-16.6823	0.1011750324820996	0.28087001093451636
33708	ENSG00000284762	-1.6393131	-0.28477058	0.10146853534112696	0.2813423898058187
33709	FDPSP5	-1.6393179	-17.198347	0.10117334983195972	0.28087001093451636
33710	FAM83H	-1.6393375	-0.85410136	0.10143843794173807	0.2812805518099738
33711	RNU1-70P	-1.6396545	-16.46939	0.10110329483920233	0.28071886949538033
33712	RPS2P7	-1.6396556	-16.144054	0.10110306916078185	0.28071886949538033
33713	GSTA1	-1.6396687	-0.5850738	0.10137097358753865	0.28120169945999446
33714	ENSG00000291289	-1.6396962	-16.62958	0.10109463407285287	0.28071886949538033
33715	U3-23	-1.6397043	-16.905598	0.10109293036687063	0.28071886949538033
33716	RPL7P21	-1.639808	-17.246304	0.10107135464942796	0.28071886949538033
33717	ENSG00000260784	-1.6398379	-16.682556	0.1010651707997388	0.28071886949538033
33718	ENSG00000289595	-1.6399324	-17.044592	0.10104550652766946	0.2807024573236992
33719	ENSG00000267563	-1.6400288	-17.273348	0.10102545277378902	0.2806627588098567
33720	RPS17P17	-1.640098	-16.930223	0.1010110654137739	0.28063879869465774
33721	ENSG00000290578	-1.6401215	-1.0004418	0.10127289051722892	0.2810135169463256
33722	TFGP1	-1.6401947	-16.867785	0.10099097677571905	0.2806150055360017
33723	ENSG00000238220	-1.6402451	-17.146566	0.10098050607540654	0.2806019221032895
33724	ZNF141	-1.6403381	-0.19487447	0.10125867820258211	0.28099009123650026
33725	ENSG00000257329	-1.6407831	-16.973684	0.10086872305885869	0.2803712942648573
33726	ENSG00000279021	-1.6409916	-1.6090964	0.10095682422707764	0.28055212429868903
33727	BMS1P15	-1.6410601	-16.978235	0.10081121376021082	0.28025943299050904
33728	ENSG00000235186	-1.6411718	-15.941234	0.1007880372733576	0.2802109978955223
33729	ENSG00000260620	-1.6412034	-16.761	0.10078148420985288	0.2802109978955223
33730	ANKS3	-1.6412938	-0.22668977	0.10106019960227426	0.28071886949538033
33731	MED28	-1.6415484	-0.23874646	0.10100624472371317	0.28063879869465774
33732	ENSG00000261671	-1.6416795	-16.416073	0.1006827065873243	0.28003006713059103
33733	XKR4-AS1	-1.6417042	-16.900867	0.10067758716783679	0.28003006713059103
33734	PPP4C	-1.6418157	-0.38282734	0.10093790740873489	0.2805315725939146
33735	ST13P21	-1.641964	-17.436712	0.10062375160482526	0.2799300460240948
33736	NRAD1	-1.6420556	-16.76544	0.10060473676692518	0.2798931370587136
33737	TUBAP12	-1.6422027	-16.630095	0.1005742742845621	0.27984036162207776
33738	CYP2S1	-1.642271	-0.680347	0.10083602288472641	0.2803124010983221
33739	TRBV7-2	-1.642493	-16.481987	0.10051414559912165	0.2797050207077729
33740	RBM15B	-1.6425887	-0.6098697	0.10078371424988267	0.2802109978955223
33741	H19	-1.642924	-0.28294653	0.10071752928557778	0.28007893108434595
33742	ASL	-1.642927	-0.25874352	0.10071006792535071	0.28007893108434595
33743	HMGN1	-1.6429628	-0.21566826	0.10071253667485452	0.28007893108434595
33744	HNRNPA1P3	-1.6429999	-16.829561	0.10040923750967223	0.27944502504549196
33745	ATP6V0CP1	-1.6431333	-16.83025	0.10038163293936218	0.27940013493833216
33746	RABGEF1	-1.6432161	-0.10625369	0.10066547040466428	0.2800141130842715
33747	ATAT1	-1.6433206	-0.23002103	0.1006352948104674	0.27994616626757346
33748	ENSG00000274214	-1.6433723	-15.918851	0.1003321920019782	0.27929444873169856
33749	ENSG00000238081	-1.6434205	-16.9953	0.10032224534984076	0.27928272474970245
33750	ENSG00000233977	-1.6435114	-15.635084	0.10030343797486196	0.27926229618088316
33751	SNX2P1	-1.6437936	-16.340889	0.10024512061524439	0.2791478089959499
33752	ENSG00000253176	-1.644018	-16.824675	0.10019872933175306	0.27906649819832485
33753	UBE2V2P2	-1.6440271	-16.393373	0.10019686458860816	0.27906649819832485
33754	EEF1B2P5	-1.6444157	-15.667603	0.1001166215510406	0.27891757644694365
33755	NR1H3	-1.6444929	-0.35001707	0.10039535508354641	0.2794223582247553
33756	ZNF396	-1.6445006	-1.1827053	0.10034906897540898	0.27932546218716586
33757	FAM99B	-1.6445625	-17.40193	0.10008634176406217	0.2788491716474798
33758	TRAV41	-1.6446024	-16.31803	0.10007810239719446	0.2788491716474798
33759	ENSG00000230305	-1.6448345	-0.71643114	0.10031039753889608	0.2792657065715276
33760	RETN	-1.6448435	-17.6108	0.10002836137187648	0.2787354739120875
33761	THOC7-AS1	-1.645002	-16.366648	0.09999565681683911	0.2786762330128437
33762	LINC01287	-1.6450514	-1.0546563	0.10022264301807994	0.27911713769269453
33763	CFL1P1	-1.645304	-17.278494	0.09993339451269677	0.2785505378043219
33764	ENSG00000275582	-1.6455348	-1.6267364	0.10000820463554785	0.2786952531812252
33765	TOPBP1	-1.6455982	-0.19842738	0.10017028746693143	0.27903515953921904
33766	HCFC1-AS1	-1.6455988	-15.764506	0.09987265761188924	0.2784768783500591
33767	RPL36AP49	-1.6456021	-16.85162	0.09987196312146068	0.2784768783500591
33768	ENSG00000264015	-1.6456535	-0.5712035	0.10014657982995313	0.2789850777735289
33769	MTCO1P6	-1.6457154	-16.796501	0.09984863480170895	0.278441780769262
33770	ENSG00000265069	-1.6459295	-15.832595	0.09980453646241852	0.27838257154744583
33771	OR2T7	-1.6459848	-17.424553	0.09979314510210745	0.2783824046245001
33772	LINC00331	-1.6460528	-1.2889818	0.09999199047585244	0.2786762330128437
33773	DUX4L16	-1.6462426	-16.639221	0.09974008257793691	0.27826654490864344
33774	ENSG00000242888	-1.6462814	-16.70521	0.0997320909330303	0.27826019045815914
33775	ENSG00000287196	-1.6465356	-16.638756	0.09967979686931878	0.27817803713135164
33776	ENSG00000278313	-1.6465387	-16.160841	0.09967915640579264	0.27817803713135164
33777	ENSG00000284128	-1.6465479	-1.193916	0.0999149559697969	0.27852685600270904
33778	LIPI	-1.6465576	-0.8529807	0.0999459742682521	0.2785696574470776
33779	RNASE9	-1.6466938	-15.954698	0.09964724620732789	0.2781190735788889
33780	ZNF468	-1.6467528	-0.81601363	0.09988621322547281	0.27849872962636407
33781	CRYBB3	-1.64677	-1.232974	0.09984000603259126	0.2784336624541936
33782	NSA2P3	-1.6468014	-16.610521	0.09962514202268859	0.27807331725917855
33783	LENG8	-1.6468339	-0.11728676	0.09991917890606035	0.27852685600270904
33784	RBBP4P3	-1.6469793	-17.35405	0.09958855498434856	0.2780228420912006
33785	METTL26	-1.647039	-0.6553177	0.0998208069901321	0.2784120079499114
33786	ENSG00000224548	-1.6470709	-17.23593	0.09956972512913242	0.27799830720894914
33787	PIP	-1.6470935	-16.850473	0.0995650749386679	0.27799830720894914
33788	ENSG00000240919	-1.6471243	-15.93426	0.09955874562508293	0.27799830720894914
33789	Metazoa_SRP-10	-1.647188	-16.602657	0.09954566620707024	0.27797894678318175
33790	ENSG00000255130	-1.6472348	-1.539392	0.09972074928659601	0.27824929736805376
33791	RFLNA	-1.6472756	-0.18374594	0.0998312984218802	0.27842532332333325
33792	ENSG00000291272	-1.6473266	-0.38076782	0.09979876011200713	0.2783824046245001
33793	IFNB1	-1.6473376	-17.34819	0.09951493614577227	0.2779144316777385
33794	ENSG00000267303	-1.6473926	-17.149284	0.09950362371515947	0.27790935235609293
33795	ENSG00000279964	-1.6474353	-17.078657	0.09949485466418272	0.27790079910733406
33796	MAPK9	-1.6475133	-0.22169898	0.09977932612992461	0.2783600838608541
33797	ENSG00000290990	-1.6475629	-16.626064	0.09946865206687361	0.2778435481445802
33798	ENSG00000286296	-1.647623	-16.328821	0.09945631965308345	0.2778250361077185
33799	ENSG00000229532	-1.647687	-17.235096	0.09944316811801832	0.2778201710177991
33800	ENSG00000243071	-1.647695	-16.566025	0.09944153311390877	0.2778201710177991
33801	ENSG00000287052	-1.6477512	-16.840101	0.09942998198670432	0.27781520814668237
33802	PHB1P16	-1.6477576	-17.33294	0.09942866524616706	0.27781520814668237
33803	ENSG00000213080	-1.6477729	-16.324623	0.09942551940323113	0.27781520814668237
33804	ENSG00000286587	-1.64778	-17.771482	0.09942407557954422	0.27781520814668237
33805	OTULIN	-1.6477873	-0.23745428	0.09972247293450741	0.27824929736805376
33806	GVINP2	-1.6478277	-16.407257	0.09941428146010566	0.27781520814668237
33807	ENSG00000283164	-1.64785	-17.269747	0.09940969022133049	0.27781520814668237
33808	WDFY3	-1.647882	-0.09017196	0.09970377336865818	0.27822900438409925
33809	ENSG00000283653	-1.6479274	-1.3040454	0.09960134919551286	0.2780228420912006
33810	ENSG00000231403	-1.6479393	-17.424242	0.09939137124294195	0.2778029614181706
33811	BTN2A3P-1	-1.648317	-0.57155865	0.09959606742341734	0.2780228420912006
33812	ENSG00000285697	-1.6483545	-16.179285	0.09930619430462616	0.2775808202414582
33813	MRPL22	-1.6483839	-0.387832	0.09959546366290016	0.2780228420912006
33814	PFN1P6	-1.6484503	-17.059738	0.09928654879424499	0.27756478384310956
33815	ENSG00000260112	-1.6487217	-16.189774	0.09923092049380015	0.2774341121946883
33816	ENSG00000250173	-1.6487594	-16.460032	0.09922318941380938	0.2774284249913125
33817	ENSG00000271919	-1.648956	-17.196234	0.09918290239476302	0.27736355695533305
33818	ENSG00000280920	-1.6492944	-17.602339	0.09911358706643701	0.2772015542706955
33819	CALM2P4	-1.6493763	-16.901054	0.0990968108701573	0.27718877557775273
33820	ENSG00000283075	-1.6494652	-17.415422	0.09907862123359527	0.27716743433097557
33821	FOXI2	-1.6495368	-17.178078	0.09906395074260556	0.27714231477356266
33822	OIT3	-1.6497386	-0.7460405	0.09928905775487636	0.27756478384310956
33823	ENSG00000269106	-1.6497611	-15.99121	0.09901806483543206	0.2770616939413853
33824	ZNF444P1	-1.6497763	-16.557184	0.09901494272543579	0.2770616939413853
33825	ENSG00000289218	-1.6498338	-16.587334	0.09900318430175646	0.27705189455964463
33826	ENSG00000288742	-1.6498873	-15.769667	0.09899221559277298	0.27703711941479564
33827	MIR3918	-1.6499075	-16.550753	0.09898809592868583	0.27703711941479564
33828	CAND1	-1.6502486	-0.15836993	0.09921729235042484	0.2774278653468643
33829	ENSG00000255214	-1.650279	-16.480927	0.0989121093212916	0.276844755430097
33830	RN7SL190P	-1.6502796	-17.05887	0.09891199325748276	0.276844755430097
33831	KLK4	-1.6505238	-16.531326	0.09886210339879647	0.27673660466256195
33832	CBR3	-1.6505916	-0.7882194	0.09911167397279681	0.2772015542706955
33833	TNRC6B-DT	-1.6506175	-17.55094	0.09884295526055517	0.2766989098228625
33834	ENSG00000290781	-1.6507238	-16.45956	0.09882122373654077	0.2766698834955768
33835	SNRPCP13	-1.6507611	-16.670742	0.0988135935724851	0.2766698834955768
33836	ENSG00000257797	-1.6507845	-16.995716	0.09880881426280963	0.2766698834955768
33837	ATP8B2	-1.6508204	-0.24014117	0.0990976340467509	0.27718877557775273
33838	TRBVB	-1.6509409	-16.649704	0.09877687197992951	0.27660932212067896
33839	FAM237B	-1.6509782	-17.303923	0.09876927204668588	0.2766039456052395
33840	TXLNGY	-1.6510496	-0.23018849	0.09905833365471244	0.27714231477356266
33841	FES	-1.6510541	-0.37690273	0.09904171425362486	0.2771119448849769
33842	ENSG00000230175	-1.651146	-16.068232	0.09873499935124733	0.2765874941559504
33843	GAPDHP24	-1.651196	-17.60601	0.0987248062502479	0.27657484984033665
33844	ENSG00000280180	-1.6512015	-17.332218	0.09872367881189537	0.27657484984033665
33845	LINC02417	-1.6514362	-16.976479	0.09867576504235862	0.27650135944287085
33846	ENSG00000240056	-1.6514869	-17.07923	0.09866543258702545	0.27650135944287085
33847	ENSG00000213028	-1.6515105	-17.408539	0.0986606144010572	0.27650135944287085
33848	ENSG00000271797	-1.6515664	-17.194118	0.09864920194864063	0.27649309635830244
33849	ENSG00000254851	-1.6515894	-17.134375	0.09864450775129564	0.27649309635830244
33850	LINC02562	-1.6516178	-17.2444	0.09863872764058518	0.27649309635830244
33851	ENSG00000257884	-1.6517887	-17.461813	0.09860385413485548	0.27649309635830244
33852	ENSG00000287502	-1.6518544	-16.707558	0.09859046519704302	0.27649309635830244
33853	ENSG00000206356	-1.6518593	-16.280996	0.09858946648733262	0.27649309635830244
33854	ENSG00000256035	-1.6518911	-16.979708	0.09858297980219849	0.27649309635830244
33855	LINC01688	-1.6518927	-17.41686	0.09858266403832415	0.27649309635830244
33856	ENSG00000251459	-1.6519791	-16.40137	0.09856503755455842	0.27649309635830244
33857	FAM90A12P	-1.6520671	-16.140053	0.098547107611965	0.2764746541356995
33858	ENSG00000286473	-1.6520857	-16.804052	0.09854331235633275	0.2764746541356995
33859	AXL	-1.652149	-0.18871228	0.09882946378053267	0.2766770466906801
33860	MADD	-1.6522111	-0.20420292	0.09881641560207975	0.2766698834955768
33861	ENSG00000260121	-1.6522747	-1.0367274	0.09875488297507387	0.2766039456052395
33862	ENSG00000254526	-1.652282	-0.8175386	0.09876544980355746	0.2766039456052395
33863	LINC03016	-1.6525865	-1.0794575	0.0987165283136405	0.27657484984033665
33864	RNU4-47P	-1.6526505	-16.485636	0.09842825788596256	0.27625262535476947
33865	CTSG	-1.6526544	-17.612614	0.09842745099833689	0.27625262535476947
33866	ENSG00000213315	-1.6527898	-17.405317	0.09839987520928854	0.27620480275185505
33867	ENSG00000286056	-1.6528348	-17.347439	0.09839073378403389	0.2761950630513536
33868	SMARCC2	-1.6529169	-0.13773304	0.09867586196060726	0.27650135944287085
33869	LINC01374	-1.6529917	-0.5240359	0.0986502022511295	0.27649309635830244
33870	RPL7P13	-1.6530069	-17.357365	0.09835568035692424	0.27612849775288234
33871	RBM7	-1.653082	-0.4386704	0.09861925699610274	0.27649309635830244
33872	DNAAF11P1	-1.653088	-16.611795	0.0983391899254971	0.27609811882339913
33873	SINHCAFP3	-1.6531535	-16.808788	0.09832584586893914	0.276092489311284
33874	RPS26P45	-1.6531571	-16.161507	0.098325116506696	0.276092489311284
33875	MLH1	-1.6532379	-0.20276639	0.09860333393798192	0.27649309635830244
33876	Metazoa_SRP-107	-1.653293	-16.89428	0.09829746520122631	0.27604463181877165
33877	ENSG00000254236	-1.6534798	-16.779167	0.09825946639644208	0.2759538347505153
33878	ENSG00000233616	-1.6534998	-17.434357	0.09825539757002491	0.2759538347505153
33879	ENSG00000257237	-1.6535002	-16.929522	0.09825533646225552	0.2759538347505153
33880	HSFX2	-1.6535722	-16.196928	0.09824070267870265	0.27594888037419746
33881	ENSG00000275479	-1.6536119	-16.149372	0.09823261630493331	0.27594208288057465
33882	ENSG00000287873	-1.6536138	-17.505695	0.09823222286115253	0.27594208288057465
33883	CFAP44	-1.6536843	-0.16253245	0.09851404958922058	0.27641375817560865
33884	MAST4-AS1	-1.6538585	-1.3126006	0.09833392092576962	0.27609811882339913
33885	ENSG00000231791	-1.6541344	-17.388433	0.09812643897646578	0.27577108294528685
33886	ENSG00000259619	-1.6542614	-17.41183	0.09810064885560273	0.2757304281409524
33887	INTS15	-1.6543127	-0.43301323	0.09838094938080595	0.2761835172045015
33888	UBA52P8	-1.6548587	-16.650002	0.09797939341532039	0.27546911266897245
33889	CDK5	-1.6549664	-1.0658659	0.09816604035968018	0.27585053857101594
33890	TYMSOS	-1.6550936	-0.63542235	0.09820608326932304	0.2759201075350657
33891	ENSG00000218107	-1.6551418	-17.069916	0.09792194777902065	0.2753393967863472
33892	SAR1B	-1.6551504	-0.2580145	0.09821346141551664	0.2759201075350657
33893	HMGCR	-1.6551634	-0.33634815	0.09820899689367857	0.2759201075350657
33894	SLC25A15P3	-1.655164	-16.788752	0.09791744460092536	0.2753393967863472
33895	ENSG00000286452	-1.6552024	-17.15568	0.09790966149446488	0.2753393967863472
33896	EEF2K	-1.655346	-0.19396146	0.09817939520012019	0.27587214744997135
33897	KCNC1	-1.6553768	-0.49836487	0.0981520597976489	0.275827168793693
33898	GPC5-AS1	-1.6554729	-1.5373781	0.09804529578782294	0.27559075407073025
33899	ENSG00000279024	-1.6555808	-16.900267	0.09783297499290942	0.275216348922922
33900	LRRN3	-1.6559916	-0.5833673	0.09803789543650436	0.2755858596148055
33901	RPL7AP8	-1.65605	-17.455626	0.09773791537193878	0.2749965913324864
33902	ENSG00000279042	-1.6561971	-16.91091	0.09770812617536727	0.27492866057017595
33903	SHB	-1.6561973	-0.18818037	0.09800229611999164	0.2755016923426285
33904	RPSAP53	-1.6563829	-17.228815	0.09767052100764508	0.27483872830407374
33905	ENSG00000289556	-1.6565317	-16.599104	0.09764041693160187	0.2747698944660588
33906	HAUS6P2	-1.6565717	-17.268726	0.0976323094350179	0.27476295682307567
33907	ENSG00000271945	-1.6565839	-0.4167014	0.09792061902646998	0.2753393967863472
33908	RAB5IF	-1.6566354	-0.6319596	0.09789407219476827	0.2753246045475498
33909	ENSG00000291126	-1.6566608	-0.96355885	0.09788772921565041	0.2753246045475498
33910	GOLGA6L10	-1.656682	-0.6844871	0.09788978259652995	0.2753246045475498
33911	PIK3CD-AS1	-1.6567203	-17.054213	0.0976022609564578	0.27471014357054574
33912	ENSG00000227917	-1.6567355	-17.150883	0.09759917672467429	0.27471014357054574
33913	ENSG00000232019	-1.6569562	-16.933043	0.09755453467632999	0.2746551846949134
33914	NPIPB7	-1.6570798	-1.1712408	0.09779666452416011	0.2751459916227136
33915	RAC2	-1.6570886	-0.9123535	0.09780239037166347	0.27514620487113045
33916	SUCLA2P1	-1.6571213	-16.035074	0.09752115783509203	0.27461747790586355
33917	RNASE13	-1.6572765	-17.19933	0.0974898038127514	0.2745523054634147
33918	OR8J1	-1.6573483	-16.96935	0.09747528800455137	0.2745273017896965
33919	ENSG00000279065	-1.6574532	-16.852959	0.09745409482287176	0.27448348812517115
33920	ENSG00000286527	-1.6574689	-15.686255	0.09745092058157558	0.27448348812517115
33921	EPS15P1	-1.6574942	-17.212603	0.09744580939205132	0.27448348812517115
33922	KRT1	-1.6575702	-17.077242	0.09743044669549465	0.27448348812517115
33923	VN1R34P	-1.6577504	-16.907122	0.09739407061825829	0.27444141019372426
33924	ENSG00000225903	-1.657824	-16.794634	0.09737920329309065	0.27441539505624263
33925	KRT18P29	-1.6578758	-16.754532	0.09736875167668131	0.27441426301336697
33926	TRMT112	-1.657911	-1.173203	0.0975973605795648	0.27471014357054574
33927	ZCCHC14-DT	-1.6579927	-0.87499535	0.0975954056081062	0.27471014357054574
33928	LINC02600	-1.6580247	-17.60797	0.09733868254662756	0.27434883450953057
33929	THAP3	-1.6580446	-0.5403163	0.09762358119599342	0.27475427134499725
33930	ENSG00000220949	-1.6580819	-16.752531	0.09732713721482221	0.2743321715626215
33931	LINC02049	-1.658116	-16.848684	0.09732026549335229	0.274328680770738
33932	TMEM109-DT	-1.6582886	-16.41386	0.09728543122943602	0.274262239782973
33933	CIR1P3	-1.6584404	-16.708344	0.09725481804037205	0.27420768463003925
33934	NOA1	-1.6584454	-0.51368713	0.09753683715856082	0.274632016305185
33935	TRPV3	-1.6585221	-0.5695463	0.0975242240524047	0.27461747790586355
33936	KCNJ2-AS1	-1.6586316	-16.546528	0.09721626299397512	0.27411485005388225
33937	DTD1-AS1	-1.658708	-1.1988561	0.09745402386913361	0.27448348812517115
33938	TRIM51G	-1.6587642	-16.459965	0.0971895081761032	0.2740711488308456
33939	ENSG00000284500	-1.6587996	-16.89596	0.09718236594670929	0.27406687843831645
33940	ENSG00000225913	-1.6588519	-1.2642946	0.09743603393960008	0.27448348812517115
33941	ENSG00000267476	-1.6588789	-0.5046385	0.0974441179796315	0.27448348812517115
33942	IL20	-1.6589204	-16.575874	0.09715802979061208	0.27406640536055393
33943	MTND4LP24	-1.6589676	-16.905764	0.09714852405095699	0.27406640536055393
33944	ENSG00000270937	-1.6590054	-17.514029	0.0971409149656584	0.2740610785584631
33945	LINC02953	-1.6590998	-16.385443	0.09712189247956311	0.2740391633333197
33946	TPRG1L	-1.6591753	-1.0881636	0.09737316655449878	0.27441426301336697
33947	SPDYC	-1.659374	-17.319563	0.09706666401292163	0.2739468214489283
33948	ENSG00000275767	-1.6593981	-16.423384	0.09706181170531153	0.2739468214489283
33949	ENSG00000286659	-1.6593984	-16.362288	0.09706173996735093	0.2739468214489283
33950	ENSG00000279825	-1.6594768	-16.238186	0.09704596805199327	0.27393603942707906
33951	ENSG00000223751	-1.6601399	-0.9548595	0.09713592959448607	0.2740610785584631
33952	TMEM92	-1.6601508	-0.7648194	0.0971676310209804	0.27406687843831645
33953	PA2G4P5	-1.6601925	-16.550383	0.09690192320906765	0.2736087352255567
33954	ATOH8	-1.6602508	-0.36606175	0.09718198904842258	0.27406687843831645
33955	IFRD1	-1.6602627	-0.21568021	0.0971798145394483	0.27406687843831645
33956	RTL10	-1.6603099	-0.5305453	0.09715968668414726	0.27406640536055393
33957	ENSG00000268400	-1.6604382	-1.0405972	0.097086653267261	0.27397148060549786
33958	RPL10AP2	-1.6604478	-16.515318	0.096850599323712	0.2735113944482792
33959	LLPH	-1.6605667	-0.71072584	0.09710072221651071	0.27399530481513723
33960	NUTF2P6	-1.6606239	-16.700422	0.09681521076160211	0.27344316979866023
33961	LNCPRESS1	-1.6607114	-17.342705	0.09679761556700693	0.27342519042239577
33962	ENSG00000240238	-1.6608223	-16.83229	0.09677534076350823	0.2733939868024901
33963	ENSG00000180019	-1.6608372	-16.248032	0.09677234621760236	0.2733939868024901
33964	ENSG00000286108	-1.6609126	-16.91092	0.0967571999612071	0.2733903175927394
33965	SUMF2	-1.6612347	-0.28109786	0.09698247568890601	0.2737885565854113
33966	TSC1	-1.6613026	-0.17812225	0.0969765854352775	0.27378779972909406
33967	ASH2LP1	-1.6614447	-17.570343	0.09665037741808485	0.27327875976925603
33968	BCAT2	-1.6615021	-0.3725801	0.09693400027392157	0.27368343838934556
33969	ENSG00000262211	-1.66165	-1.0063531	0.0968614470621086	0.2735261669487135
33970	ENSG00000250567	-1.661685	-16.931757	0.09660213532204871	0.2731899411099378
33971	ENSG00000289586	-1.6616914	-0.34232607	0.09689175939036271	0.27359590042861437
33972	RNU6-307P	-1.6617146	-16.788542	0.09659620098903172	0.2731899411099378
33973	ENSG00000261259	-1.6617748	-1.7385522	0.09666009968166274	0.2732817743284813
33974	ENSG00000257087	-1.6617904	-16.222183	0.0965810098797989	0.27317779050510815
33975	ENSG00000275055	-1.6618315	-1.5566067	0.096749773929244	0.27338519733122457
33976	APOH	-1.6619258	-0.9599293	0.09681338660765634	0.27344316979866023
33977	ENSG00000289191	-1.6619892	-16.62823	0.09654112516003915	0.27314430124585093
33978	ENSG00000272383	-1.6620097	-16.86647	0.09653701322816076	0.27314430124585093
33979	DDX31	-1.6620616	-0.2271401	0.09682166427065934	0.27344553770530466
33980	CASP4LP-1	-1.6621864	-0.65146893	0.09678721384243294	0.2734116677126747
33981	MBD3	-1.6623183	-0.2684321	0.09677029481454001	0.2733939868024901
33982	ENSG00000261682	-1.662396	-17.06384	0.09645960023211986	0.2729770811310886
33983	MRPL53	-1.6624479	-1.6592284	0.09655913409529178	0.273147645203167
33984	FLII	-1.6625901	-0.27953666	0.09671420625824968	0.27331542512619134
33985	OR8S1	-1.6626256	-17.093428	0.0964136009717621	0.2728627616739043
33986	XG	-1.6626351	-0.72608286	0.09669819685994656	0.2733106651772373
33987	LINC02040	-1.6626632	-1.6009786	0.09655023549019134	0.273147645203167
33988	COL4A2-AS2	-1.6626644	-1.2925661	0.09667950240525433	0.2732817743284813
33989	TYW1	-1.6627066	-0.15816042	0.09670094790348265	0.2733106651772373
33990	PLAC8L1	-1.6627804	-0.66863775	0.09666902057556623	0.2732817743284813
33991	TDGF1P3	-1.6628758	-16.351826	0.09636349719907775	0.2727368119609838
33992	SGTB	-1.6630001	-0.40052548	0.09663259883549631	0.27324435594536056
33993	MTCO1P39	-1.6630783	-16.57212	0.09632295692806023	0.27268546427640256
33994	METTL14	-1.6631811	-0.2749495	0.0966012999913537	0.2731899411099378
33995	SSBP3P2	-1.6632007	-17.540422	0.09629843461424008	0.27263189168328955
33996	RN7SL301P	-1.6632032	-17.47188	0.09629793399867181	0.27263189168328955
33997	GRID2	-1.6632565	-0.22313581	0.09657412210610587	0.2731741750884726
33998	LRTM1	-1.6634102	-1.0492915	0.09649476590287015	0.27304486402893496
33999	GTF3C2-AS2	-1.6637665	-0.557738	0.0964660614186141	0.27297950252563596
34000	ENSG00000287024	-1.6639758	-16.47289	0.09614343996939453	0.2722880627874135
34001	MAGOH-DT	-1.664165	-1.5782509	0.0962664676618602	0.272604782357229
34002	H4-16	-1.6641973	-0.9094418	0.09635970237884799	0.2727368119609838
34003	ENSG00000272006	-1.6642503	-16.013033	0.09608860991629581	0.2721802655714154
34004	Metazoa_SRP-72	-1.6642673	-16.493431	0.09608521201929691	0.2721802655714154
34005	GZF1	-1.6643528	-0.63015246	0.09633681870817673	0.2727011637690293
34006	RPL7AP58	-1.6643752	-16.515446	0.09606366430013939	0.272141263763129
34007	STK11	-1.66443	-0.32550493	0.0963397022769391	0.2727011637690293
34008	ENSG00000249159	-1.6644393	-16.548468	0.09605083927582074	0.2721310075571412
34009	RPL3P11	-1.6645905	-16.879278	0.0960206625887676	0.27206692423039536
34010	COX5BP3	-1.6646647	-16.421215	0.09600584103069278	0.2720407568086045
34011	TP53	-1.6646966	-0.31178266	0.09629767427159429	0.27263189168328955
34012	ENSG00000256312	-1.6647966	-17.036896	0.09597951918781916	0.27198199740520324
34013	VDAC1P7	-1.6648086	-16.54599	0.09597712370105717	0.27198199740520324
34014	SETD4	-1.6648637	-0.2777419	0.09626600534089248	0.272604782357229
34015	ENSG00000232622	-1.6650939	-16.538176	0.09592020135075748	0.2719011640175553
34016	PRAC2	-1.6651254	-17.042006	0.0959139299978144	0.2719011640175553
34017	ENSG00000226820	-1.6651577	-16.482235	0.09590746690862681	0.2719011640175553
34018	IRF6	-1.665352	-0.7301152	0.09614276016046606	0.2722880627874135
34019	RPL35	-1.6656076	-0.50204617	0.09609606203964532	0.27218554232575165
34020	ENSG00000257616	-1.6656469	-16.154243	0.09580992476220238	0.2717702537319275
34021	ENSG00000285970	-1.665728	-1.5871168	0.09594869810575801	0.2719453817114134
34022	SLC16A3	-1.6658939	-0.42054763	0.09605445580721385	0.2721310075571412
34023	ENSG00000260782	-1.6659799	-16.516987	0.09574358608618735	0.27162701921217314
34024	LINC02000	-1.6659894	-16.689253	0.09574170650489829	0.27162701921217314
34025	ENSG00000205037	-1.6659904	-1.3476697	0.09587740502182607	0.27186665131902216
34026	SFT2D3	-1.6660423	-1.5137498	0.0959498449333752	0.2719453817114134
34027	ENSG00000262721	-1.6660986	-17.553411	0.09571995174036024	0.27159413912789504
34028	ENSG00000259198	-1.6663079	-16.319664	0.09567826290443851	0.27149167037177174
34029	ENSG00000286046	-1.6663128	-0.2715163	0.0959714076721376	0.27198199740520324
34030	ENSG00000255525	-1.6663415	-16.833256	0.09567157147518189	0.2714885022841564
34031	ENSG00000282300	-1.6664336	-16.730282	0.09565324605546657	0.2714523179725589
34032	ENSG00000229309	-1.6664784	-1.5372331	0.09584041678405485	0.27182507958939445
34033	ENSG00000271554	-1.6665335	-0.5287931	0.09592115239613956	0.2719011640175553
34034	COPB2-DT	-1.667004	-0.18821536	0.09583690074860272	0.27182507958939445
34035	LINC02477	-1.6671059	-0.9924954	0.09575156597683643	0.27162701921217314
34036	MRE11P1	-1.6673251	-16.952805	0.09547593006662049	0.2709964936984487
34037	ENSG00000272744	-1.6673496	-17.178732	0.09547107477299797	0.2709964936984487
34038	LINC02559	-1.667416	-16.25946	0.095457883660696	0.2709913861249215
34039	HMGCLL1	-1.6674265	-0.23456326	0.09575385105785404	0.27162701921217314
34040	ENSG00000259079	-1.6675495	-16.385498	0.09543134617198003	0.2709647073571852
34041	ENSG00000289409	-1.6675578	-17.657911	0.09542969585832556	0.2709647073571852
34042	GAPDHP65	-1.6678679	-17.257917	0.09536811309230471	0.2708612493979756
34043	ENSG00000280426	-1.6679137	-17.135883	0.09535903061689112	0.27085413082422655
34044	MCCD1	-1.6680778	-16.917276	0.0953264470491083	0.27079317029676697
34045	PINX1-DT	-1.6681017	-16.669178	0.09532170083603174	0.27079317029676697
34046	KRBOX4	-1.668369	-0.2685577	0.09556495554327261	0.2712175654202628
34047	ENSG00000276620	-1.6683949	-17.341982	0.09526351981156331	0.2706775709074922
34048	RN7SKP166	-1.6685271	-16.187363	0.09523728405883539	0.2706188154450441
34049	ENSG00000278822	-1.6685364	-16.553997	0.09523545703715441	0.2706188154450441
34050	DHX15	-1.6686902	-0.13555455	0.0955048297675782	0.2710627229293346
34051	ENSG00000274730	-1.6687827	-16.898235	0.0951866056490693	0.2705379550541833
34052	CHODL-AS1	-1.6688008	-1.2466439	0.09542630994949802	0.2709647073571852
34053	SLC6A17-AS1	-1.668862	-17.305616	0.09517089338341735	0.2705248754369401
34054	SHKBP1	-1.6689043	-0.39543083	0.09545002299398858	0.2709913861249215
34055	HES1	-1.6691123	-0.37086573	0.09541340094229608	0.27096114993514897
34056	LINC02887	-1.6691312	-1.2068403	0.09535125416883022	0.27084784038227333
34057	CEP76	-1.6692826	-0.42923212	0.09537266095993856	0.2708612493979756
34058	ENSG00000272248	-1.6692886	-17.25488	0.09508634525923346	0.27033188402324426
34059	ENSG00000233785	-1.6693368	-1.5042963	0.09530720675607611	0.27077010411337693
34060	ENSG00000237590	-1.66941	-16.176102	0.09506230506779584	0.27027931645209724
34061	RPS3AP41	-1.6695205	-17.624025	0.09504043077147195	0.2702777303383289
34062	ENSG00000250080	-1.6697327	-17.361357	0.09499841104591933	0.27019230353429385
34063	HIGD1AP17	-1.6697366	-17.052063	0.09499763997322791	0.27019230353429385
34064	ENSG00000287067	-1.6697567	-0.9852024	0.0952365579636857	0.2706188154450441
34065	CARS1P1	-1.6697733	-17.01842	0.09499036796078864	0.27019230353429385
34066	CD81-AS1	-1.669825	-0.37116936	0.0952694825534668	0.27067872003434806
34067	TEKT4	-1.6698436	-15.780323	0.09497647587884633	0.2701772546496909
34068	KRBOX1	-1.669872	-1.1852204	0.09522269693840242	0.2706188154450441
34069	PRG3	-1.6700476	-17.015661	0.09493609891208829	0.27007817179699
34070	KRT6B	-1.6700777	-17.48926	0.09493015645347228	0.27007704381440634
34071	KRT8P45	-1.6701478	-17.627066	0.09491627555364272	0.2700533294526346
34072	ENSG00000269599	-1.6702892	-1.2327913	0.09510746002856474	0.2703761289241708
34073	PIP5K1P1	-1.6703396	-16.702728	0.0948783490956109	0.2699611945228197
34074	ENSG00000287232	-1.67039	-0.5282537	0.09514634241532359	0.2704708763610664
34075	ENSG00000259587	-1.6705368	-16.79686	0.09483936634366447	0.26986604313449647
34076	RNU6-667P	-1.6707784	-16.55438	0.09479159427183234	0.2697458690965752
34077	ENSG00000261235	-1.6708633	-0.50929636	0.09504879880946894	0.2702777303383289
34078	PNP	-1.6708816	-0.6066786	0.09505064704452382	0.2702777303383289
34079	LINC01440	-1.6709222	-0.62395394	0.09503963958968895	0.2702777303383289
34080	TMEM167AP2	-1.6710982	-17.22205	0.09472842319488096	0.26959761280721833
34081	ENSG00000273098	-1.6712737	-17.214735	0.0946937697949657	0.26953049280935415
34082	ENSG00000286301	-1.6713638	-17.290678	0.09467599010466476	0.26949993267290023
34083	LINC02591	-1.6714089	-15.874965	0.09466708404520677	0.26949993267290023
34084	LINC02667	-1.6717302	-17.681524	0.09460369174622507	0.2693843164926715
34085	ENSG00000278603	-1.6718866	-16.491924	0.09457284514255004	0.26931222810080707
34086	RPL23AP38	-1.6720207	-17.32409	0.09454639777090815	0.2692526595700401
34087	GCSHP5	-1.6720358	-17.284296	0.09454340978778278	0.2692526595700401
34088	ENSG00000177596	-1.6721296	-17.103384	0.09452489836413926	0.26922292084085
34089	NAT8B	-1.672147	-17.08285	0.0945214690988052	0.26922292084085
34090	ENSG00000285631	-1.6721927	-16.295208	0.09451246488643379	0.26921899947587463
34091	ENSG00000280262	-1.6722715	-16.360308	0.09449693731019189	0.2691905149535961
34092	PCYOX1L	-1.6723516	-0.43528256	0.0947689284513871	0.2696971293668565
34093	DIAPH3-AS1	-1.6723815	-1.0037755	0.0947108735088428	0.26956342011301154
34094	MAPK6P4	-1.6724068	-16.989489	0.09447028159794382	0.2691460699266757
34095	ENSG00000225460	-1.6724609	-17.590689	0.094459605150802	0.2691313978255181
34096	VENTXP4	-1.6727647	-17.040821	0.09439976811364771	0.26901007796096243
34097	TMEM138	-1.6728549	-0.35475588	0.09467749903831733	0.26949993267290023
34098	OR51I1	-1.6729187	-16.410221	0.09436944542027595	0.26895319559177144
34099	POLR3H	-1.6729723	-0.43983907	0.09465081596598413	0.269471232733791
34100	MTATP8P2	-1.673592	-16.730215	0.09423695358672032	0.26866993535308864
34101	IPO7P1	-1.6737585	-16.581072	0.09420421201290892	0.26860804008458566
34102	VAX2	-1.6738728	-0.62102586	0.09445433556699831	0.2691313978255181
34103	AHSP	-1.6740487	-15.929286	0.0941471699442725	0.2684611126564107
34104	RPL34P26	-1.6740743	-16.982962	0.09414213616370565	0.2684611126564107
34105	ENSG00000260090	-1.6741447	-17.020916	0.09412828826261987	0.26845442938875913
34106	TRIM27	-1.6741699	-0.19737968	0.09442042282199066	0.2690512434514512
34107	CTSLP8	-1.6742648	-16.298134	0.09410470514602844	0.268418610156463
34108	GLRX5P3	-1.6742772	-16.47525	0.09410227261251809	0.268418610156463
34109	VAX1	-1.6743367	-16.740005	0.09409059019367029	0.2684139054911412
34110	OR10W1	-1.6743834	-16.734259	0.09408140556391302	0.2684139054911412
34111	SCGB2A2	-1.6744645	-17.321648	0.09406548149747868	0.26838533032365924
34112	WIZP1	-1.6745918	-17.608461	0.09404048762222536	0.26832973962776885
34113	ENSG00000275494	-1.6747664	-16.447193	0.09400619262567775	0.26825325652067256
34114	GSX2	-1.6748384	-17.170557	0.09399205467900396	0.26825325652067256
34115	ENSG00000253614	-1.6748959	-17.023415	0.09398079311975513	0.2682506934988212
34116	LINC00602	-1.6749787	-17.221176	0.09396452534168953	0.26823872765634543
34117	TDP2	-1.6751333	-0.27855667	0.0942237123644617	0.2686479124545993
34118	ENSG00000228683	-1.6751995	-16.88035	0.09392121115251788	0.2681622385497957
34119	WNT7B	-1.6752408	-1.5097927	0.09414113613316702	0.2684611126564107
34120	KRT71	-1.6753113	-16.859402	0.09389928535436179	0.26811535609420756
34121	ENSG00000228154	-1.6753234	-17.454145	0.09389692041036524	0.26811535609420756
34122	PRDX1P1	-1.675419	-16.879026	0.09387817334671673	0.2680865117948989
34123	ENSG00000234471	-1.6756929	-1.5847222	0.09398524236060797	0.2682506934988212
34124	ENSG00000215567	-1.6756954	-17.51452	0.09382399584501523	0.26797894132906463
34125	ERGIC2	-1.6758515	-0.24423128	0.09409203212943594	0.2684139054911412
34126	ENSG00000278655	-1.675887	-16.38835	0.09378644532025437	0.26790311556814567
34127	ENSG00000258354	-1.6759413	-16.331352	0.09377580635769205	0.26788843890461
34128	ENSG00000278954	-1.6759697	-16.553719	0.09377023794887189	0.2678882463706537
34129	FTLP3	-1.6759899	-15.922353	0.09376630004084205	0.2678882463706537
34130	EMILIN2	-1.67618	-0.4054769	0.09400817437639733	0.26825325652067256
34131	ENSG00000288809	-1.6761844	-17.31746	0.09372819072734893	0.2678309724234502
34132	ENSG00000227417	-1.676197	-16.324272	0.09372572570799201	0.2678309724234502
34133	SLC14A2	-1.6762826	-0.28223786	0.09400121790603808	0.26825325652067256
34134	ENSG00000289383	-1.6763489	-17.625801	0.09369598419000638	0.26780179822073785
34135	TSFM	-1.6764416	-0.45142037	0.09396216398587247	0.26823872765634543
34136	C19orf47	-1.6764421	-0.45076188	0.09395305521983041	0.26823743232076575
34137	ZNF207	-1.6764873	-0.12630336	0.09397262754733986	0.2682461322567618
34138	ENSG00000240813	-1.6766304	-16.583616	0.09364090900096703	0.2676633370244656
34139	ENSG00000286451	-1.676662	-1.632102	0.09376391658909763	0.2678882463706537
34140	NIFKP1	-1.6766661	-17.2592	0.09363389436994723	0.2676633370244656
34141	FRMD3-AS1	-1.6766903	-0.90498745	0.09386064624273581	0.26805217867280956
34142	LINC02724	-1.6767657	-16.883535	0.09361442911313289	0.26765278610683374
34143	ENSG00000260262	-1.6768103	-16.370346	0.09360570273547547	0.26765278610683374
34144	ZBED9-AS1	-1.676833	-16.626097	0.09360124079759749	0.26765278610683374
34145	HNRNPA3P16	-1.6768792	-16.799625	0.0935922312254012	0.26765278610683374
34146	ENSG00000289281	-1.6769967	-17.681719	0.09356924776859794	0.2676123349876774
34147	ENSG00000272417	-1.6769996	-17.597614	0.09356868714385738	0.2676123349876774
34148	ENSG00000262516	-1.6770663	-16.103022	0.09355563882322607	0.26760484578052646
34149	ENSG00000236674	-1.6772072	-16.517374	0.09352808018344091	0.2675417321882757
34150	ETFB	-1.6772217	-0.5192231	0.09381666266783585	0.26797371333205877
34151	CENPW	-1.6773962	-0.98543143	0.09372091025126139	0.2678309724234502
34152	ENSG00000287617	-1.6774069	-0.95476526	0.09371338091186045	0.2678309724234502
34153	IDI1P2	-1.6774943	-16.486351	0.0934719794558346	0.26739696032075627
34154	ENSG00000261573	-1.6775746	-1.5544815	0.09364204429105548	0.2676633370244656
34155	RN7SKP174	-1.6777114	-16.80113	0.0934295772846528	0.26729136145035964
34156	ENSG00000231525	-1.6777716	-16.193644	0.09341781855996349	0.2672891262181611
34157	ENSG00000260845	-1.678053	-17.242079	0.09336285115148103	0.26716324629068183
34158	ENSG00000248699	-1.6780849	-16.25655	0.09335663587873028	0.26716115966518234
34159	ENSG00000257754	-1.6781679	-16.323019	0.09334042572508043	0.2671304684978824
34160	ELMOD3	-1.6782573	-0.23278053	0.09362088385772897	0.26765278610683374
34161	CHM	-1.6783657	-0.16050133	0.09360204714545936	0.26765278610683374
34162	ENSG00000266479	-1.6784691	-16.73002	0.09328166684324932	0.2669936882527657
34163	ENSG00000283752	-1.6784992	-16.166851	0.09327578766290456	0.26699255320097137
34164	ENSG00000260403	-1.6785928	-16.971252	0.09325753093136399	0.2669716795776594
34165	ENSG00000250431	-1.6787254	-17.59552	0.09323169621593756	0.2669291047283043
34166	ENSG00000289982	-1.6787617	-16.288057	0.09322459090872084	0.2669244548490644
34167	THEG5	-1.6789743	-16.637117	0.09318316941727497	0.26685292468582517
34168	TPM3	-1.6792502	-0.21695574	0.09342617581685947	0.26729136145035964
34169	ENSG00000279784	-1.679336	-17.391985	0.09311269831313704	0.26671385109423845
34170	CYP1A1	-1.679427	-17.213202	0.09309495904624039	0.26667872444904794
34171	ENSG00000254957	-1.6794285	-17.447609	0.09309468425923101	0.26667872444904794
34172	Y_RNA-714	-1.6794368	-17.555563	0.0930930479796053	0.26667872444904794
34173	GPATCH8	-1.6794736	-0.10376773	0.09338617114856386	0.2672142759617347
34174	ENSG00000258090	-1.6795427	-16.582779	0.09307242221414053	0.2666612235679364
34175	ENSG00000279113	-1.6798002	-16.723665	0.09302230941901346	0.2665505015101769
34176	ENSG00000290026	-1.6800338	-17.5457	0.09297682907007579	0.26645004543368156
34177	BTBD8	-1.6800514	-0.30064973	0.09327123161055209	0.26699255320097137
34178	RPS28	-1.6800606	-0.7184735	0.09325140666839138	0.2669698413837345
34179	ENSG00000279075	-1.68017	-15.437485	0.09295033987103282	0.2663898099717253
34180	ENSG00000234477	-1.6802915	-0.86626965	0.09316572056509886	0.2668343386507783
34181	ENSG00000253520	-1.6803126	-17.206762	0.09292260108191704	0.2663559978380038
34182	PNPLA2	-1.6803396	-0.52030295	0.09319872135175958	0.2668660746979472
34183	RPS26P39	-1.680349	-16.710423	0.09291553633569746	0.2663527659804448
34184	TMEM78	-1.680384	-16.439949	0.09290871421203085	0.2663527659804448
34185	ENSG00000286852	-1.6803879	-17.196442	0.09290796957950388	0.2663527659804448
34186	UQCC3	-1.6803901	-1.3257076	0.09313236789432389	0.2667545025125153
34187	SDHC	-1.6804065	-0.29499018	0.09319422451464161	0.2668660746979472
34188	PRDX3P2	-1.6804551	-16.512684	0.09289489200309603	0.2663527659804448
34189	ENSG00000260500	-1.6804801	-15.983351	0.09289002933744861	0.2663527659804448
34190	ENSG00000215444	-1.6805869	-16.983845	0.09286927787091656	0.26632990364277104
34191	ENSG00000240174	-1.6806991	-16.519775	0.09284746081540536	0.2662830180676449
34192	ENSG00000236847	-1.6807663	-17.431755	0.09283440838788401	0.2662656971611099
34193	ENSG00000276945	-1.6808347	-17.740412	0.09282113106290453	0.2662545467692363
34194	ENSG00000227081	-1.6809072	-16.518742	0.09280703184362345	0.2662297853864735
34195	ENSG00000286573	-1.6812364	-16.478985	0.09274310920977877	0.2660620873224039
34196	HDAC10	-1.6812718	-0.4226946	0.09302587024200937	0.2665505015101769
34197	ENSG00000241493	-1.681544	-16.701717	0.09268340028285163	0.2659377932461884
34198	RNU6-1013P	-1.6816026	-16.121737	0.09267200785568046	0.2659207729984048
34199	ENSG00000291301	-1.6816648	-17.729076	0.09265993832366039	0.26590180768919347
34200	GRHL2	-1.681685	-0.3354931	0.09294698450429088	0.2663898099717253
34201	ENSG00000241456	-1.6817795	-1.6878299	0.09273885336840715	0.2660620873224039
34202	KRBOX5P1	-1.6819462	-16.10578	0.09260537986393129	0.2658235654944725
34203	ENSG00000283999	-1.6819898	-17.465664	0.09259690313835425	0.2658149014991497
34204	PRXL2CP1	-1.6820388	-16.492758	0.09258741288176556	0.2658033268004609
34205	MTCO3P44	-1.6821656	-16.494457	0.09256282548117065	0.2657484067493248
34206	PLIN2	-1.6821724	-0.35934702	0.09283595367568453	0.2662656971611099
34207	SSX9P	-1.6822115	-16.693224	0.09255392541295421	0.26573852129945424
34208	ENSG00000266306	-1.6823151	-16.87116	0.09253384128726094	0.2656965214037166
34209	ENSG00000272402	-1.6823858	-16.85996	0.09252014813628	0.26567286832599585
34210	ENSG00000258829	-1.68246	-17.1632	0.09250577678686989	0.265647264887781
34211	LARP7P4	-1.6826994	-16.000889	0.09245936666938183	0.265576633128793
34212	ENSG00000260426	-1.6829356	-17.410831	0.09241364481969538	0.26549228219158316
34213	ENSG00000278899	-1.682967	-16.817137	0.09240757935212714	0.2654905191321468
34214	KRT8P24	-1.6830702	-17.267712	0.09238758560403416	0.2654643995601402
34215	SLCO1B1	-1.6830826	-1.0716611	0.09263748008734746	0.2658630970771973
34216	ENSG00000270405	-1.6831324	-17.599592	0.09237554175036684	0.2654454553702345
34217	LINC01831	-1.6831607	-16.981312	0.0923700743272922	0.2654454553702345
34218	ENSG00000255057	-1.6832074	-17.562088	0.09236102589755356	0.2654454553702345
34219	LINC02655	-1.6832898	-17.39724	0.09234508603961192	0.2654454553702345
34220	SNF8	-1.6832938	-0.40531367	0.09264098924602573	0.2658630970771973
34221	CALML3	-1.6835196	-17.378208	0.09230063265473779	0.26537113053609757
34222	MRPS15P1	-1.6835289	-16.385101	0.09229882217685276	0.26537113053609757
34223	PWWP4	-1.6835647	-16.305563	0.09229191808009497	0.26537113053609757
34224	ENSG00000272545	-1.6837232	-16.595163	0.09226124634557577	0.26532393177687563
34225	CLEC20A	-1.6839463	-1.5274504	0.09243219405897987	0.26551424445727606
34226	ADIRF	-1.6839921	-0.53431803	0.09248810412005484	0.2656278423235687
34227	ERGIC1	-1.6841356	-0.14474797	0.09247632510793032	0.2656096773875547
34228	GNA13P1	-1.6842353	-17.03295	0.09216228376390093	0.2651142356154792
34229	LINC02484	-1.6842577	-0.6894554	0.09242510621124923	0.26550954591053655
34230	IGKV5-2	-1.6843184	-17.05541	0.09214621392862649	0.2650836676451
34231	LINC01664	-1.6844226	-1.6246973	0.092262422701335	0.26532393177687563
34232	LINC02200	-1.6844532	-0.81124306	0.09235417891535877	0.2654454553702345
34233	LAMP1	-1.6845307	-0.35823426	0.09239982954045808	0.26548391639395996
34234	TDGF1P5	-1.6846542	-16.217585	0.09208136717077126	0.2649127676778058
34235	ENSG00000286370	-1.6846576	-17.388649	0.09208072780027138	0.2649127676778058
34236	CCDC183	-1.6847436	-0.49188134	0.09235172515984276	0.2654454553702345
34237	RHPN1-AS1	-1.6848851	-17.25729	0.09203680931827826	0.264815866480444
34238	RNA5SP350	-1.684912	-16.320423	0.09203162504982203	0.264815866480444
34239	RETREG3	-1.6849554	-0.26515713	0.09231577053943235	0.26539898422157604
34240	ENSG00000276487	-1.6851137	-17.370626	0.09199271584710315	0.2647359222504568
34241	RPS3A	-1.6851577	-0.38074806	0.09227572030781737	0.2653465029554231
34242	ENSG00000226280	-1.6852454	-16.124063	0.09196731099319722	0.2646784534452289
34243	OSBPL9	-1.6853113	-0.11839142	0.0922537860598338	0.26532393177687563
34244	ENSG00000224412	-1.685435	-17.142372	0.09193073729766965	0.26462011141517416
34245	BNIP3P40	-1.6855216	-16.486279	0.09191404614391935	0.2646023763846556
34246	ENSG00000285527	-1.6857778	-17.408333	0.09186468503440501	0.2645237956365572
34247	LINC02460	-1.6858337	-16.638607	0.09185391091356053	0.26450841190163626
34248	SLC4A1APP1	-1.6858907	-17.26658	0.09184292306357705	0.26449760635355224
34249	EIF4E2P1	-1.6859424	-16.121061	0.09183295633284246	0.26449760635355224
34250	ENSG00000289837	-1.6860514	-17.06656	0.09181196947489441	0.2644658280781029
34251	ENSG00000232768	-1.6860535	-16.356728	0.09181155264774572	0.2644658280781029
34252	DNAJB1P1	-1.6862736	-16.146286	0.09176917501937466	0.26437383371352974
34253	ENSG00000230650	-1.6863881	-1.3103074	0.09189364027904369	0.26457588354669914
34254	ENSG00000283103	-1.6865956	-0.7401584	0.09196378320043139	0.2646784534452289
34255	ROBO3	-1.6868336	-0.5994998	0.09194814872402958	0.26465458635633266
34256	NFE2L3P1	-1.6868436	-17.623047	0.09165947335063786	0.26408904468284006
34257	TESC	-1.6869159	-0.5115085	0.09191914249659573	0.2646023763846556
34258	MTCO1P22	-1.6869452	-17.48083	0.09163995648455694	0.264048435056207
34259	ENSG00000259594	-1.6869622	-16.521183	0.09163666894005802	0.264048435056207
34260	MLEC	-1.6870998	-0.24385701	0.0919041609570672	0.2645905309067253
34261	SRP68P2	-1.6871241	-17.202625	0.09160555491574418	0.26398054993117404
34262	RGN	-1.6871437	-0.44616884	0.09187501411193871	0.2645378961286106
34263	ENSG00000227616	-1.687231	-16.695036	0.09158500930177302	0.26393696194684235
34264	ENSG00000223368	-1.6875001	-17.088284	0.09153327828033278	0.2638034908975348
34265	ENSG00000290954	-1.6877342	-16.878214	0.09148830555690522	0.26371237344301496
34266	ENSG00000181514	-1.687822	-17.404152	0.09147145726341832	0.26370389478388734
34267	ENSG00000215310	-1.6878299	-16.751877	0.09146994445405292	0.26370389478388734
34268	ADGRF1	-1.6878929	-1.2593961	0.09170533516134867	0.2642055500022101
34269	RNA5SP448	-1.6879555	-16.985474	0.09144581944250328	0.26370389478388734
34270	HMGB1P37	-1.6881075	-17.411625	0.09141664531325347	0.2636389786488699
34271	LRRC2P1	-1.6882628	-16.345337	0.09138684248232742	0.2635737238798376
34272	LINC02292	-1.6883914	-1.5899899	0.09152394575893244	0.2637922058811844
34273	ENSG00000254043	-1.6884255	-16.533987	0.09135562169939802	0.263509806640839
34274	RPL6P3	-1.6884717	-16.205345	0.09134677683597017	0.2634999015731593
34275	ENSG00000288740	-1.6885055	-17.058767	0.09134028512490877	0.263496783662864
34276	RPL23AP18	-1.6885359	-17.269943	0.0913344612324831	0.26349559200826195
34277	ENSG00000253110	-1.6886265	-16.701996	0.09131707889299108	0.26346105266490194
34278	ENSG00000263688	-1.6887015	-17.489553	0.09130270303084193	0.2634351838011577
34279	UBL4B	-1.6888613	-16.61939	0.09127208051856317	0.2633914851162479
34280	STATH	-1.6888874	-17.259975	0.09126706308621213	0.2633914851162479
34281	ENSG00000255647	-1.68898	-17.091162	0.09124930400462607	0.2633591303512879
34282	ENSG00000260949	-1.6889852	-1.0737603	0.091456645117266	0.26370389478388734
34283	RPL6P31	-1.6890728	-16.66321	0.09123152028456485	0.2633390181268294
34284	SNHG18	-1.6891859	-0.4450867	0.09149083225840358	0.26371237344301496
34285	ENSG00000227934	-1.6892006	-16.715897	0.09120703832477378	0.26328395686661726
34286	GOLGA6B	-1.689219	-17.769379	0.09120351280063249	0.26328395686661726
34287	SLC39A2	-1.6892592	-18.003958	0.09119582083446635	0.26328395686661726
34288	LINC00861	-1.689301	-0.468932	0.0914683377707088	0.26370389478388734
34289	CLPTM1L	-1.6893476	-0.33037966	0.09147164546160878	0.26370389478388734
34290	RBMX2P5	-1.6894213	-17.618937	0.09116475989318304	0.26328395686661726
34291	ENSG00000259656	-1.6896985	-16.385319	0.09111170120227687	0.263195967798581
34292	RPL14	-1.689759	-0.35616323	0.09138860585056999	0.2635737238798376
34293	LL22NC01-81G9.3	-1.6897616	-16.884457	0.09109961236622557	0.26319227118002214
34294	KLF2P2	-1.6899883	-16.717037	0.09105623787388752	0.26309817681159214
34295	ENSG00000289580	-1.6900402	-16.821455	0.09104630372465772	0.26308508270239017
34296	FZD9	-1.6900403	-17.03357	0.09104627164304699	0.26308508270239017
34297	ENSG00000272817	-1.6901047	-16.949018	0.09103396191337418	0.26308064074876836
34298	ENSG00000248452	-1.6901615	-16.809397	0.09102311770268702	0.26306491310892893
34299	SLC51B	-1.6902745	-1.4776567	0.0912767403758224	0.2633914851162479
34300	SLC30A7	-1.6903079	-0.1742579	0.09128958852922413	0.2634129514840408
34301	EIF4BP8	-1.6903844	-17.708998	0.09098047735091513	0.2629572844699902
34302	ENSG00000226871	-1.6904066	-16.34415	0.09097625114160847	0.2629572844699902
34303	PSMC1P3	-1.6905956	-16.648195	0.09094010007502985	0.26287178687325957
34304	HNRNPA1P20	-1.690608	-15.729596	0.09093774172411301	0.26287178687325957
34305	IRAG2	-1.6906543	-0.51608545	0.09119205611719955	0.26328395686661726
34306	GAPDHP31	-1.6906766	-16.559721	0.09092462555209946	0.2628582615100113
34307	LINC00534	-1.6907241	-0.41785768	0.09119547251445632	0.26328395686661726
34308	ZBTB37	-1.6907706	-0.28572667	0.09119681028422592	0.26328395686661726
34309	SLC25A51P2	-1.6907887	-15.584204	0.09090319477933402	0.2628275116881796
34310	ATP6V1E1P1	-1.690792	-16.644148	0.09090258559828264	0.2628275116881796
34311	NGF-AS1	-1.6908194	-0.6843865	0.09117834902058425	0.26328395686661726
34312	PHACTR3-AS1	-1.6908379	-16.757233	0.09089380999948567	0.2628275116881796
34313	ZC3H7B	-1.6909004	-0.16617037	0.0911799640909705	0.26328395686661726
34314	RNPC3	-1.6909554	-0.17943852	0.09116904980790111	0.26328395686661726
34315	ENSG00000271978	-1.6909997	-0.8268996	0.09110903460340099	0.263195967798581
34316	SEMA6B	-1.6910148	-0.57538587	0.09113105824845702	0.2632362699201234
34317	LINC00373	-1.6910495	-1.0046988	0.09109438418427859	0.26319227118002214
34318	HMGB3P26	-1.6910806	-17.788652	0.09084744665052781	0.262728722429325
34319	RPS20P15	-1.6910841	-16.349913	0.0908467667787829	0.262728722429325
34320	TNFRSF18	-1.691275	-16.75214	0.09081033482207235	0.26265259162352433
34321	ENSG00000267661	-1.6912807	-17.32291	0.09080923158727242	0.26265259162352433
34322	CDC27P2	-1.6912992	-17.349108	0.09080570067522191	0.26265259162352433
34323	DUTP7	-1.6913233	-17.089378	0.09080110653639038	0.26265259162352433
34324	RPS3AP50	-1.6914387	-17.141464	0.09077909156444007	0.2626402210673183
34325	ENSG00000255599	-1.6914763	-16.316513	0.09077189620483792	0.26263500691481173
34326	LINC01820	-1.6916641	-17.492987	0.09073606525905369	0.2625625352656365
34327	ENSG00000186244	-1.6918632	-16.703114	0.09069809318898085	0.2624838498910673
34328	EIF4BP1	-1.6919144	-17.104551	0.09068831924500398	0.2624711619275647
34329	HMGN2P38	-1.691976	-16.757277	0.09067658565438493	0.26245280048720576
34330	ENSG00000289828	-1.6920136	-0.98335314	0.0909243741747207	0.2628582615100113
34331	OR8B3	-1.6923722	-17.352627	0.09060104932947896	0.2622497563152025
34332	ENSG00000266335	-1.6924204	-17.089529	0.09059188855827136	0.2622388271420495
34333	KRTAP5-1	-1.6924546	-16.944056	0.09058535703978139	0.2622388271420495
34334	RN7SKP251	-1.6925374	-17.401445	0.09056958678065259	0.2622210307398466
34335	LINC01979	-1.6926414	-1.1219757	0.09075367162970757	0.2625978788486928
34336	AKR7A2P2	-1.6926446	-17.05897	0.09054917072035465	0.2621775085165486
34337	CNDP1	-1.6926904	-1.019264	0.09080236772939222	0.26265259162352433
34338	DNAJC19P8	-1.692719	-17.004318	0.09053499425971691	0.26215204842785667
34339	ENSG00000265927	-1.6928396	-16.584057	0.09051202684549157	0.2621011288173722
34340	ENSG00000280438	-1.6931163	-16.527002	0.09045936726649491	0.2619953768968579
34341	ENSG00000229915	-1.6932015	-17.533192	0.09044314566525989	0.261963974758034
34342	RN7SKP8	-1.693235	-16.610195	0.09043675662614044	0.2619610500939678
34343	ENSG00000228897	-1.6932843	-17.597422	0.09042738403285851	0.2619610500939678
34344	CDRT15P1	-1.6932943	-16.717525	0.09042548942246759	0.2619610500939678
34345	ENSG00000235563	-1.6934383	-17.576849	0.09039810482891943	0.2619269892877205
34346	ENSG00000224448	-1.6936159	-17.71133	0.09036430853846797	0.2618446446034936
34347	ART2P	-1.6936457	-16.424644	0.09035864730029074	0.2618446446034936
34348	ENSG00000230030	-1.6939151	-16.547575	0.09030743889428328	0.26174215327186096
34349	NIFKP8	-1.6940176	-16.78288	0.090287944054864	0.26170122609271873
34350	SNRPCP8	-1.694023	-16.341026	0.09028693000550057	0.26170122609271873
34351	SUB1P3	-1.6943386	-17.515411	0.09022698980290265	0.2615868279705753
34352	MT1L	-1.6944141	-16.644753	0.09021263188899215	0.26156077326328525
34353	SRP72P1	-1.6946028	-16.34664	0.09017679861658322	0.26148801590034354
34354	ENSG00000261569	-1.6946079	-17.61845	0.0901758551270924	0.26148801590034354
34355	YBX1P3	-1.6946771	-16.226067	0.09016269684889427	0.2614782641226449
34356	DUTP1	-1.6947029	-17.980684	0.09015782591779718	0.2614782641226449
34357	ENSG00000288782	-1.6947408	-16.984547	0.09015061807922418	0.26147437755938413
34358	SOWAHCP2	-1.6947709	-16.66875	0.09014490972436394	0.26147339411263776
34359	ENSG00000260922	-1.6950045	-0.99582934	0.090364246315727	0.2618446446034936
34360	LINC02152	-1.6950341	-17.788256	0.09009494898848977	0.2613596131435918
34361	ENSG00000279805	-1.6953323	-1.600669	0.09019484359948278	0.2615247688959579
34362	SHC1P1	-1.695444	-16.544533	0.09001724624673406	0.26118087808171203
34363	ACTG1P10	-1.6954442	-16.20244	0.09001720225974691	0.26118087808171203
34364	ENSG00000278543	-1.6956233	-16.837269	0.08998326337503927	0.26112895297286587
34365	RPS4XP22	-1.6957328	-16.859753	0.08996248844037916	0.26109978318550475
34366	AP5M1	-1.6957434	-0.3154792	0.09025206483154183	0.26164394887286724
34367	ENSG00000290108	-1.6957833	-16.405787	0.08995294545757507	0.26108764679300217
34368	ENSG00000260201	-1.6961167	-16.719276	0.08988978034250371	0.26098208568051307
34369	HMGB1P13	-1.6961461	-16.636387	0.08988422574136398	0.2609815183134357
34370	CILP2	-1.6961948	-1.6221031	0.09001711635317325	0.26118087808171203
34371	MIR655	-1.6962669	-16.654354	0.08986134778586453	0.26093064900578566
34372	ENSG00000257191	-1.6963089	-0.8649004	0.0901250693347984	0.2614314168731244
34373	MIR1270	-1.6963525	-16.858206	0.08984516160248673	0.26089920570768627
34374	MAPK6P2	-1.6964687	-16.913206	0.08982315397598989	0.26086640937039335
34375	AMIGO3	-1.6965259	-17.145672	0.08981233269500608	0.26086609671844246
34376	TMC7	-1.6965613	-0.4251684	0.09008772218994386	0.2613596131435918
34377	UBE2CP1	-1.6966206	-16.425898	0.08979440973180072	0.26084515420658744
34378	RNU2-15P	-1.6968335	-16.460367	0.08975415314839874	0.2607437660335693
34379	ECM1P2	-1.6968496	-16.737104	0.08975109943284557	0.2607437660335693
34380	YY1P2	-1.696925	-16.313528	0.08973682526645078	0.26074009050272196
34381	LINC02499	-1.696956	-0.9359843	0.08993135886386289	0.26105269313521096
34382	ENSG00000233397	-1.6972415	-16.901655	0.08967701056783917	0.2605818402430116
34383	HSPD1P5	-1.6972988	-17.197235	0.08966618620340111	0.2605814844980144
34384	ENSG00000288816	-1.6973373	-17.285828	0.08965891704769188	0.2605759096674922
34385	FRG2EP	-1.6973449	-16.817085	0.08965747833490424	0.2605759096674922
34386	EEF1GP5	-1.6975338	-16.557775	0.08962177722230147	0.26051461273632404
34387	ENSG00000286297	-1.6975379	-1.5389689	0.08983061574592925	0.26087252224910623
34388	ENSG00000231138	-1.6975858	-17.646376	0.08961195215012936	0.26051461273632404
34389	FN3KRP	-1.6980615	-0.36339736	0.08981191312453433	0.26086609671844246
34390	ENSG00000201710	-1.6982057	-16.749996	0.08949494842568932	0.2602857739150871
34391	ENSG00000214210	-1.6983246	-16.456673	0.08947251340277587	0.2602360662777507
34392	ENSG00000279431	-1.698333	-16.79176	0.08947090993141646	0.2602360662777507
34393	RPL12P13	-1.6984261	-18.155476	0.0894533631175904	0.2602269938530715
34394	LDHAP7	-1.6985784	-16.765118	0.08942466057999546	0.2601745800528509
34395	LINC00853	-1.6986809	-17.48428	0.08940531437086455	0.2601649237664991
34396	ENSG00000280607	-1.6988063	-17.17746	0.08938168061591029	0.2601116937154057
34397	PPP1R7	-1.6988142	-0.38711137	0.08967399969342074	0.2605818402430116
34398	ENSG00000259219	-1.6988391	-1.5909522	0.08954065174276035	0.26035708404585955
34399	PFKM	-1.6989248	-0.30325466	0.08965282790844056	0.2605759096674922
34400	ENSG00000279818	-1.6989944	-17.427654	0.08934623322164484	0.26003961662847597
34401	ADAM20P3	-1.6990211	-16.492746	0.08934119439252051	0.26003961662847597
34402	SLC12A7	-1.6991036	-0.23878546	0.08961846903829414	0.26051461273632404
34403	ENSG00000236985	-1.6991292	-17.729185	0.08932081745358927	0.2600278077687046
34404	ENSG00000279806	-1.6993928	-16.357256	0.08927119164917029	0.259928908441168
34405	ENSG00000288302	-1.6995205	-17.124357	0.089247140115254	0.25987763985399587
34406	LDHB	-1.6995766	-0.29464853	0.08952677692474274	0.26034724606957615
34407	RPS15A	-1.6995804	-0.470087	0.08952248174199777	0.26034724606957615
34408	ENSG00000214812	-1.6997309	-16.647211	0.08920755304092776	0.2597931544417453
34409	GSS	-1.6999037	-0.45164886	0.08946352331762407	0.2602360662777507
34410	MAP3K5	-1.7000417	-0.19350313	0.0894433415769581	0.26021338479686396
34411	IGKV2D-26	-1.700076	-16.892044	0.08914262031032232	0.25964874238124747
34412	FUBP1	-1.7001803	-0.11971432	0.08942060852339302	0.2601745800528509
34413	ENSG00000237756	-1.7002417	-16.792416	0.08911145345883706	0.2595890148075879
34414	LINC02623	-1.7002779	-18.079155	0.08910464049759811	0.2595846962761446
34415	LINC00620	-1.7003212	-1.0488162	0.0893428639097307	0.26003961662847597
34416	ENSG00000218857	-1.700325	-17.713629	0.08909579751526979	0.25957446290150216
34417	SRSF3P1	-1.7004098	-16.022976	0.0890798516068421	0.2595435331787721
34418	OGFRP1	-1.7005646	-1.1167972	0.08927616991636157	0.259928908441168
34419	KIF26A-DT	-1.7006271	-17.110113	0.08903901586547885	0.2594477349341062
34420	ABCB10	-1.7006326	-0.25925004	0.08933390138069494	0.26003961662847597
34421	ENSG00000205537	-1.7006909	-1.5717493	0.08920820420910232	0.2597931544417453
34422	EIF1AXP2	-1.7007618	-16.114336	0.08901369587623752	0.25941286425978544
34423	UBE2N	-1.7007846	-0.21729383	0.08930092584262375	0.2599854419013626
34424	PTCHD3P1	-1.7008923	-17.09666	0.08898919635637509	0.2593725092268826
34425	FKBP4P6	-1.7009999	-15.79295	0.08896898921452061	0.2593291337025633
34426	GDAP1	-1.7010553	-0.28994456	0.08924788798140021	0.25987763985399587
34427	ENSG00000279097	-1.7011998	-17.33823	0.08893145582712123	0.25925076539174796
34428	ENSG00000288696	-1.7012423	-1.106502	0.0891805882003745	0.2597437969008276
34429	ENSG00000237934	-1.7012824	-16.736052	0.08891594528356747	0.25922723248796564
34430	ENSG00000260159	-1.7013562	-17.136885	0.08890211092606659	0.2592117709183086
34431	ENSG00000224583	-1.7014227	-16.29319	0.08888960745530404	0.2591908331152863
34432	ENSG00000290701	-1.7015111	-17.713572	0.08887301087434148	0.2591579570993222
34433	ENSG00000238185	-1.7015771	-17.696592	0.08886065650827174	0.25914490254398287
34434	RNU6-1188P	-1.7016138	-16.854332	0.08885376779054736	0.25914490254398287
34435	TEX50	-1.7017105	-17.144894	0.08883562457509397	0.25912273256953244
34436	HNRNPA1P36	-1.7017965	-17.006338	0.08881949095420849	0.2591086685607919
34437	LINC02856	-1.7020116	-16.70228	0.08877917098375733	0.25905495048037713
34438	ENSG00000232121	-1.7020183	-17.628115	0.08877790910235468	0.25905495048037713
34439	SPEGNB	-1.7020916	-17.617474	0.08876417555944464	0.25904223775357077
34440	SUPT20HL2	-1.702099	-17.135084	0.08876278856765953	0.25904223775357077
34441	LINC01730	-1.70211	-1.5732038	0.08894128452562672	0.2592638976313283
34442	MT-ND4L	-1.7021543	-0.32147396	0.08904164429655669	0.2594477349341062
34443	RASSF10-DT	-1.702174	-1.6718798	0.08886321260795042	0.25914490254398287
34444	PRELID1P3	-1.7023952	-16.668861	0.08870728782236988	0.25890725216504457
34445	OLIG2	-1.7024755	-17.079231	0.08869222771167244	0.25889432986291583
34446	H3P37	-1.7025138	-16.686956	0.08868505174805084	0.2588889012124793
34447	RN7SL8P	-1.7027133	-16.908424	0.08864771566453424	0.2588109386949334
34448	ENSG00000227834	-1.7027146	-17.345238	0.08864745936359122	0.2588109386949334
34449	ENSG00000167807	-1.7027394	-0.57073605	0.08891806011497347	0.25922723248796564
34450	ENSG00000255486	-1.702872	-17.404272	0.08861797312679989	0.25877064551951195
34451	ENSG00000279603	-1.702958	-17.027792	0.08860189120125336	0.2587391999111679
34452	EEF1A1P44	-1.7029657	-16.216038	0.08860044241949039	0.2587391999111679
34453	RNU6-1004P	-1.7030435	-15.94318	0.08858589680407929	0.2587235218043093
34454	FAM193B-DT	-1.7030795	-17.381319	0.08857916855992219	0.25871938766455294
34455	DOLPP1	-1.7030966	-0.99985576	0.08880898433745844	0.2591022879558753
34456	ENSG00000276375	-1.7032094	-16.763788	0.08855485862749193	0.2586794136789396
34457	ENSG00000254828	-1.7032273	-16.634167	0.08855150839254719	0.2586794136789396
34458	CCDC12	-1.7032635	-0.23815086	0.08883964727465017	0.25912273256953244
34459	RAB17	-1.7033087	-0.4540877	0.08882418401071625	0.2591086685607919
34460	RPL6P17	-1.7033746	-16.82667	0.08852394065391966	0.2586255431291071
34461	ENSG00000289596	-1.7034899	-16.016314	0.08850239435732778	0.25861923794858377
34462	ENSG00000289327	-1.7035196	-17.424246	0.08849684248871546	0.25861853309622335
34463	RPL17P3	-1.703536	-16.040466	0.08849375837687837	0.25861853309622335
34464	OR1E1	-1.7037523	-17.53915	0.08845332816566015	0.2585361854825912
34465	LINC00545	-1.703785	-1.5666072	0.08863433271045677	0.2588028980893287
34466	ENSG00000224555	-1.7039427	-16.746862	0.08841776024545052	0.25846497919640726
34467	TSEN2P1	-1.7039967	-17.186064	0.08840767863240051	0.258451022574177
34468	ENSG00000279392	-1.7041303	-16.730305	0.08838269729812319	0.25840901735254584
34469	ENSG00000228835	-1.7041717	-17.016216	0.08837498415921022	0.258401980101184
34470	ENSG00000263450	-1.7043082	-16.649801	0.08834948135664304	0.2583584365042817
34471	ENSG00000279376	-1.7043263	-16.629581	0.08834610418437891	0.2583584365042817
34472	ENSG00000259833	-1.7044425	-17.07705	0.0883243956951786	0.2583316169107392
34473	ENSG00000253886	-1.7044646	-17.624214	0.08832028426386641	0.2583316169107392
34474	CRAT37	-1.7046204	-0.51574	0.08857480902392112	0.25871938766455294
34475	MROH5	-1.7047044	-0.93641573	0.0885234094897994	0.2586255431291071
34476	LRRD1	-1.7047862	-0.54486877	0.0885211903139617	0.2586255431291071
34477	ENSG00000225559	-1.7048259	-16.267986	0.08825284625576782	0.258184375042856
34478	KLHL1	-1.70487	-0.4621147	0.08852579527740537	0.2586255431291071
34479	ANKRD20A10P	-1.7049127	-16.684418	0.08823667097776688	0.25816317022042184
34480	ENSG00000289141	-1.704953	-16.966536	0.08822914522528023	0.25816317022042184
34481	KRT8P35	-1.705126	-16.059261	0.08819686291522415	0.25810281313933836
34482	CFHR4	-1.7052313	-1.6017953	0.08833656634985884	0.25835169708158223
34483	POLR2G	-1.7052962	-0.6410932	0.08843460317542913	0.258498697805345
34484	SUMO2P15	-1.7053866	-17.382679	0.08814828405810016	0.25803348984499647
34485	ENSG00000259819	-1.7053953	-17.49803	0.08814667586216188	0.25803348984499647
34486	FOCAD-AS1	-1.7054238	-16.637913	0.08814134736562299	0.25803348984499647
34487	ENSG00000255496	-1.7054334	-0.74480677	0.08839959734027136	0.2584429123657642
34488	ENSG00000279607	-1.7055807	-16.240139	0.08811212137294723	0.25799914109683025
34489	UGT2B25P	-1.7058527	-17.215387	0.08806144489837248	0.2578722936657212
34490	MANEAL	-1.7060366	-1.5908757	0.08819522437978836	0.25810281313933836
34491	ENSG00000277426	-1.7060374	-17.009754	0.08802706771200013	0.2578026307095852
34492	FBRSL1	-1.7060602	-0.16420726	0.08831872858883504	0.2583316169107392
34493	ENSG00000228478	-1.7061476	-17.192888	0.08800654924932547	0.2577580402564294
34494	RPL7AP5	-1.706168	-15.841367	0.08800273037492118	0.2577580402564294
34495	ENSG00000258693	-1.7061807	-16.119081	0.08800038478084439	0.2577580402564294
34496	RNU5E-4P	-1.7063012	-16.733498	0.0879779614936682	0.25773829609278265
34497	ENSG00000289254	-1.7063211	-0.79474044	0.08823817507439194	0.25816317022042184
34498	ENSG00000262623	-1.7064186	-17.152872	0.08795611094774763	0.2577188141355845
34499	ENSG00000287529	-1.7065089	-16.91471	0.08793931766153108	0.2577006192972223
34500	LINC01711	-1.7065258	-16.457376	0.08793616816288458	0.2577006192972223
34501	KPNB1P1	-1.7065574	-15.342322	0.08793029810639325	0.2577006192972223
34502	TBC1D3P1	-1.7066282	-16.414976	0.08791712193276825	0.2576820947265693
34503	PHYHIP	-1.7067665	-1.5045102	0.08814348701665259	0.25803348984499647
34504	ENSG00000260177	-1.7068254	-1.3649625	0.08811535822256522	0.25799914109683025
34505	NUCKS1	-1.7068299	-0.15963382	0.08817665612275086	0.2580855150778772
34506	ENSG00000273367	-1.7068495	-16.221067	0.08787598658955975	0.2575897350673048
34507	ENSG00000287640	-1.7069106	-17.72614	0.08786459980509373	0.2575746617691099
34508	HMGN2P17	-1.706919	-17.628319	0.08786305921060227	0.2575746617691099
34509	OR4Q2	-1.7070637	-17.520323	0.08783615580746387	0.2575377876760717
34510	ENSG00000230627	-1.7071435	-16.88817	0.08782131603216671	0.25751378212107234
34511	ENSG00000253583	-1.7072138	-16.7064	0.08780827724104284	0.2575025584176987
34512	ENSG00000291198	-1.7072701	-17.883076	0.08779779502904975	0.2575025584176987
34513	EXOSC6	-1.7073585	-0.6706518	0.0880340470907067	0.2578075666139416
34514	LINC00881	-1.7074461	-1.1203874	0.08796443373563168	0.2577276935237225
34515	ENSG00000231394	-1.7075665	-16.28449	0.08774275136399201	0.25738789867620526
34516	ZBED1P1	-1.7077924	-16.24468	0.08770080635717058	0.25731135486091655
34517	NECTIN1	-1.7077935	-0.29884773	0.08799229050042194	0.2577580402564294
34518	PTGER4P2-CDK2AP2P2	-1.7079129	-17.1967	0.08767843076627799	0.2572749816491147
34519	RNU6-1145P	-1.7079979	-17.624842	0.08766265163655929	0.25726140830403543
34520	GEMIN7-AS1	-1.7080013	-0.56180894	0.08795036846231605	0.2577174946373348
34521	OR2C1	-1.7080317	-17.698254	0.0876564115253788	0.25725859871409007
34522	ENSG00000273712	-1.7081687	-15.937469	0.08763097689545721	0.2572212011187198
34523	HSD3BP1	-1.7083256	-16.544355	0.08760186135273358	0.25720158672862015
34524	SNAPC4	-1.7084314	-0.30003724	0.08788032071970517	0.2575897350673048
34525	PSME3IP1	-1.7085124	-0.23022845	0.08786018255045089	0.2575746617691099
34526	DNAJA1P4	-1.7085161	-17.22469	0.08756653656612182	0.2571342979797998
34527	PRKG2-AS1	-1.7085507	-1.0094161	0.08779936530334559	0.2575025584176987
34528	RPL21P126	-1.7086126	-17.570185	0.08754866719903975	0.2570973283036144
34529	MSANTD3-TMEFF1	-1.7088801	-0.59877783	0.08776253579008235	0.2574304281354915
34530	KCNE1	-1.7090528	-1.0194558	0.08771935110630072	0.2573502596647167
34531	ENSG00000259094	-1.7092572	-16.222368	0.08742923085053211	0.2567836942805327
34532	SPX	-1.7093515	-1.2664577	0.08766994129933356	0.2572672974627867
34533	ENSG00000226640	-1.7093827	-0.91717696	0.08765110808674924	0.25725853794651127
34534	ENSG00000255548	-1.7095152	-17.223112	0.08738147516920186	0.25669922650598975
34535	RN7SL419P	-1.7095376	-16.343	0.08737732632066013	0.25669922650598975
34536	ENC1	-1.7096789	-0.2430129	0.0876331050096653	0.2572212011187198
34537	ENSG00000286652	-1.7097028	-0.7164223	0.08763006127280765	0.2572212011187198
34538	ENSG00000259504	-1.7097299	-1.515764	0.08758224064912544	0.2571649053440525
34539	MCOLN1	-1.7098527	-0.5609035	0.0876092407078407	0.25720158672862015
34540	ENSG00000253102	-1.7098595	-17.753027	0.08731777740594149	0.25655853288973923
34541	RNF13	-1.7098716	-0.16294733	0.08761057786057644	0.25720158672862015
34542	ENSG00000255361	-1.709939	-17.150656	0.08730307576362414	0.25653081418795437
34543	MS4A2	-1.7101227	-1.635401	0.08740727028184335	0.25675951551364506
34544	Metazoa_SRP-118	-1.7101736	-17.061098	0.08725970024732635	0.2564188319239862
34545	ENSG00000275002	-1.7106621	-16.883091	0.08716941007275342	0.2561844255716926
34546	ENSG00000176515	-1.7106631	-1.0658603	0.08741869979754167	0.2567776007443564
34547	RN7SL531P	-1.7109606	-16.57213	0.08711430583805337	0.2560604485010672
34548	ENSG00000219736	-1.711055	-17.076715	0.0870968644531821	0.2560330257842003
34549	ENSG00000286742	-1.7110553	-0.7387967	0.08737683187479024	0.25669922650598975
34550	ENSG00000277206	-1.7110761	-17.744036	0.08709297914431809	0.2560330257842003
34551	KRT18P50	-1.7111719	-16.718895	0.08707531003792159	0.25600646500894714
34552	LINC00404	-1.7112312	-16.62325	0.08706434718294383	0.25600646500894714
34553	LINC02459	-1.7113774	-17.325712	0.08703737644967646	0.25595085497260534
34554	IPPKP1	-1.7114462	-16.451319	0.08702469208308233	0.2559290086999181
34555	TFAP2A-AS2	-1.7115332	-17.571653	0.08700864944917788	0.2559281958731617
34556	HPDL	-1.7115749	-17.137753	0.08700093919406135	0.2559281958731617
34557	ENSG00000286966	-1.7116425	-17.483755	0.08698848942384164	0.25591526961651906
34558	ENSG00000228205	-1.7117525	-17.52874	0.08696818654311073	0.2558864569075226
34559	ASS1P5	-1.7118356	-16.919174	0.08695286956124021	0.2558568484527659
34560	LINC00239	-1.711932	-17.19914	0.0869351089417427	0.2558355049096559
34561	IHH	-1.7119563	-1.1304245	0.08719812137971654	0.25625334107473513
34562	MTHFD2P7	-1.7121308	-17.658192	0.08689848566535983	0.2557740982128554
34563	CPO	-1.712209	-0.9756175	0.08712300639465612	0.25606350204640976
34564	TMEM145	-1.7123852	-1.0753167	0.08707625261320448	0.25600646500894714
34565	ENSG00000248375	-1.7124699	-17.52131	0.08683599870332584	0.2556056252934334
34566	ZNF440	-1.7125287	-0.31701902	0.08711670932616701	0.2560604485010672
34567	ENSG00000279417	-1.7127897	-17.294147	0.0867771486577862	0.2554478380787567
34568	RBM7P1	-1.7128284	-16.639484	0.08677001344975381	0.25544227511643763
34569	HNRNPUL2-BSCL2	-1.7128855	-0.9202736	0.08702248040249634	0.2559290086999181
34570	ENSG00000258672	-1.712982	-16.74294	0.08674173318437645	0.2553990534357385
34571	RPL7AP48	-1.7129831	-16.423792	0.08674153255742136	0.2553990534357385
34572	GYG2	-1.7130337	-0.39523077	0.08702314746757014	0.2559290086999181
34573	ENSG00000248229	-1.7130756	-16.725744	0.08672453023271452	0.2553855701319908
34574	ENSG00000248571	-1.7130989	-17.693342	0.08672024427357286	0.2553855701319908
34575	SCAANT1	-1.713118	-16.565083	0.0867167328183309	0.2553855701319908
34576	LARP4B-DT	-1.7131747	-1.5526077	0.08691039820855624	0.25579370071076224
34577	RPL17P33	-1.713234	-16.85993	0.08669540159104423	0.2553615597097122
34578	ENSG00000279572	-1.7135457	-16.161892	0.08663809676117108	0.2552390826421966
34579	ENSG00000232111	-1.7135754	-16.289968	0.08663264477877228	0.2552384618208393
34580	TPGS2	-1.7136292	-0.23555946	0.08691767597939952	0.2557996606541849
34581	OR5B3	-1.7137687	-17.27084	0.08659710191956078	0.25514962484811265
34582	ENSG00000285614	-1.713897	-16.040058	0.08657354314195437	0.2551106380205067
34583	ATP5PFP1	-1.7139614	-16.679937	0.08656170514116364	0.2551106380205067
34584	ENSG00000260605	-1.7139858	-16.090673	0.0865572364108083	0.2551106380205067
34585	LINC00352	-1.7140692	-17.84981	0.08654189419956153	0.2550945562453996
34586	KHK	-1.7144082	-0.4628956	0.08675008712638199	0.2553990534357385
34587	ENSG00000277559	-1.7144878	-17.877945	0.0864650697557842	0.25491439441622343
34588	ENSG00000226324	-1.7145038	-16.863308	0.08646214132546165	0.25491439441622343
34589	ENSG00000283183	-1.7145188	-1.089535	0.08667495450234676	0.25533222033484254
34590	RN7SKP90	-1.7145249	-16.149544	0.08645826008166688	0.25491439441622343
34591	NDE1	-1.7145615	-0.19496217	0.0867450275862919	0.2553990534357385
34592	OR8G3P	-1.7147619	-16.984884	0.08641478255531122	0.2548610428398853
34593	ZFYVE1	-1.7147864	-0.30908987	0.08670104956125213	0.25536275018349197
34594	SUGT1P3-1	-1.7148994	-0.2514874	0.08668433534707429	0.25534440858527846
34595	ENSG00000267674	-1.7149926	-17.588593	0.08637246177550738	0.2547647573315359
34596	ENSG00000234967	-1.7150537	-16.193121	0.08636127671651567	0.2547528040905443
34597	ENSG00000224038	-1.7150832	-17.243668	0.08635585105985898	0.2547528040905443
34598	KIRREL3-AS3	-1.715204	-16.334887	0.08633371362866216	0.2547121765593475
34599	ENSG00000288700	-1.7152191	-0.38736674	0.08659725244341873	0.25514962484811265
34600	PARP3	-1.7152398	-0.639767	0.08656984614279979	0.2551106380205067
34601	IMP3P2	-1.7154473	-16.118391	0.08628912781022753	0.2546287157633874
34602	ENSG00000285734	-1.7154485	-1.2531898	0.08648523465022186	0.25495840892284666
34603	ZNF429	-1.7155126	-0.2771499	0.08656840985799283	0.2551106380205067
34604	SRMP2	-1.7156004	-17.310524	0.08626109264356788	0.25459046603372537
34605	HMGB3P10	-1.7157093	-16.149452	0.08624114392617899	0.2545584410687789
34606	ENSG00000274092	-1.715761	-17.29924	0.08623168078557099	0.2545584410687789
34607	IFITM3P5	-1.7158297	-16.326303	0.08621910243295615	0.25454367082631696
34608	TNFRSF10A-DT-1	-1.7159672	-1.5942488	0.08636317800999622	0.2547528040905443
34609	ENSG00000275532	-1.7161179	-1.207854	0.08643530284775978	0.25488836006298937
34610	ZNF474-AS1	-1.7162062	-16.743439	0.0861501975616282	0.25438463422955265
34611	SUB1P1	-1.7162427	-16.135538	0.08614351010834932	0.2543821875723968
34612	ENSG00000289370	-1.7165122	-17.50981	0.08609422066988622	0.25428289411584903
34613	ENSG00000186678	-1.7167214	-16.357454	0.0860559579711585	0.25421613838516693
34614	Metazoa_SRP-119	-1.7167279	-16.905735	0.08605477406165721	0.25421613838516693
34615	ENSG00000262768	-1.7167317	-16.133608	0.08605409572270593	0.25421613838516693
34616	SMIM15P2	-1.7167926	-16.35571	0.08604294411973347	0.25421613838516693
34617	ENSG00000212712	-1.7168223	-16.960207	0.08603751918759359	0.25421613838516693
34618	ASB9	-1.7169479	-1.4871778	0.08629496745161908	0.2546287157633874
34619	ZSCAN5A	-1.7169898	-0.16279633	0.08630158074413767	0.25463280091354235
34620	ENSG00000285859	-1.7170206	-0.31231204	0.08629046988251181	0.2546287157633874
34621	EEF1A1P4	-1.7170725	-1.6593263	0.08611757535249412	0.25433644760238694
34622	FAM214BP1	-1.7171079	-16.294271	0.08598533227518518	0.25409998853916915
34623	VPS4B	-1.7173032	-0.2732754	0.08624501456309874	0.2545584410687789
34624	TNS2-AS1	-1.7173264	-0.32462484	0.08623687859449405	0.2545584410687789
34625	ENSG00000287514	-1.7173423	-1.304413	0.0861805087378744	0.2544451566943742
34626	ENSG00000287493	-1.7173707	-17.103138	0.08593731805987624	0.2539889248576715
34627	MTCO1P9	-1.7173748	-17.652102	0.08593657257551639	0.2539889248576715
34628	FAM88F	-1.7173831	-16.499489	0.08593506303423513	0.2539889248576715
34629	SPATA31C1	-1.7174028	-17.227194	0.08593147038786397	0.2539889248576715
34630	PDE4DIPP8	-1.7176019	-15.955356	0.08589512352155348	0.25395669511581637
34631	ENSG00000224149	-1.7176151	-17.217617	0.08589271128412736	0.25395669511581637
34632	LINC01838	-1.7176859	-17.121563	0.08587978617912123	0.2539421839426101
34633	ENSG00000280423	-1.7176901	-16.658228	0.08587901799639044	0.2539421839426101
34634	SSTR4	-1.7176942	-15.972566	0.08587827810022583	0.2539421839426101
34635	ENSG00000239674	-1.717707	-16.86891	0.08587593763122005	0.2539421839426101
34636	CHCHD3P1	-1.7178476	-16.782682	0.08585027768695642	0.2539421839426101
34637	RPL21P108	-1.7178544	-16.610165	0.08584903840092421	0.2539421839426101
34638	ADIPOR1P2	-1.7178849	-17.175722	0.08584347734213253	0.2539421839426101
34639	MORC3	-1.7179421	-0.16694532	0.08612817277902789	0.2543523200723529
34640	ENSG00000291262	-1.7180164	-16.436466	0.08581949111972084	0.25390264754241587
34641	ENSG00000272874	-1.718052	-16.221003	0.08581298423642925	0.25389882169910877
34642	POTED	-1.7180593	-17.13804	0.08581167141647915	0.25389882169910877
34643	ENSG00000289288	-1.7181909	-16.174915	0.08578766178446345	0.25387017219128594
34644	MTCO2P17	-1.7182109	-16.172697	0.08578401343100539	0.25387017219128594
34645	LINC01761	-1.7182186	-16.520336	0.0857826116738826	0.25387017219128594
34646	ALG5	-1.7182693	-0.24122931	0.08606715489679106	0.25423379286448694
34647	DEFB112	-1.7183428	-16.805964	0.08575996719034042	0.2538344911101439
34648	COQ2	-1.718364	-0.5125796	0.08603937223778872	0.25421613838516693
34649	CIAO2AP2	-1.7185029	-17.82854	0.0857307846095945	0.2537789647388021
34650	ENSG00000267758	-1.718584	-16.385767	0.08571601882431586	0.25376610643239916
34651	RPL7L1P11	-1.7186344	-16.78881	0.08570682617659466	0.2537543179199785
34652	ENSG00000267774	-1.7187101	-17.105303	0.08569304481637441	0.2537443692367628
34653	TGFBR1	-1.7188057	-0.19614635	0.0859640283450279	0.2540524488618867
34654	KCNU1	-1.7188628	-0.7919078	0.08592458946532242	0.2539889248576715
34655	OFD1P3Y	-1.7189304	-16.170345	0.08565290225440875	0.25364092635969576
34656	ZNF257	-1.7190361	-0.7120922	0.08591393518697246	0.2539889248576715
34657	ENSG00000278704	-1.7191157	-16.965921	0.08561915466158422	0.25361810180716715
34658	MYL6B	-1.7192718	-0.5270933	0.08587606469013666	0.2539421839426101
34659	MTND2P19	-1.7192822	-16.513	0.0855888624883303	0.25355921799833975
34660	ALG11	-1.7193788	-0.24478059	0.08586312856170238	0.2539421839426101
34661	ENSG00000227218	-1.7193805	-1.5372078	0.08579342281239367	0.2538717934081514
34662	ENSG00000221611	-1.7196293	-16.078478	0.0855257126637525	0.25342053629799505
34663	ENSG00000267770	-1.7196544	-16.992605	0.08552112621766891	0.25342053629799505
34664	PDLIM1P1	-1.719682	-17.812014	0.08551611318083657	0.25342053629799505
34665	ENSG00000248417	-1.719818	-16.338749	0.08549138565116086	0.25339376131711694
34666	UBE2V1P12	-1.7198548	-16.384298	0.08548467697265608	0.2533892993617631
34667	ENSG00000290914	-1.720042	-1.7974961	0.08551780144072439	0.25342053629799505
34668	ENSG00000271155	-1.7200787	-0.96580607	0.08570632461905005	0.2537543179199785
34669	NELFB	-1.7201438	-0.3336557	0.08572323862560254	0.25377205316654056
34670	ENSG00000288085	-1.7202536	-0.9422347	0.0856513014937269	0.25364092635969576
34671	IL9RP4	-1.7205368	-17.867144	0.08536075104961452	0.2530989926092382
34672	ENSG00000236494	-1.720591	-1.2434316	0.08555933642669736	0.25348716708081204
34673	CANX	-1.7206069	-0.20802172	0.08564290542814959	0.25364092635969576
34674	KRT18P6	-1.7206129	-16.5566	0.08534695225132977	0.2530734872273797
34675	RNU6-1136P	-1.7206619	-16.479475	0.08533804742465864	0.25306249138265907
34676	H2AZP4	-1.720775	-16.436176	0.08531750550744768	0.2530169833263314
34677	RNF5P1	-1.7208337	-15.964367	0.08530684894560753	0.25301619647683754
34678	ENSG00000270259	-1.7209896	-17.54341	0.08527856561412439	0.25295621398956436
34679	ENSG00000255605	-1.7210517	-16.034132	0.08526728873993727	0.25295621398956436
34680	CYBRD1	-1.7210759	-0.21754374	0.08555880543747926	0.25348716708081204
34681	LINC01718	-1.7211248	-17.235624	0.08525402154989564	0.2529519491523072
34682	VSIR	-1.72118	-0.38936844	0.0855264387460994	0.25342053629799505
34683	TUBBP5	-1.7211843	-16.651365	0.08524324487601652	0.2529353850214631
34684	WBP11P3	-1.7213644	-17.08635	0.08521056476639087	0.2528692311391653
34685	MGAT5B	-1.7214315	-0.65990824	0.08547904673738592	0.2533880337239603
34686	WHAMMP3	-1.7214606	-0.573234	0.08546463764996519	0.2533607429401598
34687	ENSG00000234457	-1.721475	-16.653088	0.08519051096968006	0.2528317740611743
34688	ENSG00000272769	-1.7214769	-15.308911	0.08519015050211377	0.2528317740611743
34689	MTND4P22	-1.7215269	-16.848257	0.08518109599302925	0.2528317740611743
34690	CHEK2P3	-1.7215621	-18.099121	0.08517470473037607	0.2528317740611743
34691	RPL12P4	-1.7217641	-16.845705	0.08513810585744994	0.2527928467194743
34692	FAM157A	-1.7217714	-17.218527	0.08513678476107582	0.2527928467194743
34693	ENSG00000277350	-1.721781	-16.081793	0.08513503260004196	0.2527928467194743
34694	RPL21P112	-1.7218431	-16.72538	0.08512378177455918	0.2527928467194743
34695	ENSG00000268678	-1.7218641	-17.19225	0.0851199735072794	0.2527928467194743
34696	ENSG00000287846	-1.7219808	-16.775248	0.08509884308406046	0.2527687380608464
34697	INPPL1	-1.7220193	-0.20180872	0.08539002793124585	0.2531703854000493
34698	DDX18P5	-1.7220906	-16.904926	0.08507894066478888	0.2527404533943689
34699	HSPA8P16	-1.7221075	-16.591383	0.08507588189246651	0.2527404533943689
34700	ENSG00000270457	-1.7221445	-16.755934	0.08506919529882667	0.2527404533943689
34701	KRTAP5-5	-1.7222658	-16.36012	0.08504720606917222	0.25270784313603933
34702	OR52P1	-1.7222878	-16.558584	0.08504324293554984	0.25270784313603933
34703	ENSG00000282143	-1.7223994	-17.685186	0.08502303508119291	0.2526780271828682
34704	SEMG1	-1.7224096	-17.204378	0.08502116937267282	0.2526780271828682
34705	RPS2P15	-1.7224381	-17.200878	0.08501602099466425	0.2526780271828682
34706	FLT4	-1.7224712	-0.58982736	0.0852814308858817	0.25295621398956436
34707	ENSG00000279584	-1.7226526	-16.297052	0.08497719878770456	0.252607717407132
34708	TMEM260	-1.722711	-0.18942094	0.08526459951541308	0.25295621398956436
34709	ENSG00000284653	-1.722723	-1.6095285	0.08512472906924433	0.2527928467194743
34710	RN7SKP257	-1.7228647	-16.664263	0.08493881999876446	0.2525090443989885
34711	ENSG00000282021	-1.722868	-17.409708	0.08493823112565362	0.2525090443989885
34712	SDHAP4	-1.722999	-0.5387663	0.08518369899957474	0.2528317740611743
34713	SGO1P1	-1.7230239	-16.549469	0.0849100460138215	0.2524543269296709
34714	MDGA2	-1.7230325	-0.26365352	0.0851927508433572	0.2528317740611743
34715	VAMP7	-1.7231349	-0.36743024	0.08517734421282291	0.2528317740611743
34716	OR2T33	-1.723189	-16.620897	0.08488018572677039	0.25238095521567133
34717	ALG1L14P	-1.7235636	-16.39537	0.08481248507476656	0.25222585637685385
34718	ENSG00000291285	-1.7236011	-17.563393	0.08480571023662657	0.2522211113413485
34719	ENSG00000286440	-1.7238079	-17.326853	0.08476834008420625	0.25215616794457735
34720	MT2P1	-1.7238121	-17.33159	0.08476759167359005	0.25215616794457735
34721	VTI1BP2	-1.7238189	-16.847626	0.08476637413319589	0.25215616794457735
34722	BNIP3P42	-1.7238556	-16.85388	0.08475973734075277	0.25215616794457735
34723	ENSG00000267035	-1.7239085	-17.031712	0.08475017924982868	0.25215616794457735
34724	DNAJA1P5	-1.7239087	-16.655195	0.08475016330258274	0.25215616794457735
34725	ENSG00000286529	-1.7239462	-16.23875	0.08474338834256497	0.25215616794457735
34726	MED12L	-1.7240025	-0.28231102	0.08502679435388848	0.2526780271828682
34727	PTGS2	-1.7241297	-0.37523222	0.08498897274417781	0.2526272962641745
34728	FTH1P1	-1.7242386	-17.410963	0.08469059862285956	0.2520788932055507
34729	RN7SL391P	-1.7243638	-16.912394	0.08466799875037101	0.25202702953212514
34730	MIR550A3	-1.7246076	-17.385878	0.08462403277072622	0.25194750621285655
34731	NUDT7	-1.7247084	-0.72964346	0.08485852752125428	0.2523473725714485
34732	ATP5MFP2	-1.7248181	-17.181587	0.08458608053962464	0.25189096496781266
34733	CCDC61	-1.7248482	-0.5310799	0.08487146846751159	0.2523704446132307
34734	KRT16	-1.7248682	-16.54253	0.08457705687197764	0.25187949581406355
34735	SLC5A4P1	-1.7249426	-17.06466	0.08456365145936132	0.2518703791295399
34736	LAX1	-1.7250164	-1.5375309	0.08477529691526886	0.25216145914853183
34737	ENSG00000260777	-1.7251194	-16.836283	0.0845317913968451	0.25180628685120887
34738	SYF2P2	-1.7251217	-17.030222	0.08453135910748719	0.25180628685120887
34739	APOBEC3D	-1.7252146	-0.6073794	0.08478055734035829	0.2521617041080295
34740	SNX5P1	-1.7252898	-17.57171	0.08450107840930214	0.25176099824877307
34741	MTND4P1	-1.7253067	-16.412722	0.0844980218447818	0.25176099824877307
34742	SBDSP1	-1.7254404	-0.5872603	0.08475113595438422	0.25215616794457735
34743	MTND2P15	-1.7254508	-16.874447	0.0844720872316608	0.2517054215264895
34744	ENSG00000233891	-1.725669	-0.4725902	0.08471292538077924	0.25212561898638575
34745	TRIM4	-1.7257147	-0.23187076	0.08471665167921126	0.25212561898638575
34746	ENSG00000287659	-1.7257372	-17.350225	0.08442051928666464	0.2515825499187317
34747	ENSG00000223530	-1.7257644	-16.879303	0.08441561492313522	0.2515825499187317
34748	GTF3C6P2	-1.7257694	-16.90278	0.08441472719725923	0.2515825499187317
34749	ENSG00000228643	-1.7259302	-0.8381378	0.08465786840803616	0.25201227921844516
34750	GMPR2	-1.7259576	-0.5192676	0.08465709520096508	0.25201227921844516
34751	TMEM225B	-1.7260015	-1.1563202	0.0845952989773125	0.2519030126939687
34752	LINC00644	-1.7260401	-17.87378	0.08436599815071255	0.25149702362533055
34753	LINC02522	-1.7261194	-16.762173	0.08435174068743499	0.2514699153961867
34754	RDUR	-1.7261603	-1.0659877	0.08457684129440719	0.25187949581406355
34755	ENSG00000248637	-1.7262403	-16.699364	0.08433000283001424	0.2514228891132217
34756	ENSG00000273445	-1.726473	-16.30796	0.08428816716351226	0.2513265469341611
34757	RNA5SP82	-1.7265881	-17.420794	0.08426745564270222	0.2512811878414662
34758	ENSG00000242078	-1.7267154	-17.618412	0.08424459070984741	0.2512427630833578
34759	OR7E100P	-1.7267461	-17.351063	0.08423908600495733	0.25124173262306543
34760	PIGHP1	-1.7267472	-16.275814	0.08423887808049584	0.25124173262306543
34761	ZNF605	-1.7268375	-0.25257906	0.0845093534301469	0.2517702491949892
34762	ENSG00000288523	-1.7269311	-16.827267	0.08420585241834759	0.2511733799503057
34763	ENSG00000280026	-1.7269932	-16.412283	0.0841946854586604	0.25115545436237946
34764	TPCN1	-1.7271969	-0.17660874	0.08445348762325895	0.25166539837703245
34765	RPS3AP32	-1.7272171	-17.07314	0.08415449560939224	0.25109709130483326
34766	ENSG00000288020	-1.7272495	-17.481617	0.08414866056909605	0.25109506571040685
34767	OR4A40P	-1.7273067	-16.93766	0.08413839718274967	0.25108098037497223
34768	SLC6A21P	-1.7273209	-17.046253	0.08413585317303915	0.25108098037497223
34769	FGD3	-1.7273592	-0.46099657	0.08441065575832102	0.2515825499187317
34770	OSBPL9P2	-1.7273964	-17.059444	0.08412229962653457	0.25107794479118534
34771	LRIT2	-1.727538	-16.767887	0.08409689776415404	0.2510328997988705
34772	MGC4859	-1.7275581	-0.5181587	0.08437391708945283	0.25150523440179795
34773	ID2B	-1.7276728	-16.299358	0.08407270563618251	0.25097606933554933
34774	ENSG00000279251	-1.7276757	-17.536564	0.08407217950944769	0.25097606933554933
34775	CAPZA1P1	-1.7277995	-16.294746	0.08404996190731663	0.25094540250754316
34776	HNRNPLP1	-1.7278663	-16.584978	0.08403800285045526	0.25094540250754316
34777	UBTF	-1.7282144	-0.21105552	0.08426779495336532	0.2512811878414662
34778	RBM48P1	-1.728251	-16.791664	0.08396904012456338	0.25080497521994527
34779	MYMX	-1.7283661	-17.434576	0.08394840311167992	0.2507587152507262
34780	ENSG00000290193	-1.7283835	-16.706707	0.08394527627357916	0.2507587152507262
34781	CCDC144NL	-1.7288592	-16.604292	0.0838600890442773	0.250563699241298
34782	OR9Q2	-1.7290243	-18.185814	0.0838305291790177	0.25051418200538805
34783	RBBP8P1	-1.7290428	-17.012037	0.08382723221794364	0.25051418200538805
34784	ENSG00000259731	-1.7291523	-17.74845	0.0838076236861092	0.25047647344213486
34785	PDE4DIPP10	-1.7292911	-17.470873	0.08378279109851021	0.25044836786662883
34786	NEUROG2-AS1	-1.729323	-1.518431	0.08402563031038807	0.25094321997149993
34787	A2ML1-AS2	-1.7294949	-16.501009	0.08374632704852138	0.25035473508955763
34788	GANC	-1.7295092	-0.20407103	0.08403512620916888	0.25094540250754316
34789	OR13D1	-1.7296396	-17.04499	0.08372045427400575	0.2503081214535567
34790	U2-16	-1.7297049	-16.883457	0.08370879572663725	0.25030263790947593
34791	C1GALT1C1L	-1.7297072	-17.046753	0.08370838624230426	0.25030263790947593
34792	7SK-1	-1.7297671	-17.522968	0.08369768748119139	0.25030263790947593
34793	OBP2B	-1.7297983	-16.771242	0.08369210176142153	0.25030263790947593
34794	ENSG00000214243	-1.7298332	-16.288591	0.08368585204031823	0.25030263790947593
34795	ENSG00000227935	-1.72988	-16.869858	0.08367750891512504	0.25030263790947593
34796	BOD1L2	-1.7299738	-17.263159	0.08366074220874513	0.25030263790947593
34797	RNU6-151P	-1.7300119	-16.962774	0.08365393286968384	0.25030263790947593
34798	LINC02222	-1.7300282	-16.939362	0.08365102935537015	0.25030263790947593
34799	NAMPTP2	-1.7300313	-16.679605	0.0836504629932622	0.25030263790947593
34800	ENSG00000274630	-1.7300838	-17.701004	0.08364107352088851	0.25030263790947593
34801	ENSG00000224618	-1.7300935	-16.236147	0.08363935361071254	0.25030263790947593
34802	ENSG00000220412	-1.7301027	-18.0258	0.08363771769244772	0.25030263790947593
34803	GGA3	-1.7304999	-0.25387675	0.08385911281659407	0.250563699241298
34804	MARCHF7	-1.7305068	-0.1334566	0.08386253509248667	0.250563699241298
34805	COL11A2P1	-1.7306299	-16.59982	0.08354356753646228	0.2501017183187213
34806	ENSG00000257350	-1.7306395	-17.541445	0.08354185712714986	0.2501017183187213
34807	LINC00540	-1.7306783	-0.42653978	0.08380072973258319	0.2504712414237609
34808	AKR1B1P4	-1.7307174	-16.555868	0.08352795950142612	0.2500857406578819
34809	SNRPGP19	-1.730814	-16.355875	0.0835107324433357	0.2500649110573426
34810	HECTD3	-1.7308208	-0.39858845	0.08379940225067414	0.2504712414237609
34811	ENSG00000269032	-1.7309359	-16.369469	0.08348896727595254	0.250053535493526
34812	PPIAP90	-1.7310082	-16.30134	0.0834760761142837	0.2500380092639554
34813	ENSG00000273363	-1.7310324	-16.49355	0.083471761171397	0.2500380092639554
34814	ENSG00000290651	-1.731037	-16.797308	0.08347092642609226	0.2500380092639554
34815	LINC01745	-1.7310809	-16.5128	0.08346310910584223	0.2500380092639554
34816	ENSG00000287165	-1.7310894	-16.503393	0.0834615912509596	0.2500380092639554
34817	MTA3P1	-1.7311339	-17.308683	0.08345365233442406	0.2500380092639554
34818	GIP	-1.7311515	-1.2714244	0.08363517921271037	0.25030263790947593
34819	ENSG00000290413	-1.731259	-16.89305	0.0834313592799113	0.25002795056108557
34820	PCCA-DT	-1.7312944	-0.44379675	0.0837134802996352	0.25030263790947593
34821	ENSG00000288016	-1.7312994	-0.3884334	0.08369960721454243	0.25030263790947593
34822	MIR3677HG	-1.7313373	-0.913874	0.08367510379012731	0.25030263790947593
34823	RAP1BP1	-1.7313536	-16.792524	0.08341448812486615	0.25000730814283184
34824	ENSG00000253392	-1.7314684	-0.47420177	0.08366978465851506	0.25030263790947593
34825	ENSG00000225385	-1.7314703	-16.556297	0.08339367570163134	0.24996031386213102
34826	ENSG00000290591	-1.7315077	-17.247454	0.08338702948593807	0.2499557775394689
34827	TCP11X1	-1.7316374	-16.53639	0.08336392308151133	0.24994303250753921
34828	SPRR1A	-1.7317241	-16.695244	0.08334845035427696	0.24991705161951724
34829	FSCN1P1	-1.7318187	-17.75286	0.08333162680980404	0.2498939565235907
34830	Y_RNA-65	-1.7318649	-16.000713	0.08332337959110943	0.2498939565235907
34831	KLF3-AS1	-1.7319936	-0.23697639	0.08358531948197666	0.2502113282599766
34832	LINC02215	-1.7320025	-1.5731435	0.08349262171133622	0.250053535493526
34833	ENSG00000288807	-1.732003	-16.656988	0.08329878977240365	0.24985394321256868
34834	ENSG00000284430	-1.7320431	-1.2974465	0.083496663942261	0.250053535493526
34835	ENSG00000236605	-1.7320487	-16.72021	0.08329064535927103	0.24985141355832083
34836	GARIN5B	-1.732095	-1.6298486	0.08343164394056511	0.25002795056108557
34837	ENSG00000230676	-1.7321048	-1.0752157	0.0835067891674099	0.2500649110573426
34838	TUBB8B	-1.7321063	-1.2649535	0.08351869665433463	0.25007338229665443
34839	OR4M1	-1.7322026	-17.589571	0.08326324540886247	0.24979999537461708
34840	ENSG00000241577	-1.7323475	-1.3389298	0.08345658444565521	0.2500380092639554
34841	ENSG00000234460	-1.7327421	-16.768373	0.08316727421072634	0.24954281697559771
34842	CCZ1	-1.7331914	-0.37966543	0.08337654794842561	0.2499551300167711
34843	DENND5B	-1.7334759	-0.13906556	0.08333354778340904	0.2498939565235907
34844	RPL5P17	-1.7335598	-17.515358	0.0830219591156586	0.249214286199491
34845	GFOD2	-1.7337462	-0.34567103	0.08327335116787955	0.24981492362307636
34846	RPL21P133	-1.7339171	-16.9528	0.08295853733833396	0.24905461138660917
34847	MYH13	-1.733958	-0.7845806	0.08322729790559742	0.24970753209332655
34848	ENSG00000289504	-1.7344214	-0.81250703	0.08312849139933827	0.24947256265267612
34849	ENSG00000250623	-1.7345926	-17.810421	0.08283875070872303	0.24872566015249978
34850	MTND1P32	-1.7346429	-1.3663536	0.08302946369555772	0.2492214511246468
34851	ENSG00000225705	-1.7349176	-17.379438	0.08278113388495044	0.24861397828734605
34852	EPHX2	-1.7354714	-0.20930558	0.0829731630901195	0.2490831646013216
34853	H1-8	-1.73568	-1.8201683	0.08270901470272872	0.24844335048072314
34854	MAML1	-1.7363636	-0.2099704	0.0828193105011056	0.2486979578703114
34855	TMEM247	-1.7364163	-17.659534	0.08251598472275051	0.24800119879210666
34856	MORN1	-1.7364602	-0.30591115	0.08279931967543698	0.24865326033266094
34857	DGCR6L	-1.7366781	-0.86628765	0.08273497386935266	0.2485059987349495
34858	ENSG00000257181	-1.7369215	-1.6090584	0.08259264035452006	0.24820095032301254
34859	TFF1	-1.7369343	-17.609343	0.0824245017276705	0.24778741805877513
34860	LRRC58-DT	-1.7370517	-0.40922263	0.08268500135157004	0.2484325145495285
34861	CFDP1	-1.737081	-0.1274698	0.08269605045361447	0.24843505644602823
34862	ZFR	-1.7371018	-0.13764773	0.082693609944686	0.24843505644602823
34863	KRT3	-1.737469	-17.343542	0.08233015907184595	0.24753436355379108
34864	MFRP	-1.7376364	-17.029966	0.08230061046527727	0.24746080071857696
34865	LINC02622	-1.7377053	-1.5670657	0.08249028760985042	0.2479392683634425
34866	ATL3	-1.7379361	-0.26024714	0.08253600263204428	0.24804605382469094
34867	ENSG00000286003	-1.7380171	-0.85878414	0.08248529445211593	0.2479392683634425
34868	ENSG00000213605	-1.7383989	-17.159178	0.08216627595119765	0.2470873969538979
34869	RN7SL55P	-1.7387115	-17.225912	0.0821112450227598	0.24695240922173645
34870	AFG3L2P1	-1.7388451	-17.686146	0.08208771616346795	0.24689689344256455
34871	THAP12P3	-1.7388893	-17.30488	0.0820799478086944	0.24688877692327363
34872	EIF4A1P2	-1.738914	-17.782227	0.08207559764343718	0.24688877692327363
34873	ENSG00000287269	-1.7398074	-0.79296887	0.08217501053503319	0.24709840463322297
34874	CHMP7	-1.7400601	-0.4703118	0.08215277684705977	0.24706205934033945
34875	ENSG00000229986	-1.7402328	-16.985548	0.08184385229249476	0.24633326565474434
34876	RPL7AP47	-1.7403284	-17.388615	0.08182706055396873	0.2463259068342195
34877	LGALS9C	-1.740611	-1.6964283	0.08188967578582024	0.24637732802532275
34878	CEACAM1	-1.7406385	-0.45114264	0.08205688657035626	0.24684990500390466
34879	DOCK4-AS1	-1.7409068	-1.5643117	0.0819314287264142	0.24648771953536283
34880	ENSG00000254620	-1.741425	-1.2831285	0.08184973862498292	0.24633326565474434
34881	SEZ6	-1.7416384	-0.674877	0.08185882922954713	0.24634540018665715
34882	ACVR1	-1.7416719	-0.16308478	0.0818853213834019	0.24637732802532275
34883	ZER1	-1.7417433	-0.22330338	0.08187251757585919	0.24636918264954935
34884	LINC01733	-1.741749	-1.6456927	0.08171979448055816	0.24604863061791896
34885	TFRC	-1.7418299	-0.2781818	0.0818428179065569	0.24633326565474434
34886	MBD4	-1.7418538	-0.33365324	0.08184637836834947	0.24633326565474434
34887	ENSG00000285842	-1.7426276	-0.81791824	0.0816836852793838	0.24595511690690855
34888	WDR95P	-1.7426502	-1.2791306	0.08164087635734617	0.2458414170696292
34889	ENSG00000277651	-1.742663	-17.089922	0.0814181766446382	0.24534011875842632
34890	ENSG00000271579	-1.7427254	-17.75585	0.08140729027016037	0.24533524485279223
34891	CTSV	-1.7434348	-0.5078872	0.08156199845402598	0.24561908358877976
34892	DNAJC27-AS1	-1.7435203	-0.47677758	0.08154516070142577	0.24558757771572443
34893	CACNG5	-1.7438272	-1.0972455	0.08145315457628342	0.24536942220664243
34894	PSME2P4	-1.7438956	-16.79084	0.0812029523372719	0.24481033696034588
34895	ENSG00000290124	-1.7439972	-17.53937	0.08118524171740857	0.24477209640628791
34896	RPL32P3	-1.7440019	-0.5307195	0.0814539011744339	0.24536942220664243
34897	NICN1	-1.7441202	-0.42069203	0.08144789743020513	0.24536942220664243
34898	TMEM74B	-1.7441856	-0.77634406	0.08141898351585132	0.24534011875842632
34899	DHFR	-1.7442839	-0.3419257	0.08142671623029728	0.24534823827391516
34900	POU2F1-DT	-1.7445128	-17.533562	0.08109538057555522	0.24453144540361538
34901	ENSG00000275476	-1.7445961	-17.761688	0.08108086924758456	0.24450282807721055
34902	ENSG00000278496	-1.7446574	-16.863655	0.08107020144138018	0.24448579822840796
34903	SYT9	-1.7447318	-0.5842609	0.08131815493288601	0.24509396001952247
34904	ENSG00000251477	-1.7447864	-17.210703	0.08104772429342252	0.24445407352087262
34905	ENSG00000230331	-1.7450826	-17.31594	0.08099615322961148	0.24435328150016233
34906	ENSG00000258271	-1.7452263	-16.957136	0.08097115904875334	0.24429301179333313
34907	ENSG00000279605	-1.7455834	-1.6494665	0.08104964210168815	0.24445407352087262
34908	OR7E126P	-1.7460481	-17.62084	0.08082826182851985	0.24393745008213058
34909	ENSG00000290285	-1.7460947	-17.657476	0.08082014905520774	0.24392867482944344
34910	ENSG00000267198	-1.746808	-1.562108	0.08090690374413576	0.24412940073932232
34911	ENSG00000236896	-1.7470012	-17.137096	0.08066278497438444	0.24354369785371524
34912	PRELID3BP8	-1.7470429	-16.878336	0.08065555727837133	0.2435369747235942
34913	ARL5A	-1.7470697	-0.23948507	0.08094355185230359	0.24422485056403223
34914	LINC00847	-1.7476009	-1.3137017	0.08081410561309235	0.24392867482944344
34915	COX6B1	-1.74768	-0.7195647	0.08080825900493499	0.24392867482944344
34916	FBXO25	-1.7476938	-0.24057826	0.08083368192273001	0.2439386901080192
34917	ENSG00000290854	-1.7487388	-0.60928106	0.08064278823256806	0.2435135177869163
34918	VASH1-DT	-1.7487876	-0.40550175	0.08063511056056397	0.24350543309427905
34919	LIFR-AS1	-1.7488348	-0.44171712	0.08062917798551256	0.24350261764579786
34920	C6orf136	-1.7489164	-0.6727678	0.08059504881203973	0.24344407336985513
34921	MRPS31	-1.7490356	-0.23969384	0.08059979454889676	0.24344407336985513
34922	ENSG00000275110	-1.7491075	-17.72136	0.0802980814952379	0.2426682371015946
34923	SH3GL1	-1.7497562	-0.20943186	0.08047580715373806	0.24311481741766353
34924	ENSG00000235503	-1.749796	-17.511248	0.08017913417050707	0.24235602351339627
34925	ENSG00000249642	-1.749969	-1.0819045	0.0804051708876624	0.2429551154256908
34926	GPR137	-1.7500124	-0.41089666	0.08041795362328452	0.2429551154256908
34927	ENSG00000265678	-1.7500315	-1.670199	0.08026768532351679	0.24259143175601197
34928	LINC00910	-1.750042	-0.41965857	0.08041495859625626	0.2429551154256908
34929	CYRIA	-1.7504841	-0.27252707	0.08034787354370419	0.24280364541305036
34930	KLHL40	-1.7505299	-16.968548	0.08005254721695498	0.24206140604602755
34931	ENSG00000261038	-1.7506078	-17.59471	0.08003911096254553	0.24203580636202446
34932	MCPH1-DT	-1.7506638	-1.7152151	0.08013484324488236	0.24226512269302714
34933	RN7SL43P	-1.750974	-17.001595	0.07997600516576545	0.24189003785867
34934	BATF3	-1.7512233	-0.62288964	0.080206094687915	0.24242033261619195
34935	PIGBOS1	-1.7514689	-0.73107284	0.08015245595963319	0.2423033273525493
34936	LINC01673	-1.7516677	-1.3325601	0.08007143063275848	0.24210347255395956
34937	ENSG00000248646	-1.7518735	-1.3123407	0.080097802467954	0.24216817437042432
34938	SCAMP4	-1.7524284	-0.37422815	0.08000788780396864	0.24195641310797147
34939	ENSG00000280276	-1.7526993	-16.584352	0.07967925036434777	0.24112727655002533
34940	ZNF572	-1.752774	-1.0961505	0.07992157824647629	0.2417554517328345
34941	HNRNPA1P17	-1.7528014	-17.268198	0.07966169777758536	0.2410891404122088
34942	RNF32-AS1	-1.7528181	-1.0966806	0.07992035293864035	0.2417554517328345
34943	DDX6	-1.7528927	-0.17466955	0.0799390298809318	0.24179322218270913
34944	SCAF8	-1.7530113	-0.11141257	0.0799191276326074	0.2417554517328345
34945	SNRNP40	-1.753208	-0.27218363	0.07988439001890801	0.24168799857981998
34946	ENSG00000232732	-1.7536024	-0.7894528	0.07979407507112761	0.24142975258240273
34947	ICE2P2	-1.7537414	-17.864481	0.07950043345837614	0.24067587396220322
34948	PRECSIT	-1.7537671	-1.6409165	0.07964492636626129	0.24105336383991252
34949	ENSG00000279936	-1.753854	-17.340336	0.07948111305574336	0.24066226721311884
34950	JAM3	-1.7540872	-0.17972079	0.07973243008209746	0.24125822543419795
34951	AHSA2P	-1.7546757	-0.17341077	0.07963098821097402	0.24102615848704162
34952	NEUROD1	-1.7546849	-1.3273244	0.07952299228996507	0.24072920237065448
34953	ENSG00000248200	-1.7550235	-16.965157	0.07928087873158828	0.24019038400341455
34954	ENSG00000260158	-1.7551583	-17.199778	0.07925781258856063	0.2401395641357837
34955	ENSG00000213849	-1.7552396	-17.264957	0.07924391585056954	0.2401381589353476
34956	ENSG00000265401	-1.7552617	-18.239845	0.07924014285759887	0.2401381589353476
34957	ENSG00000242578	-1.7553127	-1.3114384	0.07938897797177777	0.24043360040194697
34958	ADGRL1-AS1	-1.7554679	-0.32546985	0.07949371905880821	0.24067352874145242
34959	OTOS	-1.7557348	-17.673065	0.07915927469064753	0.2399413891998726
34960	PPP4R1	-1.7557775	-0.16839044	0.07944423362327742	0.24056555708160451
34961	ENSG00000235610	-1.7559454	-17.478115	0.07912330620195845	0.23984729321026907
34962	IWS1	-1.756041	-0.15779212	0.07939924432734245	0.24044427586921974
34963	GAS2	-1.7560611	-0.3174716	0.07938288451074224	0.24043360040194697
34964	ZNF280C	-1.7560723	-0.3065159	0.07939078184860379	0.24043360040194697
34965	IRF5P1	-1.7561208	-17.51019	0.07909335047940674	0.23977141320008402
34966	LINC02630	-1.756259	-17.38692	0.07906977080460381	0.2397148539278215
34967	OBI1	-1.7563105	-0.32195076	0.07934665145101288	0.2403597432421887
34968	ENSG00000280273	-1.7563624	-17.473082	0.07905211133620502	0.2396762369474855
34969	MAP2K2	-1.7563634	-0.25230694	0.07933888291317637	0.2403511614373787
34970	ENSG00000281091	-1.7567873	-0.80162406	0.07925447363352028	0.2401395641357837
34971	SLC7A2	-1.7570215	-0.23512076	0.07921101417216762	0.2400683325962297
34972	SFTPA1	-1.7571836	-16.58615	0.07891209092793153	0.2393262131162988
34973	SMIM24	-1.7572231	-0.9076048	0.07916827094761579	0.239953722450177
34974	LINC01954	-1.7580731	-1.2829862	0.0789546324493938	0.23942541198210218
34975	COL4A2-AS1	-1.7581211	-0.9953226	0.07900220426088335	0.2395547536174656
34976	ENSG00000233536	-1.7583513	-17.293148	0.07871330875282179	0.23885722268475296
34977	ANKRD62	-1.7584156	-1.5449493	0.07893659629078971	0.23938562499494812
34978	LINC02148	-1.758734	-16.895552	0.07864825663289753	0.23869481396040326
34979	ENSG00000286023	-1.7587929	-1.346161	0.07880550071934969	0.23904760645514458
34980	NEURL1-AS1	-1.7590529	-1.1166134	0.0788224654810077	0.23906928400561242
34981	AAAS	-1.7594551	-0.36232418	0.07879751420304787	0.23903826989721705
34982	FBXL5	-1.7594788	-0.16914871	0.07881718675845577	0.2390681632365792
34983	ENSG00000234162	-1.7595795	-0.69023895	0.07877357845396381	0.23899543477360471
34984	KAT14	-1.7596369	-0.32953236	0.07878004718022377	0.23900017054463848
34985	RN7SL605P	-1.7596705	-16.882256	0.07848922775761619	0.23832575217236518
34986	CELP	-1.759766	-1.6374462	0.07862639781087682	0.238667850189745
34987	CLDN14	-1.75983	-0.75475967	0.07873172079689927	0.2388982079486199
34988	EPHA6	-1.7598844	-0.26850182	0.07873983561415958	0.23890794484351047
34989	NLRP14	-1.7600162	-1.1114751	0.07868042663655685	0.2387723198321833
34990	MIR5000	-1.7600272	-17.536451	0.0784287398383497	0.23817178677026402
34991	HOXC12	-1.7602769	-17.44909	0.07838640739427168	0.23810262395747517
34992	PDCD1LG2	-1.7603022	-0.8229115	0.07864928285160257	0.23869481396040326
34993	BASP1P1	-1.7605864	-17.667799	0.07833397011723951	0.23802299511738914
34994	SYNGR2P1	-1.7606345	-17.118885	0.07832581934577135	0.23802251173169256
34995	ENSG00000289875	-1.7607337	-17.117146	0.07830901117531265	0.23800113750329996
34996	ENSG00000239470	-1.760799	-17.872372	0.07829794938289374	0.23798237043116707
34997	NAMPT	-1.7608658	-0.19902264	0.07857205659879282	0.23851776662810206
34998	ERLIN1	-1.7608991	-0.36139762	0.07857029810799257	0.23851776662810206
34999	ENSG00000287114	-1.7609961	-1.8550003	0.0783215165530389	0.23802251173169256
35000	SHLD2P1	-1.7609994	-1.1209339	0.07851371581007924	0.23837038232663582
35001	RAD21	-1.7613117	-0.21194111	0.07850362454246691	0.23835460489862545
35002	TTLL12	-1.7613406	-0.52047807	0.07847982777894086	0.2383120691637377
35003	ENSG00000268603	-1.7613837	-17.531206	0.07819901379408022	0.23775585776013725
35004	ENSG00000279151	-1.7614948	-17.442776	0.07818023976907908	0.23771361864851479
35005	C14orf39	-1.7618068	-0.6595338	0.07839729546518817	0.2381208441691345
35006	MAP3K9	-1.7620866	-0.56891674	0.07835356969251663	0.2380474226019199
35007	PHF6	-1.7620938	-0.3097313	0.07836570505992788	0.23805458829819523
35008	POLE	-1.7621913	-0.19222125	0.0783515713116462	0.2380474226019199
35009	TMED10P1	-1.7622757	-17.32465	0.0780482423604312	0.23744569916088457
35010	ENSG00000225864	-1.7624037	-17.124239	0.07802662368029394	0.2373962348439437
35011	ENSG00000250100	-1.7625438	-17.873842	0.07800298032225049	0.23736731461181992
35012	ME2P1	-1.7625796	-17.16659	0.07799695671332901	0.23736731461181992
35013	ZNF511	-1.7626907	-0.6917105	0.07824147298742445	0.23787009935957024
35014	ENKUR	-1.7631195	-0.6082435	0.07817211212345239	0.2377072558071883
35015	OLFM4	-1.7631706	-0.48824126	0.07817326587851905	0.2377072558071883
35016	HAUS7	-1.7632927	-0.5592352	0.0781499403923243	0.23766600869452376
35017	RN7SL426P	-1.7632955	-17.86022	0.07787617714845309	0.23709997341515276
35018	ENSG00000256984	-1.7633587	-1.5671214	0.0780791429365596	0.23751003202727086
35019	ATP6V0A2	-1.7634517	-0.26806143	0.07813725931128095	0.23764228415817884
35020	PGPEP1L	-1.7635036	-0.8642542	0.07808572118498025	0.2375152061377994
35021	HPYR1	-1.7635578	-1.2626084	0.07806686592454579	0.2374875210390761
35022	NT5C3A	-1.7636105	-0.23506111	0.07811661891648042	0.23759434813532967
35023	HMGN3P1	-1.7640249	-17.291777	0.07775330021862914	0.2367554688955669
35024	TMEM94	-1.764164	-0.25499624	0.07802137756165241	0.2373962348439437
35025	FGF12-AS3	-1.7641711	-17.372068	0.07772868872335034	0.23669532787954697
35026	KCNAB3	-1.7643089	-0.5518282	0.07799085701717247	0.23736731461181992
35027	CYYR1-AS1	-1.7644881	-0.7787489	0.07795188934532585	0.2372859799561619
35028	ZNF507	-1.764513	-0.23345147	0.07796320834848364	0.23730560160975414
35029	RBM23	-1.7645841	-0.24379143	0.07794527022563878	0.23728066321486263
35030	SLAMF6	-1.7647898	-1.2776916	0.07785425844682302	0.23704806038785714
35031	C1orf127	-1.7653837	-1.1577761	0.07769951000511414	0.23663606868224193
35032	KCTD9P5	-1.7656608	-17.162815	0.07747826432687421	0.23606560196396925
35033	ENSG00000280125	-1.7657851	-16.992651	0.07745740235002782	0.23601680513337847
35034	ENSG00000277701	-1.7659405	-1.100362	0.07763811755248945	0.23648654082237333
35035	ANKRD17	-1.7660089	-0.10101087	0.0777145596889697	0.23666710197820318
35036	DSG2	-1.7661644	-0.47524458	0.07767212655344066	0.23656746631430692
35037	TTC37	-1.766451	-0.1347971	0.07763787822675215	0.23648654082237333
35038	MT-ATP8	-1.7665112	-0.37037212	0.07761816394169499	0.23646226760291916
35039	ENSG00000261842	-1.766807	-17.24262	0.07728605071330129	0.23559787778631275
35040	USP24	-1.7668264	-0.12125526	0.07757472994539208	0.2363447321622062
35041	ENSG00000279240	-1.7668583	-1.9248507	0.0773191900695967	0.2356546450124684
35042	APOA5	-1.7671767	-18.366077	0.07722411523406651	0.23543855028288804
35043	ENSG00000234084	-1.767624	-1.0542675	0.07738348627973324	0.23582108979039104
35044	SHMT2	-1.7677395	-0.88583976	0.07739903701484843	0.2358537203272066
35045	RPL32P18	-1.7677695	-17.155556	0.07712492383524316	0.23516558392891315
35046	ENSG00000230226	-1.7679155	-17.228537	0.0771005099340347	0.23510586304117856
35047	KLF8	-1.768373	-0.38940763	0.07730708491077157	0.2356324980274616
35048	ENSG00000279357	-1.768593	-17.310135	0.07698729023517932	0.23481943253618703
35049	ENSG00000233332	-1.7686604	-17.827944	0.07697602556578241	0.234799780332131
35050	RN7SL382P	-1.7687731	-17.633358	0.07695721147608614	0.23475709624545496
35051	LETMD1	-1.7688586	-0.2693927	0.07723285233819997	0.23545044717451247
35052	ENSG00000272240	-1.7693664	-17.021791	0.07685821323061996	0.23449184036730614
35053	ENSG00000283914	-1.7694503	-17.66659	0.07684421413492983	0.2344739116561491
35054	C1QTNF5	-1.7694645	-0.96005595	0.07710011225363449	0.23510586304117856
35055	CEACAMP3	-1.7697371	-17.8395	0.0767963938630006	0.23438354358675662
35056	ENSG00000289206	-1.76974	-17.088043	0.07679592836225252	0.23438354358675662
35057	ENSG00000279254	-1.769981	-1.7258797	0.07686062581508359	0.23449184036730614
35058	AADACL2-AS1	-1.7700757	-0.6243043	0.07700295570211536	0.23485250433905017
35059	ENSG00000237445	-1.7703128	-1.6553725	0.07684511951275493	0.2344739116561491
35060	PGAM1P2	-1.7703792	-17.454983	0.07668945271447898	0.23411628437121973
35061	PCK2	-1.7705137	-0.49811137	0.07694773917822069	0.2347429056255711
35062	RPL38P2	-1.77074	-17.315203	0.07662939453034695	0.23396227303064798
35063	RNA5SP488	-1.7707614	-17.110271	0.0766258359979792	0.23396227303064798
35064	ESX1	-1.7709484	-17.339499	0.07659473315181865	0.23388577345292608
35065	CECR7	-1.771019	-17.809553	0.07658298556919654	0.23386456582734894
35066	LHFPL5	-1.7711797	-0.7046001	0.07680106380167308	0.23438354358675662
35067	ENSG00000268575	-1.7712029	-0.28576335	0.07684249539268058	0.2344739116561491
35068	ENSG00000217181	-1.7716302	-17.507483	0.07648141043039705	0.23365694637010512
35069	ENSG00000280164	-1.7716852	-17.2545	0.07647225287575726	0.23365694637010512
35070	RPS7P10	-1.7719223	-17.400768	0.07643287739049438	0.23359660243267827
35071	ENSG00000223583	-1.7719761	-1.2531925	0.07664454383027691	0.23399385589911761
35072	ENSG00000203496	-1.7726638	-1.6208252	0.07648010945402839	0.23365694637010512
35073	PYY2-1	-1.7727433	-17.60492	0.07629667739803932	0.23322425434245928
35074	ENSG00000229721	-1.7728328	-1.4146736	0.07652048107355022	0.23373232059962043
35075	LINC02336	-1.772942	-0.5019148	0.07653325976507615	0.23374203098398735
35076	CMPK1	-1.7730737	-0.2210209	0.07653239539526666	0.23374203098398735
35077	TRAF7	-1.7731233	-0.37026572	0.07651561034647937	0.23373210341568515
35078	LINC00310	-1.7731932	-0.44606617	0.07649947837430883	0.23369748434051135
35079	ENSG00000287860	-1.7733063	-0.6303431	0.07647394566299953	0.23365694637010512
35080	XKR8	-1.7733971	-1.1771595	0.07640373966532533	0.2335368638100686
35081	PAX7	-1.7734058	-0.9597864	0.07644893965041645	0.23363103000288551
35082	ENSG00000261078	-1.7739	-17.122837	0.07610511118874759	0.23272632368412122
35083	ENSG00000258943	-1.7742862	-18.277763	0.07604123995487805	0.23258942926465997
35084	LRP10	-1.774444	-0.4417555	0.076288588342829	0.2332141666741423
35085	ADORA3	-1.7746503	-17.463596	0.07598106260082668	0.23241996146577
35086	KRT17P1	-1.774652	-17.531557	0.07598077390462371	0.23241996146577
35087	AGAP12P-1	-1.7749193	-17.613441	0.07593663461749829	0.23234243733368506
35088	HSFY4P	-1.7749963	-17.571463	0.07592392129789224	0.23231813505276508
35089	ENSG00000235399	-1.7750705	-17.51843	0.07591164904231482	0.23229517940572117
35090	ENSG00000257737	-1.7750752	-17.450619	0.07591088399491897	0.23229517940572117
35091	ENSG00000287365	-1.7752345	-16.582943	0.07588458274290205	0.23224154162982932
35092	LPA	-1.7753751	-0.85845584	0.0761137278584583	0.23273805847364074
35093	PLEKHN1	-1.7754437	-1.535663	0.07610419974041739	0.23272632368412122
35094	ENSG00000234683	-1.7759008	-17.240612	0.07577465773526973	0.23191969595827824
35095	FERMT2	-1.7759143	-0.13292718	0.0760624119507937	0.2326395765092169
35096	ENSG00000287295	-1.7762365	-17.108583	0.07571933350507329	0.23179407235542235
35097	GIMAP5	-1.7763588	-1.0204636	0.07595779134007077	0.23239256911973152
35098	ANXA1	-1.7764215	-0.41460752	0.0759673607307198	0.23240724543690117
35099	LINC00052	-1.7765104	-17.51602	0.07567423763657058	0.2317039940790069
35100	ENSG00000273302	-1.7767067	-1.7073182	0.075757676879676	0.23188229721473674
35101	RFPL4AP6	-1.7768545	-16.949823	0.07561757750733432	0.23156991507056765
35102	LINC00900	-1.7773092	-1.5783242	0.07575175537331308	0.2318787468206424
35103	C2orf69P3	-1.7775465	-17.689623	0.07550374728606112	0.23139593992049115
35104	GSTA2	-1.7778761	-1.0395026	0.07568039200420312	0.2317039940790069
35105	LINC02528	-1.777988	-1.6283568	0.07559764897612255	0.2315234456851277
35106	OR51B4	-1.7780918	-17.338093	0.07541415850673847	0.23117957264013278
35107	LGALS9	-1.7781194	-0.5015471	0.07567340236219489	0.2317039940790069
35108	GTF3AP1	-1.7781441	-16.957798	0.0754055749910198	0.23116781182956767
35109	COG8	-1.7781873	-0.38842323	0.0756791944417993	0.2317039940790069
35110	ENSG00000272866	-1.778204	-17.54678	0.07539574295475396	0.23115222175841152
35111	RPL12P44	-1.7782415	-16.579054	0.07538957396961073	0.2311478608053959
35112	HIPK4	-1.7787931	-1.1025243	0.07551464251128288	0.23140020519849322
35113	DDX3P1	-1.7788924	-0.85726184	0.07553667017570834	0.23143857834507642
35114	TMEM205	-1.7789041	-0.8412501	0.07552072884629678	0.2314042945546442
35115	ENSG00000280217	-1.7789438	-17.661863	0.07527435007192343	0.2308963403755686
35116	ZNF518A	-1.7790476	-0.132031	0.0755480096903068	0.23144644137346315
35117	OLA1P3	-1.7791162	-17.531143	0.07524609595445586	0.23083875398702858
35118	LLPHP3	-1.7793643	-17.68889	0.07520542059340826	0.23075758125246015
35119	HMGN2P7	-1.7795104	-17.986969	0.07518148733085082	0.23071176608984667
35120	SLC25A34	-1.779622	-0.80997664	0.07542430029702099	0.23119610850785724
35121	IREB2	-1.7796335	-0.18515396	0.0754509218047239	0.23126315395559194
35122	ENSG00000244998	-1.7796454	-17.105667	0.07515937386884217	0.23068896941036654
35123	LINC02869	-1.7799371	-1.1653355	0.07535813515533969	0.23112422633799803
35124	ZCWPW1	-1.7799416	-0.5195847	0.07538889255147302	0.2311478608053959
35125	RPS14	-1.77997	-0.4483496	0.07538754831291584	0.2311478608053959
35126	ZNF30	-1.7800409	-0.5136383	0.07537157183726599	0.2311478608053959
35127	ENSG00000263847	-1.7802483	-1.1196182	0.07525714089494132	0.2308580943182269
35128	ENSG00000260328	-1.7804118	-17.250916	0.07503395548605717	0.23037661964945538
35129	KCNB2	-1.7804235	-0.357518	0.0753087864544237	0.23098742097106037
35130	ENSG00000263677	-1.7804838	-17.610212	0.07502216403561593	0.23035493973558793
35131	ABCF2P2	-1.7805346	-17.97724	0.07501386946473804	0.23034399490471108
35132	RPS17P2	-1.78087	-17.5283	0.07495905637446874	0.2302071643337602
35133	ENSG00000291228	-1.7809843	-0.486263	0.07521101996594753	0.23076022242324298
35134	ENSG00000272009	-1.7810053	-1.3356112	0.07516989122199527	0.23070670969488408
35135	ENSG00000235027	-1.7810438	-17.390173	0.07493065449996585	0.23016836179859232
35136	LINC01242	-1.7811732	-0.8528653	0.07517812448346255	0.23071176608984667
35137	ARHGAP29-AS1	-1.7813025	-0.67389494	0.07513925842403309	0.2306417653156989
35138	CCDC175	-1.7815298	-0.56675494	0.07513605389517881	0.2306417653156989
35139	ENSG00000213985	-1.7815365	-17.625801	0.07485021274785544	0.22995745759857827
35140	S100A10	-1.7817113	-0.508965	0.07509383264525948	0.23053139142399587
35141	CCZ1B	-1.7819878	-0.30659983	0.07505763069207559	0.23043478120304484
35142	ENSG00000233085	-1.7824724	-17.560589	0.07469757627770043	0.22957542250372076
35143	GNG8	-1.7825166	-0.6205539	0.07495985471354955	0.2302071643337602
35144	ENSG00000227712	-1.7825696	-0.6118093	0.07494968012032255	0.23020495253859777
35145	OFD1P16Y	-1.7826567	-17.43362	0.074667547085987	0.22949761474333466
35146	ZFP1	-1.7827041	-0.42496487	0.07493304053461913	0.23016836179859232
35147	ENSG00000289242	-1.7827475	-1.136787	0.07490712641286006	0.23011779220624898
35148	ENSG00000286833	-1.7829512	-1.6045507	0.07480718104588459	0.22985425595132108
35149	ENSG00000291099	-1.783049	-0.98163694	0.07483739702548482	0.2299325905581741
35150	ARL6IP1P3	-1.7830676	-17.5386	0.07460064213767309	0.22932092354629494
35151	TRIM3	-1.7837111	-0.3551402	0.07478031735828572	0.2297862124377712
35152	NIHCOLE	-1.7837422	-0.6526643	0.07475638498790547	0.22972716830573742
35153	BNIP3P1	-1.7840896	-17.2825	0.07443443982036604	0.22886780845890803
35154	ENSG00000217239	-1.7842023	-17.73129	0.07441611298303308	0.2288259057932528
35155	DINOL	-1.7844446	-17.236523	0.07437677796968277	0.2287627318617831
35156	DHX35	-1.784489	-0.23418298	0.07465363414673432	0.22946933508032996
35157	NOP56P2	-1.7848094	-17.749308	0.07431756601646591	0.22862393113517732
35158	NSA2P4	-1.7851571	-17.819342	0.0742611551263774	0.22847926031995996
35159	ENSG00000251535	-1.7852287	-17.443293	0.07424953485912349	0.22845794203384065
35160	LINC01775	-1.7856115	-1.5817193	0.07439688686820659	0.22881012989187346
35161	ZFAT	-1.7857652	-0.2283308	0.07445036428046911	0.2289023195738547
35162	NHSL1-AS1	-1.7858787	-0.629711	0.07440248380108701	0.22881289271520905
35163	SEC24B-AS1	-1.7862341	-0.352883	0.07437250291393599	0.2287627318617831
35164	ENSG00000283285	-1.7862517	-17.072958	0.07408382665134546	0.22805528731249214
35165	ENSG00000282686	-1.7864279	-17.456984	0.07405532056371353	0.2280044256693255
35166	ENSG00000243276	-1.7867153	-0.39018726	0.07428856251858933	0.22854914508372373
35167	RPL22P3	-1.7868907	-17.578403	0.07398044522628365	0.2278027013360456
35168	ENSG00000290905	-1.7869463	-17.556393	0.07397147677095156	0.22778948879422023
35169	ZNF708	-1.7870038	-0.23699059	0.07424892954162443	0.22845794203384065
35170	RPS26P56	-1.7872305	-17.407955	0.07392553222243443	0.22767680041538782
35171	PPP3R2	-1.7872367	-16.7312	0.07392453138270802	0.22767680041538782
35172	ENSG00000287441	-1.7872506	-17.032763	0.07392228977196066	0.22767680041538782
35173	ENSG00000131484	-1.7874448	-17.789803	0.073890911172869	0.22761335899148424
35174	NR2E3	-1.787482	-0.48050478	0.07417295343428748	0.2282655767405796
35175	CFL1P3	-1.7875044	-17.724646	0.07388129365757132	0.22759812996814321
35176	ENSG00000226706	-1.7878927	-17.57474	0.07381860649208928	0.22746257270006098
35177	ENSG00000290599	-1.7879078	-17.152641	0.07381617181072267	0.22746257270006098
35178	TMEM106B	-1.787916	-0.36692473	0.07409525557226684	0.22805528731249214
35179	ESRRG	-1.787961	-0.18759494	0.07409469020365429	0.22805528731249214
35180	TTI2	-1.7879634	-0.36501792	0.07408622012840348	0.22805528731249214
35181	C6orf89	-1.7880658	-0.2696201	0.0740778443460289	0.22805528731249214
35182	RNU4-14P	-1.7880728	-17.158834	0.07378954807732838	0.22740181067394868
35183	CBFB	-1.7884197	-0.16768509	0.07402011164822916	0.22791043228663782
35184	ENSG00000234391	-1.7887211	-17.056868	0.0736850323824122	0.22713721401181855
35185	DNAJA1P2	-1.7890536	-17.705606	0.07363147675077908	0.22698649457551684
35186	TTTY1	-1.7902284	-17.37761	0.0734424824374714	0.2265185895078841
35187	ENSG00000280936	-1.7903228	-16.929737	0.07342731116980288	0.2265185895078841
35188	EIF3D	-1.7904209	-0.28484762	0.07369744473501551	0.22716109650647417
35189	ENSG00000290730	-1.790563	-17.1757	0.07338872148828776	0.22643882399015633
35190	HTR1B	-1.7906293	-17.30278	0.07337806289274618	0.22642028302819373
35191	KRT28	-1.7906821	-16.705797	0.07336959430352921	0.2264152226505765
35192	ENSG00000224500	-1.7910135	-17.182167	0.07331638570561724	0.2263160085631433
35193	NXPH1	-1.7912527	-0.64273643	0.07353966995311827	0.2267608970668621
35194	TSC2	-1.7913778	-0.18220417	0.07354494251455292	0.22676279666795604
35195	NPFFR2	-1.7914238	-0.6250245	0.07350489142950574	0.22666800929800346
35196	RPL3P6	-1.7914349	-17.236904	0.07324878997131201	0.22615035656013138
35197	ENSG00000220695	-1.7914904	-17.118536	0.07323987565950259	0.22613717124438606
35198	SERPINF1	-1.7918655	-0.5610822	0.0734523925440746	0.22653480760679828
35199	ENSG00000279324	-1.7919884	-17.155613	0.07316007752175366	0.22591943279355484
35200	UMPS	-1.7919899	-0.4056846	0.07343788833334612	0.2265185895078841
35201	PTRH2	-1.7920115	-0.36707938	0.07344109969536972	0.2265185895078841
35202	ENSG00000287780	-1.7920668	-0.63183516	0.07340957522206404	0.22648881742043048
35203	ZNF701	-1.7920681	-0.33680326	0.07343380457438738	0.2265185895078841
35204	ENSG00000229172	-1.7920753	-17.538076	0.07314615032328943	0.22589169401729767
35205	ENSG00000250646	-1.7921852	-1.165011	0.07337177355638318	0.2264152226505765
35206	ENSG00000257925	-1.792248	-1.2871474	0.07335497214186867	0.2264018591814947
35207	WDR49	-1.7923892	-0.6618198	0.07335814481138456	0.2264018591814947
35208	MTCO1P35	-1.7926859	-17.464378	0.0730484088903744	0.2256175186239267
35209	TAMALIN	-1.7927461	-0.34658042	0.07332315515551445	0.2263225587731028
35210	ENSG00000274340	-1.7928118	-16.871124	0.07302827883607464	0.22556965132304724
35211	MEGF11	-1.7929438	-0.47258106	0.07327732059648014	0.22620975964547638
35212	DUTP6	-1.7931211	-17.664183	0.07297879964915685	0.22544541901260087
35213	ENSG00000230298	-1.7931236	-17.603874	0.07297839783198415	0.22544541901260087
35214	ZC3H14	-1.7931874	-0.1690911	0.07325831317716838	0.2261654200013786
35215	ENSG00000288996	-1.7935059	-17.15625	0.07291731221346283	0.22532694144115825
35216	TRAV8-5	-1.7935157	-17.075043	0.07291573812570433	0.22532694144115825
35217	ZNF250	-1.7935747	-0.34464693	0.07318623411553334	0.22598587464068493
35218	ENSG00000286251	-1.7937121	-0.5948372	0.07314645617805181	0.22589169401729767
35219	ENSG00000272265	-1.7938989	-17.646626	0.07285453935202084	0.22517582872332514
35220	HSPA6	-1.7940217	-17.885561	0.07283492622358949	0.22512949776174934
35221	TINAG-AS1	-1.7942786	-17.293009	0.07279393633106826	0.22501708210298096
35222	SDCBPP2	-1.7943349	-17.110565	0.07278497091578527	0.22501708210298096
35223	MT1E	-1.7945321	-1.1944726	0.07294823270051615	0.22540818756660758
35224	VMO1	-1.7946408	-17.001444	0.07273618379413271	0.22488138393795154
35225	TATDN1	-1.794962	-0.23675689	0.07296722847011543	0.22544541901260087
35226	ENSG00000279314	-1.7953389	-16.818285	0.07262494801757853	0.22463730427845777
35227	ENSG00000250657	-1.7955842	-17.682718	0.07258588727327232	0.22453074626397862
35228	RTP2	-1.7955998	-17.489862	0.07258340374340037	0.22453074626397862
35229	CTBP2P2	-1.7957443	-17.815882	0.0725604016375977	0.22449469116567553
35230	LHCGR	-1.7957944	-0.85489714	0.07279178361149989	0.22501708210298096
35231	ENSG00000225949	-1.7958894	-16.918015	0.07253731823231843	0.22445179332046275
35232	RPL9P5	-1.7959869	-17.022171	0.07252182302672183	0.22444663093455985
35233	ENSG00000260702	-1.796224	-17.233908	0.07248411327191528	0.22437767525355232
35234	ENSG00000254471	-1.796656	-17.481361	0.07241545704574939	0.22420293262215676
35235	CD99P1-1	-1.7966851	-0.27880886	0.07269584908917538	0.22478522185184222
35236	ENSG00000287474	-1.7967979	-0.5867002	0.0726684717508492	0.22472910632646564
35237	RIMS2	-1.7968204	-0.2317271	0.07266576749189742	0.22472910632646564
35238	CD109	-1.7968247	-0.27401394	0.07267663276849315	0.22474007255271017
35239	ENSG00000280025	-1.7968524	-17.186903	0.072384272449183	0.2241206319767493
35240	ENSG00000269107	-1.7969146	-17.476736	0.07237439278959681	0.22410429071455368
35241	LINC02554	-1.7970504	-1.6866972	0.07248571988765216	0.22437767525355232
35242	OR6C4	-1.7970737	-17.147066	0.07234911319678713	0.224040259090496
35243	LINC02347	-1.7972244	-1.5414718	0.07258384215699293	0.22453074626397862
35244	ENSG00000283392	-1.7972261	-1.3392528	0.07249955472940021	0.22440623633206203
35245	RPL21P31	-1.7973216	-16.993813	0.07230978863842896	0.2239469656012601
35246	LINC01818	-1.7973942	-0.5681178	0.07256033334071343	0.22449469116567553
35247	FLJ40288	-1.7974013	-0.87672687	0.07253620576656808	0.22445179332046275
35248	SAGE2P	-1.7974474	-17.348127	0.07228981949816563	0.22392784364364032
35249	DBI	-1.7974886	-0.7563979	0.07253284624563772	0.22445179332046275
35250	ENSG00000237336	-1.7977632	-18.014967	0.07223973988544989	0.22378694993267423
35251	ENSG00000290084	-1.7977967	-17.607193	0.07223441614742797	0.22378469352677952
35252	SNHG17	-1.7978156	-0.45649332	0.07251521907545537	0.22444045624358241
35253	ARL6	-1.7980332	-0.34649462	0.07247426223683014	0.22437073251170717
35254	HNRNPA1P47	-1.7982879	-17.199308	0.072156595570268	0.2235862745661053
35255	ADRA2C	-1.7987429	-17.181696	0.07208454632541873	0.22337723429559284
35256	ENSG00000279110	-1.798848	-1.0359875	0.07230494216908864	0.22394619816512618
35257	WDR3	-1.7988751	-0.3612461	0.07234329633566966	0.22403649252492472
35258	RWDD4P2	-1.7989053	-17.718397	0.07205885134330578	0.2233260321209384
35259	GLB1	-1.7991871	-0.24733199	0.07229904430165364	0.22394217398562072
35260	ENSG00000274373	-1.7992655	-17.269735	0.07200186962139433	0.2231636358721144
35261	MTIF2P1	-1.7994239	-17.538637	0.07197681823423509	0.22311439174861747
35262	RPS15AP36	-1.7994828	-17.73793	0.07196751731763891	0.22309976181388882
35263	CCL23	-1.7995424	-18.231342	0.07195810544923797	0.2230847860432258
35264	SSU72	-1.7996895	-0.27277148	0.07221626167213333	0.2237426842416051
35265	ENSG00000213304	-1.8001848	-17.370636	0.0718566289997378	0.22284112074312115
35266	RNA5SP187	-1.8002864	-17.512392	0.07184059957953637	0.22280559917999376
35267	ENSG00000273375	-1.8004491	-17.395697	0.07181492110556748	0.2227543329935621
35268	ENSG00000288962	-1.80071	-17.73121	0.07177378225891438	0.22264091014998486
35269	KRT85	-1.8009812	-16.774817	0.07173101451663907	0.22257913501537463
35270	LINC02994	-1.8013319	-0.4704769	0.07195251325808211	0.22308165089718485
35271	NAIPP3	-1.8015049	-1.7769182	0.07173765191579325	0.22258554781747686
35272	TRAPPC10	-1.8015555	-0.18308896	0.07192839593524948	0.22302107635647392
35273	ENSG00000276302	-1.8017836	-1.2430933	0.07187672929188033	0.22288926152929114
35274	RPS13P2	-1.8018152	-17.401024	0.07159964969926877	0.22225648527887495
35275	ENSG00000233342	-1.8019233	-16.869596	0.07158262746256187	0.22223197706055323
35276	ENSG00000284931	-1.8019402	-17.708984	0.0715799664757873	0.22223197706055323
35277	GRTP1-AS1	-1.8019905	-1.6131517	0.07175956628266697	0.22261099240879834
35278	CD38	-1.8021008	-0.56013864	0.07182756863291938	0.22277937311546447
35279	ENSG00000237848	-1.802211	-16.303118	0.07153735697497368	0.2221480812375506
35280	ENSG00000272770	-1.8022176	-1.6328971	0.0717077298521912	0.22252106215140555
35281	RPL10P6	-1.8024001	-16.458178	0.07150763204328749	0.2221039405502301
35282	SCHLAP1	-1.8024334	-0.53695095	0.07174825226147732	0.2226042551369408
35283	CTBP2P6	-1.8025429	-17.08858	0.07148518417856974	0.22207103209543183
35284	PIGU	-1.8026216	-0.22203268	0.07175694856610305	0.22261099240879834
35285	SPDYE11	-1.802768	-17.442427	0.07144980026952034	0.22198943304358185
35286	ENSG00000230826	-1.8028985	-1.0237492	0.07164234524010461	0.22237484406288574
35287	HAO2	-1.8029213	-1.189123	0.07165114427797734	0.22238798113759978
35288	PKN3	-1.8030101	-0.6567427	0.07168234934815507	0.22245647773110216
35289	CACNG2	-1.8035295	-0.83157325	0.0715959227037469	0.22225648527887495
35290	ENSG00000236317	-1.8036205	-17.469654	0.07131596217840118	0.22167260650818796
35291	ENSG00000291255	-1.8036416	-16.71917	0.07131264822565	0.22167260650818796
35292	ENSG00000272516	-1.8038055	-17.047232	0.07128694105840584	0.22161068979650478
35293	ENSG00000226886	-1.8038614	-17.021101	0.07127818379700064	0.22159761201138514
35294	ENSG00000286543	-1.8038915	-1.4316945	0.07152183017484938	0.22211402881543366
35295	PPP3R1	-1.8039533	-0.15148723	0.07154918590349735	0.22216777097439933
35296	SCP2D1-AS1	-1.8040199	-1.4193574	0.07147448289641088	0.22205195330713987
35297	ESR2	-1.8041383	-0.32836986	0.07151498445847036	0.22210693323715494
35298	CNNM3	-1.8041788	-0.43217075	0.07150946001657271	0.2221039405502301
35299	C11orf52	-1.8049833	-1.2437342	0.07135410207065396	0.22174869576494619
35300	METAP2P1	-1.8051779	-17.48297	0.07107197374535576	0.2210976732752865
35301	SLC36A2	-1.8052291	-1.3649657	0.07126341080181157	0.22156582897443786
35302	GAL3ST4	-1.8053112	-0.6732285	0.07132351145831542	0.22168192245321958
35303	PTBP1P	-1.805312	-17.05344	0.0710509922832511	0.2210606454261284
35304	ENSG00000264990	-1.8053724	-17.703152	0.07104155434824189	0.22104540372185058
35305	CD300C	-1.8055487	-17.864342	0.07101398094113882	0.22097372804291235
35306	MRPL28	-1.8055886	-0.9665367	0.07124304675771112	0.22151665757930125
35307	ENSG00000278817	-1.8058788	-1.329752	0.07113774292385402	0.22128813828846014
35308	ENSG00000259730	-1.8059253	-17.141697	0.07095513165650916	0.22081882677713977
35309	ENSG00000229550	-1.8060808	-17.558155	0.0709308347839568	0.22077142990599055
35310	ENSG00000286365	-1.8061552	-16.830807	0.07091921729978706	0.2207493796142557
35311	RSAD1	-1.8062619	-0.42639124	0.07117592133010914	0.221378617674756
35312	RICTOR	-1.8063041	-0.1356226	0.07118298548879344	0.22138644956784154
35313	ORC5	-1.8064089	-0.22926289	0.07116582400311121	0.22136135010880872
35314	ENSG00000274330	-1.80648	-17.35588	0.07086849724004639	0.22063145965523484
35315	KLC4-AS1	-1.8070735	-18.04583	0.07077593467384559	0.22038984508447632
35316	ZNF551	-1.8074638	-0.26284146	0.0709979913322125	0.220938090733982
35317	NUP58P1	-1.8074763	-17.840868	0.07071314663351337	0.22028194643802929
35318	PCID2	-1.8077554	-0.24549825	0.07095381183749945	0.22081882677713977
35319	ENSG00000183154	-1.8081768	-17.345736	0.07060408311044285	0.220056143807978
35320	ENTPD5	-1.8082652	-0.2774298	0.07087227244212983	0.22063145965523484
35321	RPL36P13	-1.8083606	-15.940119	0.07057548990318754	0.22000289382316138
35322	CBWD5	-1.8086301	-0.40369904	0.07080721277351243	0.22045710936925442
35323	ART5	-1.8087833	-17.212177	0.07050976781394129	0.21984023772349787
35324	ENSG00000269243	-1.8087839	-1.267818	0.0707300582936229	0.22031549051956303
35325	SAMMSON	-1.8088424	-0.44612616	0.07076614434229941	0.22038984508447632
35326	TSR1	-1.8088936	-0.34727484	0.07077655729755072	0.22038984508447632
35327	ZNF619P1	-1.8089262	-17.58545	0.07048754883956075	0.21979910695965482
35328	ENSG00000277562	-1.8089404	-17.371405	0.07048534740934755	0.21979910695965482
35329	FBXW8	-1.8089635	-0.16132864	0.07076806545987455	0.22038984508447632
35330	PUDPP1	-1.8090627	-1.5734361	0.07069476652781805	0.22026191557080507
35331	KDF1	-1.8090825	-1.3688316	0.07069287169267563	0.22026191557080507
35332	ENSG00000265987	-1.8092557	-0.6050984	0.0707078586390594	0.22028194643802929
35333	IQCK	-1.8092862	-0.2374095	0.07071476587674466	0.22028194643802929
35334	ENSG00000213303	-1.8093139	-17.766691	0.07042732624573222	0.2196535118172581
35335	SIGLEC10-AS1	-1.8093164	-1.3747709	0.0705713808347285	0.22000289382316138
35336	TDG	-1.8095255	-0.29517782	0.07067710570039466	0.2202350712437816
35337	CABCOCO1	-1.8097872	-0.44655845	0.07062874289365553	0.22009845276990064
35338	FAM228A	-1.80993	-0.71372104	0.07061034496886309	0.220056143807978
35339	ENSG00000273580	-1.8099939	-17.303404	0.07032180830682833	0.21933846287875014
35340	ENSG00000259817	-1.8100098	-17.914064	0.07031934050958878	0.21933846287875014
35341	ENSG00000284987	-1.8100685	-1.3020577	0.07050900137221465	0.21984023772349787
35342	SPINK14	-1.8101249	-16.985983	0.0703015000800133	0.2193032125358073
35343	LMBRD1	-1.8103987	-0.19320111	0.07054472378135937	0.21993514460336996
35344	RNU6-222P	-1.810673	-17.72487	0.0702165519481867	0.21908032078247025
35345	ENSG00000254639	-1.8107053	-17.558558	0.07021153865835578	0.21907871529343304
35346	ENSG00000228935	-1.8108082	-16.792316	0.07019561551234246	0.21904306575804516
35347	ZYG11B	-1.8109068	-0.21078207	0.07046764600414487	0.21976518892794408
35348	RPL21P34	-1.8111829	-17.109262	0.07013761097088421	0.2189181758146468
35349	ENSG00000260237	-1.811224	-17.21476	0.07013123850467788	0.2189181758146468
35350	CD300E	-1.8114375	-1.6327006	0.07027317150232146	0.21922888570275786
35351	LINC00892	-1.8116677	-17.423021	0.07006260705404573	0.21874014862917804
35352	ENSG00000285287	-1.8116838	-17.705803	0.07006013410440325	0.21874014862917804
35353	ENSG00000270555	-1.8118877	-17.204758	0.07002860287820405	0.21869006688231246
35354	ENSG00000290565	-1.8119195	-16.56735	0.07002368802212745	0.21868874233961152
35355	CASP16P	-1.811966	-1.368811	0.07015440528323813	0.21892849910177062
35356	NPM1P5	-1.8120716	-17.36667	0.07000019902109937	0.21865745297815892
35357	TBC1D3I	-1.8123122	-17.024883	0.06996300372023702	0.2185552861099559
35358	VPS35	-1.8123475	-0.26495096	0.07024145281083878	0.2191439726428488
35359	DLEC1P1	-1.8124037	-17.76951	0.06994889413436277	0.218525227518296
35360	ENSG00000285593	-1.8125106	-17.97463	0.06993237780513763	0.21850166395191786
35361	ENSG00000255475	-1.8125128	-1.1353786	0.07015210911759819	0.21892849910177062
35362	U1-1	-1.8125218	-18.11505	0.0699306443077364	0.21850166395191786
35363	BNIP3P37	-1.8125699	-17.674868	0.06992323471834554	0.21850113477374172
35364	ENSG00000232557	-1.8129594	-16.792967	0.0698631240371159	0.21838336314009052
35365	ZNF397	-1.8130299	-0.2532299	0.07013335016041145	0.2189181758146468
35366	SSXP3	-1.8131335	-17.073467	0.06983627770937798	0.21831345820331804
35367	GPRACR	-1.8131468	-17.678408	0.06983421316187005	0.21831345820331804
35368	MRPS16	-1.8131523	-0.44848728	0.0701073113934928	0.2188656869184122
35369	LINC01632	-1.8132309	-17.780436	0.06982126340785719	0.21829454837158638
35370	ENSG00000253746	-1.8132842	-17.220764	0.06981304196481736	0.218282858273045
35371	CEACAM16-AS1	-1.8134344	-0.38061255	0.0700609526402511	0.21874014862917804
35372	ENSG00000287357	-1.8135686	-16.541252	0.0697691958285257	0.21815977259904615
35373	SCUBE3	-1.8135793	-0.32320097	0.07003922677960711	0.21870921870556634
35374	ENSG00000234940	-1.8138113	-17.802467	0.06973181849144601	0.21808490764218338
35375	ENSG00000287138	-1.8139156	-17.810286	0.06971575946446962	0.21806073387842131
35376	ENSG00000266522	-1.8141046	-17.940783	0.06968666482649284	0.21800879124408837
35377	VSTM2B	-1.8142877	-0.7247175	0.06990791596945532	0.21846728434066198
35378	HNRNPK-AS1	-1.814375	-0.8834684	0.06989248148942209	0.21844708706577737
35379	ENSG00000257360	-1.8147515	-17.872606	0.06958712724926663	0.21771628157949158
35380	OR4A10P	-1.8154166	-17.07731	0.06948493656796723	0.21750835257355966
35381	PCDHB2	-1.8154956	-1.0984226	0.06971961120553245	0.21806073387842131
35382	PRDM15	-1.815581	-0.3047544	0.06974174552956261	0.21808794219473704
35383	ATG2B	-1.8159437	-0.16722645	0.06968957356147529	0.21800879124408837
35384	SYBU-AS1	-1.8160065	-17.027346	0.06939437707293787	0.21726677219351476
35385	ENSG00000203498	-1.8163689	-17.820066	0.0693387985779213	0.2171206798577425
35386	RNFT1-DT	-1.8165452	-1.6570969	0.06947006850521836	0.21747579043887397
35387	RAB3C	-1.8165923	-0.51772904	0.06958134763307704	0.2177121862654578
35388	PANK2-AS1	-1.8167013	-0.69774514	0.06954008606162278	0.21761227476495115
35389	C16orf46	-1.8168267	-0.5765554	0.06954047845686002	0.21761227476495115
35390	HEPACAM	-1.8169618	-1.6810373	0.06939004959862208	0.21726677219351476
35391	GUSB	-1.8170108	-0.3966799	0.06952728198856062	0.2175989446194682
35392	ENSG00000270659	-1.8170501	-16.779589	0.06923444517283817	0.21682180135221046
35393	ENSG00000225916	-1.8171042	-17.68834	0.06922614856634939	0.21680976158493034
35394	ENOSF1	-1.8171104	-0.14314003	0.0695114042366324	0.21757721837739583
35395	FAM43B	-1.8173878	-17.19098	0.0691827403543309	0.21668774696264514
35396	ENSG00000254610	-1.8173971	-16.595446	0.06918133121327255	0.21668774696264514
35397	ILVBL	-1.8175532	-0.55627465	0.06941291109616973	0.21731082896568782
35398	USP27X-DT	-1.8179028	-17.194109	0.06910397240499555	0.21648280785966378
35399	ENSG00000259016	-1.8179747	-17.742779	0.06909298999584612	0.2164762547010046
35400	ENSG00000226041	-1.8180368	-17.548992	0.06908349406182686	0.21647435775193646
35401	RNU6-637P	-1.81852	-17.338902	0.06900967639543182	0.21629872054481164
35402	ENSG00000290819	-1.8185557	-17.20676	0.06900421785535153	0.21629872054481164
35403	ENSG00000238156	-1.8187009	-17.223726	0.06898205768609932	0.21628175670858
35404	PAGE1	-1.8187026	-16.629742	0.06898179378886225	0.21628175670858
35405	ZNF354A	-1.8188293	-0.4705861	0.06924611819859286	0.21684441283744293
35406	LIN28AP2	-1.8190821	-17.620083	0.06892387615331329	0.21618284947275865
35407	LINC01485	-1.8192511	-1.5856256	0.06911850838567095	0.21651441665800875
35408	ENSG00000228843	-1.8192737	-17.396196	0.06889465046291121	0.21610510069197103
35409	ENSG00000256500	-1.8194375	-17.338001	0.06886967400135106	0.21604067150977804
35410	TXNL4A	-1.8197341	-0.24544822	0.06910226265334239	0.21648280785966378
35411	ENSG00000237551	-1.8197573	-17.0063	0.0688209341371946	0.21590168463654594
35412	ENSG00000251511	-1.8198255	-17.742926	0.06881054606608514	0.21588300298455185
35413	ERCC3	-1.8201252	-0.22370006	0.06904703515240927	0.21637403589781384
35414	PRCPP1	-1.8201419	-16.509998	0.06876237083782313	0.21574575961988987
35415	MARK1	-1.820201	-0.16394524	0.06902788562966049	0.21632855577235188
35416	ZNF286B	-1.8202059	-0.83451	0.06900669713929976	0.21629872054481164
35417	TPD52L2	-1.820262	-0.31057057	0.06902807975987876	0.21632855577235188
35418	ENSG00000276460	-1.8203342	-17.82389	0.06873309537844642	0.21566780146517936
35419	IQCC	-1.8203503	-1.0509412	0.06895803423500386	0.21623427889093486
35420	GUCY2C	-1.8204699	-0.3135755	0.06899219131538115	0.21629872054481164
35421	ENSG00000259182	-1.8204845	-17.582067	0.06871021316158898	0.2156098950024525
35422	LINC02985	-1.8206469	-0.40109965	0.06895707160869863	0.21623427889093486
35423	CDYL-AS1	-1.8206758	-17.242777	0.068681103705861	0.2155324389913661
35424	IQCF5	-1.8210838	-17.795153	0.06861907462168154	0.21538807290845782
35425	ATP6V1B1	-1.8213755	-16.924664	0.06857475497611606	0.21526806019640946
35426	ENSG00000267353	-1.8215215	-17.387	0.06855257506089374	0.21524480264115334
35427	ENSG00000260059	-1.8215817	-17.641115	0.0685434360449064	0.21524425511386616
35428	RPS18P12	-1.8216387	-16.429373	0.06853477836089927	0.21523969022436945
35429	ENSG00000237810	-1.8216527	-17.410152	0.06853264839913771	0.21523969022436945
35430	ENSG00000260834	-1.8221011	-1.6004276	0.06867170609862251	0.21551683595996127
35431	DDX39B-AS1	-1.8221183	-17.303822	0.06846198340627659	0.2150804249996037
35432	LINC01737	-1.8221339	-17.200787	0.06845960709847777	0.2150804249996037
35433	ENSG00000278962	-1.8221651	-1.6477873	0.06862183151617568	0.21538807290845782
35434	ENSG00000231830	-1.8224903	-16.899729	0.06840555876217241	0.2149586307414514
35435	WBP11P2	-1.8225698	-16.969	0.0683935113682987	0.21493464226983805
35436	MYG1P1	-1.8225833	-17.382612	0.06839146295432333	0.21493464226983805
35437	CRYAB	-1.8229105	-1.1411573	0.06856871623551025	0.21526806019640946
35438	ENSG00000224785	-1.822949	-17.149574	0.06833604457758502	0.21478176706074836
35439	ST3GAL1-DT	-1.8232713	-1.3098824	0.06849224817554166	0.21514774570422032
35440	ENSG00000231015	-1.8234923	-17.403214	0.06825378763991334	0.21457862817872822
35441	MAN2A2	-1.8236208	-0.32179213	0.06851559739989607	0.21520720860295015
35442	ENSG00000250038	-1.8237733	-1.5782917	0.06844136094159108	0.21504338313011176
35443	ENSG00000276241	-1.8240131	-1.2588503	0.0684157132297607	0.21497666814188196
35444	ENSG00000287177	-1.8243558	-16.95817	0.06812321207054167	0.21423727358161046
35445	RN7SKP196	-1.8243964	-16.791443	0.06811709765677254	0.2142318794684519
35446	ENSG00000253744	-1.8245211	-16.993195	0.06809826015690146	0.21418646729450283
35447	SFTPA2	-1.8245373	-17.919739	0.06809580849563802	0.21418646729450283
35448	LINC02436	-1.8248743	-1.0690342	0.06826924449880027	0.2145995138524771
35449	H1-10-AS1	-1.8250985	-0.5135242	0.0682906224228169	0.2146528581131051
35450	DACT3	-1.8254083	-0.3098757	0.06824524676648497	0.21456562896470302
35451	DNAJB4	-1.8255107	-0.401297	0.06821436245656655	0.21448237492961506
35452	ENSG00000261238	-1.8258051	-17.714684	0.06790453579944093	0.21365995246890057
35453	ENSG00000267110	-1.8258951	-17.394981	0.06789097934856607	0.21363110056322504
35454	TSBP1-AS1	-1.8259429	-0.14371575	0.06816918870192819	0.21435417778824167
35455	ENSG00000285020	-1.8266044	-16.75356	0.06778417749566407	0.21333638439112315
35456	LINC01513	-1.8266501	-17.61946	0.06777729330502863	0.21332850500053543
35457	ENSG00000288606	-1.8267499	-1.1310972	0.06797979960029382	0.21384150125541687
35458	RPL35AP13	-1.8269501	-16.644392	0.06773216657195791	0.21322781354458636
35459	RYBP	-1.8273304	-0.17909226	0.06795889956598117	0.2137895666062113
35460	IGSF8	-1.8275269	-0.72761726	0.06791324334362463	0.21367354466648353
35461	RPL7AP37	-1.8275688	-17.883192	0.06763918651946735	0.21297640664199022
35462	LINC00842	-1.8278829	-0.9101612	0.0678545813167464	0.2135303651672321
35463	ENSG00000236883	-1.8279107	-17.453012	0.06758784263215797	0.21284226335364906
35464	ENSG00000259388	-1.8281918	-17.42292	0.06754564865185922	0.21275401197754118
35465	PRAP1	-1.8282001	-1.0339261	0.06777652608991894	0.21332850500053543
35466	TBC1D7	-1.8283055	-0.23847969	0.06780785121735998	0.21339710085194497
35467	ENSG00000253616	-1.8284985	-17.49367	0.06749964364444407	0.21263326516573758
35468	ENSG00000242162	-1.8285328	-17.343317	0.06749450184541367	0.21263326516573758
35469	HEATR1	-1.8290623	-0.20102857	0.06769697513321866	0.21313080521318092
35470	TMEM89	-1.8291597	-17.174946	0.06740054216800229	0.21240352051364625
35471	ENSG00000273901	-1.8292277	-16.687548	0.06739037916451947	0.21239898288484688
35472	ENSG00000286611	-1.8292364	-17.468016	0.06738907094604614	0.21239898288484688
35473	DPY30	-1.8292859	-0.40404966	0.06766390010464973	0.21304044787587978
35474	G0S2	-1.8294114	-0.94038785	0.06758446796930097	0.21284226335364906
35475	ENSG00000289577	-1.8296994	-17.098183	0.06731976987439985	0.21225163090148558
35476	ENSG00000233081	-1.8297149	-17.626501	0.06731744809235117	0.21225163090148558
35477	ENSG00000275709	-1.8297465	-17.045168	0.06731272734288972	0.21225163090148558
35478	ISM1	-1.829897	-0.6064903	0.0675588243653205	0.21277840052660574
35479	GTF2H5	-1.8299559	-0.498639	0.06754671196321746	0.21275401197754118
35480	ENSG00000264491	-1.8300502	-17.72972	0.06726728183012129	0.2121620524976196
35481	NRBF2P2	-1.8301206	-17.845251	0.06725677559616769	0.21214265548171346
35482	SLC5A6	-1.8302889	-0.5195679	0.06749904358524433	0.21263326516573758
35483	KLF11	-1.830938	-0.58069676	0.06739698381621169	0.21240352051364625
35484	FAM90A20P	-1.831118	-17.612467	0.06710778629362847	0.21174128397869113
35485	TERF1P3	-1.8311195	-17.600752	0.06710755045684436	0.21174128397869113
35486	STAT6	-1.831563	-0.18404615	0.06732369208636359	0.21225163090148558
35487	UBN2	-1.8315712	-0.16513562	0.06732454457114065	0.21225163090148558
35488	LINC02838	-1.8316588	-16.73031	0.06702710240995514	0.21154153163707035
35489	LINCMD1	-1.8316723	-17.440142	0.06702510581525177	0.21154153163707035
35490	EPHB1	-1.8318515	-0.41892475	0.06727168533957863	0.2121622001597565
35491	INO80D-AS2	-1.8319538	-1.295323	0.06718361568854495	0.21193934811172907
35492	SLC35G6	-1.8320471	-17.713955	0.06696924614590645	0.21140003557485915
35493	ENSG00000278819	-1.8321421	-1.0806521	0.06720616859878328	0.21199676113638738
35494	ENSG00000268926	-1.8321679	-1.3925132	0.06716293131071081	0.2118878225556488
35495	ENSG00000260668	-1.8323327	-17.65443	0.06692670560437475	0.21129314162216153
35496	ENSG00000285239	-1.8329467	-17.327362	0.06683532474448423	0.21108675299350757
35497	NR0B1	-1.8330704	-16.982113	0.06681692190344855	0.21104231825490583
35498	HOXC6	-1.8331159	-0.20998858	0.06708969233081598	0.21171162760018641
35499	SNRPCP6	-1.8331854	-17.438898	0.06679982102433822	0.2110019902862569
35500	HMGN2P20	-1.8333776	-18.169056	0.06677125333626223	0.21092543428705876
35501	ENSG00000267240	-1.8334618	-17.34922	0.06675874906641767	0.21089961479315003
35502	ENSG00000228150	-1.8337241	-17.708622	0.06671976827171529	0.2108038198466224
35503	AIDAP3	-1.8341105	-17.261515	0.06666240831998482	0.2106499228062177
35504	ENSG00000230163	-1.8341662	-17.618639	0.06665414087419438	0.21063746607991682
35505	ENSG00000289258	-1.8342155	-17.496798	0.06664681885477872	0.21062799562528484
35506	CZIB	-1.8342842	-0.5230486	0.06690189545409143	0.2112422035157456
35507	ENSG00000287076	-1.8342916	-17.486628	0.06663552745195497	0.2106059784433608
35508	ENSG00000242618	-1.8344169	-17.525057	0.066616948045833	0.2105745901555222
35509	THAP12P6	-1.8344326	-18.055456	0.06661461372971186	0.2105745901555222
35510	ENSG00000269792	-1.8345236	-17.375162	0.06660111455635159	0.2105518746212159
35511	ENSG00000257682	-1.8345685	-16.962664	0.06659445836090955	0.21054449998439093
35512	ENSG00000288076	-1.8346398	-17.705862	0.0665838815100076	0.21052472807261072
35513	MIR194-2HG	-1.8346454	-0.46694377	0.06684723108975803	0.2110969755274649
35514	ENSG00000259793	-1.8346589	-17.651608	0.06658106223531329	0.21052472807261072
35515	TP53BP2	-1.8346944	-0.19175653	0.06685346481834567	0.21110297171078962
35516	PTPRT	-1.8347443	-0.29833707	0.06684097990725987	0.2110909234451194
35517	DYNLL1P6	-1.8349673	-17.52947	0.06653533998063091	0.2104258985827227
35518	EFCAB3P1	-1.8351241	-0.81639475	0.06675367831291558	0.21089727692243174
35519	ENSG00000289878	-1.8354672	-17.40963	0.06646128373291334	0.21023264665316102
35520	ENSG00000283686	-1.835685	-17.469124	0.06642904764570093	0.21016365544037177
35521	ENSG00000224361	-1.835738	-0.99415815	0.06668287693357362	0.21070093050293073
35522	DUSP5P1	-1.8358009	-17.181759	0.06641190855509572	0.21013105859372694
35523	ABCC6P2-1	-1.8358305	-17.189377	0.06640752898609424	0.21013085422773345
35524	ENSG00000259044	-1.8360662	-1.1909304	0.0665759706102586	0.21052472807261072
35525	FOXD3-AS1	-1.83611	-17.317732	0.0663661894256268	0.21002733900761464
35526	ENSG00000278635	-1.8365195	-16.200403	0.06630565257764823	0.20986303582648597
35527	ENSG00000257846	-1.836826	-17.518993	0.06626037915158912	0.20974700623531506
35528	NCRNA00250	-1.8368456	-17.621965	0.0662574618898205	0.20974700623531506
35529	PROSER2	-1.8368584	-0.5287428	0.0665056175338331	0.21034555839855848
35530	SOCS5P3	-1.8368698	-17.607296	0.06625389959409456	0.20974700623531506
35531	RPS19P1	-1.8369058	-17.551918	0.06624858886170576	0.20974700623531506
35532	NDUFA3P1	-1.8370742	-17.187256	0.06622373773223415	0.20969917290359183
35533	CFAP126	-1.8371452	-1.7325158	0.06633062479842562	0.20992843091140123
35534	WRN	-1.8371489	-0.14549038	0.06649410403917488	0.2103228032280942
35535	FLVCR2	-1.837437	-0.503891	0.06643084209194716	0.21016365544037177
35536	ZNF355P	-1.8376409	-17.683657	0.06614012034843011	0.20946163625725756
35537	NF1P6	-1.8376853	-17.80138	0.0661335546285653	0.20945446431463793
35538	UBDP1	-1.837741	-18.03677	0.06612535741746906	0.20944212393599404
35539	ENSG00000275263	-1.8380538	-17.658628	0.06607924118663779	0.20936414361137845
35540	ENSG00000278045	-1.8381726	-17.040794	0.06606174446088998	0.20932232622528602
35541	ENSG00000255741	-1.8383852	-17.642754	0.06603043382530223	0.20924479638338697
35542	FZD2	-1.8384395	-1.0167422	0.06626858432272667	0.20975934477400995
35543	ENSG00000268884	-1.8384404	-17.063402	0.06602229961924226	0.20923818474930753
35544	ENSG00000235582	-1.8388513	-17.48221	0.0659618248532518	0.20908734926144998
35545	RPS18	-1.8389459	-0.43544674	0.06621487944354537	0.20968475738989287
35546	ENSG00000275091	-1.838986	-16.267744	0.06594199752601462	0.20906532522928778
35547	SNX19P4	-1.8394045	-17.38106	0.06588046727878782	0.20891650915339965
35548	HOXA13	-1.8395205	-1.6520302	0.06603297939997312	0.20924479638338697
35549	DKK4	-1.8395925	-17.799088	0.06585283663086014	0.20885063095080608
35550	SMIM17	-1.8396195	-0.8395754	0.06610707380289112	0.20939825497888293
35551	ENSG00000280032	-1.8396913	-17.028225	0.06583833380830605	0.20881823497439678
35552	PYCR3	-1.8397087	-1.1010344	0.06608389046456002	0.20936525260836275
35553	H3P44	-1.8406054	-17.534216	0.06570414858621236	0.20849476311054427
35554	RIMBP2	-1.8406187	-0.31878328	0.06597535686804357	0.20910302172209472
35555	ENSG00000238277	-1.840726	-18.199944	0.06568645538627625	0.2084723021637696
35556	ORC2	-1.8407305	-0.1999382	0.06596830734095738	0.20909428735289912
35557	SUZ12P1	-1.840849	-0.15471683	0.06595274260172496	0.20908528670067786
35558	THAP12P4	-1.8410294	-18.229273	0.06564199409753896	0.20839075566666332
35559	CREB3L4	-1.8411928	-0.8303518	0.06588218881820113	0.20891650915339965
35560	ENSG00000287699	-1.8412484	-17.77027	0.06560989794896706	0.2083180089171062
35561	RHAG	-1.8412845	-1.3461457	0.0658317715201048	0.20881102126529433
35562	RPL7AP34	-1.8413578	-17.717052	0.06559386663569236	0.2082870446938541
35563	POU3F2	-1.8417354	-17.616692	0.06553860491949043	0.208125137422194
35564	MCHR1	-1.8417358	-17.818192	0.06553853477692882	0.208125137422194
35565	CSNK2A1	-1.8417907	-0.17811449	0.06581338903665103	0.20876631183603647
35566	ENSG00000289874	-1.8417951	-17.344267	0.06552986318071745	0.20812452078357652
35567	OR1E2	-1.8418239	-16.94857	0.06552563188150055	0.20812452078357652
35568	ALG14-AS1	-1.8418294	-1.7032281	0.06566004240751205	0.2084292252891612
35569	BRWD3	-1.8418431	-0.16610655	0.06580560647812041	0.20875522273933345
35570	LINC01990	-1.8420252	-1.4248395	0.06567651324166517	0.20845433369240762
35571	ENSG00000270990	-1.8420587	-16.991688	0.06549129048976605	0.20805628966472878
35572	ENSG00000253381	-1.8420693	-17.78873	0.06548973863127536	0.20805628966472878
35573	THBS3-AS1	-1.8421627	-0.50555253	0.06573016564526173	0.20855665927762285
35574	POMGNT1	-1.8422071	-0.35865554	0.06574305233523027	0.2085703689003937
35575	APOBEC4	-1.8422326	-17.77775	0.06546585292864222	0.20800261668421863
35576	ENSG00000273007	-1.8422965	-0.95639753	0.06566937760138984	0.20844527117927794
35577	STAT2	-1.8422967	-0.18147163	0.06573958327525221	0.2085703689003937
35578	ENSG00000248795	-1.8424089	-17.62167	0.06544008772623082	0.2079478885541265
35579	IL17A	-1.8425416	-17.295248	0.06542068318263095	0.20789979311066054
35580	SOX4	-1.842576	-0.2859797	0.06569316884687718	0.20848002192930756
35581	ENSG00000215464	-1.8425882	-17.703136	0.06541388606092313	0.20789175901552143
35582	ENSG00000252139	-1.8427832	-17.699984	0.06538538796935026	0.20782831560155463
35583	EIF4EP1	-1.8427902	-17.121868	0.06538436615553746	0.20782831560155463
35584	VDAC1P1	-1.842961	-17.382723	0.06535943225678577	0.20777594921151085
35585	RPL6P13	-1.8431013	-16.65042	0.06533893445574404	0.20773489783415966
35586	ENSG00000231720	-1.843309	-17.496136	0.06530861276045656	0.20767917096831093
35587	ENSG00000261728	-1.8436418	-17.333965	0.06526007625476983	0.20755193269689012
35588	SNHG10	-1.8436993	-0.55448014	0.06552740123863833	0.20812452078357652
35589	ENSG00000231559	-1.8437879	-17.06034	0.06523875934655705	0.2074976881104197
35590	CLEC4G	-1.8439863	-17.229359	0.06520985078568403	0.20743283777916527
35591	AMZ2P1	-1.8440078	-0.76608974	0.06545571593945457	0.207983978521438
35592	ENSG00000257958	-1.844265	-16.944136	0.06516923194658777	0.20731717123954346
35593	LINC02320	-1.8443607	-0.8818571	0.06539689598503186	0.20785132754725763
35594	ENSG00000229603	-1.8443965	-1.6067792	0.06536037960431916	0.20777594921151085
35595	ENSG00000256273	-1.8446066	-17.88506	0.06511948199488143	0.20719951219776125
35596	KIFC3	-1.845065	-0.25177765	0.06533365197837133	0.20773489783415966
35597	JCHAIN	-1.845103	-1.3326619	0.06522750097650452	0.2074754306044296
35598	ENSG00000291125	-1.8454589	-17.28638	0.06499549612104674	0.20687259281717216
35599	LHX5-AS1	-1.8455932	-17.282383	0.06497597643044764	0.2068239819733276
35600	ENSG00000265639	-1.8456308	-17.603592	0.06497051930728562	0.2068201300317816
35601	ENSG00000286358	-1.8458654	-17.125267	0.06493643082191945	0.20672512964410236
35602	LINC00410	-1.8459651	-1.6690551	0.06508095380560895	0.20711751982914292
35603	ENSG00000253805	-1.8459986	-17.22995	0.06491707516530575	0.20667702186192857
35604	ENSG00000286689	-1.8461069	-1.615524	0.06510395474790956	0.20716364272828672
35605	ENSG00000249691	-1.8462578	-16.624086	0.06487945822177182	0.20658427203372853
35606	ENSG00000279411	-1.8466076	-17.64017	0.06482870774297556	0.20643617404481943
35607	Y_RNA-527	-1.8469553	-18.022106	0.06477828206860307	0.20632956898272173
35608	SUMO2	-1.8471738	-0.37998888	0.06502062718340874	0.2069390564392941
35609	LINC02103	-1.8477422	-17.042593	0.06466431208690539	0.20599350232276564
35610	ENSG00000287171	-1.8479767	-1.662827	0.06479446125590345	0.20635410857628578
35611	ENSG00000291073	-1.8480145	-0.2729056	0.06490542158605613	0.20665343055885985
35612	ENSG00000250838	-1.8484595	-17.094923	0.06456055398952855	0.20570334062955123
35613	MVK	-1.848473	-0.47763014	0.06481736412799693	0.20641354945757223
35614	ENSG00000272334	-1.8485626	-16.653606	0.06454565579048027	0.20566932838348548
35615	ENSG00000291181	-1.8485667	-1.5892107	0.06477462738775525	0.20632956898272173
35616	PIMREGP2	-1.8488238	-17.29443	0.0645079002500924	0.20558937999862562
35617	KRT34	-1.8492976	-17.860863	0.06443948206456257	0.20541165788964247
35618	ENSG00000239686	-1.8493636	-17.045702	0.06442997345035492	0.20539479229414664
35619	OR2D2	-1.8494571	-17.34865	0.06441646931301263	0.20537863183220437
35620	LAMTOR2	-1.8495966	-1.0236259	0.06460493171223622	0.2058178048228758
35621	ENSG00000228596	-1.849653	-17.252739	0.06438820902153401	0.20530197099002576
35622	RPS6P15	-1.8497802	-17.866074	0.06436986819200194	0.20525693040951482
35623	ENSG00000287662	-1.8497932	-16.681116	0.06436798883920096	0.20525693040951482
35624	ZXDB	-1.8499228	-1.575294	0.06459501351112579	0.2057996707860519
35625	SNORD26	-1.8500218	-17.67216	0.0643350335061858	0.20518615899431766
35626	ENSG00000286447	-1.8501278	-17.01481	0.06431975848934011	0.20516431511848332
35627	ENSG00000272121	-1.8506393	-17.346613	0.06424608841492246	0.20500989539544553
35628	ENSG00000268649	-1.8508132	-17.584915	0.06422107016104271	0.2049434911338439
35629	P3H4	-1.8510778	-0.35282955	0.06445727076436783	0.20545491371142718
35630	ENSG00000276012	-1.8510985	-17.863977	0.06417999899303925	0.2048392706097146
35631	ENSG00000240882	-1.8514444	-17.23886	0.06413027478409958	0.20472082080865822
35632	ENSG00000241281	-1.851464	-17.109615	0.06412743694482725	0.20472082080865822
35633	MTND6P2	-1.8514793	-16.916437	0.06412524611607266	0.20472082080865822
35634	SNORD99	-1.8516297	-17.63411	0.06410362688808079	0.2046894250997153
35635	RFPL1S	-1.8517104	-0.6280543	0.06435399710698225	0.2052331991562424
35636	LINC01924	-1.8519201	-0.4368893	0.06431445300526199	0.20516431511848332
35637	TTC34	-1.8519382	-0.71065664	0.06431196553882035	0.20516431511848332
35638	CYTIP	-1.8519456	-0.5475113	0.06431775636136841	0.20516431511848332
35639	KIAA0895L	-1.8519953	-0.27516964	0.0643284642418288	0.20517864498615265
35640	ENSG00000249635	-1.852018	-0.7497293	0.06430733272368877	0.20516431511848332
35641	GALC	-1.8520952	-0.27563408	0.06431283493078513	0.20516431511848332
35642	ACP7	-1.85261	-1.1448312	0.06418989798753616	0.2048574383771568
35643	ENSG00000288773	-1.8530598	-17.7288	0.06389838239151628	0.2041328209394571
35644	TAF12-DT	-1.8530754	-1.6583488	0.06406534541528384	0.20459401869194652
35645	CERCAM	-1.8531753	-0.3269082	0.06415371563325405	0.20476880408390938
35646	POLR3B	-1.8532522	-0.2534067	0.06414977120889426	0.20476880408390938
35647	ZNF41	-1.8534099	-0.30603418	0.06412789367805742	0.20472082080865822
35648	CXXC5-AS1	-1.8535535	-18.595001	0.06382764791701344	0.20392853944775752
35649	SPIN2P1	-1.8535681	-17.568392	0.06382557789478686	0.20392853944775752
35650	ANKRD18DP-1	-1.8535854	-16.95127	0.06382309012892683	0.20392853944775752
35651	ENSG00000244260	-1.8536316	-17.352142	0.06381646560520801	0.20392853944775752
35652	ZCCHC17	-1.8537086	-0.27049398	0.06408714997752814	0.2046502314495518
35653	RPL9P18	-1.8537934	-17.125006	0.06379332145762606	0.20391251515218076
35654	ENSG00000227139	-1.8538487	-17.502888	0.0637853942031737	0.20391251515218076
35655	ENSG00000228133	-1.8538833	-17.060383	0.06378045504780432	0.20391251515218076
35656	ENSG00000203643	-1.8540596	-17.773867	0.06375522409021375	0.20388441704394727
35657	TMBIM6	-1.8541055	-0.27765623	0.0640209753690654	0.20447914071769835
35658	ENSG00000261427	-1.8542817	-0.53198487	0.06399602491117043	0.20441285721659305
35659	ENSG00000236829	-1.8543832	-0.80784965	0.0639569323839692	0.2043013901760926
35660	ENSG00000271018	-1.8544385	-16.746712	0.06370102707314813	0.2037378573760783
35661	ENSG00000271369	-1.8545165	-18.137014	0.06368988536782991	0.20371560181560466
35662	ENSG00000236529	-1.8545576	-16.579498	0.06368400368553534	0.20371016890949817
35663	SURF1	-1.8547716	-0.7904696	0.06389996965791375	0.2041328209394571
35664	ENSG00000288798	-1.855085	-1.6171381	0.06381333572778103	0.20392853944775752
35665	ENSG00000255871	-1.8551155	-17.09285	0.06360429551085121	0.2034685661687862
35666	ENSG00000278890	-1.8552048	-17.768118	0.063591554996111	0.20344117364345113
35667	LINC02653	-1.855549	-0.65713984	0.06379009230420947	0.20391251515218076
35668	ENSG00000285709	-1.8555909	-17.934244	0.06353644925459256	0.20331830764884667
35669	GPR89A	-1.855705	-0.329285	0.06379848368308728	0.20391563129423632
35670	CHP1P3	-1.8557274	-17.49051	0.06351698107235675	0.20328272504348244
35671	ENSG00000234751	-1.8557687	-17.39697	0.06351110821744961	0.20327951697871274
35672	HP1BP3	-1.8557994	-0.1290693	0.06378614826624891	0.20391251515218076
35673	ENSG00000257027	-1.8562207	-0.6357776	0.06371031578904965	0.2037541839032731
35674	ENSG00000254548	-1.8565665	-17.254606	0.0633974096085014	0.20304705003994844
35675	SLC4A8-AS1	-1.8565974	-17.516623	0.06339300922834999	0.20304705003994844
35676	ENSG00000290689	-1.8567315	-1.6794384	0.06352879138197176	0.2033071619057147
35677	ENSG00000266102	-1.8568691	-17.253292	0.06335433271519215	0.2029489076808596
35678	ENSG00000286414	-1.857656	-1.1354346	0.06347067114753177	0.20320836119257082
35679	C1orf131	-1.8576894	-0.5136096	0.0635118044032838	0.20327951697871274
35680	ENSG00000280380	-1.8577335	-17.652607	0.06323141095610618	0.2026351178428836
35681	RNU6-495P	-1.8577902	-17.472366	0.0632233515031933	0.202622623988319
35682	S100A3	-1.857818	-17.534687	0.06321940784163776	0.202622623988319
35683	CD27-AS1	-1.8578843	-0.47176555	0.06348937889818335	0.20324781577594875
35684	PKNOX1	-1.8580048	-0.20994383	0.06347288147562928	0.20320836119257082
35685	ENSG00000251598	-1.8580325	-0.63145775	0.06346018300165752	0.20319615473538793
35686	ENSG00000289047	-1.8581296	-0.9269615	0.06342455296137664	0.20310704807740643
35687	STIM1-AS1	-1.8583544	-17.871515	0.06314322379314416	0.2024191108076186
35688	PSKH2	-1.8584077	-1.3659773	0.06331445150786393	0.20284783944276036
35689	ENSG00000247925	-1.8585334	-0.28995967	0.06339747825079914	0.20304705003994844
35690	ENSG00000286424	-1.8585367	-17.341839	0.06311736485447159	0.2023495348046779
35691	ENSG00000287018	-1.8587508	-1.6652915	0.06325276525779502	0.20269021270804122
35692	ENSG00000232347	-1.8587918	-1.0429201	0.06330634903959562	0.20283522504968926
35693	CFAP418-AS1	-1.858816	-0.36039123	0.06334584308202426	0.20293506127283847
35694	MRPL53P1	-1.8591204	-17.64665	0.06303460191798936	0.2021108140770507
35695	ENSG00000260360	-1.8592426	-17.648869	0.06301728331313393	0.20206858910798683
35696	IL26	-1.8592721	-1.6463943	0.06319373821673789	0.20255437791606015
35697	H1-7	-1.8593382	-17.570187	0.06300374943684281	0.2020384953296043
35698	ENSG00000251113	-1.8593729	-17.778507	0.06299883487165081	0.2020360395508496
35699	SLC39A6	-1.859396	-0.52721244	0.06326947962398581	0.20273043286806558
35700	DACT2	-1.8596524	-0.9753838	0.06318304119481297	0.20253342154456305
35701	ENSG00000278981	-1.8596723	-17.850431	0.06295641832247567	0.20191330739383034
35702	RPS21P4	-1.8598614	-17.729677	0.06292966452014233	0.2018492775858401
35703	RBBP4P4	-1.8600825	-17.453821	0.06289836867705514	0.20176699544399126
35704	Metazoa_SRP-106	-1.8602152	-17.347225	0.06287959760927458	0.20173335821704022
35705	ENSG00000279479	-1.8602223	-17.286789	0.06287858467016373	0.20173335821704022
35706	ENSG00000261996	-1.8604577	-17.196037	0.06284531452165244	0.2016499391563175
35707	ENSG00000224604	-1.8604827	-17.6321	0.06284177691734144	0.2016499391563175
35708	ENSG00000279511	-1.860633	-16.661194	0.06282052841964844	0.20161026051008565
35709	CRLF3P1	-1.8608954	-17.460459	0.06278345236443401	0.20150455171971315
35710	ENSG00000290807	-1.8609577	-17.254358	0.06277464749276106	0.2014895718166674
35711	PSMA6P1	-1.8610555	-17.120356	0.06276084202732186	0.20145853833277438
35712	LINC01865	-1.8612212	-1.678787	0.06289417547868285	0.20176683514235164
35713	NPVF	-1.8614337	-17.20644	0.06270744259750344	0.20132694090277048
35714	ENSG00000288048	-1.8619452	-16.848532	0.06263530509657586	0.20114838351312656
35715	ENSG00000270480	-1.8619814	-17.055399	0.0626301979829709	0.20114524707344963
35716	ENSG00000287309	-1.8620001	-17.520542	0.06262756621494611	0.20114524707344963
35717	LINC02690	-1.8622924	-17.07828	0.06258637094848726	0.20105752968199966
35718	EIF3B	-1.8624518	-0.2638665	0.06284279869107856	0.2016499391563175
35719	ENSG00000287212	-1.8624781	-16.751747	0.06256020570930057	0.20098673292198965
35720	DNAJB6P2	-1.8627774	-18.252546	0.06251807603684124	0.20087788775680224
35721	UBL5	-1.8628075	-1.310479	0.06275609233755275	0.20145657117034566
35722	LILRP1	-1.8629408	-17.366215	0.06249507638387984	0.20081723719842826
35723	ENSG00000281348	-1.8630016	-17.511263	0.06248652012044169	0.20080299305960603
35724	FAM153DP	-1.8630625	-18.099922	0.06247794855660594	0.20080194949904936
35725	NACA2	-1.8633165	-17.303366	0.06244222800378143	0.2007136382394817
35726	DNM1P17	-1.8634728	-17.61959	0.06242024435956447	0.20069596327889017
35727	CXCL6	-1.8635395	-1.396595	0.06264434433383458	0.20116414641405053
35728	C1QL2	-1.8636737	-17.858885	0.06239201042797425	0.20061843009716013
35729	ZBED10P	-1.8637027	-17.89207	0.062387943102027325	0.20061843009716013
35730	FBXO24	-1.8637636	-0.5547862	0.06264975413213018	0.20116825311397044
35731	ENSG00000228341	-1.8638648	-16.887184	0.062365172542430916	0.20058511145045246
35732	MED10	-1.8640954	-0.56223613	0.06260685169793387	0.20109679203126335
35733	HHATL-AS1	-1.8641754	-17.23677	0.06232153150192746	0.20047122934677744
35734	HDAC8	-1.8642166	-0.1291098	0.06259863787215389	0.2010836719721735
35735	ENSG00000286179	-1.864249	-1.7365998	0.062432811591347094	0.20070986657482312
35736	ENSG00000260642	-1.864472	-17.08458	0.062279902473840514	0.20036379009520283
35737	EHMT1	-1.8645076	-0.10492576	0.06255659320812146	0.20098673292198965
35738	ENSG00000259588	-1.8645395	-17.320108	0.06227043891481676	0.20034657995994626
35739	RNY4	-1.8645573	-17.923038	0.06226795407611736	0.20034657995994626
35740	SNORD3H	-1.8648	-17.673214	0.06223390230882602	0.20028195708665145
35741	IRX1	-1.86493	-17.022032	0.06221566736701729	0.20023650581184377
35742	BRD8	-1.8649937	-0.23140451	0.062484782113526344	0.20080299305960603
35743	ZCCHC18	-1.8651218	-1.0837545	0.06237594911567087	0.20059327544310507
35744	RPL7P58	-1.8651409	-17.821823	0.06218610050150625	0.20015457516340723
35745	FPGT	-1.8651662	-0.34405622	0.06245424269157516	0.20073900802549846
35746	ENSG00000251579	-1.8655021	-17.554482	0.062135502402242034	0.200049924776101
35747	OR2T2	-1.8655635	-18.032837	0.062126900885117416	0.20004336282091034
35748	LINC00588	-1.8656763	-16.67212	0.062111113154021416	0.20000575205809265
35749	ENSG00000205653	-1.8656876	-17.39131	0.062109526251012556	0.20000575205809265
35750	FGF7P8	-1.8657578	-17.605247	0.0620996958650329	0.1999954360978356
35751	NMD3P1	-1.8657733	-17.38128	0.06209752521997909	0.1999954360978356
35752	ENSG00000213414	-1.866017	-17.188032	0.06206343359841081	0.1999315399467758
35753	CSRNP2	-1.866034	-0.30633768	0.06233649129689201	0.20050610655059758
35754	ENSG00000257962	-1.8660727	-17.634457	0.062055648909130984	0.19991968712469307
35755	ENSG00000287513	-1.8661575	-17.821674	0.062043766194125965	0.19990785537392788
35756	RPS27AP7	-1.8662913	-16.587294	0.06202505987674097	0.19988725867762108
35757	RPSAP66	-1.8663025	-17.657295	0.06202349305898027	0.19988725867762108
35758	C5orf38	-1.8663868	-17.79125	0.06201170455923208	0.19987067235591263
35759	TALDO1	-1.8664719	-0.50027	0.062264677486433696	0.20034657995994626
35760	ENSG00000240354	-1.8665296	-16.804073	0.06199174697140519	0.19985925812734126
35761	ENSG00000255947	-1.8665546	-17.822096	0.06198824634943347	0.19985925812734126
35762	SNHG15	-1.8670626	-0.5659459	0.062176859496244886	0.2001380596039483
35763	MT3	-1.8671396	-17.51353	0.06190653511461225	0.19963740460972038
35764	ENSG00000279912	-1.8671535	-17.641373	0.06190457994477696	0.19963740460972038
35765	SNAPC1	-1.8673631	-0.36317036	0.062147977210999836	0.20005831532398663
35766	ENSG00000259986	-1.8673924	-0.32561323	0.062141262723070356	0.200049924776101
35767	GRB2	-1.8674653	-0.19199793	0.062139226449655915	0.200049924776101
35768	LINC02510	-1.8674728	-17.657328	0.06186001446667898	0.19954023875593382
35769	LINC01177	-1.867618	-17.81867	0.06183975842907246	0.19952776492274368
35770	ENSG00000253092	-1.8676609	-17.193699	0.06183376988392462	0.1995216621923775
35771	SNX14	-1.8678558	-0.1541488	0.06208816879464131	0.19998476380457983
35772	ENSG00000286578	-1.8679634	-17.671705	0.06179158899265244	0.19939876752794303
35773	GTF3A	-1.8680768	-0.59145886	0.06203926565268482	0.19990658100671244
35774	ERMARD	-1.8680913	-0.26780614	0.06205094872265325	0.19991777048599194
35775	ZHX1	-1.8681576	-0.3622368	0.06203926464820015	0.19990658100671244
35776	HNRNPA1P32	-1.8683758	-16.153456	0.061734117323832306	0.19923971405898241
35777	EIF4A1P4	-1.8684392	-17.043966	0.06172529874804038	0.1992376614590091
35778	BCL2L1	-1.868462	-0.2303186	0.06199757771081922	0.19986482453074766
35779	ENSG00000259534	-1.8686173	-17.48607	0.061700488150009745	0.1991839822293122
35780	PCNA	-1.868728	-0.8466206	0.06193658662862351	0.19970786569825252
35781	BMP7-AS1	-1.8687643	-17.741554	0.061680031565633335	0.19913114407207716
35782	ENSG00000289407	-1.8688895	-17.743395	0.06166260218183007	0.19909967445144358
35783	HNRNPA1P59	-1.8690728	-17.77026	0.061637091780745355	0.19904529811264837
35784	ENSG00000240890	-1.8691952	-17.755917	0.06162005953072574	0.19900349220951535
35785	ZNF550	-1.8692381	-0.6008799	0.061881611040267424	0.19959668131136196
35786	ENSG00000278898	-1.8692838	-17.686087	0.061607736831285315	0.19897689137882557
35787	CCL1	-1.8693157	-17.519064	0.06160330713961875	0.19897578106288744
35788	IQCH	-1.8694558	-0.37998807	0.061850725756109975	0.19953530712522471
35789	FAM238B	-1.8694586	-17.909525	0.06158345163347625	0.1989512357467843
35790	ENSG00000259555	-1.8695	-16.6605	0.061577680006614705	0.19894578789637915
35791	PPIHP1	-1.8695843	-17.023882	0.061565959402627574	0.1989211180327201
35792	RPL36P9	-1.8695953	-17.89346	0.06156443529217298	0.1989211180327201
35793	TFF2	-1.8697088	-17.636631	0.061548668724355333	0.19889164363229303
35794	ENSG00000279334	-1.8699048	-17.026268	0.061521438156981474	0.19883003685749165
35795	DCTN2	-1.8701143	-0.27632365	0.06176733067210933	0.1993336957634447
35796	ENSG00000280275	-1.8701278	-17.096422	0.06149045803661676	0.19874310250661467
35797	FH	-1.8703171	-0.42214084	0.06173208163985688	0.19923971405898241
35798	BMS1P8	-1.8703711	-17.075998	0.061456696550788795	0.19864716637663035
35799	PAICSP2	-1.8706743	-17.134216	0.06141462905089575	0.1985507273133188
35800	ENSG00000287049	-1.8708004	-17.859695	0.06139714425048733	0.1985073782173836
35801	USP53	-1.8709213	-0.26091677	0.06165234568806358	0.19908135603191568
35802	TRAPPC6B	-1.871282	-0.2822512	0.061602923839872606	0.19897578106288744
35803	THOC7	-1.8712871	-0.31758162	0.06159487770882853	0.1989749488998031
35804	TAF9	-1.8716106	-0.5554133	0.06154213409312759	0.1988837246046272
35805	LHX1	-1.8717834	-16.787273	0.061260948708665657	0.19813280734639038
35806	ENSG00000277837	-1.8720218	-16.863434	0.0612279525682492	0.19805239682288936
35807	ENSG00000243944	-1.872206	-0.72536975	0.06145410603315231	0.19864716637663035
35808	RPLP0P9	-1.8722978	-17.739355	0.06118978053183982	0.19794207070144387
35809	FURIN	-1.8724678	-0.5157637	0.06142535181670003	0.19857221075210157
35810	ILF3	-1.8728861	-0.13204283	0.061384897513248604	0.19848096003586618
35811	YAP1P3	-1.8729712	-17.340757	0.06109671543467844	0.19770406445862845
35812	ENSG00000287425	-1.8729765	-17.20009	0.06109597787527352	0.19770406445862845
35813	ENSG00000288681	-1.8731763	-0.85190773	0.06130648203549899	0.1982405751769409
35814	TCEA1P1	-1.8732922	-17.140913	0.06105239821945017	0.197615798503874
35815	NEBL-AS1	-1.8734248	-17.293093	0.06103410311390339	0.1975828460706553
35816	C1orf198	-1.8734398	-0.32647377	0.06130281665330383	0.1982405751769409
35817	ACAD10	-1.8734609	-0.24058382	0.061304076940632043	0.1982405751769409
35818	ENSG00000280414	-1.8736161	-17.405296	0.06100771403061393	0.1975368123579014
35819	ENSG00000261402	-1.8736814	-17.683445	0.060998688414470946	0.1975207213516794
35820	ENSG00000266654	-1.8737015	-17.826946	0.06099594152071047	0.1975207213516794
35821	EPB41L4A	-1.873804	-0.19119334	0.06125856698961846	0.19813280734639038
35822	TAL2	-1.8740708	-18.014927	0.060945022972976735	0.1974430098811421
35823	CLDN9	-1.8740863	-17.307852	0.06094287582976747	0.1974430098811421
35824	OR5P3	-1.8741271	-17.411846	0.06093724423234921	0.1974430098811421
35825	FBXO2	-1.8742747	-1.2877303	0.061166653777230094	0.19788040295247136
35826	ZNF37CP	-1.8744272	-17.264135	0.060895904249660245	0.1974241891451937
35827	RPS2P17	-1.8745097	-17.58843	0.060884547939164695	0.19740051368451678
35828	VPS51	-1.874835	-0.2555686	0.06111231538982317	0.19772615134241955
35829	GTF2IRD2P1	-1.8748503	-0.5616266	0.061099966530501426	0.19770406445862845
35830	ENSG00000247372	-1.8749137	-1.2294852	0.06097512058568423	0.19748380036456842
35831	Metazoa_SRP-96	-1.8749328	-17.367035	0.06082630657712663	0.19726421668173366
35832	CFAP20DC-DT	-1.874948	-0.31507838	0.06109008994363073	0.19770406445862845
35833	ARPC3P1	-1.8749561	-17.282305	0.0608230984253684	0.19726421668173366
35834	XKR3	-1.8750217	-1.460722	0.06094630836037061	0.1974430098811421
35835	ENSG00000280878	-1.8753752	-0.9144345	0.061039426607556194	0.19758694475769553
35836	YEATS2	-1.8754983	-0.15514007	0.061024473899698194	0.1975716594808698
35837	DNAAF4	-1.8755003	-0.3821919	0.06102659045363759	0.1975716594808698
35838	ENSG00000255102	-1.8756199	-0.8729045	0.060981680346975424	0.19749191125470567
35839	FLVCR1-DT	-1.8756936	-1.145826	0.060934191542547686	0.1974430098811421
35840	C15orf40	-1.875827	-0.39382046	0.06097455164794768	0.19748380036456842
35841	MBD1	-1.8759693	-0.30473167	0.06095573357779069	0.1974604080204384
35842	TMEM141	-1.8760415	-1.01434	0.06092509094362894	0.1974430098811421
35843	ENSG00000264880	-1.8760763	-16.999065	0.06066911022762108	0.19685929703256205
35844	ENSG00000251478	-1.8761036	-18.040482	0.06066537098402372	0.19685929703256205
35845	ENSG00000242012	-1.876304	-17.475445	0.06063786138865468	0.19679723918058684
35846	ENSG00000255482	-1.8763598	-1.642679	0.06082004582708986	0.19726421668173366
35847	AATF	-1.8764132	-0.21483044	0.060901518977261294	0.19742924851249305
35848	DZANK1	-1.8765354	-0.4367229	0.06087708357651797	0.19740051368451678
35849	CHRDL1	-1.8765726	-0.8465683	0.06085130449136594	0.19733214531001791
35850	ELL2P1	-1.8767297	-17.140202	0.060579461337107426	0.19667324054629717
35851	B4GALT7	-1.876825	-0.51866716	0.060821298273477944	0.19726421668173366
35852	ENSG00000249478	-1.8770511	-17.465292	0.06053539804089368	0.19656950148666003
35853	NAV2-AS6	-1.8773956	-17.382898	0.06048819703387346	0.19645553015576697
35854	BTC	-1.8777547	-0.71810836	0.060707320275382025	0.19693079421599743
35855	JAML	-1.8778117	-0.74019635	0.06069582854472776	0.1969066323676739
35856	NDUFV1	-1.877924	-0.3125374	0.06068665706161394	0.19690311317119566
35857	RPL7AP70	-1.8779285	-17.539646	0.06041523927813256	0.19626936116412114
35858	LINC02323	-1.8779452	-0.74584055	0.06066708103215413	0.19685929703256205
35859	HMGA1P3	-1.8779483	-17.649258	0.06041253467093016	0.19626936116412114
35860	SMARCAD1	-1.877968	-0.17800736	0.060691362733317905	0.19690526198448471
35861	ENSG00000276508	-1.8780152	-16.414234	0.0604033791586505	0.19626936116412114
35862	ENSG00000242190	-1.8781083	-17.589905	0.06039064712319608	0.19626925066121934
35863	ENSG00000283544	-1.8782189	-0.8912899	0.06063276837402633	0.19679382526515157
35864	MTRF1	-1.8783382	-0.37954217	0.06062936297825482	0.19679382526515157
35865	LIG1	-1.8785723	-0.25139746	0.06059430648478122	0.19669520978508706
35866	NBPF6	-1.8786412	-17.445406	0.06031777641015962	0.1960720296123058
35867	ENSG00000228829	-1.8786662	-16.869913	0.060314377718650114	0.1960720296123058
35868	IMPDH2	-1.8788261	-0.48383763	0.060543594958330525	0.19658301022008132
35869	ANKRD13C	-1.8788551	-0.17574073	0.06056717210618558	0.1966464529119958
35870	LGI2	-1.8790433	-0.6764336	0.06052058619054134	0.19653450962303162
35871	CNFN	-1.8793175	-17.395485	0.06022542514857119	0.19587642782910036
35872	GRIN3A	-1.8793242	-0.8121378	0.06046904938360314	0.19640644079788605
35873	LINC02576	-1.8794916	-0.9819125	0.0603945689999255	0.19626925066121934
35874	ENSG00000272115	-1.879544	-16.843678	0.060194525470962955	0.19578900623730658
35875	ENSG00000261575	-1.8795958	-17.590193	0.06018745892028198	0.19577909788924533
35876	ALPG	-1.87965	-16.435167	0.060180076466373036	0.19577516983460128
35877	ENSG00000249787	-1.8798107	-0.91095614	0.06041241117066986	0.19626936116412114
35878	PTPRZ1	-1.8798419	-0.44341314	0.06041559853868755	0.19626936116412114
35879	TREHP1	-1.8798604	-17.369476	0.06015137965727627	0.19570354402064588
35880	LINC02683	-1.8798805	-17.859406	0.060148635595735016	0.19570354402064588
35881	DDX6P2	-1.8800395	-17.56911	0.060126962910968425	0.19566214686243893
35882	RGS18	-1.8800656	-1.6209289	0.06033453830507411	0.19610033680708128
35883	ENSG00000260786	-1.8800756	-17.01687	0.06012205505641457	0.19566214686243893
35884	TTC9B	-1.8803233	-17.39567	0.060088298258770746	0.19557411767180977
35885	ALKAL1	-1.8805461	-1.3290818	0.060243317429646934	0.19592153547408486
35886	ENSG00000256739	-1.8806288	-16.980665	0.06004669276501642	0.19546482916248462
35887	ENSG00000230953	-1.8807826	-17.536978	0.06002576446219673	0.19541122493481017
35888	SNX31	-1.8808726	-0.7875767	0.06025156775925923	0.1959352819192258
35889	DGKZ	-1.88096	-0.29256442	0.06027297541695492	0.19597872450122658
35890	Y_RNA-56	-1.8812152	-17.269773	0.05996690248235051	0.19529693888546856
35891	ENSG00000289454	-1.8812863	-17.943773	0.05995724104969984	0.19529693888546856
35892	SPDEF	-1.8814178	-1.3030347	0.060152175590394416	0.19570354402064588
35893	ZBTB12BP	-1.8816956	-16.721312	0.059901603404223694	0.1951490689442658
35894	ADIPOR1P1	-1.881893	-17.368399	0.059874790923914276	0.19507476874374638
35895	ENSG00000287971	-1.8819705	-16.867022	0.05986425939960312	0.19506885330517018
35896	ENSG00000251074	-1.8821342	-17.304384	0.05984203394419497	0.19503328664264533
35897	SAMM50P1	-1.8825477	-17.960821	0.059785914405334484	0.19491560954080328
35898	ENSG00000290046	-1.8825986	-0.4650648	0.06005081327066008	0.1954651764357065
35899	NEU2	-1.8826889	-16.695927	0.05976678311656831	0.19487925941716147
35900	ENSG00000255670	-1.8827579	-0.774793	0.06002541906349352	0.19541122493481017
35901	RPL21P4	-1.8829641	-16.7539	0.05972946805089305	0.194809834247029
35902	GOLGA6A	-1.8830113	-18.266344	0.059723070288444376	0.19480201452824275
35903	ENSG00000287301	-1.8830645	-17.140762	0.059715859643821756	0.1947915421618884
35904	MYOCOS	-1.8830669	-1.0416198	0.059919207533004566	0.1951933619935953
35905	ALAS1	-1.8831211	-0.42143884	0.05996643870081684	0.19529693888546856
35906	HMGN1P7	-1.8831224	-18.15908	0.059708002103215696	0.19477895809367618
35907	KCTD20	-1.8831807	-0.2236498	0.05997366169852445	0.19530542847363538
35908	ASH1L	-1.8832662	-0.09607178	0.059967044378709825	0.19529693888546856
35909	ACTR3BP4	-1.8832774	-17.165026	0.05968700693782329	0.19472351201568422
35910	MFSD4BP1	-1.8833004	-17.607037	0.05968390042502242	0.19472351201568422
35911	ENSG00000273198	-1.8833339	-17.413689	0.05967936055550329	0.19472351201568422
35912	CNMD	-1.8834178	-1.231878	0.059867115443983626	0.19506885330517018
35913	ENSG00000270773	-1.8834236	-17.86429	0.05966721008304537	0.19469805659502434
35914	ENSG00000287108	-1.88348	-17.620237	0.05965957863948472	0.19468619986501554
35915	ENSG00000260670	-1.8835208	-17.822273	0.059654037428448645	0.19468586880243013
35916	VN1R12P	-1.8837293	-17.86878	0.0596258144622012	0.19461514160055454
35917	MS4A7	-1.8838419	-1.0593488	0.05986896959832176	0.19506885330517018
35918	ERAL1	-1.8839083	-0.735882	0.05983304342015439	0.19503318419036714
35919	ZNF197	-1.8839732	-0.23391563	0.05986793793930399	0.19506885330517018
35920	ENSG00000249135	-1.8839821	-17.24313	0.0595916148982124	0.19453052804870669
35921	ENSG00000226465	-1.8840877	-0.57582796	0.05983474681334139	0.19503318419036714
35922	ENSG00000285873	-1.8841164	-1.0089955	0.05980874760187941	0.19497699763799195
35923	QDPR	-1.8841666	-0.45067757	0.05983799755612706	0.19503318419036714
35924	SHD	-1.884266	-1.6500168	0.05973934637323185	0.19482834851906417
35925	ENSG00000279494	-1.8842993	-17.811491	0.05954871533159736	0.19442865164050474
35926	ENSG00000255858	-1.8844959	-17.73513	0.05952214002084458	0.19438098006538956
35927	ENSG00000237987	-1.8845893	-17.101927	0.05950951843497225	0.1943527951677472
35928	MACROD1	-1.8846904	-0.2631662	0.05977076304272709	0.19487925941716147
35929	ENSG00000290920	-1.88476	-1.1071355	0.0597431460929645	0.19482834851906417
35930	ENSG00000291296	-1.8848002	-17.491266	0.05948101942357974	0.19427274875180994
35931	PSMB2	-1.8848116	-0.33955255	0.059751701942469045	0.19484320216916817
35932	ENSG00000278193	-1.8848705	-16.472645	0.059471522514168366	0.1942577923495237
35933	ENSG00000266901	-1.8851926	-17.705408	0.05942803465986008	0.19416480589505977
35934	ENSG00000255669	-1.8852375	-0.6152152	0.059655479368143714	0.19468586880243013
35935	ASB16	-1.8853867	-1.0078924	0.05962220981241024	0.19461514160055454
35936	ENSG00000288770	-1.8854736	-17.679466	0.059390123991537876	0.19405396256977397
35937	Y_RNA-248	-1.8854902	-17.064938	0.05938789141589983	0.19405396256977397
35938	ENSG00000226599	-1.8855838	-1.8420985	0.05945429656155112	0.19423757775086653
35939	RLN1	-1.8856404	-17.929924	0.059367629510639	0.19400649724259147
35940	SLC15A3	-1.8862281	-0.5449162	0.0595419341726126	0.19441954608675663
35941	RN7SKP87	-1.886351	-17.896557	0.05927185840718765	0.1937455336765488
35942	DNAJC19P9	-1.8864579	-17.138418	0.05925745860881117	0.19371146669342054
35943	ENSG00000253572	-1.8866569	-17.114773	0.05923067302641565	0.19365320896602403
35944	RBMS3-AS3	-1.8868314	-0.36273742	0.05947245115074641	0.1942577923495237
35945	ENSG00000228943	-1.8870087	-17.216223	0.059183340198748435	0.19352113751417788
35946	ENSG00000253536	-1.8872155	-16.787506	0.05915552164655997	0.19346914661814488
35947	SRXN1	-1.8873085	-17.315283	0.05914302013647101	0.19344125156866585
35948	TARDBPP1	-1.8874199	-16.781242	0.059128046071973306	0.19341300073792375
35949	ENSG00000288727	-1.887477	-16.901669	0.05912036761953681	0.19340613074944268
35950	ZNF92P2	-1.8875632	-18.357855	0.05910877798006622	0.1933812072605485
35951	ZIC3	-1.8876007	-16.275127	0.059103759479874646	0.1933812072605485
35952	TBATA	-1.887611	-1.342315	0.059277648333255134	0.19375145436155838
35953	ENSG00000286931	-1.8877803	-1.6097598	0.059304580791519554	0.19381346724283063
35954	CANT1	-1.8881176	-0.41953692	0.05929705935456955	0.193801892379116
35955	ENSG00000254485	-1.8885288	-17.426249	0.05897915000167408	0.19307385364221055
35956	WASF3-AS1	-1.888548	-1.3614855	0.05923168400240108	0.19365320896602403
35957	ENSG00000288077	-1.8887484	-16.899794	0.05894970944232622	0.19300342546876445
35958	DUS1L	-1.8889699	-0.40806195	0.059176254790308226	0.1935109626496394
35959	ENSG00000233714	-1.8890376	-17.678333	0.058910950043811625	0.1929024640420615
35960	PROK1	-1.8890752	-16.723267	0.05890591407810913	0.19289894450781778
35961	DSG1-AS1	-1.889197	-1.0771837	0.0591068942595423	0.1933812072605485
35962	MRPS36P2	-1.88924	-18.019503	0.058883829846319354	0.19283959286187355
35963	RPL24	-1.8893054	-0.39838657	0.059130411002222036	0.19341300073792375
35964	LINC00508	-1.889398	-1.3462162	0.05905097337523228	0.19325700950450683
35965	APOC1P1	-1.8899567	-19.21475	0.058787897174964916	0.1926031362100674
35966	PLEKHO1	-1.8902224	-0.278461	0.05902146577986816	0.19317342163774578
35967	ENSG00000269667	-1.8902357	-16.36852	0.05875058474469627	0.19253270362699995
35968	ENSG00000279490	-1.8902382	-17.938103	0.05875024957427222	0.19253270362699995
35969	MACC1	-1.8902433	-0.30164012	0.059020664296902205	0.19317342163774578
35970	CNOT3	-1.8903462	-0.27563074	0.05900885511628213	0.19315811161206609
35971	ENSG00000273102	-1.8903983	-17.05491	0.05872885647872101	0.19248740428057315
35972	ENSG00000287944	-1.8904705	-17.068266	0.058719203794815086	0.19246872089923303
35973	ENSG00000249284	-1.8904958	-17.618732	0.05871582338779648	0.19246872089923303
35974	LDHAP2	-1.8905128	-17.736109	0.05871354661256037	0.19246872089923303
35975	RNU6-514P	-1.8905236	-16.503283	0.058712105515476835	0.19246872089923303
35976	GPR151	-1.8905473	-17.397198	0.05870893289065758	0.19246872089923303
35977	ENSG00000269583	-1.8906608	-17.56236	0.058693780043594074	0.19245677775062672
35978	LINC02260	-1.8907653	-17.921844	0.058679813601178875	0.19244323272612357
35979	ENSG00000289028	-1.8908086	-18.298162	0.05867402830894113	0.192437219193751
35980	RN7SKP191	-1.8908523	-17.25743	0.05866819070051167	0.192437219193751
35981	ZNF345	-1.8909173	-0.25892204	0.05893434699145595	0.1929661016466027
35982	ENSG00000265784	-1.8909668	-1.4370664	0.05882070393853806	0.19268469261394636
35983	PEX5L	-1.8910785	-0.59734553	0.0588833250616303	0.19283959286187355
35984	FKTN-AS1	-1.8910929	-17.025595	0.05863606974296595	0.19237750618762756
35985	C14orf93	-1.8913076	-0.44906786	0.058874554157793	0.1928351518950904
35986	LINC02514	-1.8913432	-17.528421	0.058602669716110015	0.19230679311557447
35987	ENSG00000262171	-1.891351	-16.775375	0.05860162603423615	0.19230679311557447
35988	DEFB125	-1.8914114	-17.058924	0.058593561537143124	0.19230282111711794
35989	MCRS1	-1.8915038	-0.5627235	0.05884568697271586	0.19275356589744516
35990	NPY2R-AS1	-1.8915756	-17.436522	0.058571674228538505	0.19224394362616218
35991	AK8	-1.8916544	-0.46251482	0.05881644793563997	0.1926837121809482
35992	LINC02507	-1.8917865	-0.7901444	0.05878293460812318	0.19259983513061849
35993	LYNX1	-1.891926	-0.86043185	0.058762982576599725	0.1925474179461212
35994	LRRC37BP1	-1.8923563	-17.91818	0.058467637754820105	0.19195422526692033
35995	ENSG00000253720	-1.8923734	-1.3680915	0.05864667183559502	0.19239932801467302
35996	SRRD	-1.8925508	-0.6582728	0.058695799892240094	0.19245677775062672
35997	ENSG00000286998	-1.8927332	-17.685959	0.058417463413043325	0.19181536196402021
35998	ENSG00000241255	-1.8927528	-17.62346	0.05841485715989929	0.19181536196402021
35999	SUCLG2	-1.8927822	-0.12746993	0.05868593432519365	0.19245034543894143
36000	GBAP1	-1.8927957	-0.9599603	0.058669444590806974	0.192437219193751
36001	MARCO	-1.8928053	-1.080954	0.05860874601531648	0.19231377356336377
36002	ENSG00000285589	-1.8928236	-0.44717115	0.05867008002121978	0.192437219193751
36003	ENSG00000287472	-1.892951	-17.773716	0.05838848687457896	0.19175354518571625
36004	R3HDML-AS1	-1.8929822	-0.77586913	0.058619917693830154	0.1923374714899704
36005	LACRT	-1.89304	-17.586353	0.058376665146363846	0.19173311116865357
36006	RBP3	-1.8936641	-17.42373	0.058293697343654	0.19156397012222567
36007	ENSG00000226708	-1.8937294	-17.338192	0.058285019797311786	0.19155767647458874
36008	PERCC1	-1.8938771	-17.199986	0.05826541324586501	0.19152271982768374
36009	TLX1NB	-1.8939692	-1.3618159	0.05842797398943267	0.19183693887118342
36010	SPAG11A	-1.8941427	-17.177916	0.058230160598239745	0.1914465804089641
36011	GNB1	-1.8943388	-0.12099908	0.05848046397233075	0.1919833918379778
36012	ENSG00000272735	-1.8945293	-17.44787	0.05817887295188829	0.19132865714553324
36013	ENSG00000231355	-1.8945876	-17.44051	0.058171131710272314	0.1913161188645128
36014	RPL21P134	-1.8946942	-16.82689	0.05815700821296544	0.19128258719134072
36015	ENSG00000256825	-1.8947198	-1.3947506	0.05836635701784638	0.19171218494908152
36016	NPM1P33	-1.89498	-17.675028	0.0581191382579133	0.19119677057919762
36017	ENSG00000267152	-1.8950263	-1.6330686	0.0583179536942269	0.1915919657964961
36018	ENSG00000236209	-1.8951656	-0.86258286	0.05832971950874451	0.1916047676652169
36019	TMEM97	-1.8952049	-0.99394864	0.05831704316643038	0.1915919657964961
36020	HSPD1P10	-1.8953922	-17.068995	0.05806454097984602	0.1910429711936046
36021	UBE2O	-1.8954976	-0.21311072	0.058321918195755315	0.19159206504970944
36022	PTOV1-AS1	-1.8955177	-0.37110087	0.05831352137483518	0.1915919657964961
36023	XAGE5	-1.8955687	-17.819923	0.05804116296773241	0.19100476782015358
36024	ENSG00000213062	-1.8957056	-1.0472391	0.05824641063430909	0.1914861071403216
36025	ENSG00000278901	-1.8957663	-17.023796	0.05801502600834124	0.1909574678306321
36026	NAA38	-1.8957692	-0.22193079	0.05828784857695298	0.19155767647458874
36027	ENSG00000240143	-1.8958138	-16.571148	0.05800874142411683	0.1909574678306321
36028	ENSG00000228772	-1.8958918	-16.626425	0.05799841895605953	0.19094152287197047
36029	CHCHD10	-1.8959919	-0.9914031	0.058230456056051094	0.1914465804089641
36030	TRIM43CP	-1.8961258	-17.997889	0.05796747019493112	0.19088580597768598
36031	SERBP1	-1.8963599	-0.25322783	0.0582101242013312	0.1914055792273077
36032	DCXR	-1.8965939	-1.4179088	0.05812971604479687	0.1912092611737704
36033	ENSG00000261037	-1.896724	-17.44944	0.057888430362268484	0.19071333804303542
36034	ENSG00000279942	-1.8967623	-17.414059	0.057883385090111525	0.19071333804303542
36035	RBM46	-1.8968176	-1.4255165	0.05805110035866161	0.19102456147483635
36036	ANXA2R-OT1	-1.8969209	-0.40358314	0.05813078795181878	0.1912092611737704
36037	RN7SL672P	-1.897058	-17.228533	0.057844335312764984	0.1906146597009764
36038	CLEC3B	-1.8970993	-1.6491004	0.058030273922798296	0.19098336474882302
36039	LRIG2-DT	-1.8971686	-0.40897626	0.05810001929565879	0.19114678689771597
36040	ENSG00000255520	-1.8972604	-1.3080972	0.05805793510840022	0.19103414350735634
36041	EIF4A2P1	-1.8975006	-17.428493	0.05778594307630019	0.19047379558208113
36042	ENSG00000288321	-1.8976073	-0.85544086	0.05801376211695691	0.1909574678306321
36043	ENSG00000228480	-1.897663	-17.600548	0.057764528145624494	0.19042898670698766
36044	ENSG00000287422	-1.8977062	-1.2066702	0.05796973560729389	0.19088580597768598
36045	ENSG00000286211	-1.8977548	-1.32737	0.057959277857953045	0.190877183548157
36046	UBE2L2	-1.8978965	-17.642483	0.057733747688766116	0.1903532867263055
36047	CARD11	-1.8979001	-0.4507874	0.057993285267258984	0.19093752998073002
36048	ARHGAP42P4	-1.8979505	-17.175022	0.057726632598701665	0.19034271476007675
36049	ZFAND2B	-1.8980095	-0.7344865	0.05798245136886288	0.19091476786753783
36050	LINC02132	-1.8981483	-17.127846	0.057700577914569964	0.19029550916128524
36051	RXRG	-1.8982959	-0.6562158	0.05792964997383038	0.19079258862900972
36052	PTPRB	-1.8984076	-0.40164828	0.05792967299413811	0.19079258862900972
36053	ELOBP3	-1.8984898	-17.069944	0.05765561500584823	0.1901858117967078
36054	TWIST2	-1.8986312	-0.19834487	0.0579069430595539	0.19074352767276487
36055	GPR89B	-1.8986346	-0.32392302	0.05790634146135388	0.19074352767276487
36056	PMS2P3-1	-1.8986742	-0.49172118	0.05788994543825515	0.19071333804303542
36057	RPL7AP28	-1.8986785	-17.703539	0.05763077625589979	0.19012963499151872
36058	HMX2	-1.8987921	-17.536123	0.057615835723869385	0.19009322276971488
36059	DVL3	-1.8989159	-0.21481113	0.057871541029715	0.19069140706847967
36060	ZNF843	-1.8991245	-1.1421669	0.057802688283465645	0.19050320208637045
36061	ENSG00000267179	-1.8992424	-0.6193144	0.05781555587342589	0.19053271570170494
36062	RBMXP5	-1.8992518	-16.993917	0.057555399717218736	0.18995817386845937
36063	RASGRP1	-1.8993859	-0.67685884	0.05779267476781248	0.1904830914276096
36064	RPL24P2	-1.8994025	-17.497925	0.05753559144542476	0.18990566844308626
36065	SERINC4	-1.8994473	-1.1821232	0.057716878570608116	0.19032343937103696
36066	CYP4A43P	-1.8995332	-16.925562	0.057518424582113405	0.1898618748932257
36067	DCLK2	-1.8996572	-0.14802693	0.05777377435325887	0.19044657574324783
36068	FAH	-1.8996842	-0.5338339	0.057758213049146634	0.19042105876835305
36069	EEF1A1P47	-1.8998101	-16.873066	0.05748205725859868	0.1897546925419766
36070	LINC03037	-1.8998979	-1.6808426	0.05763735694728541	0.19013846420667285
36071	TMEM132E-DT	-1.8999418	-17.854816	0.0574647720965276	0.18972335400384416
36072	OR8J3	-1.8999808	-17.152994	0.05745964945607356	0.18971930362816938
36073	KDM4A-AS1	-1.9000763	-0.83256626	0.057704917796200975	0.19029688405494652
36074	MZT2A	-1.9001806	-0.38684127	0.057694435879584505	0.19029550916128524
36075	ENSG00000264673	-1.9001831	-16.570171	0.0574331115908408	0.18965739935246254
36076	ENSG00000286159	-1.9001933	-17.29164	0.057431759944464776	0.18965739935246254
36077	ENSG00000259067	-1.9002308	-17.484467	0.05742685099555071	0.18965739935246254
36078	DRG1P1	-1.9003475	-17.290646	0.057411536650770444	0.1896247295048304
36079	RNU6ATAC14P	-1.9007857	-17.239544	0.05735409458948723	0.18946070399666592
36080	ENSG00000248629	-1.9009026	-17.884628	0.0573387635546277	0.18942290940799536
36081	TRPT1	-1.9009231	-0.70839286	0.05757945865395182	0.19001025063081786
36082	C19orf44	-1.9009802	-0.42299148	0.05759352300337978	0.19003248073843682
36083	SYCP2	-1.9010744	-0.35688972	0.05758288387222494	0.19001025063081786
36084	LRRIQ4	-1.9013	-1.1796197	0.05747321799962341	0.18973837503529667
36085	LDHAL6B	-1.9013859	-17.168602	0.057275472010545316	0.18927802225634743
36086	SERPINH1P1	-1.9016308	-17.291744	0.05724343842109792	0.18918499926912974
36087	ENSG00000260677	-1.9017587	-16.655722	0.057226702143673466	0.18914252348259877
36088	ENSG00000267150	-1.90177	-16.97335	0.05722522534001334	0.18914252348259877
36089	LIX1L-AS1	-1.9017938	-17.657415	0.05722209256089837	0.18914252348259877
36090	ZNF101P1	-1.9018022	-17.787767	0.057221003064785454	0.18914252348259877
36091	ENSG00000277095	-1.9019159	-17.322557	0.05720613177491504	0.18914252348259877
36092	ENSG00000287663	-1.9021064	-16.722546	0.05718122529419784	0.18908204721782076
36093	GK-AS1	-1.9021442	-1.0241	0.05740680229466365	0.18962195334365667
36094	ACOT9	-1.9021479	-0.26304808	0.0574451342300874	0.18968423831955494
36095	ENSG00000232721	-1.9024221	-16.983328	0.057139970112367676	0.18898412554550945
36096	ENSG00000283405	-1.9026207	-17.264751	0.057114042076904493	0.18891120159349964
36097	MRPL57P8	-1.9026434	-16.560001	0.05711105809397393	0.18891120159349964
36098	PAQR5-DT	-1.9026718	-1.6528987	0.05729750441155016	0.1893379839745993
36099	CNTF	-1.9026942	-1.4178847	0.05730446227586304	0.18934757357085885
36100	CTBP2P1	-1.902782	-16.58378	0.057092975612098154	0.18886717793342545
36101	RRAD	-1.9028049	-1.0944561	0.057308182817793096	0.18934757357085885
36102	RBSN	-1.9029778	-0.28950867	0.05733765345925197	0.18942290940799536
36103	BTBD10P1	-1.9030629	-17.531826	0.05705630413134923	0.1887900726210978
36104	LINC02508	-1.9034364	-17.07151	0.0570075926710521	0.18868726622000237
36105	UGT1A7	-1.9034636	-17.280272	0.05700404881769859	0.18868726622000237
36106	CFL1P6	-1.9035285	-17.767633	0.0569955916080603	0.18867319149815243
36107	MARK2P8	-1.9035628	-16.753582	0.05699111899807834	0.18867121094278855
36108	C19orf54	-1.9039481	-0.6849339	0.05718076320364065	0.18908204721782076
36109	DHX29	-1.9039625	-0.23183757	0.057212520510536345	0.18914252348259877
36110	NPIPA3	-1.9040473	-17.676466	0.05692798656841846	0.18851740899225736
36111	SETP5	-1.904133	-16.671988	0.056916823166443364	0.18850213918385872
36112	ENSG00000215841	-1.9041486	-17.680704	0.05691479270093754	0.18850213918385872
36113	EIF4A1P11	-1.9041697	-17.734417	0.05691204476312272	0.18850213918385872
36114	NAE1	-1.904306	-0.27793217	0.05716392399331422	0.18905051073863605
36115	ANAPC1P1	-1.9046829	-0.86648333	0.057083051996864226	0.18885652978286716
36116	ENSG00000233941	-1.9046831	-17.148458	0.05684523027724125	0.1883290716403221
36117	ENSG00000223808	-1.9047455	-17.825743	0.05683711036566797	0.1883149816701115
36118	FAR1P1	-1.9048184	-16.88404	0.056827626252786194	0.18829636954876383
36119	LRPAP1	-1.9048606	-0.33895656	0.05708587864807188	0.18885652978286716
36120	PMEL	-1.905166	-0.8282697	0.05701404754718751	0.18869580586196394
36121	BANF1P3	-1.9051815	-16.565544	0.05678041703250089	0.1882039714571691
36122	TAF9BP1	-1.9051906	-17.242664	0.05677923698236753	0.1882039714571691
36123	ANP32A	-1.905316	-0.20518014	0.05703425329600569	0.18874137950126574
36124	ENSG00000230147	-1.9053652	-16.9063	0.05675654768841602	0.18817608655572465
36125	LYRM7	-1.9056774	-0.39447254	0.05697455542654381	0.1886291998206425
36126	ENSG00000285821	-1.9057242	-17.503347	0.05670993124544551	0.18804713548894902
36127	THADA	-1.9058999	-0.13183211	0.05696282062952651	0.18861599503751153
36128	PCSK7	-1.9061102	-0.23236896	0.05692917607787048	0.18851740899225736
36129	HECW1	-1.9063439	-0.3999992	0.05688472837994759	0.1884471090235842
36130	ENSG00000286884	-1.9066142	-17.28406	0.05659448710882883	0.18771545656080546
36131	SELP	-1.9066275	-1.1033677	0.05677380630823098	0.1882039714571691
36132	PCDHA7	-1.9067156	-17.850958	0.05658134567569389	0.18768465170730475
36133	HDHD5-AS1	-1.9067279	-1.021892	0.056816655493976916	0.1882728286095324
36134	ENSG00000262967	-1.9067315	-1.9118371	0.05663952481204782	0.18783925219947595
36135	ENO1-AS1	-1.9068816	-17.621649	0.056559843592908055	0.18765167347645703
36136	MT-ND3	-1.9070857	-0.7497228	0.056790936789965794	0.18822313895468143
36137	RPSAP2	-1.9071593	-16.803835	0.05652388199131529	0.1875451390074996
36138	MARK4	-1.9071994	-0.16939898	0.05679393001355474	0.18822313895468143
36139	DDOST	-1.9073324	-0.45617077	0.05676390177492813	0.18818765665705287
36140	CTD-2350J17.1	-1.9074752	-0.9422948	0.05673660436276478	0.18812277246938922
36141	RNA5SP530	-1.9075677	-17.783417	0.05647101701937009	0.18740804053491106
36142	ENSG00000289096	-1.9076953	-16.313725	0.0564545177961588	0.18736605381567106
36143	ENSG00000276900	-1.9077013	-1.7522941	0.05657676263569595	0.18768334737603615
36144	ENSG00000288964	-1.9077532	-17.30319	0.05644701946870989	0.18735393634727607
36145	ENSG00000286991	-1.9077911	-17.540041	0.05644212702340499	0.18735314861485158
36146	ENSG00000291167	-1.9078065	-17.207254	0.05644014133945988	0.18735314861485158
36147	ENSG00000255000	-1.9078114	-16.641617	0.05643949713600869	0.18735314861485158
36148	COL9A2	-1.9079009	-0.83753604	0.05665751838970149	0.18788613078254568
36149	RPL21P1	-1.9080179	-16.943369	0.05641280827312397	0.1873169874051951
36150	PLA2G4E	-1.9080323	-1.1743484	0.056627167974027906	0.1878110621806995
36151	ENSG00000229519	-1.9082968	-17.090322	0.05637675952995792	0.1872100535690345
36152	ENSG00000279209	-1.9084462	-16.761768	0.05635747463027548	0.18717154058140595
36153	UGT2B26P	-1.9085777	-1.8333722	0.05642641492253351	0.18734939346134433
36154	GDF2	-1.9085951	-17.661676	0.056338251280241454	0.1871204583852952
36155	ENSG00000268461	-1.9086248	-17.47674	0.05633440927582259	0.1871204583852952
36156	H1-6	-1.9086897	-17.142597	0.05632602061546481	0.18711031491535932
36157	MICC	-1.9087063	-17.42872	0.05632387820692147	0.18711031491535932
36158	ZNF252P-1	-1.9087462	-0.5001299	0.05657709843279417	0.18768334737603615
36159	ENSG00000285605	-1.9090027	-1.6975344	0.0564429348911349	0.18735314861485158
36160	H2BC16P	-1.9090691	-16.77118	0.056277074826617327	0.18698103226489804
36161	ENSG00000282950	-1.9092035	-17.485218	0.056259729032717386	0.18694891057217816
36162	RAD23BP3	-1.9095442	-17.230795	0.056215806527756845	0.18684052025413686
36163	HDGFP1	-1.9101365	-17.238104	0.05613952429963837	0.18665136576389632
36164	ZNF548	-1.9104223	-0.4002929	0.05636421197327605	0.18718115075522346
36165	EIF1AX-AS1	-1.910628	-17.062948	0.0560762822630224	0.18649202988763675
36166	ENSG00000253220	-1.9107088	-17.875797	0.056065889006189196	0.18647019961913683
36167	INHCAP	-1.9107203	-0.7216567	0.05632751276559956	0.18711031491535932
36168	KCNK6	-1.9109868	-0.6718841	0.05626714700777313	0.18696080274184879
36169	LINC01763	-1.9110885	-17.763132	0.056017076250147305	0.1863333045921908
36170	CLEC12B	-1.9112782	-17.591694	0.05599269322266417	0.18627764548143871
36171	C6orf226	-1.9113222	-17.637775	0.05598704560097408	0.18627158206437358
36172	ENSG00000226535	-1.9113965	-16.386389	0.05597750369354927	0.18625256045835353
36173	ZCCHC8	-1.9114082	-0.22678001	0.056247901104731046	0.18692236167586954
36174	WDR24	-1.9115283	-0.802351	0.05619926791772921	0.18681173713703597
36175	ENSG00000286386	-1.9115853	-1.7219718	0.05609509199421873	0.18653432518537044
36176	HNRNPA1P63	-1.9116895	-17.440598	0.055939882005214825	0.18615282041068412
36177	ENSG00000253774	-1.9116971	-17.149977	0.055938905139634634	0.18615282041068412
36178	ZNF606	-1.9117783	-0.31853643	0.056194643119768045	0.18680911534210282
36179	OR2J2	-1.9119346	-17.141054	0.05590843819291321	0.18607361420984742
36180	ENSG00000253564	-1.9119987	-17.643267	0.055900209677263744	0.18605894408197593
36181	BUD13-DT	-1.9121246	-16.539392	0.05588405718546556	0.1860178958863843
36182	GLIDR	-1.9121572	-0.67542017	0.056148168706867195	0.1866673620758478
36183	RPL24P4	-1.9122744	-17.412247	0.055864860955697336	0.18596670987904498
36184	ENSG00000291157	-1.9125253	-17.70907	0.0558327019626661	0.18589777930930626
36185	USP2-AS1	-1.9125414	-0.4352272	0.056100491327465925	0.18653432518537044
36186	GTF2IRD2	-1.9125605	-0.257161	0.05609762202051304	0.18653432518537044
36187	ENSG00000286077	-1.9127936	-17.7214	0.05579831694547762	0.18583411562104152
36188	LINC01370	-1.9130514	-17.73723	0.05576531769166029	0.18575079383461915
36189	LMAN2L	-1.9132538	-0.28175238	0.05601001710940081	0.1863225502557279
36190	CDA	-1.9133639	-1.1434902	0.055957301836491176	0.1861980652431464
36191	ENSG00000184188	-1.9134618	-17.501963	0.0557127966354009	0.18566357151514085
36192	ENSG00000236754	-1.9135557	-1.7303889	0.05583772523675232	0.1859017941874181
36193	PTPRT-AS1	-1.9136018	-17.043892	0.05569488358156988	0.18564048983820072
36194	ENSG00000271803	-1.9136271	-17.883791	0.05569163822771989	0.18564048983820072
36195	LINC02216	-1.9139203	-17.930483	0.05565416694842969	0.18556977898354185
36196	SRSF6P1	-1.9145503	-17.953377	0.05557368944107952	0.1853297267236163
36197	SCGB2B2	-1.9146701	-0.28120857	0.05582955946654519	0.18589777930930626
36198	OR2AT2P	-1.9146938	-16.678076	0.055555368789152945	0.1852910998763215
36199	NBPF1	-1.9147131	-0.22477257	0.055824943045293146	0.18589736572891724
36200	ENSG00000256221	-1.9148256	-17.0239	0.05553855932674264	0.18524772343107623
36201	HNF1A-AS1	-1.9148891	-0.27706537	0.05579550846078881	0.18583411562104152
36202	ENSG00000280047	-1.9149768	-1.0928167	0.055705793039208286	0.1856529365879664
36203	KCNMA1-AS2	-1.9150021	-18.250116	0.055516048082454486	0.18518532156444747
36204	PARD6A	-1.9150765	-17.42018	0.05550656436857957	0.1851663701617405
36205	PIWIL4-AS1	-1.9151474	-0.457162	0.055743458432490296	0.1857276230668728
36206	SLIT3-AS1	-1.9151704	-0.58408207	0.05575599755770621	0.18575079383461915
36207	ENSG00000279827	-1.9151975	-17.687729	0.05549113389562	0.1851275767931015
36208	PI4KAP1-1	-1.9152333	-0.47579354	0.055741850218108964	0.1857276230668728
36209	TMEM256-PLSCR3	-1.9152684	-0.7079929	0.05572476776817436	0.18569075823009135
36210	ENSG00000272823	-1.9153453	-17.339006	0.05547228566302747	0.1850773751177111
36211	SMPDL3B	-1.9155095	-1.2454286	0.0556842027010619	0.18563179785982423
36212	EGFL7	-1.9155942	-0.67541766	0.05568402929334784	0.18563179785982423
36213	ENSG00000236842	-1.9156524	-17.474329	0.05543315207128923	0.18495948198476486
36214	LDHC	-1.9156641	-1.010997	0.055674518039881944	0.1856249267086246
36215	ENSG00000286695	-1.9160182	-1.3857505	0.05557456157018705	0.1853297267236163
36216	ZNF594-DT	-1.9160272	-0.2219419	0.055651045049865254	0.18556977898354185
36217	SLC29A4P1	-1.916163	-17.717842	0.05536814340383525	0.1847805542406777
36218	ENSG00000264829	-1.9162201	-16.98913	0.055360890689014834	0.1847805542406777
36219	ENSG00000272578	-1.9162347	-18.097551	0.05535902132762608	0.1847805542406777
36220	ENSG00000272158	-1.9162725	-17.35546	0.055354214380355184	0.1847805542406777
36221	ENSG00000259195	-1.9166276	-17.01749	0.05530904226149775	0.18467190538569883
36222	ENSG00000286703	-1.9168847	-1.7369732	0.05541027084386385	0.18489580440965342
36223	RN7SL174P	-1.9169623	-17.10991	0.05526650260964997	0.18455517685556705
36224	LINC00449	-1.917048	-17.42179	0.055255618343836084	0.1845314841659669
36225	ENSG00000282887	-1.9171298	-17.183323	0.055245225251137946	0.18450942865920827
36226	ENSG00000277444	-1.91726	-17.054373	0.0552286859622817	0.18447949440916347
36227	ENSG00000230203	-1.917323	-18.198555	0.05522069627828641	0.18446545941555711
36228	ENSG00000286671	-1.9178516	-16.687819	0.05515360954911132	0.18426663541593186
36229	GAS8-AS1	-1.9178551	-17.365519	0.055153147309932746	0.18426663541593186
36230	ENSG00000288949	-1.9178736	-17.12057	0.05515080953112064	0.18426663541593186
36231	ENSG00000286609	-1.9180351	-17.585312	0.055130323734404005	0.18423939783269327
36232	ENSG00000287061	-1.9180534	-17.56091	0.05512800962447065	0.18423939783269327
36233	MAPT-AS1	-1.9181061	-1.0479923	0.05536479502956534	0.1847805542406777
36234	MRPS11	-1.9181222	-0.4541467	0.055382848424111335	0.18481696378793763
36235	Metazoa_SRP-155	-1.9181563	-16.769466	0.0551149609270147	0.18422598443433055
36236	TTTY2B	-1.9181653	-17.13449	0.055113822162274534	0.18422598443433055
36237	SMG1P7	-1.9182241	-0.5497913	0.05536741725962073	0.1847805542406777
36238	ENTPD8	-1.9182659	-1.225196	0.055293573911014166	0.1846329170542079
36239	USP9YP3	-1.9182894	-17.647451	0.05509808235057687	0.18420749789292823
36240	CNOT7P1	-1.9182907	-17.307482	0.0550979168917888	0.18420749789292823
36241	PTCHD3P2	-1.918467	-17.171818	0.05507558243101917	0.18418285353837188
36242	HLA-L-1	-1.9184701	-0.43819836	0.055335202491196944	0.1847465851444062
36243	ENSG00000279460	-1.9186827	-17.075315	0.05504826018857789	0.18411677023786854
36244	ENSG00000286498	-1.9186947	-17.541363	0.05504673310452254	0.18411677023786854
36245	ENSG00000260836	-1.9188131	-1.8250132	0.055122544308185126	0.18423868652848313
36246	DUSP5	-1.9190828	-0.42734006	0.05524351300463942	0.18450942865920827
36247	PSMC1P1	-1.9192076	-17.382153	0.05498182681972934	0.1839324725195562
36248	ENSG00000288532	-1.9192108	-17.28802	0.05498141536720091	0.1839324725195562
36249	ENSG00000287278	-1.9193164	-17.744747	0.054968050944872685	0.18391165543891513
36250	ENSG00000231616	-1.9193897	-1.3428338	0.05514570185459665	0.18426663541593186
36251	ENSG00000236545	-1.9195504	-17.298382	0.05493845628885615	0.18385391045395813
36252	ENSG00000271245	-1.9199913	-16.47124	0.05488274504775147	0.1837145943315508
36253	AGAP2	-1.9200194	-0.87510395	0.05510270642259345	0.1842103107961458
36254	ZNF202	-1.9203813	-0.4387973	0.05509670397940379	0.18420749789292823
36255	MT-TL1	-1.9204028	-1.663646	0.055017744492393356	0.1840399863504995
36256	GNG12-AS1	-1.92067	-0.28193364	0.05506463705948839	0.18415889674630626
36257	AKAP14	-1.9208015	-1.4687175	0.05496208979217396	0.1839043457949215
36258	ENSG00000226277	-1.9211693	-17.494795	0.05473409850280251	0.18329260960593294
36259	H2BC11	-1.9213078	-0.9846467	0.05493946578762985	0.18385391045395813
36260	LINC01709	-1.9213206	-1.0054827	0.054954174696629894	0.18389049676193792
36261	ENSG00000235911	-1.9213964	-17.663086	0.05470548397468504	0.18320938440266915
36262	RPL13P6	-1.9215711	-17.927662	0.054683468834209485	0.18314825070758828
36263	LCK	-1.9218009	-0.8515149	0.05488177534820312	0.1837145943315508
36264	HCG17	-1.9219342	-0.21549165	0.054908646630438415	0.1837760325504529
36265	RNU4-17P	-1.9220418	-17.167564	0.05462421257650987	0.18300013098864046
36266	NIPSNAP3B	-1.9220839	-0.73042595	0.05486620144711566	0.18369709715171115
36267	ANKZF1	-1.9221315	-0.3340076	0.054872033902162304	0.1837039947042142
36268	RN7SL316P	-1.9222033	-17.432793	0.05460389681465436	0.18296456856095544
36269	ENSG00000285254	-1.9223783	-17.121616	0.05458187995393751	0.1829212297843816
36270	HSPA4	-1.9225712	-0.24350885	0.05482445757848045	0.1835699556625991
36271	ENSG00000242034	-1.9229637	-17.932247	0.05450830369594752	0.1827501117649055
36272	ENSG00000287600	-1.9229922	-1.8374795	0.0545912839393298	0.18294015588201779
36273	HMGB1P11	-1.923124	-17.453255	0.054488178394199595	0.18269521560456706
36274	ENSG00000258358	-1.9232303	-16.93461	0.05447482824224931	0.1826630300723719
36275	ENSG00000213557	-1.9233292	-17.645752	0.05446241505473246	0.18263398211922335
36276	RPL14P6	-1.9233615	-17.623919	0.0544583632137482	0.18263297099257006
36277	RN7SL97P	-1.9233732	-16.723276	0.054456885520353444	0.18263297099257006
36278	ENSG00000289213	-1.9235823	-17.40159	0.05443065047493743	0.18256517782412718
36279	TRIM51FP	-1.923605	-16.274714	0.05442780734351792	0.18256517782412718
36280	ENSG00000269445	-1.9236578	-17.32187	0.05442118658559227	0.1825585826510417
36281	ENSG00000261320	-1.9237045	-17.72599	0.05441531941395579	0.1825585826510417
36282	PFDN5	-1.923775	-0.3939736	0.054665440815921236	0.183100463364312
36283	ENSG00000275756	-1.9238733	-17.025606	0.05439414812574584	0.18252593565992054
36284	THSD4-AS1	-1.9239234	-0.6849606	0.054644972991545956	0.18305708844619284
36285	HOXA2	-1.9242027	-0.685727	0.05460700488536198	0.18296456856095544
36286	KDM4E	-1.9243523	-17.213562	0.054334127998360474	0.18237960885471177
36287	ENSG00000286628	-1.9244702	-16.864803	0.05431934957206406	0.1823551416972546
36288	LINC02937	-1.9244868	-0.4323388	0.05457641581417922	0.1829155056654439
36289	RBPMSLP	-1.924645	-17.296358	0.05429746956177081	0.18229425527191415
36290	ENSG00000267711	-1.9247457	-0.91254	0.054521856199456	0.1827829652485962
36291	BMS1P1	-1.9247669	-0.3933468	0.05453966902916253	0.1828300958478803
36292	ENSG00000269652	-1.9247698	-17.755857	0.05428185095685162	0.18225438347330117
36293	ENSG00000260673	-1.9248457	-17.616005	0.05427234554197315	0.1822475991727354
36294	ENSG00000290479	-1.9249551	-17.079254	0.05425864245619813	0.18221414870229202
36295	ENSG00000264243	-1.9252701	-17.503027	0.05421925395096155	0.18211954951744552
36296	UNC93B8	-1.9252872	-16.788078	0.05421710826222635	0.18211954951744552
36297	ENSG00000242282	-1.9253168	-17.01515	0.05421339738313424	0.18211954951744552
36298	MIOS-DT	-1.9253546	-0.97177064	0.05442008703115528	0.1825585826510417
36299	OR52E4	-1.9253899	-16.787394	0.054204263425556905	0.18211944392836832
36300	LINC01637	-1.9254242	-1.1796476	0.05439646195392884	0.18252593565992054
36301	SNAP47-AS1	-1.9254824	-17.228899	0.05419270893244972	0.18209318564772212
36302	ENSG00000255244	-1.9255415	-17.6446	0.054185309422191415	0.18208088588475554
36303	ENSG00000288775	-1.9256682	-17.568272	0.05416947778680945	0.18204024768905158
36304	SLC2A2	-1.9257326	-0.51821345	0.05440781713898821	0.18255145921416893
36305	ENSG00000274666	-1.9257845	-17.030697	0.05415495915190361	0.18200401661693594
36306	YBX1P10	-1.925866	-17.654936	0.054144763138733634	0.1819825159747515
36307	ENSG00000287758	-1.9260298	-17.3512	0.05412430555632959	0.18193866445655682
36308	RPL35AP17	-1.9261341	-16.827173	0.05411129080449607	0.18191775271342833
36309	MKRN4P	-1.9263196	-17.633339	0.05408812976890598	0.1818798331367341
36310	POU6F1	-1.9263912	-0.34228146	0.05434756119848382	0.1824121259386426
36311	ENSG00000213650	-1.9264078	-16.584658	0.054077127345354935	0.1818553930988257
36312	Metazoa_SRP-104	-1.9264699	-17.301376	0.054069383070900964	0.181841907236653
36313	ENSG00000289045	-1.9265696	-17.703066	0.05405694899052877	0.18181264603500036
36314	BANF1P1	-1.926628	-18.077171	0.054049664391609374	0.18181264603500036
36315	RPL31P63	-1.926655	-17.311539	0.054046285603466804	0.18181264603500036
36316	ZNF971P	-1.9267261	-17.863031	0.05403742613914423	0.18179720746970954
36317	ENSG00000287510	-1.9267337	-17.301077	0.05403646765397334	0.18179720746970954
36318	RPL18AP7	-1.9267519	-17.858212	0.05403421170613006	0.18179720746970954
36319	CDHR5	-1.9268507	-0.31954962	0.0542803134197008	0.18225438347330117
36320	PRELID1P1	-1.9268703	-18.221453	0.054019438552094845	0.18177436557558838
36321	ENSG00000279598	-1.9270526	-0.5307624	0.05424972979325116	0.18219678217046517
36322	ZMYND11	-1.927244	-0.14583589	0.05424327430163034	0.18218766617979132
36323	RBM22P4	-1.9272732	-17.76828	0.053969231238176645	0.1816378301119295
36324	SEC22C	-1.9274219	-0.3325026	0.054215776616619894	0.18211954951744552
36325	ENSG00000267389	-1.9274627	-17.602951	0.05394562649668925	0.18157617632953918
36326	MTND4LP30	-1.9280839	-16.675644	0.05386832231264448	0.18139120176885362
36327	RTCA-AS1	-1.928196	-0.5223974	0.054114348963134475	0.18191775271342833
36328	FLRT2-AS1	-1.9282342	-0.9722146	0.05409848147719248	0.18190208181842982
36329	ENSG00000287272	-1.9282675	-1.6954683	0.05400994371428088	0.18175497470790203
36330	ENSG00000287886	-1.9282693	-17.477417	0.05384526261930786	0.1813386306386621
36331	ENSG00000254260	-1.9286343	-17.656008	0.05379989726735184	0.18119838143201467
36332	OSTCP3	-1.9286922	-16.79181	0.05379269897155879	0.18118666859295685
36333	SETBP1	-1.9287364	-0.10728964	0.05405690321066673	0.18181264603500036
36334	RPS3AP47	-1.9288743	-16.740295	0.05377009355870064	0.18113558495583867
36335	ENSG00000271976	-1.929144	-1.3608502	0.053923965562146715	0.18152836132624228
36336	ENSG00000276854	-1.9292059	-16.636103	0.053728916078199275	0.1810344395749082
36337	ENSG00000278202	-1.9292238	-0.8073729	0.05397140337836502	0.1816378301119295
36338	RAD23BP1	-1.9293063	-16.983719	0.05371645951566326	0.18100499207679005
36339	ENSG00000219023	-1.9294611	-17.400204	0.053697250523025486	0.18096530837164673
36340	FSTL4	-1.9295639	-0.5138687	0.05393576458654909	0.1815555307828691
36341	OSTN-AS1	-1.9297891	-1.8220382	0.05375046157869293	0.1810945051860515
36342	OGFOD1	-1.9299511	-0.41933236	0.053902625092893675	0.18146906579839173
36343	KPRP	-1.9300479	-17.274424	0.05362451240019161	0.18075770089738566
36344	ENSG00000229273	-1.9300627	-17.77504	0.0536226714032209	0.18075770089738566
36345	NHLH2	-1.9300907	-17.65645	0.05361921106801201	0.18075770089738566
36346	POLD3	-1.9301597	-0.25958094	0.05387236735269365	0.18139227997935942
36347	RPL5P12	-1.9301676	-17.545446	0.05360967497893987	0.18074521961537066
36348	ENSG00000226994	-1.930227	-0.6642317	0.05386082395260728	0.181378494215066
36349	OVCH2	-1.9305855	-1.4759701	0.05367393367150491	0.18089924714062883
36350	ENSG00000288802	-1.930596	-17.213995	0.05355662272559606	0.18060386493255848
36351	PGBD5	-1.9309738	-0.6635632	0.05376598380216991	0.18113427043916086
36352	ENSG00000276663	-1.9311228	-18.005747	0.05349146273636052	0.18045910996434253
36353	USP12PX	-1.9311839	-17.560226	0.05348389765988451	0.18044608897333073
36354	ENSG00000286444	-1.9312446	-17.030458	0.05347639825201478	0.18043328774867426
36355	Y_RNA-711	-1.9314826	-16.620205	0.053446986425344185	0.18037154157598137
36356	SELENOWP1	-1.9315189	-17.655415	0.053442495739097755	0.18037154157598137
36357	RN7SKP72	-1.9315345	-17.012857	0.05344056679624409	0.18037154157598137
36358	ENSG00000286374	-1.9318706	-17.894983	0.05339905742105149	0.18025976003676455
36359	PSMA1P1	-1.9320544	-17.810955	0.05337636653409258	0.18023313669929555
36360	TEX19	-1.9321911	-17.342106	0.053359493779252816	0.18018865737896497
36361	ENSG00000287589	-1.9322349	-18.077604	0.05335409625532898	0.18018292506532665
36362	ENSG00000223905	-1.9323735	-17.264236	0.05333699575731776	0.18015016086765573
36363	ENSG00000223598	-1.932461	-0.76985896	0.05357868404476475	0.18065324071259115
36364	NDUFS3	-1.932705	-0.6999626	0.0535471688751831	0.18058448960413204
36365	LINC00517	-1.9327157	-16.669266	0.05329479371644655	0.18005757349823187
36366	RACGAP1P1	-1.9327176	-17.523432	0.05329456781312532	0.18005757349823187
36367	VAMP1	-1.9327203	-0.5420422	0.05354084215442717	0.18057565837220682
36368	ENSG00000273077	-1.932781	-17.871616	0.05328675133152758	0.18005538553585415
36369	ENSG00000286398	-1.9327844	-16.756422	0.05328632042593741	0.18005538553585415
36370	NOC2LP1	-1.9329618	-18.006367	0.05326445765860541	0.1800050353267707
36371	PRKD3	-1.9330746	-0.18174802	0.05351949004899526	0.18051614672433658
36372	LINC02388	-1.9332607	-0.7073028	0.05347090562571533	0.18042725624730357
36373	ENSG00000289080	-1.9332674	-17.007257	0.053226821730032674	0.17992967209714053
36374	ENSG00000283525	-1.9333851	-1.7462889	0.0533445068100006	0.18016303437363265
36375	OR10Z1	-1.9333856	-17.040077	0.053212266134954445	0.17990356402666005
36376	ENSG00000239572	-1.9335523	-0.8950695	0.05344459580008775	0.18037154157598137
36377	NPM1P35	-1.9337356	-17.02024	0.0531691885236293	0.17980785713359027
36378	ENSG00000284744	-1.9337441	-17.238691	0.05316814889721596	0.17980785713359027
36379	H2BC13	-1.9338968	-1.9177868	0.053211137191159205	0.17990356402666005
36380	ENSG00000265091	-1.9339311	-17.042585	0.05314514774718328	0.17977649381719443
36381	TGS1	-1.9340212	-0.27884525	0.053398078005364315	0.18025976003676455
36382	GNAQP1	-1.9340408	-16.886513	0.05313166082711903	0.1797433566487699
36383	ACADSB	-1.9340663	-0.3345341	0.0533941164999907	0.18025976003676455
36384	HFM1	-1.9340833	-0.23307942	0.053391316739967165	0.18025976003676455
36385	ALDH9A1	-1.9345412	-0.3806508	0.05332460499135769	0.18012080279317033
36386	TIMMDC1-DT	-1.9346213	-17.553713	0.053060324668521196	0.17953944487963072
36387	S1PR1	-1.9348117	-1.1629769	0.05326387956252389	0.1800050353267707
36388	EIPR1	-1.9348508	-0.2295851	0.053298888970061395	0.180058917451547
36389	ENSG00000281655	-1.9349611	-1.373583	0.05324515314719113	0.17996477428941657
36390	ANAPC1P3	-1.9351951	-16.327051	0.05298988796502807	0.1793671020653757
36391	COQ4	-1.9353204	-0.33624712	0.05323889713482804	0.17995611943304338
36392	NPIPP1	-1.9353721	-0.42705753	0.053227378049024734	0.17992967209714053
36393	ENSG00000279465	-1.9354943	-17.514734	0.05295319841981498	0.1793015475349847
36394	PODXL2	-1.9355313	-0.7525743	0.05318547358180542	0.17983795254039442
36395	ENSG00000251049	-1.9356092	-16.959139	0.05293910167819147	0.17926628005872805
36396	FKBP1AP2	-1.9356434	-18.05617	0.052934912697963424	0.17926456040093344
36397	MT-ND1	-1.93596	-0.3295896	0.05315866842934859	0.1797972520608708
36398	RABEP1	-1.9360651	-0.15768111	0.053150762878414665	0.17978299997590033
36399	LINC01690	-1.9361507	-17.067057	0.052872763047749294	0.1790789967241129
36400	ENSG00000251148	-1.9365315	-1.1812222	0.05301638428005533	0.17944063675772412
36401	PIGF	-1.9365896	-0.31217355	0.053088175645137604	0.17960872429949362
36402	PYHIN1	-1.9365993	-0.99443805	0.05304260328738143	0.179491952948989
36403	OR51B2	-1.9366695	-17.60866	0.05280926378829688	0.17890125411912913
36404	ENSG00000263272	-1.9367332	-1.3057193	0.05302183331976305	0.17944660775632917
36405	SLC20A1	-1.9370625	-0.28521055	0.05302846801048865	0.1794565903526599
36406	ENSG00000259828	-1.9371583	-16.954062	0.05274949591476648	0.1787609569977243
36407	SPATA46	-1.9373504	-17.869625	0.05272603090102161	0.17873118841834545
36408	GABRB1	-1.9373846	-0.44315472	0.05297575109209626	0.17934050237628807
36409	ENSG00000287771	-1.9374614	-1.356839	0.05295772364518069	0.17930440284175828
36410	FAF2P1	-1.937524	-17.02917	0.052704821553408554	0.17868416875577067
36411	ENSG00000236414	-1.9375865	-17.906946	0.05269717903077205	0.17867069723877582
36412	ENSG00000223841	-1.9376975	-17.452705	0.052683623859529516	0.17864465725471926
36413	ENSG00000257715	-1.938023	-17.199585	0.052643908819101935	0.17857711560829104
36414	MBLAC1	-1.9382046	-1.2690595	0.05273855980165864	0.17874033501815342
36415	ENSG00000216809	-1.938247	-1.0213264	0.052843816443844546	0.17899340426948193
36416	LINC00351	-1.9383438	-0.9414146	0.05284214737400859	0.17899340426948193
36417	ENSG00000249807	-1.9384017	-17.336487	0.05259772390182928	0.1784453085252391
36418	ENSG00000289238	-1.938501	-16.551212	0.05258561852991375	0.17841666907055945
36419	ENSG00000290991	-1.9385887	-17.30454	0.0525749133633356	0.17839277668392678
36420	RAPSN	-1.9385929	-1.6478612	0.052781404656986344	0.17882535026553648
36421	EXOC3L1	-1.9386227	-1.7921804	0.05267964365215623	0.17864465725471926
36422	ENSG00000234160	-1.9388342	-1.4087658	0.05268583037275202	0.17864465725471926
36423	ZC2HC1C	-1.93896	-0.5360812	0.05277450087818153	0.17882080738698053
36424	GOLGA8J	-1.939026	-1.7229218	0.05266972097484218	0.17862734675345532
36425	ENSG00000262714	-1.9390954	-17.380493	0.05251319658499347	0.17820819841784055
36426	ENSG00000253717	-1.9391513	-17.73995	0.05250639591028226	0.17819753767084295
36427	MGAM	-1.9391917	-0.5276328	0.05275453278116768	0.17876558606758777
36428	TAB3P1	-1.9392092	-17.217953	0.05249933895271182	0.17819753767084295
36429	LINC02963	-1.9392346	-1.2580044	0.05266598674316093	0.17862734675345532
36430	ZNF114	-1.9393109	-0.59459054	0.052739740315328076	0.17874033501815342
36431	MT-TT	-1.9393804	-16.817211	0.05247850740158527	0.17814013337811233
36432	MTCO1P15	-1.9394131	-18.124336	0.05247452541307601	0.17813903370972295
36433	RPL7AP44	-1.9395431	-17.571379	0.052458704482300444	0.17809774057996844
36434	ENSG00000285253	-1.9396228	-0.2090852	0.052719248295066024	0.178720637206622
36435	ENSG00000270983	-1.9397596	-16.816786	0.052432382068568074	0.1780207865840569
36436	GPR62	-1.9398371	-17.525406	0.052422961374086266	0.17801036656028058
36437	ENSG00000286455	-1.9398919	-17.743053	0.05241628449857082	0.17800336279716886
36438	ZMPSTE24	-1.9399849	-0.36713433	0.052666981474512674	0.17862734675345532
36439	SSX5	-1.9401536	-17.812397	0.052384483569746926	0.17792018279254676
36440	TCP1P3	-1.9404215	-16.473423	0.05235194524727245	0.17782207084129692
36441	ENSG00000217060	-1.9405191	-17.112183	0.05234009542663927	0.1778066248403543
36442	ERCC6L	-1.9410306	-0.862231	0.05252530064728797	0.17823685394199915
36443	OR13I1P	-1.9410902	-17.717543	0.05227078603204971	0.17760834064950856
36444	LINC01582	-1.9411726	-17.247236	0.0522607925071916	0.17760834064950856
36445	LINC01934	-1.9412472	-0.5157655	0.05250353491482959	0.17819753767084295
36446	ENSG00000259694	-1.9413362	-16.8377	0.05224096536591659	0.17756896289449334
36447	RPL7P17	-1.9413944	-17.00087	0.052233899161964775	0.17756896289449334
36448	MIR645	-1.9415714	-17.292034	0.05221245528136194	0.17753401391507917
36449	ENSG00000283631	-1.9418286	-17.024645	0.05218129258606503	0.1774822340008134
36450	LINC01123	-1.9421043	-1.7372133	0.052287558332032344	0.17765293488127476
36451	ADAM2	-1.9422058	-0.9893119	0.05234799512345993	0.17782105653754546
36452	ENSG00000285653	-1.9422268	-17.1783	0.052133085687413025	0.17736321131798516
36453	ATF1	-1.9422299	-0.24786493	0.052399763997067354	0.17795966993020335
36454	PRR11-AS1	-1.9423097	-17.119535	0.05212304847134693	0.1773414528371168
36455	OVAAL	-1.9423928	-1.3244357	0.052326591364579275	0.17777315098871785
36456	ENSG00000279712	-1.9424611	-17.420084	0.0521047340014477	0.1773098745690685
36457	ENSG00000274766	-1.9425348	-16.8521	0.052095811769729536	0.1772991542366981
36458	ENSG00000234938	-1.9426517	-1.8645983	0.052161169538162	0.17743396438735773
36459	PRKD3-DT	-1.942703	-17.440931	0.05207546838665831	0.1772538728939321
36460	PAPLN-AS1	-1.9428577	-1.3680135	0.05224055091401946	0.17756896289449334
36461	NEUROD6	-1.9428643	-17.453045	0.052055982347702326	0.17721231935465975
36462	ENSG00000251423	-1.9431975	-1.4200126	0.052186293249366446	0.1774822340008134
36463	LINC02969	-1.943248	-0.3345998	0.05226839820805384	0.17760834064950856
36464	HMGN2P19	-1.9432889	-17.09535	0.052004676119480994	0.17707479497038775
36465	MAMSTR	-1.943311	-0.79404813	0.0522527369694684	0.17759657907168985
36466	FAM174A-DT	-1.9436276	-0.56824106	0.05221976928945736	0.17753409137517415
36467	GSTCD	-1.943727	-0.27005637	0.05221876570011432	0.17753409137517415
36468	RELN	-1.9437333	-0.39679268	0.05220166594356178	0.1775097219551408
36469	ENSG00000289466	-1.9437474	-17.992954	0.05194932022778363	0.17692342097018024
36470	PPIP5K1	-1.9437622	-0.42459792	0.052199186799419345	0.1775097219551408
36471	ENSG00000237614	-1.9438158	-16.777468	0.05194106782010111	0.17690768783768945
36472	USP12P2	-1.9439076	-17.297897	0.05193000343240795	0.17690768783768945
36473	CCDC137	-1.9439102	-0.5167028	0.052185278029196494	0.1774822340008134
36474	NSMCE1-DT	-1.9442683	-1.0912846	0.052122842495002215	0.1773414528371168
36475	STAP2	-1.9445089	-0.5709439	0.05210648517306541	0.1773098745690685
36476	ENSG00000289143	-1.9445349	-0.60786504	0.0520960531843795	0.1772991542366981
36477	LINC02585	-1.9446117	-1.3613293	0.05202435066035028	0.17712940141632788
36478	ERVE-1	-1.9447279	-17.721659	0.051831132894218146	0.17665681058809035
36479	ARPC3P2	-1.9448917	-17.752872	0.05181140868227654	0.1766019444256669
36480	RPL36AP28	-1.9449104	-17.561281	0.05180915200445232	0.1766019444256669
36481	BET1	-1.9449507	-0.45781872	0.052062491373769594	0.1772220889780394
36482	STIP1P3	-1.9451156	-17.523651	0.05178445207283973	0.17653477403172202
36483	ZMYND19	-1.9452181	-0.88349867	0.052003269218604736	0.17707479497038775
36484	NUCKS1P1	-1.9453735	-16.910276	0.051753421691717816	0.1764441832022453
36485	ARHGDIG	-1.9454074	-17.580153	0.051749345400210714	0.1764441832022453
36486	ENSG00000258642	-1.9454783	-17.564	0.051740818632726025	0.17643543069648426
36487	HS3ST2	-1.945651	-0.8487832	0.05193958899160156	0.17690768783768945
36488	ZNF891	-1.9457097	-0.31768382	0.05197341444570173	0.1769931004669079
36489	ENSG00000253105	-1.9457228	-1.0643196	0.051927441660618016	0.17690768783768945
36490	C1orf220	-1.9458302	-1.3441606	0.0518962702575729	0.17682931493166004
36491	ENSG00000267250	-1.9459525	-17.07355	0.051683822303463245	0.1762553648048999
36492	ENSG00000259130	-1.9459854	-17.655443	0.05167986482986625	0.1762553648048999
36493	ENSG00000225356	-1.9459976	-17.415644	0.051678398784381845	0.1762553648048999
36494	ENSG00000288791	-1.9460509	-17.326147	0.05167200109854235	0.1762553648048999
36495	WDR11	-1.946112	-0.19918466	0.05193206146453776	0.17690768783768945
36496	RN7SKP144	-1.9461793	-17.935646	0.05165658332290563	0.17622222729659254
36497	KRTAP7-1	-1.9462265	-17.53905	0.05165091285958543	0.17621522729690983
36498	METTL21C	-1.9463013	-17.159435	0.051641928407977614	0.17621522729690983
36499	ENSG00000250068	-1.9463288	-18.010967	0.05163863581268741	0.17621522729690983
36500	MYSM1	-1.9465843	-0.17884763	0.05187319229059281	0.17677541764641627
36501	ENSG00000249737	-1.946729	-18.211676	0.0515906090734343	0.17609584920853041
36502	ENSG00000224414	-1.9468734	-17.671556	0.051573271710152836	0.17604901063655004
36503	BBS2	-1.9468946	-0.3312162	0.051836476716942186	0.1766626596096053
36504	SNORD88C	-1.9469934	-17.53017	0.05155889108439792	0.17603694019687374
36505	C10orf62	-1.9470291	-17.819258	0.051554600436155486	0.17603463273312997
36506	FAM225B	-1.9470721	-17.08723	0.051549446077800896	0.17603463273312997
36507	ENSG00000274310	-1.9473357	-17.660189	0.05151784802988744	0.1759584909075227
36508	ENSG00000288985	-1.9474415	-1.7607472	0.05163224962365673	0.17621327998968642
36509	FIP1L1	-1.9475558	-0.15098113	0.051754255058952564	0.1764441832022453
36510	ENSG00000269188	-1.9479125	-17.111015	0.05144878641383888	0.1757472643645571
36511	ENSG00000286910	-1.9479636	-17.695272	0.05144265891861026	0.17574361677113634
36512	LINC02991	-1.9483111	-17.1477	0.051401092227080614	0.17563362259853857
36513	TP53I3	-1.9483461	-0.51249886	0.051650672725295055	0.17621522729690983
36514	ENSG00000287526	-1.9484252	-1.1148351	0.051596043699504435	0.17610205607502571
36515	RAB4B	-1.948444	-0.38950375	0.05164669676516422	0.17621522729690983
36516	ENSG00000252096	-1.9486697	-17.401861	0.05135822103040179	0.1755117647535794
36517	ENSG00000259528	-1.9488039	-17.037252	0.05134217928302261	0.1754925672898485
36518	MARCKSL1	-1.9488335	-0.8746379	0.05156814972681735	0.17604901063655004
36519	ABCA1	-1.9491006	-0.19570197	0.05157059222388827	0.17604901063655004
36520	ENSG00000285899	-1.949125	-1.0072991	0.05153496627470262	0.17600461376291945
36521	C1orf159	-1.9492476	-0.27295423	0.05155416399790266	0.17603463273312997
36522	ENSG00000261449	-1.9493814	-17.584969	0.05127322545334154	0.17530475306269866
36523	ENSG00000288679	-1.9495196	-17.585716	0.05125672510588054	0.17527561261190722
36524	IL18RAP	-1.9495704	-1.2237861	0.051488537945482506	0.17587071760321998
36525	ENSG00000254728	-1.949664	-17.156862	0.05123949675663416	0.1752290037257423
36526	EEF1A1P7	-1.9499314	-17.718172	0.05120761876850572	0.17515688830432619
36527	MIR889	-1.9499366	-16.952179	0.05120699168378725	0.17515688830432619
36528	IZUMO1R	-1.9500473	-16.502787	0.05119379890340313	0.17513421981018093
36529	FEZF2	-1.9501361	-17.661972	0.051183216307504206	0.17512005207410433
36530	NUDCD3	-1.9502559	-0.18259174	0.05143321742375466	0.1757310616783838
36531	MIR378D2HG	-1.950305	-17.708162	0.05116309671080005	0.17506608232311274
36532	SSRP1	-1.9504615	-0.35545173	0.05140067869546749	0.17563362259853857
36533	ENSG00000258723	-1.9509296	-17.841093	0.05108872585580869	0.17484846241662602
36534	BTNL8	-1.9509697	-0.21920596	0.051345396089074735	0.1754925672898485
36535	MIR30DHG	-1.9512283	-0.48617387	0.05131105893558054	0.17541214096489302
36536	CPHL1P	-1.9513636	-1.3625183	0.05123042469735913	0.1752102831597721
36537	TP53TG1	-1.9514105	-0.8053047	0.05127604629810423	0.17530475306269866
36538	ENSG00000259231	-1.9514732	-16.196848	0.051024070863002674	0.17466400976286406
36539	NAPGP2	-1.9515575	-17.13017	0.0510140563967273	0.174642004808986
36540	INTS7	-1.9516629	-0.22210401	0.05126809981026913	0.17530219944954964
36541	ENSG00000270421	-1.9517884	-17.41286	0.050986621035215805	0.1745603537101335
36542	ENSG00000189316	-1.952101	-17.05835	0.05094950803782156	0.174457821855283
36543	ENSG00000272473	-1.9521093	-17.657408	0.05094850718304819	0.174457821855283
36544	ENSG00000267105	-1.952248	-17.438187	0.0509320506220905	0.17444710938209051
36545	ENSG00000233292	-1.9523027	-18.21344	0.050925555490732445	0.17443713169358432
36546	MT-TR	-1.9523666	-16.702194	0.05091797751010564	0.17442344321800257
36547	HCST	-1.9523916	-16.626913	0.05091500896448526	0.17442344321800257
36548	ENSG00000286806	-1.9524295	-16.982044	0.050910510836397006	0.17442240444004936
36549	ENSG00000254249	-1.95251	-17.79827	0.05090096845316723	0.17440198140662336
36550	LDHAP3	-1.9527113	-17.793512	0.05087709135953354	0.17434470445616523
36551	UBE2CP3	-1.9527726	-16.69632	0.0508698232095954	0.17433206549337626
36552	ENSG00000287761	-1.9527828	-17.677465	0.05086862321398199	0.17433206549337626
36553	BAIAP2L2	-1.9528867	-0.40354922	0.051109169715458855	0.17490613821527867
36554	NBEAP5	-1.9529645	-17.44781	0.05084707660754742	0.17429090847007422
36555	ENSG00000251127	-1.9530705	-17.763422	0.0508345156936781	0.17426011862950416
36556	ENSG00000288579	-1.9532185	-17.303617	0.05081699058023933	0.17422202753580945
36557	ENSG00000241168	-1.9533732	-0.9474686	0.05103660592642823	0.17469463944648922
36558	ENSG00000232926	-1.9534037	-17.795479	0.05079504304996058	0.17416158603442797
36559	ENSG00000234271	-1.9535389	-17.50846	0.05077903597034962	0.1741312227085477
36560	ENSG00000226548	-1.9536155	-16.98702	0.0507699659211891	0.17411238031197654
36561	ENSG00000215023	-1.9536489	-17.09447	0.05076601992784645	0.17411110912361902
36562	LINC02065	-1.953653	-17.832205	0.050765531455820426	0.17411110912361902
36563	DIO2-AS1	-1.9539787	-0.7803772	0.050975358023333237	0.17453406349014147
36564	GRPEL1	-1.9541651	-1.061044	0.050937008844193866	0.17445182197725248
36565	GAGE1	-1.9542037	-17.715176	0.05070038630591224	0.17392275375636193
36566	UQCRBP2	-1.9542695	-17.278458	0.05069260489780337	0.17390831090618022
36567	CENPF	-1.9546884	-0.31554505	0.05088714383357337	0.17436688224087785
36568	ENSG00000254113	-1.9549261	-17.924253	0.050615030728834796	0.1736788871499998
36569	EDDM3A	-1.9549531	-17.346474	0.05061184671974347	0.1736788871499998
36570	ENSG00000226241	-1.9549707	-17.242569	0.05060977370614038	0.1736788871499998
36571	LINC01283	-1.9550185	-1.3582058	0.05079077063192757	0.17415919928415777
36572	CRYGA	-1.9550238	-17.927753	0.05060350406625848	0.1736760477143319
36573	NPM1P19	-1.9551134	-17.373964	0.050592922609838574	0.1736760477143319
36574	ENSG00000271868	-1.955114	-18.264475	0.050592859495593695	0.1736760477143319
36575	ENSG00000279349	-1.9551781	-17.917614	0.05058528866107932	0.1736760477143319
36576	LINC01608	-1.9552507	-1.2004241	0.050819826299769465	0.17422202753580945
36577	ENSG00000279459	-1.9555146	-17.777697	0.050545607343818036	0.1735752053049327
36578	ANAPC1P5	-1.9556342	-17.19392	0.05053149790231558	0.17355122962458314
36579	LINC01939	-1.9557971	-17.799875	0.05051229033405938	0.17352197479458406
36580	LINC01785	-1.9560151	-18.192057	0.05048660842175958	0.1734642059400647
36581	ENSG00000289041	-1.9560176	-17.454233	0.05048631065710956	0.1734642059400647
36582	ENSG00000260205	-1.9562947	-17.147144	0.05045367736433994	0.17339401413469488
36583	PTCHD3P3	-1.9562968	-17.60039	0.05045341985204934	0.17339401413469488
36584	ENSG00000282772	-1.9563612	-1.3654768	0.05062139791261714	0.17368849683284926
36585	ENSG00000247402	-1.9564009	-17.266018	0.050441170686184957	0.1733755032521058
36586	LRRTM1	-1.956562	-1.437453	0.05059922703159483	0.1736760477143319
36587	MIXL1	-1.956658	-16.874582	0.05041090791221135	0.17329594758639477
36588	IL1A	-1.9567256	-1.7491637	0.050538807072102405	0.17356409215777455
36589	PHB1P3	-1.9568634	-17.060032	0.05038674683614679	0.17323734802504068
36590	HNRNPA1P62	-1.9568703	-17.270212	0.05038593870761131	0.17323734802504068
36591	HS3ST6	-1.956919	-17.071796	0.05038021884141411	0.17323734802504068
36592	LINC01016	-1.9570489	-1.715138	0.050522798783897094	0.17353673864675476
36593	RAB3B	-1.957102	-0.7079136	0.050588020446585565	0.1736760477143319
36594	CALM2	-1.9572327	-0.24088164	0.050601998119744473	0.1736760477143319
36595	ENSG00000267868	-1.9573127	-17.80285	0.05033391842822219	0.17310460166790706
36596	ENSG00000288820	-1.9574082	-1.881725	0.05039831256280972	0.17326487999884985
36597	ENSG00000270131	-1.9574629	-16.215052	0.05031627041326008	0.17306835263348916
36598	ENSG00000286911	-1.9575739	-16.946377	0.05030324385845271	0.173035768130178
36599	STK16P1	-1.9575857	-16.966911	0.05030185682807553	0.173035768130178
36600	ENSG00000228513	-1.9578309	-16.646126	0.050273060023520735	0.17299303822960801
36601	RPL22P23	-1.9578843	-17.183222	0.05026679603587453	0.17298370668892785
36602	PSMC2P1	-1.9579465	-17.106167	0.05025949318644688	0.17297208543972675
36603	TRIM49	-1.9579663	-17.93346	0.05025716069329755	0.17297208543972675
36604	ENSG00000277575	-1.9581394	-17.760612	0.05023685569648324	0.172929553877666
36605	TPP2	-1.9582416	-0.1561288	0.05048834972677476	0.1734642059400647
36606	KRT37	-1.9583127	-17.323034	0.05021651602038301	0.172883980004285
36607	SPICE1	-1.9583291	-0.22964513	0.050476835312734905	0.17346135954128605
36608	DNM1P46	-1.9585503	-1.8959416	0.05025986711922735	0.17297208543972675
36609	STIP1	-1.9586436	-0.35707995	0.05042976269918686	0.17334852713524398
36610	DUXAP10	-1.9588085	-1.0039343	0.050383444698124426	0.17323734802504068
36611	ST13P14	-1.959075	-16.955763	0.05012718753623178	0.172661888431137
36612	ENSG00000257410	-1.959514	-16.89273	0.050075798087875024	0.1725092823488496
36613	RN7SKP246	-1.9596202	-16.080566	0.050063370416579	0.17247867085578808
36614	DND1P1	-1.9596772	-17.680107	0.050056710340480676	0.17246792699594793
36615	PKP3	-1.9597269	-0.8166057	0.050283469337877154	0.17299711718839605
36616	ENSG00000260092	-1.9598173	-16.50278	0.05004032100864583	0.17242365757298767
36617	SOCS4	-1.9598931	-0.46771544	0.05028232140650143	0.17299711718839605
36618	HDAC2	-1.9599675	-0.2391987	0.05028490274347501	0.17299711718839605
36619	MTCO2P30	-1.9601421	-17.304197	0.050002344833820024	0.17231718836015622
36620	TRAPPC3L	-1.9601703	-1.3963283	0.05015841525731432	0.17274501458279298
36621	ALOX12	-1.9603074	-1.2051677	0.05018266046834364	0.1728040729378729
36622	LINC00867	-1.9603729	-1.0358305	0.05017732604596378	0.17279792262119684
36623	ENSG00000234805	-1.9604369	-17.341263	0.04996789890782684	0.17223768573675066
36624	SLC4A1APP2	-1.9605322	-17.328953	0.04995678193553701	0.17222584288113485
36625	GMPPA	-1.9605957	-0.43204418	0.05019101296263598	0.1728083957334875
36626	ENSG00000214278	-1.9606277	-17.01826	0.04994562869177865	0.17221923288481458
36627	ENSG00000280191	-1.9606317	-16.27514	0.0499451522325253	0.17221923288481458
36628	ENSG00000291113	-1.9606508	-0.5792972	0.05018710455735073	0.172807156737175
36629	ENSG00000204990	-1.9607304	-16.427767	0.04993363892940051	0.17220227665065832
36630	TNFRSF10A-AS1	-1.9608938	-17.737055	0.049914577618773916	0.17216092505694824
36631	ITGA5	-1.9609517	-0.22535914	0.050156944074028834	0.17274501458279298
36632	HMGB3P5	-1.9610198	-17.47009	0.049899878474384526	0.17214680376491764
36633	LINC01120	-1.9613165	-17.762354	0.0498652706214705	0.17205178891344555
36634	EBP	-1.9614873	-1.1483842	0.05008813342659186	0.17253957145138082
36635	CCT4P1	-1.9616907	-16.69242	0.049821656884038244	0.171913487347757
36636	RPL23AP87	-1.9617832	-16.769438	0.04981087340433747	0.171888457557003
36637	ENSG00000248794	-1.9619215	-1.7871901	0.0499105411336655	0.17215919621244102
36638	PAGE2B	-1.9620761	-16.979645	0.04977676560909879	0.17181792223322764
36639	HSPA8P9	-1.9621857	-17.24506	0.04976399745417558	0.17179974110473858
36640	DPPA2P3	-1.9622093	-16.8803	0.04976124675963686	0.17179974110473858
36641	ENSG00000206977	-1.9623488	-16.777447	0.04974501735121253	0.1717585688435442
36642	NUTM2B-AS1	-1.9626107	-0.1665542	0.049980805834859934	0.17225515092328444
36643	SMC1A	-1.9627529	-0.19755097	0.04995815549999817	0.17222584288113485
36644	HNRNPA1P14	-1.9630088	-1.7411726	0.049810383745159705	0.171888457557003
36645	PEX19	-1.9630867	-0.5130464	0.04990438844176675	0.1721501670565387
36646	ENSG00000288912	-1.9632907	-17.834532	0.049635525385687614	0.17144129478914927
36647	Metazoa_SRP-97	-1.9634526	-17.439991	0.049616724531291116	0.17138851264185095
36648	LINC02928	-1.9634668	-17.42702	0.04961507572184496	0.17138851264185095
36649	CYP1A2	-1.9637067	-17.478962	0.0495872318308228	0.1713109403871601
36650	APOF	-1.9637945	-17.214914	0.04957704994937461	0.17128791617131214
36651	HROB	-1.9639202	-0.82129705	0.04980485173405209	0.171888457557003
36652	ENSG00000245869	-1.9641336	-17.84534	0.049537704539785773	0.17118841439671356
36653	TBC1D2	-1.9641906	-0.44136488	0.04977984855206803	0.17181792223322764
36654	ENSG00000225656	-1.9642162	-17.205141	0.04952812998330342	0.17116747384336883
36655	C2orf81	-1.9642508	-17.01947	0.04952412486168148	0.1711657794545184
36656	RGS20	-1.9642819	-0.6005598	0.04977521854674757	0.17181792223322764
36657	ENSG00000290559	-1.9643117	-17.756615	0.04951705379707662	0.17115348752999057
36658	ENSG00000268293	-1.964361	-17.075056	0.04951134983812308	0.1711495898620051
36659	ENSG00000242968	-1.9644668	-16.74268	0.04949908540562444	0.1711399688379907
36660	ENSG00000286490	-1.9648051	-17.230515	0.04945989607443948	0.17102875942860568
36661	ENSG00000254238	-1.9648656	-17.536201	0.049452903042752926	0.1710167215151244
36662	FLJ46284	-1.9651121	-0.42120704	0.0496749997466364	0.1715411386797404
36663	OR5H1	-1.9652182	-17.337902	0.04941208221647439	0.17091196674322537
36664	ENSG00000291288	-1.9652342	-17.373074	0.04941023575689616	0.17091196674322537
36665	ENSG00000279165	-1.965369	-17.986189	0.049394642102718045	0.17087591682305628
36666	ENSG00000288812	-1.965609	-18.070108	0.0493668860038313	0.1707928961069569
36667	ENSG00000234172	-1.9657011	-1.6687521	0.04955321701079297	0.17122987028961867
36668	ENSG00000236212	-1.9658132	-1.180061	0.04955892528478746	0.171237444552191
36669	ENSG00000287046	-1.9658452	-18.182913	0.04933957444865386	0.17073392997232612
36670	GDF7	-1.9658936	-1.734342	0.049481200472244836	0.17109027979248645
36671	ENSG00000287449	-1.9660543	-17.189837	0.049315419179253805	0.17066247038028012
36672	ENSG00000263234	-1.9662564	-16.800606	0.04929207809164098	0.17059381841423726
36673	ENSG00000256723	-1.9663475	-18.258852	0.04928156921632136	0.1705816943419161
36674	TBC1D3P7	-1.9663745	-16.612732	0.049278446193579246	0.1705816943419161
36675	ENSG00000262521	-1.9664927	-17.80355	0.04926479972994769	0.17054789345624458
36676	CENPUP1	-1.9665473	-16.883362	0.0492584957357952	0.1705381931851098
36677	KHDC1	-1.9666215	-0.30477092	0.049505908576220704	0.1711495898620051
36678	LINC02314	-1.9666688	-16.769617	0.04924447096585363	0.17052600775760082
36679	LINC01971	-1.966728	-17.787258	0.049237645011518255	0.17051449557466333
36680	HCAR2	-1.9667807	-17.565392	0.049231572136708854	0.17051449557466333
36681	FAM131C	-1.9668959	-2.0366461	0.0492567202659934	0.1705381931851098
36682	ENSG00000170409	-1.9670863	-17.733294	0.04919632404940542	0.17045624963059017
36683	LINC01866	-1.9670897	-17.47452	0.049195944848226016	0.17045624963059017
36684	RPS6KA2-AS1	-1.9671384	-17.125126	0.049190323198943016	0.17045624963059017
36685	MTND5P35	-1.9672563	-16.850212	0.04917672853739754	0.17045065074643245
36686	ENSG00000236676	-1.9677256	-1.0573161	0.04936713634238624	0.1707928961069569
36687	ENSG00000270996	-1.9678003	-16.65972	0.04911408349274311	0.17025800956766507
36688	ENSG00000269813	-1.9679589	-17.162735	0.049095812521186596	0.1702169926069162
36689	ATF4P4	-1.9681095	-17.405329	0.04907849397169002	0.17018118053498724
36690	RPL30P14	-1.9681637	-17.143183	0.04907224586325502	0.17018118053498724
36691	LINC01596	-1.9681796	-17.670887	0.04907043163199547	0.17018118053498724
36692	ADARB2-AS1	-1.9685377	-1.2035369	0.04923578003668364	0.17051449557466333
36693	THAP12P5	-1.9685433	-16.823833	0.04902860358783313	0.1700808475224603
36694	ENSG00000288966	-1.9687058	-18.071442	0.04900993094052711	0.1700402975877593
36695	ENSG00000229882	-1.9687216	-17.771742	0.04900810359821512	0.1700402975877593
36696	ENSG00000286464	-1.9687399	-18.189377	0.04900601318322697	0.1700402975877593
36697	OR6A2	-1.9687899	-1.6651093	0.04920129514416239	0.17046033583160577
36698	HNRNPDL	-1.9688244	-0.15076914	0.049257844211569014	0.1705381931851098
36699	APEH	-1.9689922	-0.5570514	0.04921608046650721	0.17047618511686236
36700	ENSG00000279907	-1.9690546	-17.54354	0.04896986520942261	0.16994972177654377
36701	SGSH	-1.9691797	-0.49764606	0.049204861887388346	0.17046033583160577
36702	UQCC2	-1.9693766	-0.45749137	0.04918622139236791	0.17045624963059017
36703	DDR2	-1.9695066	-0.12801641	0.0491772073388512	0.17045065074643245
36704	ENSG00000238129	-1.9697322	-18.178904	0.04889209802964685	0.16974031438281473
36705	GUCY1B2	-1.9698613	-0.92071545	0.04911463547592424	0.17025800956766507
36706	LIVAR	-1.9698954	-16.796352	0.04887338028937818	0.16971037398634234
36707	NIPA2P4	-1.9701434	-16.913626	0.04884495818994222	0.16964922430167653
36708	LINC00895	-1.9701543	-17.057812	0.048843711642767886	0.16964922430167653
36709	KRTAP5-9	-1.9701662	-17.622398	0.048842348575936625	0.16964922430167653
36710	POC1B-GALNT4	-1.9702698	-17.907082	0.04883047022856265	0.16964730250342752
36711	AUH	-1.97027	-0.16812061	0.049093767040943204	0.1702169926069162
36712	TCEA1	-1.9703685	-0.24190634	0.049077496069300085	0.17018118053498724
36713	GATD1-DT	-1.9705764	-0.36541092	0.04905169344065294	0.1701488259258435
36714	CNGB1	-1.9706681	-0.71687543	0.04901702205745274	0.17005278479403246
36715	HSPD1P8	-1.9708403	-17.000017	0.048765144768130035	0.16943243578184905
36716	CYP2C18	-1.9709442	-0.45069233	0.04900874097166513	0.1700402975877593
36717	ENSG00000280418	-1.9712797	-16.876547	0.04871488167678064	0.1692940346746495
36718	SPRY3	-1.9713581	-0.28897545	0.04896502362011159	0.16994503030804606
36719	MARCKSL1P2	-1.9713985	-17.631453	0.04870131528187672	0.16925896742769286
36720	LINC01337	-1.9714669	-1.2315346	0.04891891860403944	0.1698213215126542
36721	ENSG00000254979	-1.9717399	-1.0802342	0.04888962611636727	0.16974031438281473
36722	ENSG00000260959	-1.9717509	-17.591833	0.04866105428059639	0.16913111279398207
36723	ENSG00000286908	-1.9717989	-17.775326	0.0486555631054391	0.1691240979378068
36724	MT1JP-1	-1.9719014	-17.901539	0.048643856857202024	0.1690954772811781
36725	FABP2	-1.9719694	-0.5997737	0.0488742030935776	0.16971037398634234
36726	ENSG00000284999	-1.972103	-0.5354436	0.048859599563891895	0.1696879745801175
36727	ENSG00000224987	-1.972399	-16.898985	0.04858706591792353	0.1689583644723679
36728	ENSG00000290655	-1.9726081	-18.014105	0.04856321808603094	0.16888851004898306
36729	HMGN1P16	-1.9726268	-16.653864	0.04856107365247524	0.16888851004898306
36730	ENSG00000234311	-1.9726657	-17.854568	0.048556646032306895	0.16888851004898306
36731	ODF3B	-1.9730892	-0.9682084	0.04872229265712472	0.16930770713691023
36732	ENSG00000259203	-1.9732896	-18.27205	0.048485542471022935	0.16875063043561112
36733	PUS1	-1.9733194	-0.4927464	0.048728069788964996	0.16931570050538833
36734	MTND3P6	-1.9736093	-17.342485	0.04844915382935211	0.1686714965099935
36735	GRAMD4P8	-1.9736403	-17.985062	0.04844561964862907	0.1686712508507141
36736	TSHB	-1.9736605	-17.995104	0.04844332203060333	0.1686712508507141
36737	ENSG00000230107	-1.9737623	-1.6746061	0.04862608139335791	0.16905782192430524
36738	ENSG00000254906	-1.9739462	-17.407692	0.048410813754233215	0.16859828421680964
36739	ENSG00000255886	-1.9740145	-0.6674769	0.04863201325370261	0.16906637503061178
36740	ULBP1	-1.97406	-1.854304	0.04848574522680748	0.16875063043561112
36741	ENSG00000248425	-1.9741725	-17.551443	0.04838508921941366	0.16855691214013926
36742	ENSG00000270764	-1.9744338	-16.889776	0.04835538798905945	0.1684896024821993
36743	MIRLET7IHG	-1.9744378	-0.2837336	0.048609493259729415	0.16902428438145684
36744	ENSG00000270166	-1.9744902	-17.471981	0.04834898221070228	0.16847933708027046
36745	ENSG00000250105	-1.9745865	-16.526577	0.04833804600805842	0.16845328213113128
36746	ENSG00000225963	-1.97462	-0.91734403	0.048563509922705445	0.16888851004898306
36747	LINC01616	-1.9746928	-17.681091	0.04832596244831324	0.16842322474114063
36748	GADL1	-1.9747168	-0.8123124	0.04853956476247475	0.16886553256200854
36749	MYRIP	-1.9749284	-0.33033127	0.04855796426479727	0.16888851004898306
36750	ENSG00000279173	-1.9749327	-17.934992	0.04829872963433709	0.16834395597782112
36751	ENSG00000289338	-1.9749395	-17.105452	0.04829795693966476	0.16834395597782112
36752	WDR70	-1.9751414	-0.117305346	0.04853869286224012	0.16886553256200854
36753	MUC13	-1.9752113	-0.31136936	0.04852235036397526	0.1688418305126736
36754	PDCL3	-1.975252	-1.0096368	0.04845954726110593	0.1686956203103393
36755	ENSG00000287566	-1.9757874	-17.570883	0.048201794795378686	0.1680746815799335
36756	ENSG00000259992	-1.9758834	-0.56126815	0.048440667838403034	0.1686712508507141
36757	ENSG00000233459	-1.9758856	-16.331465	0.048190660287739384	0.1680478893442415
36758	ENSG00000226207	-1.9759301	-17.92439	0.048185627237670295	0.16804237147093012
36759	CDKL5	-1.975957	-0.22786568	0.04844250977878832	0.1686712508507141
36760	LPCAT2BP	-1.9760268	-17.667482	0.048174678191585316	0.1680282537296821
36761	ENSG00000219492	-1.9760722	-17.797895	0.04816953291838156	0.16802234181357675
36762	ENSG00000272656	-1.976181	-16.976128	0.048157210788334834	0.16800014097912502
36763	DDIT4	-1.9762052	-0.9312969	0.048383964578147344	0.16855691214013926
36764	SBF2-AS1	-1.9762104	-0.43286622	0.04840660780552137	0.16859828421680964
36765	TRIM28	-1.9762276	-0.46682706	0.04840728759661196	0.16859828421680964
36766	AFAP1	-1.9762806	-0.14014345	0.048409271005775356	0.16859828421680964
36767	KLHL30-AS1	-1.9765825	-17.605688	0.048111762376414624	0.16786892628835992
36768	RN7SL128P	-1.9768248	-17.319756	0.048084354804019756	0.1677973421889039
36769	ENSG00000289644	-1.9768429	-17.482573	0.0480823079635806	0.1677973421889039
36770	ENSG00000285564	-1.9769412	-17.73654	0.04807119406910655	0.1677874862942482
36771	ENSG00000287900	-1.976951	-1.6388532	0.04829976083046771	0.16834395597782112
36772	ENSG00000271788	-1.9771781	-18.118628	0.04804441450006321	0.1677180571558479
36773	CDT1	-1.9772757	-1.0619599	0.04824128309620082	0.16820032964980222
36774	ENSG00000279256	-1.9772872	-17.09778	0.0480320874269793	0.16769906750208188
36775	CDC23	-1.9773415	-0.48052466	0.048284100323154715	0.1683255148927617
36776	ENSG00000289049	-1.977671	-17.706003	0.047988738916943253	0.16757174872919134
36777	CTSLP2-1	-1.9776845	-17.728785	0.047987211426960885	0.16757174872919134
36778	ENSG00000285786	-1.9778799	-17.668367	0.047965156304310225	0.16751342381721882
36779	ENSG00000227549	-1.9780294	-18.402893	0.047948289651789364	0.1674665286855654
36780	ENSG00000231236	-1.9782456	-0.6894826	0.048159718429269895	0.16800014097912502
36781	ENSG00000285775	-1.97828	-16.92499	0.04792002755611029	0.1673798236929751
36782	ENSG00000284946	-1.9785002	-1.01411	0.048125394289605695	0.16790445988789357
36783	MAEA	-1.9788775	-0.22603242	0.04810734113230762	0.16786552726147297
36784	ENSG00000287689	-1.9789062	-17.353424	0.04784945292066822	0.167157292563178
36785	LINC02919	-1.978937	-17.437136	0.047845984399697804	0.1671571668194622
36786	ENSG00000226816	-1.9790118	-17.108232	0.0478375691152476	0.16713975755304403
36787	ENSG00000273476	-1.9792756	-17.741234	0.04780787260903952	0.16704798595931739
36788	FLYWCH2	-1.9792991	-0.6084012	0.048041033012444986	0.1677180571558479
36789	ACSS2	-1.9793193	-0.2830677	0.048058747515664094	0.1677560666990044
36790	ENSG00000280325	-1.9793835	-17.950426	0.04779572359644789	0.1670175192092293
36791	PTPRN	-1.9793847	-1.003746	0.04799598668812226	0.1675850404917314
36792	ENSG00000286660	-1.9795264	-16.99648	0.047779642161291574	0.166973305631186
36793	ENSG00000285539	-1.9795785	-17.626501	0.04777378959606548	0.166973305631186
36794	PCDH8P1	-1.9798858	-16.98037	0.0477392291220126	0.1668680002715884
36795	OR5D3P	-1.979929	-17.558317	0.04773438491066853	0.16686304474766606
36796	ENSG00000267056	-1.9799535	-18.245855	0.047731620812362194	0.16686304474766606
36797	ENSG00000242790	-1.980035	-16.99304	0.04772247259029936	0.16685096673436445
36798	ENSG00000231530	-1.9800723	-17.605848	0.04771827353807591	0.16685096673436445
36799	ENSG00000286678	-1.9801273	-17.727201	0.0477120866204161	0.1668449801982639
36800	SETD6P1	-1.9804358	-17.105703	0.04767744339010933	0.16677173812753515
36801	RPL21P40	-1.9804922	-17.25058	0.047671105920920324	0.1667615484618187
36802	G6PC3	-1.9805417	-0.64681613	0.04791843798932094	0.1673798236929751
36803	ENSG00000287602	-1.980774	-17.13841	0.04763948090539084	0.1666628908858278
36804	ENSG00000270619	-1.9808306	-17.43696	0.047633129447542465	0.166652642994211
36805	FAM245A	-1.9808638	-1.7356495	0.04777930738537241	0.166973305631186
36806	ENSG00000258831	-1.9812602	-17.344255	0.047584949483367896	0.16653193459871002
36807	ENSG00000257587	-1.9814634	-17.701809	0.04756216590583836	0.1664641623747676
36808	RPL21P30	-1.9814807	-17.171326	0.04756023659925167	0.1664641623747676
36809	TMED7-TICAM2	-1.9821814	-0.85530716	0.04772407728537029	0.16685096673436445
36810	ENSG00000276535	-1.9822121	-17.399996	0.047478348196026254	0.16625444743295367
36811	ADAMTS17	-1.9825475	-0.23001637	0.047686854873670706	0.166780699413819
36812	ENSG00000244716	-1.9825795	-17.743174	0.04743725486605479	0.1661344435431238
36813	OR6D1P	-1.9826133	-17.2795	0.04743346113461957	0.1661331048859108
36814	ENSG00000253168	-1.9826509	-17.346556	0.04742926939640977	0.16613037193888822
36815	RTP1	-1.9827327	-17.021133	0.0474201242873835	0.16613037193888822
36816	FAM74A6	-1.982806	-18.051445	0.047411936738796595	0.16611745415540086
36817	SEMA3B-AS1	-1.9828446	-17.738329	0.04740761338796196	0.16611745415540086
36818	ENSG00000287517	-1.9830229	-17.843678	0.04738768904720798	0.16608029371867103
36819	ENSG00000279302	-1.9831208	-1.201616	0.047597119329745995	0.16653862028452152
36820	ENSG00000286960	-1.9831308	-1.97708	0.04742744326417633	0.16613037193888822
36821	ENSG00000240095	-1.9831814	-18.105234	0.04737000063421194	0.16604220045237553
36822	NPLOC4	-1.9835466	-0.20051579	0.047590593450948605	0.16653862028452152
36823	NUDT19P2	-1.9836509	-17.808311	0.047317574226060324	0.16589425699500976
36824	LY6G6D	-1.9838293	-17.483597	0.04729769117546256	0.1658364867782184
36825	EIF3K	-1.9839166	-0.34360155	0.0475426499229366	0.1664197790358803
36826	SPTSSA	-1.9840276	-0.99226874	0.04748801570297105	0.1662732065633437
36827	ENSG00000255462	-1.984083	-17.543541	0.04726938168236752	0.1657611085553087
36828	KCND3-AS1	-1.9841478	-17.26089	0.04726216953125951	0.16575967820189239
36829	ENSG00000275527	-1.9842135	-17.89025	0.047254847784172736	0.165751203798817
36830	ENSG00000284808	-1.9842588	-1.4159744	0.04742922422670009	0.16613037193888822
36831	ENSG00000179066	-1.9842776	-1.4314712	0.047382207960120944	0.1660730360761458
36832	ZNF790	-1.9843919	-0.37338898	0.04749053411001577	0.1662732065633437
36833	ENSG00000279364	-1.9846238	-17.510656	0.04720913421958615	0.16563331543410706
36834	ENSG00000270387	-1.9847573	-17.052856	0.047194269006147406	0.1655930911493167
36835	RPL7AP10	-1.9850405	-17.38621	0.047162756147829	0.1654944443642439
36836	ENSG00000286976	-1.9850566	-17.41541	0.0471609557684982	0.1654944443642439
36837	SUSD5	-1.985064	-0.8016855	0.04739532157535887	0.16609508995947223
36838	RPL37AP1	-1.9851099	-17.420958	0.04715503785340468	0.16549121024683633
36839	ENSG00000283402	-1.9851111	-17.63155	0.047154897069400216	0.16549121024683633
36840	ENSG00000259923	-1.9854087	-16.884647	0.04712181373050943	0.16543422140064512
36841	ENSG00000248537	-1.9854141	-0.7796346	0.04736953776310118	0.16604220045237553
36842	ENSG00000234361	-1.9854717	-17.383358	0.047114796305070934	0.16542151048769607
36843	BEND6	-1.9855721	-0.86161655	0.04734640945524784	0.1659834027537009
36844	FAM218A	-1.9856819	-1.2611313	0.04728180514709291	0.1657927237221436
36845	CYP2T3P	-1.9858575	-17.877361	0.047071928185392825	0.16528291576698104
36846	FKBP1C	-1.9858652	-17.279991	0.047071062896966685	0.16528291576698104
36847	WDR11-DT	-1.9862218	-0.50118923	0.047269385077571405	0.1657611085553087
36848	ENSG00000286006	-1.98655	-17.924898	0.046995054345269835	0.16504869151204027
36849	TOR1A	-1.9866998	-0.70482284	0.047221812270758716	0.16565392695299005
36850	SPATA31D1	-1.9867227	-17.891851	0.04697589881705218	0.16500521643052563
36851	LINC01088	-1.986808	-0.40280905	0.04721653469418334	0.16564734576308193
36852	ENSG00000288788	-1.9868824	-17.9862	0.046958180924770374	0.164954879511972
36853	ENSG00000286002	-1.9868926	-17.799622	0.04695706347155119	0.164954879511972
36854	ENSG00000236116	-1.986987	-18.104023	0.04694660031247345	0.16493799451820446
36855	POLR2D	-1.9873883	-0.64646745	0.047150632960062944	0.16549121024683633
36856	DEFB131A	-1.9874638	-17.529394	0.04689377663699356	0.16477618404418157
36857	TMED8	-1.9875939	-0.32910126	0.04713496526243064	0.16546846441391636
36858	HOXD13	-1.9877326	-16.567953	0.04686402049483482	0.16469107971208075
36859	ENSG00000273141	-1.9878063	-18.60911	0.046855863164189916	0.16467861030381933
36860	NOVA1-DT	-1.9878942	-17.429514	0.04684614530630681	0.16465633952555245
36861	OGFOD1P1	-1.9884727	-16.43383	0.04678217938646778	0.1644552495316688
36862	ALS2	-1.9884824	-0.21508989	0.04703664032564453	0.16518283050250504
36863	LINC01913	-1.9886755	-1.1095822	0.046983600277485445	0.16502036540302822
36864	POPDC3	-1.9888201	-1.4144652	0.04690271408936422	0.16479569774342415
36865	BCRP5	-1.9888225	-17.232964	0.046743536997363076	0.16434313513086324
36866	ARID3C	-1.9889137	-18.402622	0.04673346751547586	0.1643195957450284
36867	ENSG00000235251	-1.9890485	-17.117016	0.04671857831077218	0.16429096812377122
36868	ENSG00000237011	-1.9893115	-18.014894	0.046689559175004725	0.1642126356134898
36869	ENSG00000267072	-1.9899058	-1.456765	0.046760265253590214	0.16439008066122843
36870	ENSG00000232633	-1.9899225	-0.70194674	0.04686617484598988	0.16469107971208075
36871	ENSG00000272864	-1.9905636	-16.6734	0.04655158987938085	0.16377469469340333
36872	U3-11	-1.9907298	-17.392889	0.046533306231241474	0.16372219831291074
36873	LINC00424	-1.9907564	-17.08079	0.04653037587825764	0.16372219831291074
36874	ENSG00000232762	-1.9909679	-17.395468	0.04650712090037535	0.1636773703553139
36875	ENSG00000251488	-1.9909803	-0.9343126	0.04670525450141372	0.16425597484724816
36876	PIGG	-1.9913296	-0.25104302	0.04672497705554929	0.1643016053614802
36877	ENSG00000278153	-1.9917948	-16.860508	0.04641625842801413	0.16338120368105763
36878	ENSG00000283167	-1.9919121	-18.066547	0.04640338272418489	0.16334768916454792
36879	ARL4C	-1.9919521	-1.0917228	0.04659202924960766	0.16389328520639942
36880	ENSG00000231296	-1.992177	-17.581194	0.0463743239433761	0.1632690014021493
36881	CCDC183-AS1	-1.9922261	-1.1512911	0.046625502837202036	0.16399918650531345
36882	ABHD17AP3	-1.9924856	-17.597101	0.04634047456402609	0.1631616246344402
36883	TSPAN3	-1.9926326	-0.21799947	0.046584249458759754	0.1638777562770124
36884	ENSG00000241048	-1.9927948	-1.4678957	0.04645754229633234	0.16351470040089566
36885	MT-TL2	-1.9928699	-17.792957	0.046298371978423465	0.16303695991071415
36886	TXNP6	-1.9929543	-17.111078	0.046289127541837664	0.16302798387447826
36887	ACTG1P24	-1.993262	-16.655575	0.046255422575173316	0.16294463024926142
36888	MORF4	-1.993326	-17.720278	0.04624843019879656	0.16293178425963936
36889	TRIM51JP	-1.9933391	-17.80884	0.04624699625525398	0.16293178425963936
36890	ENSG00000227131	-1.9935979	-17.864239	0.046218681202350065	0.16286232541187
36891	ENSG00000285085	-1.9940255	-1.4591928	0.04629278039134251	0.16302905839583437
36892	RN7SL435P	-1.9940406	-16.646168	0.04617026309774846	0.16275059517438684
36893	HDHD2	-1.9943498	-0.2498441	0.046389571462720484	0.16331087624460075
36894	ENSG00000272755	-1.9943889	-17.4435	0.046132213704648296	0.16264001614341292
36895	FTH1P4	-1.9944742	-17.35012	0.046122907287958925	0.16261897908405906
36896	GAPDHP51	-1.994563	-17.0669	0.046113213109603444	0.16260069706657376
36897	RN7SKP228	-1.9946656	-18.116945	0.04610199654538976	0.16258056541149904
36898	ELOA2	-1.9949932	-17.655716	0.04606625653070445	0.1624780589941512
36899	CDK8P2	-1.9950076	-17.254623	0.04606468164544433	0.1624780589941512
36900	PIWIL1	-1.9951108	-1.4005228	0.04621076360697995	0.16285118513563868
36901	BRWD1P1	-1.9953707	-17.952366	0.046025089481595394	0.1623799034684295
36902	TCOF1	-1.9955207	-0.29208508	0.04626264529019386	0.16294754168777748
36903	SLC43A1	-1.995805	-0.48005828	0.046222475833963286	0.16286391202968992
36904	RNFT2	-1.9958357	-0.58543646	0.04621217560042283	0.16285118513563868
36905	ZFAND6P1	-1.9959239	-17.279436	0.045964835763378196	0.16220257768152113
36906	ENSG00000234292	-1.9960178	-17.681227	0.045954600079092876	0.1621899633752475
36907	ENSG00000238267	-1.9961084	-17.6783	0.045944740284415274	0.16217867225068533
36908	PTPN2P2	-1.9961112	-17.516825	0.04594444552957347	0.16217867225068533
36909	CCDC54-AS1	-1.9961714	-0.7184759	0.04618335566123424	0.1627849633751292
36910	ENSG00000279322	-1.9962766	-16.929155	0.04592643426074919	0.16213755949180542
36911	ENSG00000267408	-1.9963841	-18.256035	0.04591474300972587	0.16210803705413113
36912	ENSG00000254143	-1.9964693	-1.7254385	0.04606619713429644	0.1624780589941512
36913	ENSG00000286066	-1.9965274	-1.7033969	0.046076338383269244	0.16250184868108672
36914	ENSG00000254864	-1.9966067	-18.056421	0.04589053600433459	0.16204606789493772
36915	ZNF777	-1.9967753	-0.48476645	0.046114383079109006	0.16260069706657376
36916	ENSG00000286571	-1.9972128	-17.2734	0.04582467313802697	0.1618654681623624
36917	ENSG00000256403	-1.9972471	-17.757967	0.04582094916531362	0.1618654681623624
36918	RPS27P25	-1.9972742	-17.43885	0.04581800253922372	0.1618654681623624
36919	TERT	-1.9974539	-1.2673388	0.04601505915644538	0.16235627813364564
36920	ENSG00000234017	-1.9976275	-17.350119	0.045779657291974626	0.16177184172444528
36921	MNX1	-1.9977231	-0.75747484	0.04600352927942408	0.16232735807908077
36922	FAM131C2P	-1.9978322	-17.746494	0.045757446642369706	0.16170690353629297
36923	HSFY3P	-1.997839	-16.976406	0.045756712346831666	0.16170690353629297
36924	ENSG00000229857	-1.9981897	-17.964228	0.04571868099693431	0.16166194649932522
36925	GLA	-1.9982074	-0.51671433	0.04595303697420925	0.1621899633752475
36926	ENSG00000251367	-1.9982836	-17.09672	0.04570850016481981	0.16164942200627416
36927	USP28	-1.9983013	-0.26692218	0.04596057636472543	0.1621993005152112
36928	MTCYBP33	-1.9984324	-16.625683	0.04569238206440023	0.16161589350466027
36929	MTND5P3	-1.9984701	-17.78321	0.045688297161084516	0.16161318334789668
36930	ENSG00000280336	-1.998657	-17.62699	0.04566805818888341	0.1615533268692608
36931	ENSG00000284003	-1.9987481	-16.590612	0.04565819861854135	0.16154742582364012
36932	LINC01090	-1.9987482	-0.38875178	0.045908274571277725	0.1620969514988459
36933	ENSG00000287112	-1.9993203	-17.798107	0.04559628426052775	0.16135803000648066
36934	LINC01465	-1.9993223	-1.9095327	0.04566788399864016	0.1615533268692608
36935	AGK	-1.9993435	-0.23724093	0.04584783521777398	0.16191876709225886
36936	PPHLN1	-1.9994112	-0.17796513	0.04584559852002839	0.16191876709225886
36937	ENSG00000287837	-1.9994528	-0.5341199	0.045826095723735895	0.1618654681623624
36938	ENSG00000235085	-1.999801	-0.8639667	0.045757959890141635	0.16170690353629297
36939	ENSG00000272078	-2.000029	-1.075771	0.04573258094522439	0.16167160002536463
36940	ENSG00000249727	-2.0000887	-17.57551	0.04551324051497108	0.161110982525119
36941	LINC00301	-2.0001335	-1.5216808	0.0457306281370198	0.16167160002536463
36942	CEP290	-2.0002236	-0.16923596	0.04575636640899886	0.16170690353629297
36943	SLC39A9	-2.0004356	-0.24716423	0.04572969108314328	0.16167160002536463
36944	RHOB	-2.0004637	-0.43612853	0.04571455597259733	0.16165909859513072
36945	ENSG00000277412	-2.000482	-17.851065	0.045470788161019265	0.1609724078122504
36946	RPL3P1	-2.0008595	-17.413452	0.045430086951354476	0.16086340248360795
36947	ENSG00000278060	-2.0009675	-17.669367	0.04541842785327166	0.160845509388308
36948	ENSG00000233191	-2.0009773	-17.663694	0.045417380584737384	0.160845509388308
36949	ENSG00000231140	-2.0012534	-17.652552	0.04538762968445631	0.16075982183239898
36950	ENSG00000281383	-2.0013554	-1.1772745	0.04557895851986175	0.16132016294790516
36951	ENSG00000288083	-2.0014062	-17.988611	0.04537116570331197	0.16071319664095768
36952	FBXO43	-2.0014682	-1.2384889	0.04560184052207542	0.16136596641069822
36953	ENSG00000257668	-2.0020463	-17.119268	0.045302267105168506	0.1604924926151241
36954	ZC3H4	-2.0022235	-0.26402402	0.04553801336593713	0.16118695848919945
36955	ENSG00000286959	-2.00279	-1.1326735	0.04545085459800836	0.16091353814713275
36956	CLPB	-2.003224	-0.30249754	0.04542937691011001	0.16086340248360795
36957	ENSG00000274859	-2.0032535	-17.928404	0.045172583518000055	0.16010294557202087
36958	ENSG00000219410	-2.0042055	-1.3590213	0.045267970880980266	0.16038265885500014
36959	C10orf95	-2.0048454	-18.406065	0.04500205388829801	0.1595566086823689
36960	C1orf226	-2.0048594	-1.280314	0.04521530828396765	0.1602193904396898
36961	HNRNPA1P60	-2.0050366	-17.896133	0.04498160795842294	0.1595073432141033
36962	NUDT1	-2.0050843	-1.0638461	0.045166617340277285	0.16009345157848628
36963	ENSG00000248557	-2.0052767	-17.454967	0.044955962795723364	0.15942801312453658
36964	GALNS	-2.0053372	-0.23513031	0.04520197218871414	0.16018378996114113
36965	ENSG00000280005	-2.0056129	-18.03767	0.04492002996405633	0.15933539363315719
36966	ENSG00000260156	-2.0059881	-17.151196	0.044879987181514924	0.15921655247070837
36967	ENSG00000289058	-2.0061896	-17.512426	0.04485848262266241	0.159163452587134
36968	ENSG00000237719	-2.0063884	-17.916668	0.04483728513714553	0.15912302227144096
36969	CKBP1	-2.0066042	-17.778149	0.04481426692481712	0.15906451681521458
36970	KLRC2	-2.0068145	-1.080705	0.04501591477705136	0.15959413350413856
36971	GRIK1-AS1	-2.0073404	-1.3597512	0.04493184712069599	0.15935765920168002
36972	NAGS	-2.007478	-1.425412	0.044932851831661846	0.15935765920168002
36973	ENSG00000253561	-2.0077975	-1.4016554	0.04485547411239734	0.159163452587134
36974	SNHG29	-2.0081553	-0.3050523	0.04490063449800366	0.15927819775522892
36975	MAGEA4-AS1	-2.0081992	-17.28736	0.04464455326211844	0.1585083446164074
36976	KMT5AP2	-2.0082164	-18.052155	0.04464272026061713	0.1585083446164074
36977	KICS2	-2.0083036	-0.8983529	0.044845750749352646	0.15914146833724221
36978	ODAD3	-2.0083501	-1.1543969	0.04482987597092158	0.15910832301085484
36979	STX2	-2.0085063	-0.27234605	0.04486265011246856	0.15916664251617324
36980	GABRA1	-2.00891	-1.3874686	0.04474090290100299	0.158815692796344
36981	QKILA	-2.0090644	-1.7764902	0.04468348851863005	0.1586350166858822
36982	ENSG00000274378	-2.009358	-17.969059	0.044521601228303745	0.15816406015581672
36983	ENSG00000255281	-2.0096176	-17.474459	0.04449409122335287	0.15809518376387857
36984	GCNT2P1	-2.0101058	-17.994677	0.04444238357270983	0.1579415477906099
36985	NAV2-AS5	-2.010312	-16.931425	0.04442056719575446	0.15789728330648548
36986	ENSG00000291067	-2.010727	-0.3954517	0.044623307216054675	0.1584675719979166
36987	ACO1	-2.0109289	-0.23027518	0.044603339436919784	0.15840821352823217
36988	ENSG00000272010	-2.0111513	-17.377214	0.0443318540424071	0.15761645821399878
36989	SSBP1	-2.0112062	-0.266528	0.04457930512925252	0.158334403120439
36990	ENSG00000286777	-2.0112221	-17.790407	0.04432436767236387	0.15760134761308234
36991	NLRP2B	-2.0112696	-17.945406	0.04431935878248722	0.15759504446802208
36992	ENSG00000227088	-2.0113168	-0.44394177	0.04455513195168959	0.1582600886785835
36993	FAM104B	-2.0113683	-0.86339027	0.04452773566372725	0.15817431405297175
36994	SUV39H1	-2.0115361	-1.0225857	0.04450017909133078	0.15809949087251962
36995	ENSG00000218713	-2.0116136	-17.184855	0.04428305176931041	0.1574774393940323
36996	ENSG00000229742	-2.0118504	-17.777885	0.04425808659160352	0.1574116491993798
36997	ENSG00000230831	-2.0123305	-18.22467	0.04420745535346507	0.15727751759227365
36998	ASB8	-2.0124118	-0.618799	0.04443618698473064	0.15794127682522535
36999	NUFIP1	-2.0124867	-0.41188684	0.04444274979208032	0.1579415477906099
37000	ENSG00000290053	-2.012876	-17.430935	0.04415003509025059	0.15715360052810637
37001	OR1N2	-2.0128908	-17.79921	0.044148475760740526	0.15715360052810637
37002	GGT1	-2.0130856	-0.65072286	0.04435872691636738	0.15770048790869168
37003	SERPINC1	-2.0132005	-1.7946441	0.04423749665470415	0.15734990958226447
37004	MADD-AS1	-2.0134692	-17.780619	0.04408762408011685	0.1569706155796204
37005	TYSND1	-2.0140116	-0.510105	0.04427241352969492	0.15745110597159742
37006	ENSG00000226332	-2.0141337	-1.1072042	0.04423405104434945	0.15734914665870925
37007	ENSG00000253184	-2.0142643	-1.472725	0.04419647237742072	0.1572614212944348
37008	PRPF19-DT	-2.0142727	-17.15724	0.04400323272303596	0.15671123498218553
37009	ENSG00000258386	-2.0145206	-1.2090427	0.044204667281716924	0.15727751759227365
37010	ENSG00000224888	-2.0145307	-0.93129826	0.04418801100627538	0.15724280306785524
37011	LINC01482	-2.0148504	-0.55974704	0.04418204109537994	0.15724280306785524
37012	ENSG00000260564	-2.014861	-17.9254	0.04394152731934967	0.15652582089076808
37013	KRTDAP	-2.0149007	-1.2576214	0.04415836992742039	0.15717178034830567
37014	ENSG00000279930	-2.0155795	-17.705297	0.04386626732830921	0.1563457349599561
37015	RNU6-880P	-2.0156822	-18.097477	0.04385553379721704	0.15632241142269618
37016	LRRC8B	-2.0157974	-0.4017662	0.04408895806599958	0.1569706155796204
37017	DLX2	-2.0159905	-17.360031	0.04382328334393794	0.15623945479487963
37018	FBXO17	-2.0163238	-0.20561682	0.044041593709409	0.15682491448236324
37019	P4HB	-2.016367	-0.25568107	0.04403434759104891	0.1568105783538501
37020	ENSG00000279657	-2.0163682	-18.118343	0.04378378718016643	0.15615811250181227
37021	ENSG00000265908	-2.0165133	-17.86169	0.04376861746597008	0.156126877626561
37022	LINC00929	-2.0166426	-1.7687823	0.04389196732662949	0.15639441589327585
37023	TYW5	-2.0167308	-0.37369245	0.04399454312189099	0.15669174730855315
37024	ENSG00000228464	-2.016853	-17.70541	0.04373312498456055	0.15601223853381013
37025	ENSG00000225279	-2.0168817	-1.2328447	0.04391510630543012	0.15645459410796958
37026	ENSG00000287393	-2.0169435	-18.111668	0.04372370573787991	0.15600095406427403
37027	ENSG00000245768	-2.0170765	-0.44728354	0.04395697284697538	0.15656938733923398
37028	SAPCD2	-2.017116	-1.0420386	0.04389500341757966	0.15639441589327585
37029	INE2	-2.0175374	-18.241493	0.04366175383826318	0.15581416447425914
37030	IFITM3	-2.0177438	-0.59108686	0.04386849814146043	0.1563457349599561
37031	NIPSNAP1	-2.0178325	-0.35231453	0.043875233631260946	0.15635829691731762
37032	ARHGAP35	-2.0178678	-0.14901686	0.04388276329706032	0.1563736870364586
37033	DNAJB8	-2.0178719	-17.663652	0.043626871490406414	0.1557353311713687
37034	TDH-AS1	-2.0181694	-18.15016	0.043595881618851924	0.1556589370976502
37035	ENSG00000259865	-2.0182526	-1.3649714	0.04378280888997112	0.15615811250181227
37036	ENSG00000227358	-2.0183601	-17.175566	0.043576030342571584	0.15561087670474083
37037	EPB41L5	-2.0184124	-0.19466026	0.04382584402846228	0.15623945479487963
37038	LSR	-2.0185122	-0.77125823	0.04380154696020074	0.15618713728255518
37039	MTFR1	-2.0186203	-0.2517185	0.04380116650098288	0.15618713728255518
37040	ZC3H3	-2.0186741	-0.24254683	0.043794387665618974	0.15618448118200753
37041	ENSG00000274501	-2.018717	-17.60358	0.043538904680693505	0.15552391844351296
37042	ENSG00000250828	-2.0189235	-17.624435	0.04351742316936445	0.1554699929206742
37043	ZNF829	-2.0191426	-0.5559699	0.04373327586810633	0.15601223853381013
37044	DEPDC4	-2.0195014	-0.5802832	0.04369714258243161	0.15591760327368515
37045	THEM6	-2.0196736	-1.718571	0.0436108937211836	0.15568970767789744
37046	ENSG00000267122	-2.019683	-1.8235229	0.04354674099228311	0.15554050116196297
37047	ARHGEF19	-2.0197272	-0.6363504	0.04365401402103576	0.15581416447425914
37048	R3HCC1	-2.0198903	-0.62356585	0.043660726397374464	0.15581416447425914
37049	SLC2A9-AS1	-2.0199034	-17.644745	0.04341565708906551	0.15518611780118263
37050	HNRNPA1P70	-2.0199914	-17.44505	0.043406506902945854	0.15517619095284518
37051	RFX6	-2.0200129	-0.9892588	0.04360999674394762	0.15568970767789744
37052	ENSG00000283176	-2.020023	-17.769062	0.043403223394828085	0.15517584412901683
37053	ENSG00000286218	-2.020089	-1.7088864	0.04357573133674752	0.15561087670474083
37054	NFIC	-2.0206833	-0.13908578	0.04358903322746085	0.1556458967671864
37055	ENSG00000250135	-2.020699	-17.309557	0.04333316710432096	0.1549481292052443
37056	ENSG00000233539	-2.0208519	-1.2562412	0.04353282042743248	0.1555135922223523
37057	ENSG00000257657	-2.0212948	-0.7864097	0.04348691708122251	0.1553838057099841
37058	PARP9	-2.021325	-0.2689396	0.04351346733853226	0.15546726577049477
37059	ENSG00000278205	-2.021325	-17.371143	0.04326832963372366	0.15473901127289966
37060	PRMT6	-2.0216043	-1.3015779	0.04343370753613239	0.15522785040324197
37061	ENSG00000288882	-2.0216324	-17.896393	0.04323655788676454	0.15463674324101495
37062	ENSG00000231772	-2.0220766	-0.47878596	0.04342602399638617	0.15521178103310193
37063	CFTR	-2.0222843	-0.293485	0.04341475665842047	0.15518611780118263
37064	RNU6-1266P	-2.0227947	-17.499748	0.0431164995291682	0.15425266632907972
37065	ACTL6A	-2.0231018	-0.41570172	0.04333265521643947	0.1549481292052443
37066	ENSG00000236431	-2.0232568	-17.953272	0.04306886508906074	0.15409357079620015
37067	ENSG00000233479	-2.0237794	-17.310575	0.043015026344118495	0.15393487308244286
37068	ENSG00000260997	-2.0237863	-17.985056	0.04301432007529819	0.15393487308244286
37069	TEX28	-2.0237925	-17.54993	0.04301367803362101	0.15393487308244286
37070	SSX1	-2.0244126	-16.91148	0.042949884907745144	0.15376955559751307
37071	ALDOA	-2.0249429	-0.5140113	0.04312510237990404	0.1542721101665002
37072	ENSG00000289230	-2.025262	-17.014975	0.04286261624809993	0.15357001810255816
37073	ENSG00000286519	-2.025537	-17.786188	0.04283440292249649	0.15348022614375206
37074	OR5B21	-2.0256302	-18.300446	0.0428248285410035	0.15346850395833309
37075	ENSG00000260261	-2.025692	-17.898783	0.04281850353737423	0.15345713020776053
37076	ENSG00000279262	-2.0256922	-17.667866	0.042818472148066	0.15345713020776053
37077	CCAR1	-2.0259292	-0.14511724	0.04304792144268573	0.15403095466119524
37078	ENSG00000274403	-2.0260882	-1.1128662	0.042963916307200214	0.15380848315283657
37079	CHORDC1P1	-2.0260937	-18.224937	0.04277732365817975	0.15335468989296508
37080	ENSG00000267746	-2.0261354	-17.511076	0.042773049335944606	0.1533506557138946
37081	ZNF761	-2.0262897	-0.33745024	0.04300415959202212	0.15392992016260884
37082	RPL7AP9	-2.0263536	-17.985758	0.04275069783563886	0.1532930920550726
37083	ADRM1	-2.0264068	-0.81904095	0.042975984532869195	0.15384037744646165
37084	ENSG00000287454	-2.026425	-1.7570615	0.04288962173392781	0.15363111433709017
37085	TMEM191A	-2.0265224	-17.359015	0.04273340554198752	0.15324236988834375
37086	BOLA2P2	-2.0265267	-17.817314	0.04273295945709422	0.15324236988834375
37087	ENSG00000234961	-2.0265517	-1.2489052	0.04292357164185276	0.1537128340482252
37088	ENSG00000261687	-2.0265553	-17.912514	0.04273004812067173	0.15324236988834375
37089	LEF1-AS1	-2.026834	-0.876145	0.042937963251933366	0.15373817619606286
37090	ENSG00000261392	-2.0268815	-17.678896	0.04269665339360757	0.15317825452791375
37091	RFT1	-2.0269227	-0.39198884	0.04293690149780211	0.15373817619606286
37092	ENSG00000257522	-2.0269752	-0.876074	0.042912709166945666	0.15369295513803927
37093	ENSG00000263603	-2.027043	-0.46046963	0.04292457247159666	0.1537128340482252
37094	ENSG00000224000	-2.0271065	-17.634453	0.042673642326361574	0.1531069795925113
37095	ZNF491	-2.027532	-0.6723769	0.042871114088489023	0.1535891645612623
37096	TMX2P1	-2.0275667	-17.457664	0.042626597474192104	0.15294945798690002
37097	LINC01214	-2.0276139	-1.7117078	0.04280054026680645	0.15341533268901372
37098	ENSG00000272384	-2.0276494	-18.047848	0.042618156735151076	0.1529417094096085
37099	ENSG00000278107	-2.0277739	-17.487644	0.04260545215988822	0.15290738516340457
37100	METTL23	-2.027835	-0.63737816	0.04283318242293926	0.15348022614375206
37101	LINC01034	-2.028155	-18.210123	0.04256653524343404	0.15277897503572752
37102	HERC5	-2.0282712	-0.509029	0.042798495400098356	0.15341533268901372
37103	RPS26P55	-2.028446	-18.042961	0.042536843588395656	0.15268365954652405
37104	ENSG00000229682	-2.0289848	-17.529562	0.04248191854638645	0.15250899147599906
37105	ZFP30	-2.029141	-0.24309452	0.04271711223932081	0.15322437668948938
37106	CYP4F35P-1	-2.0291457	-16.994513	0.04246553118608308	0.1524785656716839
37107	RASEF	-2.0291657	-0.51541156	0.04270141554772675	0.15318405409526317
37108	ENSG00000227678	-2.0291967	-1.7309513	0.04262498947615282	0.15294945798690002
37109	CCNB1IP1P1	-2.0295973	-17.599941	0.04241957630716716	0.15235257224031465
37110	RPL10P16	-2.030162	-17.312027	0.042362135110857076	0.15216871399487483
37111	MESTP1	-2.0302093	-17.978382	0.04235734139011205	0.1521627184284211
37112	LINC00387	-2.030318	-17.377455	0.04234629782547303	0.15213426864661642
37113	ENSG00000287118	-2.0305734	-18.095919	0.04232035630450815	0.15205228798265738
37114	LINC01228	-2.030676	-1.7421266	0.04246718112047823	0.1524785656716839
37115	PRRT1	-2.030869	-0.77106214	0.04252129267860348	0.15263909117371607
37116	CLIC4P3	-2.0309086	-17.4307	0.04228633245114215	0.1519636792639451
37117	ENSG00000227301	-2.031033	-17.637238	0.04227369101351352	0.151929461621851
37118	ENSG00000260695	-2.031288	-17.835148	0.04224784659323037	0.15184778458905696
37119	IKBIP	-2.0314727	-0.38616627	0.04247766259404924	0.1525049552495584
37120	RNU6-147P	-2.0315425	-17.389894	0.04222202834113547	0.151777392496982
37121	ENSG00000256504	-2.0315654	-17.87376	0.04221972046748831	0.151777392496982
37122	RN7SL263P	-2.031721	-17.19988	0.04220395075046673	0.15174601252556325
37123	TUBA3FP	-2.0317695	-1.2321568	0.042423121455220286	0.15235406848276678
37124	DENND2D	-2.031909	-0.6646637	0.04240123297408881	0.15229792324621452
37125	PCDH18	-2.0319095	-0.2509182	0.04243653531284384	0.15239100336736738
37126	TAF9BP2	-2.0322406	-17.85358	0.042151339492732906	0.15159042394336514
37127	ENSG00000226643	-2.0324733	-17.513144	0.04212779563785375	0.15151694180001493
37128	ENSG00000219302	-2.0326672	-17.947334	0.042108187964977714	0.15146879432105811
37129	SPNS3	-2.0328243	-0.966465	0.04231209640890241	0.1520450465555438
37130	CHIAP2	-2.0333238	-17.932335	0.04204185138384072	0.1512748691214922
37131	ENSG00000278722	-2.0334685	-17.368769	0.04202722822306739	0.15123342643958737
37132	ENSG00000223719	-2.0335455	-17.734055	0.04201946874607773	0.15121667817000395
37133	LINC02399	-2.0335789	-17.851345	0.042016079594547964	0.15121565620392408
37134	LINC02356	-2.0338907	-1.0393752	0.042208149234194844	0.15174990412748768
37135	ENSG00000290884	-2.0340266	-1.6961522	0.04216411502909131	0.1516139757577116
37136	ENSG00000289478	-2.0341935	-17.448385	0.04195408397071704	0.15101485558474226
37137	CTAGE9	-2.0342607	-18.091919	0.041947319969154594	0.15100166971155313
37138	ENSG00000289205	-2.0344312	-16.800482	0.04193014344406251	0.15096215625010767
37139	CEP41	-2.0345445	-0.4318105	0.04216000171362401	0.1516103798146553
37140	ENSG00000286921	-2.0345852	-17.448797	0.04191461279693649	0.1509173984462265
37141	BLOC1S6P1	-2.034772	-17.59078	0.04189582848597114	0.15087207391923557
37142	ING5	-2.035289	-0.254533	0.04209040705103363	0.1514160185101009
37143	CTR9	-2.03541	-0.32850617	0.04207662282465542	0.15138879780680237
37144	PRPF40A	-2.0354483	-0.17827289	0.042080557796608076	0.15139177035898493
37145	ZNF75CP	-2.0354848	-16.914446	0.041824094476245605	0.15064717106540004
37146	ENSG00000249262	-2.0355735	-17.54449	0.0418151754829027	0.15063732916603015
37147	SPINT4	-2.0358372	-17.528069	0.04178869054675837	0.15057533497935915
37148	ENSG00000286667	-2.036101	-17.73274	0.041762166041709396	0.15050203225776396
37149	CLIC4P1	-2.0362744	-17.929176	0.04174478227521305	0.15045051859371855
37150	UXT-AS1	-2.0362892	-1.2022593	0.04196089068608874	0.15102819324694378
37151	TMEM26-AS1	-2.0365443	-1.1070898	0.04189055749457947	0.1508642485483679
37152	RNU2-59P	-2.0366154	-17.846594	0.04171057560347304	0.15034949006202297
37153	NSMCE2	-2.0368645	-0.13204585	0.04193871028717521	0.15098183733014406
37154	KCNJ5	-2.0368736	-1.4710824	0.041812838747708615	0.15063732916603015
37155	MAP3K7	-2.037098	-0.20666334	0.04191059211448106	0.15091407976863344
37156	RNU6-437P	-2.0371072	-17.204329	0.041661248362868546	0.15020503981453856
37157	ENSG00000274944	-2.0372052	-17.576006	0.041651435645691834	0.15018202585941814
37158	ENSG00000289133	-2.037587	-18.280777	0.04161321969321742	0.15009752480584657
37159	ENSG00000284743	-2.037644	-18.056679	0.04160749893623204	0.15009752480584657
37160	DECR2	-2.0379605	-1.1263812	0.04179404109677592	0.15058347242755205
37161	ENSG00000286423	-2.0382726	-0.8896927	0.04176768403276625	0.15051077971197654
37162	ENSG00000271771	-2.0383542	-17.30277	0.04153647155218844	0.14986612518696546
37163	LINC01906	-2.0385375	-17.887291	0.04151814409725601	0.1498187054379715
37164	CEP164	-2.0389616	-0.20535307	0.04172820219410119	0.1504018940454696
37165	LINC02317	-2.038986	-18.087357	0.04147334361940968	0.14969381022665376
37166	LNCOG	-2.0391452	-1.2413313	0.04161361215493778	0.15009752480584657
37167	ENSG00000250697	-2.0393631	-0.45058128	0.041678585801873884	0.15024530101263264
37168	BNIP3	-2.0397625	-0.4745495	0.04163157943883458	0.15014253540045666
37169	TUBB2BP1	-2.0404105	-17.411207	0.04133134867265266	0.149203411242464
37170	ENSG00000253358	-2.0408998	-17.784784	0.041282688535551816	0.14907480613025595
37171	ENSG00000267098	-2.0409057	-0.7584784	0.04151072256592554	0.14980651900959255
37172	CHTF18	-2.041061	-0.5073029	0.04150338387949377	0.14979113526744145
37173	ENSG00000257849	-2.0411923	-17.032715	0.04125361677110364	0.14898907071486245
37174	ANAPC10	-2.0415678	-0.21762472	0.04146417701000026	0.1496718176586608
37175	RN7SL352P	-2.0416074	-17.608799	0.041212369756431305	0.1488842716912976
37176	EN1	-2.0418334	-17.160114	0.04118994556319791	0.14883638562266172
37177	ENSG00000249848	-2.0418715	-17.587557	0.041186141436135325	0.148833683263351
37178	ENSG00000275350	-2.041984	-17.990477	0.04117497614825698	0.14880437762284365
37179	ENSG00000288940	-2.0422447	-17.366451	0.041149141215215006	0.14873308683281677
37180	GZMH	-2.0422578	-18.14606	0.04114784571952207	0.14873308683281677
37181	USH2A-AS1	-2.042273	-17.719557	0.04114632756834308	0.14873308683281677
37182	ENSG00000285929	-2.0423434	-17.813868	0.041139358728841696	0.1487308456850136
37183	ENSG00000236968	-2.0423963	-17.960241	0.04113410065837201	0.1487228772634494
37184	WDR77	-2.0427585	-0.5184904	0.04132897021863513	0.149203411242464
37185	HHLA1	-2.0427604	-1.7083753	0.041283478489314386	0.14907480613025595
37186	ENSG00000231811	-2.0430021	-17.40506	0.04107407448212789	0.14858306931590134
37187	ENSG00000231295	-2.0430546	-17.906948	0.04106889179431242	0.14858306931590134
37188	SPINK8	-2.0431046	-1.7102088	0.041248062213143546	0.1489800588634328
37189	PRKAR2A-AS1	-2.0432167	-1.968843	0.04111214187718955	0.14867659922288554
37190	ENSG00000287442	-2.043281	-17.507118	0.041046463985415026	0.1485493982730188
37191	FGFBP2	-2.0434077	-17.702772	0.04103394542026127	0.14851512999449154
37192	ENSG00000251239	-2.043676	-18.161379	0.0410074139995944	0.1484301357924965
37193	ENSG00000286850	-2.0436828	-1.1215748	0.04122064332934991	0.14890311466899206
37194	LINC02302	-2.0437694	-1.0929968	0.0411972234104257	0.14885163864378326
37195	ENSG00000236687	-2.0440023	-17.78924	0.04097515613305266	0.1483244000124432
37196	OR2J3	-2.0441508	-17.891657	0.040960483003709115	0.1482823075613014
37197	IL1RN	-2.0441995	-1.4639875	0.041088434208670366	0.1486159020908386
37198	LINC01976	-2.0445554	-17.491358	0.040920550077867365	0.14814875828503343
37199	MTND4P34	-2.0448105	-17.384235	0.040895377907390215	0.14810166679066622
37200	DUTP2	-2.0448563	-17.16707	0.040890860107844776	0.14809631901917483
37201	ANXA2	-2.044887	-0.23208918	0.0411281000531296	0.1487122227789802
37202	LRRC27	-2.0449884	-0.36401546	0.041125938652114634	0.1487122227789802
37203	ENSG00000286681	-2.0451422	-0.5568308	0.041096172587939364	0.14862988582899897
37204	MED20	-2.0452933	-0.7375184	0.041073059488556767	0.14858306931590134
37205	CCT8	-2.0453138	-0.39793396	0.04108925429691263	0.1486159020908386
37206	ENSG00000205959	-2.0453544	-0.77349627	0.04105067354162225	0.14855359293526937
37207	NHP2	-2.045444	-0.93754673	0.04105496675906844	0.1485580897037535
37208	MICU2	-2.0455918	-0.17469458	0.04106668938889986	0.14858306931590134
37209	ENSG00000251062	-2.0457935	-17.508488	0.040798491019492546	0.147783763438504
37210	SMARCAL1-AS1	-2.0458677	-1.8140497	0.0409083893168036	0.14812675611195641
37211	LINC02090	-2.0460343	-17.813736	0.04077479043391826	0.1477275745702376
37212	HNRNPA3P1	-2.046038	-17.563324	0.040774445041273956	0.1477275745702376
37213	RBMY2QP	-2.0461986	-18.037224	0.04075864227125081	0.14769434938056195
37214	ENSG00000231149	-2.0462239	-17.518204	0.040756162683193785	0.14769434938056195
37215	ENSG00000264066	-2.0464108	-17.868078	0.040737777785110514	0.14765816806995277
37216	HOXC-AS3	-2.0464642	-17.68422	0.04073251182084171	0.14765459733894223
37217	IFITM5	-2.046505	-17.585072	0.040728515854226176	0.1476511028861093
37218	AK2P2	-2.0466282	-17.632206	0.04071639573964495	0.14762914449625716
37219	ENSG00000248347	-2.0467522	-0.9848204	0.04091756518164705	0.14814875828503343
37220	LAMTOR1	-2.0473697	-0.4318149	0.04088450741508675	0.14808432444030453
37221	ENSG00000248137	-2.0473917	-18.215092	0.040641428261960925	0.14741878228313401
37222	KCNQ1-AS1	-2.0474274	-1.8300678	0.040747480952688264	0.14767588207442234
37223	ENSG00000225420	-2.0479052	-1.0608855	0.04078798629058719	0.1477567028475054
37224	MFSD6L	-2.048257	-17.417364	0.04055658532861373	0.1471702378787505
37225	ENSG00000285006	-2.0482728	-17.964893	0.04055504988561991	0.1471702378787505
37226	ENSG00000287866	-2.0483673	-1.4054068	0.04072466331528015	0.14764812791300722
37227	MARK2P16	-2.0483973	-18.036516	0.04054286476466628	0.14714473994540336
37228	IRF2	-2.0485046	-0.23036577	0.040776911934230026	0.1477275745702376
37229	ENSG00000285898	-2.0485697	-1.2340589	0.04073956109466273	0.14765816806995277
37230	SYT12	-2.0491862	-1.3848324	0.04066161238737082	0.14746344951148233
37231	SPRTN	-2.0492516	-0.6282886	0.04069626907500044	0.14756715647165833
37232	RPL34	-2.0494566	-0.46959525	0.04068028790290759	0.14752019214355452
37233	TACR3-AS1	-2.0494645	-1.103064	0.04063494698207322	0.1474106561481676
37234	CDC42P5	-2.0496173	-17.505087	0.04042354488922301	0.14684065261937806
37235	LINC02029	-2.0496237	-17.741379	0.04042291976567871	0.14684065261937806
37236	FGGY-DT	-2.0496724	-0.5897317	0.04064626862942298	0.14741878228313401
37237	ENSG00000289911	-2.049756	-0.4909837	0.040644964046917934	0.14741878228313401
37238	ENSG00000232760	-2.0500689	-17.608282	0.04037944089986076	0.1467242212312654
37239	ENSG00000278952	-2.0500865	-17.093128	0.040377719847041915	0.1467242212312654
37240	ENSG00000275936	-2.0501654	-16.870487	0.04037002688889744	0.14671190816683038
37241	SPATA31D2P	-2.0502498	-17.206326	0.04036180433874101	0.14669297318367117
37242	SLC66A3	-2.050549	-0.5323957	0.04057122309562563	0.14721238524035293
37243	ENSG00000279174	-2.0506465	-18.18781	0.040323103592344554	0.14657419562140742
37244	ENSG00000286615	-2.05076	-1.4061112	0.04049080114052101	0.14704109127077497
37245	MAGI2-AS3	-2.0509298	-0.3043188	0.040541464422636404	0.14714473994540336
37246	7SK	-2.0510254	-0.2876337	0.04052992998425556	0.14712832876431436
37247	PRPSAP1	-2.0511723	-0.27182236	0.04051312802643339	0.14707829943575765
37248	NLGN3	-2.0511906	-0.81535757	0.0405038524379187	0.14705558831147134
37249	FYCO1	-2.0513172	-0.27797717	0.04050357829960561	0.14705558831147134
37250	RPS4XP6	-2.051365	-17.599274	0.04025314490617198	0.1463745258841669
37251	COX10	-2.0513997	-0.2531702	0.04049738012530621	0.1470540166536546
37252	KPNA7	-2.051485	-0.83625376	0.040464618180658204	0.1469569674220071
37253	ENSG00000234796	-2.051553	-17.12892	0.040234829378801226	0.14631885005517603
37254	RPL5P35	-2.0518787	-17.431261	0.04020316771555312	0.14622554794323742
37255	GCSAML	-2.0519848	-1.2614803	0.04039291671436893	0.146762236675098
37256	PTMAP6	-2.0520985	-17.958689	0.04018180664402255	0.1461772517864591
37257	OR2AO1P	-2.0522344	-16.922836	0.04016858442238371	0.14615200879539403
37258	ENSG00000251250	-2.0522392	-18.435904	0.04016813645107339	0.14615200879539403
37259	SERPINB6	-2.052276	-0.22748461	0.04041325106469608	0.14682516415611532
37260	ENSG00000267141	-2.052484	-17.50005	0.040144344720216836	0.1460988938932157
37261	GOLGA8VP	-2.0525286	-1.7969284	0.040267567558544666	0.14641603859971686
37262	STYXL1	-2.0528095	-0.31665987	0.04035432585212879	0.1466767398378092
37263	ENSG00000249725	-2.0530252	-1.8643498	0.040186887488543974	0.1461772517864591
37264	CDH10	-2.0530589	-0.73378885	0.04029703781753486	0.14649038128085343
37265	ENSG00000285581	-2.0532224	-1.1589305	0.04028982239611284	0.14648558339920395
37266	ENSG00000266993	-2.053335	-1.8327769	0.040170944139930775	0.14615200879539403
37267	ENSG00000287976	-2.053464	-0.35196137	0.04029270996000528	0.14648558339920395
37268	ENSG00000289739	-2.053477	-18.039248	0.040048009164926276	0.1457700837367202
37269	WARS1P1	-2.0539947	-17.486671	0.03999787627711689	0.14562025859322952
37270	ENSG00000255296	-2.0540192	-17.437006	0.039995511222047204	0.14562025859322952
37271	ARHGAP5	-2.0543308	-0.16488749	0.04021345552611266	0.14625204310759032
37272	OR2M2	-2.0546665	-17.564869	0.03993287719539487	0.14540535768366528
37273	ABHD6	-2.054763	-0.39464492	0.040161062224045724	0.14614881244855618
37274	MCM9	-2.0556722	-0.2540896	0.04008222779028286	0.14588373160920737
37275	DEFB116	-2.0559754	-18.103735	0.03980651487655019	0.14502114621517476
37276	PMS2P3	-2.0561817	-0.78330183	0.04000691228368613	0.14563138095312803
37277	ENSG00000250357	-2.0564165	-18.160185	0.039764026491575524	0.1449097180338805
37278	ENSG00000271631	-2.0564573	-17.799692	0.039760083446001335	0.14490619246021352
37279	ATG5	-2.056484	-0.21121457	0.04000530672526491	0.14563138095312803
37280	ENSG00000232027	-2.0565178	-17.723722	0.03975426657920667	0.14489583667945563
37281	ENSG00000258521	-2.0568113	-17.405972	0.03972599333236423	0.14480362449846357
37282	ENSG00000254038	-2.056832	-17.822401	0.03972400119996619	0.14480362449846357
37283	PRMT5P1	-2.0571117	-17.750376	0.03969710754619757	0.14473152031102163
37284	ENSG00000234089	-2.0571697	-18.09773	0.039691529604490954	0.14473152031102163
37285	FGF20	-2.0574238	-17.663223	0.03966708387985078	0.1446646933858289
37286	GPRIN2	-2.057485	-0.82662034	0.03986552649123604	0.14519268634135163
37287	ENSG00000263325	-2.0576	-17.791225	0.03965015439842708	0.14461378212212417
37288	CPNE1	-2.0576358	-0.2242429	0.03989201130490793	0.14526741692413117
37289	FAM24A	-2.0576558	-17.898407	0.039644792141399106	0.14460505487992312
37290	CD276	-2.05772	-0.3383849	0.03987410780036948	0.14521307969356811
37291	RAI1-AS1	-2.0578291	-1.2080245	0.039842426408866115	0.1451302626418552
37292	MIR145	-2.0578544	-17.309689	0.03962572295666705	0.14455715458414656
37293	RPSAP31	-2.0578585	-17.229242	0.0396253394168141	0.14455715458414656
37294	FOXD4	-2.0579093	-17.790634	0.03962045635704217	0.14455715458414656
37295	LILRP2	-2.0580914	-17.744444	0.039602970255767776	0.1445282857850254
37296	HMGB1P10	-2.0581675	-17.784323	0.03959566389600814	0.14451896196884376
37297	ENSG00000254510	-2.058295	-1.7005541	0.03977977714421658	0.1449562696325246
37298	AURKA	-2.0583146	-0.8308571	0.03981153141184124	0.1450285724636329
37299	ENSG00000259003	-2.0583487	-17.935127	0.039578287764974594	0.14448151855912542
37300	RBMY1KP	-2.0585127	-18.138453	0.03956255040230837	0.1444348961310153
37301	ENSG00000258662	-2.0587175	-18.28004	0.039542892413631105	0.14439560398612833
37302	CCDC66	-2.0587814	-0.20562857	0.039782786803328696	0.14495638995499444
37303	HERC2P5	-2.0592072	-17.588467	0.039495982606715135	0.14427382963171836
37304	APOC4-APOC2	-2.0592558	-17.929068	0.03949133255338201	0.1442722365104724
37305	ASH1L-AS1	-2.0595372	-1.7894351	0.03959744772989204	0.14451896196884376
37306	GON4L	-2.0596378	-0.16990083	0.03970026794354238	0.14473152031102163
37307	CSTPP1	-2.0596454	-0.14449462	0.03969961896680137	0.14473152031102163
37308	ENSG00000287577	-2.0597992	-17.435446	0.03943931977059143	0.14410384110055982
37309	ATP13A1	-2.0598192	-0.37832776	0.03967372038632921	0.14467806165744046
37310	RAD21L1	-2.0601943	-1.4764504	0.039523556682182534	0.14435473837938317
37311	FAM193B	-2.060453	-0.19850667	0.039622496190912945	0.14455715458414656
37312	ENSG00000267356	-2.0605433	-17.086878	0.039368188792753785	0.14393033467188618
37313	LINC02523	-2.061114	-1.4080162	0.03949769388168034	0.14427382963171836
37314	CDH24	-2.0611272	-0.6048837	0.03955040186644842	0.14440136977750076
37315	SMIM33	-2.0612133	-17.347109	0.039304262189188324	0.14373978372552515
37316	MOSMO	-2.0612273	-0.23257205	0.039546816265801296	0.14439910463462483
37317	SGCB	-2.0613773	-0.4080848	0.039525772753515445	0.14435473837938317
37318	KDM4A	-2.0613937	-0.22195347	0.03953452211232819	0.14437586485385512
37319	ENSG00000256084	-2.0615282	-18.372665	0.039274214564528696	0.1436622625150919
37320	LINC00606	-2.061612	-17.717382	0.039266243946598015	0.1436438963124572
37321	BMS1P16	-2.0618331	-17.80251	0.03924516176702599	0.14358834618562222
37322	ENSG00000269590	-2.061838	-16.927658	0.039244705417353726	0.14358834618562222
37323	ENSG00000290580	-2.0619862	-17.686153	0.039230585461710245	0.14355658632509508
37324	CPVL-AS1	-2.062013	-18.079788	0.03922804693335882	0.14355658632509508
37325	KLHDC2	-2.0624545	-0.33381802	0.03942751409434188	0.14407151507212884
37326	POM121L3P	-2.0625186	-17.832375	0.039179913888655736	0.14342505048107623
37327	SLC7A6OS	-2.0625832	-0.39343187	0.03941445280126533	0.1440408440039549
37328	CCDC137P	-2.062748	-17.480892	0.039158108954448184	0.14336678369022762
37329	FYN	-2.062776	-0.1476959	0.03940166341436675	0.14402028108930662
37330	INTS9	-2.0628424	-0.27173302	0.03938897417198933	0.1439955156690591
37331	ART2BP	-2.0628855	-18.024015	0.03914502954849722	0.14332967285358778
37332	ACSM5P1	-2.0629125	-1.9309165	0.039214607407861	0.14353047362254906
37333	ENSG00000273107	-2.0630836	-17.808651	0.039126193136790104	0.14328224946423557
37334	ENSG00000285805	-2.0632687	-17.89757	0.039108631201313526	0.14322870739577093
37335	PASD1	-2.0633538	-1.152211	0.039262565083192785	0.14364122863957046
37336	ENSG00000288828	-2.0634406	-0.95337385	0.039320899935414017	0.143788718653231
37337	TMEM239	-2.063534	-17.507704	0.03908342941938039	0.14314717553136178
37338	MFSD14C-1	-2.0635839	-0.19074796	0.039323548298158664	0.143788718653231
37339	CEP68	-2.0637891	-0.3343829	0.03930205624209477	0.14373978372552515
37340	ADGRV1	-2.0637896	-0.38447547	0.039297237509611005	0.1437356821573559
37341	ENSG00000278727	-2.0641916	-17.982222	0.03902104848389496	0.142929448594864
37342	LINC01868	-2.0643697	-17.895838	0.03900417065156596	0.1428783738821994
37343	ENSG00000235586	-2.0644202	-17.940723	0.03899939038837991	0.1428716101055687
37344	MIEF2	-2.0646272	-1.1776545	0.039171163640554375	0.14340379844893375
37345	NCBP1	-2.0646496	-0.27308404	0.03922244611978018	0.1435483752548516
37346	ADAM30	-2.0648174	-17.777523	0.038961762375714894	0.14276598225527193
37347	DNAH3	-2.064853	-0.60058725	0.03918492335920457	0.14343260656543477
37348	ENSG00000230355	-2.064938	-17.82198	0.03895035499629454	0.14274566432943644
37349	SMURF2P1	-2.0652375	-16.95455	0.03892201971151205	0.14267403205955692
37350	ENSG00000272942	-2.0655346	-18.042297	0.038893915055073065	0.14258174310086935
37351	ENSG00000256146	-2.0656297	-18.040417	0.038884940261084334	0.14255957395424868
37352	ENSG00000257732	-2.0660808	-1.7797085	0.03898244415171578	0.14283101838087842
37353	CTAGE11P	-2.0662482	-18.054306	0.03882652724403684	0.14237757708811039
37354	ENSG00000273013	-2.066371	-16.795622	0.03881492042093613	0.14234573346326887
37355	RPL7P26	-2.066858	-17.631977	0.03876898457049434	0.1422201137938933
37356	ENSG00000285582	-2.0670347	-0.41404843	0.03898808029212031	0.14284092191285547
37357	ENSG00000290814	-2.0671468	-17.42468	0.038741784125590414	0.14215245655123582
37358	LZTS1-AS1	-2.0672429	-1.7064017	0.038926154689431655	0.14267844957594028
37359	DCUN1D5	-2.0673516	-0.34096128	0.03896028557875152	0.14276598225527193
37360	KLC2-AS2	-2.0673954	-17.709045	0.03871836243617242	0.14207722205687018
37361	ENSG00000248569	-2.0674467	-17.41461	0.03871353240280948	0.1420702035382077
37362	PLP1	-2.067833	-1.2635508	0.038876142346250836	0.1425380499907938
37363	Metazoa_SRP-31	-2.0678937	-17.33368	0.03867145891231784	0.14194789372970937
37364	SSNA1	-2.0682564	-1.3158269	0.038794188789553846	0.14228041916506198
37365	FAM90A26	-2.0684083	-17.4852	0.038623074186526704	0.14180235726292803
37366	HSP90AB2P	-2.0684295	-1.4282057	0.03877267658662492	0.1422218095182347
37367	MAGI2-AS1	-2.0685399	-17.396973	0.038610718795542544	0.14176768332242562
37368	OR10G7	-2.0692565	-17.899935	0.03854343158588424	0.14157399542686608
37369	FRY-AS1	-2.0692906	-1.7450056	0.03870387213755333	0.14204545673031668
37370	RNF223	-2.069352	-17.66933	0.038534494585522945	0.14155184561558393
37371	UPP2	-2.0694675	-0.39869216	0.038763095827041724	0.14220922409110123
37372	RAB10	-2.069669	-0.15597847	0.03874738007048299	0.14216227790796207
37373	NKX6-1	-2.069769	-17.792212	0.03849540574684441	0.14142959404449862
37374	PPP1R27	-2.0699966	-18.194529	0.03847406126382617	0.14137250701168091
37375	LINC01814	-2.0701144	-0.5428074	0.03869401199654316	0.1420199725812224
37376	ENSG00000287936	-2.070287	-18.360498	0.03844688306358737	0.14129396358241475
37377	CUL4AP1	-2.0703497	-17.784845	0.038440995119177535	0.14128298719348736
37378	LINC01815	-2.0704103	-17.29969	0.03843534206079055	0.14127287249425455
37379	CCN3	-2.070489	-1.7974432	0.03855842263206496	0.14160769723501504
37380	NUP62	-2.070566	-0.6720627	0.03866026560150778	0.14191750446722642
37381	ENSG00000275097	-2.0706856	-17.250267	0.03840957344007333	0.14120207849729433
37382	TMEM33	-2.0708098	-0.45395073	0.03863589915599792	0.14183874987552103
37383	LINC01344	-2.070968	-0.6705695	0.03861033879013725	0.14176768332242562
37384	ENSG00000287765	-2.0710747	-1.786189	0.038510243716273124	0.14147343455756403
37385	ENSG00000283265	-2.0710928	-18.860863	0.03837149969817271	0.14111276939296288
37386	SYNGR3	-2.0712879	-17.297941	0.03835327295945539	0.14105639200812317
37387	RPL17P36	-2.0712943	-17.558802	0.03835267811882703	0.14105639200812317
37388	XPO5	-2.071329	-0.28806138	0.03859046354628901	0.14171468168141033
37389	PCMTD1P7	-2.0715802	-18.43608	0.03832598740030154	0.14098798416829464
37390	EGFLAM-AS3	-2.071841	-17.367355	0.03830163512992839	0.1409196908097048
37391	ENSG00000236792	-2.0720925	-17.049435	0.03827817013995339	0.14086528598771633
37392	RBMY2FP	-2.0721233	-17.577562	0.03827530473246692	0.14086528598771633
37393	ENSG00000273110	-2.0721262	-17.784742	0.03827504573232722	0.14086528598771633
37394	DNAJC22	-2.0724845	-0.76979417	0.03845075713466606	0.14129753780138604
37395	HTR1A	-2.0727696	-17.63724	0.03821507372943208	0.1406739974795881
37396	ENSG00000280241	-2.0729175	-0.47502744	0.038421142814820994	0.14123134154560332
37397	ENSG00000288534	-2.072933	-1.4756693	0.03835038616724539	0.14105639200812317
37398	TTYH1	-2.0733287	-0.82486033	0.038379573262855564	0.14112114608536244
37399	ENSG00000273362	-2.0736437	-18.09127	0.03813376431900295	0.14044087406914785
37400	RBMX	-2.0736928	-0.16185778	0.03837511413896017	0.14111540499426733
37401	ENSG00000288737	-2.0739183	-17.405567	0.03810821845262452	0.1403883820414486
37402	TUBGCP5	-2.0742383	-0.2523078	0.038318787249924366	0.14097214636978295
37403	OR3A2	-2.074285	-0.67064744	0.03829737966926103	0.14091468040299762
37404	MMP15	-2.074472	-0.6568735	0.038286949252575773	0.14088694685672776
37405	MT1B	-2.074717	-17.758833	0.03803409162782994	0.14015771427106033
37406	PAPPA2	-2.0748577	-0.53570044	0.038217524059611284	0.1406739974795881
37407	BHLHA15	-2.0749097	-18.009584	0.038016215077175196	0.14010243997489613
37408	ENSG00000288835	-2.0752645	-17.409796	0.037983348752665645	0.14003430369878958
37409	GPR27	-2.0752928	-16.911724	0.03798071760461044	0.14003430369878958
37410	FAM32BP	-2.075483	-17.569881	0.03796309095325378	0.14000201463396839
37411	WSPAR	-2.0757065	-17.164404	0.037942413142026565	0.1399469541157623
37412	NR5A2	-2.0757744	-0.27036718	0.03817277337494091	0.14053051994351923
37413	SMIM13	-2.0759003	-0.36138365	0.03816541153981099	0.14052466438573383
37414	PGRMC2	-2.0759337	-0.411676	0.03815087440414094	0.14049238367610825
37415	ENSG00000289487	-2.0761225	-1.1286939	0.03810116457548699	0.14038363565839945
37416	EFTUD2	-2.07621	-0.26137125	0.03813400299429837	0.14044087406914785
37417	CRIP3	-2.0762355	-1.1056906	0.03806037853349759	0.14024397047701767
37418	ENSG00000285953	-2.0763013	-0.31819123	0.03812705112856709	0.14043651280984495
37419	ENSG00000263781	-2.0763645	-18.243004	0.03788155187432924	0.13978599781587372
37420	LINC02239	-2.076404	-17.873337	0.037877893603620684	0.13978309053570173
37421	ENSG00000288530	-2.0764046	-17.655695	0.037877840921029	0.13978309053570173
37422	ENSG00000229957	-2.0764372	-17.6643	0.03787481751001174	0.13978309053570173
37423	MYO7B	-2.0765195	-0.26642033	0.038104122360399395	0.14038391214304205
37424	RPL32P35	-2.0769703	-17.51294	0.03782557856184761	0.1396718798074362
37425	RPS3AP6	-2.0771353	-17.849474	0.037810343826278896	0.139639627153961
37426	ENSG00000224513	-2.0771935	-17.729527	0.03780497068141027	0.13963335734973542
37427	ENSG00000261600	-2.0773258	-17.713465	0.03779277801207951	0.13961710693614385
37428	LINC02147	-2.0774274	-0.43965757	0.038003349160117286	0.1400868289606685
37429	SH2B2	-2.077497	-0.57538146	0.03800863822834521	0.1400872392111769
37430	ENSG00000259672	-2.0775044	-1.7943463	0.03790980140997939	0.13985844765630123
37431	NOSIP	-2.077563	-0.4383245	0.0380017967995131	0.1400868289606685
37432	R3HDM2	-2.0776458	-0.1350394	0.03800921376026285	0.1400872392111769
37433	PLA2G2D	-2.0777447	-17.780823	0.03775414910625019	0.13953791387190131
37434	CRYGEP	-2.0778358	-17.45549	0.03774575717127511	0.13951748635497194
37435	ENSG00000286199	-2.0779738	-18.377184	0.03773302938866073	0.1394810281743586
37436	ENSG00000276991	-2.0780082	-17.362349	0.03772987376330293	0.13947995084835088
37437	LINC00348	-2.0780363	-0.7933819	0.037930698310408684	0.13991872741300287
37438	ITLN1	-2.0780594	-1.5237149	0.037822320625848095	0.1396718798074362
37439	LDHAL6CP	-2.0781295	-17.387115	0.03771869888376861	0.13944922549664163
37440	ENSG00000287056	-2.0781524	-17.966228	0.037716576545746235	0.13944922549664163
37441	RN7SKP255	-2.078167	-1.4274855	0.03790651495691782	0.1398569183553287
37442	PRMT5-AS1	-2.0783367	-1.5011497	0.03785675693485691	0.13973685660681132
37443	ENSG00000224301	-2.078419	-17.684393	0.03769205012727578	0.1393718646239997
37444	ENSG00000288856	-2.0784566	-18.066544	0.037688580485539205	0.1393696174716978
37445	ENSG00000275427	-2.0785573	-18.16288	0.03767932457585404	0.1393459711569669
37446	ADAMTSL1	-2.0786934	-0.25614953	0.03790384037995981	0.1398569183553287
37447	SLC6A12-AS1	-2.0788653	-18.07124	0.03765098109033066	0.1392623026839528
37448	ENSG00000254539	-2.0789576	-17.738575	0.03764250175483014	0.1392415154163857
37449	ZDHHC19	-2.078979	-1.7722507	0.0377877873767064	0.1396092610326112
37450	PRSS56	-2.079219	-17.28295	0.037618457390617664	0.1391842909898419
37451	HSPA8P5	-2.079289	-17.489975	0.037612037047804296	0.1391711101097161
37452	RFX7	-2.0793312	-0.14516245	0.03785159463519942	0.13973685660681132
37453	TRDMT1	-2.0794268	-0.3208052	0.03783752648115402	0.1396976394677209
37454	KRCC1	-2.079549	-0.2969016	0.03782768127603343	0.1396718798074362
37455	GAR1	-2.0796008	-0.6298593	0.037805778813426866	0.13963335734973542
37456	PPP3CB-AS1	-2.0796735	-0.6916219	0.03780034974299893	0.13963335734973542
37457	CASC6	-2.0798175	-0.8143227	0.037779408296340855	0.13959948594090651
37458	ENSG00000286786	-2.0798593	-0.8888485	0.03778733561003476	0.1396092610326112
37459	UBE2HP1	-2.0800624	-17.688513	0.03754103238202294	0.13894005129501089
37460	ENSG00000283491	-2.080064	-0.7294717	0.037761711305572536	0.13955527184934138
37461	SLC9A8	-2.0801296	-0.23569383	0.037775014880225125	0.13959384387898036
37462	TMEM251	-2.0803308	-1.29974	0.03764179694803068	0.1392415154163857
37463	ENSG00000254501	-2.0804346	-17.439217	0.03750690889252098	0.1388243101959403
37464	ENSG00000248305	-2.0806308	-18.068064	0.037488938644296046	0.13876834403313534
37465	ENSG00000240440	-2.081108	-18.10258	0.03744521672199623	0.13865920188029598
37466	CORO1A-AS1	-2.0812418	-17.59516	0.03743298903103746	0.13863500645170446
37467	TCF21	-2.0813465	-0.27780098	0.03765848759688605	0.13927948879723223
37468	ENSG00000259425	-2.0813718	-17.98799	0.03742108432253475	0.13860145758585316
37469	NCAPD2P1	-2.0814884	-17.854647	0.037410431048667356	0.1385830801162333
37470	ENSG00000188525	-2.0815399	-18.12706	0.03740571529502356	0.13857615241057872
37471	LINC02475	-2.0815852	-17.621315	0.03740158162184921	0.1385713802359109
37472	STK36	-2.0817409	-0.32086822	0.03762183345821243	0.13918620722844557
37473	SOHLH1	-2.0817986	-17.434858	0.03738207296215328	0.13852192173118896
37474	ENSG00000231977	-2.0818	-1.9567233	0.03744817537011665	0.1386596140643203
37475	RAX2	-2.0820906	-17.720179	0.03735537691602928	0.13844232458575298
37476	ENSG00000250999	-2.0822089	-0.9917562	0.0375459903602133	0.1389478409120501
37477	DNAJC17	-2.0822313	-0.28180465	0.03758097873642968	0.13906675550962405
37478	RANBP1P1	-2.0822685	-17.864872	0.03733913249889463	0.13840318727593018
37479	HOXC11	-2.0823066	-18.377619	0.0373356627698259	0.13840318727593018
37480	HNRNPA1P68	-2.0827515	-17.707151	0.037295049898236954	0.13827136200565993
37481	ENSG00000235099	-2.0828893	-1.8621968	0.03738254333630304	0.13852192173118896
37482	ENSG00000236723	-2.0830314	-0.78853786	0.03747668991871344	0.1387335496511978
37483	ENSG00000279017	-2.083112	-17.201166	0.03726217925351063	0.13818105431674235
37484	ENSG00000263126	-2.0833006	-2.1091113	0.03727884058586413	0.13822178916174901
37485	PIK3R2	-2.0833097	-0.46539786	0.03746658001392331	0.1387075006142391
37486	ZSCAN5C	-2.0833142	-18.395039	0.03724377596123861	0.1381338462879206
37487	FOXN3P2	-2.0834174	-17.039753	0.03723435702732961	0.1381199511362658
37488	DAB2IP	-2.083773	-0.15565096	0.0374448815800566	0.13865920188029598
37489	LINC01345	-2.0839038	-17.711683	0.037190072704850904	0.13797020512596647
37490	ENSG00000251510	-2.084023	-17.935923	0.03717924309032427	0.13795754190891582
37491	MPST	-2.0841188	-0.6560445	0.0373995453517258	0.1385713802359109
37492	ACTN4P1	-2.0841265	-17.428423	0.03716983118369579	0.13793802562112148
37493	ENSG00000260894	-2.0841749	-17.693169	0.03716541883062792	0.13793802562112148
37494	ENSG00000260617	-2.0842469	-17.428251	0.03715887391178052	0.13793451038614893
37495	DDX20	-2.0846233	-0.6182718	0.0373451406266078	0.13841492185360732
37496	ENSG00000285416	-2.0848143	-18.10357	0.0371072981591291	0.13775356043247974
37497	ENSG00000242136	-2.0849023	-17.59153	0.03709931585086884	0.13774492858383736
37498	MTND4P11	-2.0850525	-17.803608	0.03708567203056021	0.13771527043954712
37499	PMPCB	-2.0855284	-0.3041486	0.03727719545305798	0.13822178916174901
37500	ADPRM	-2.0855584	-0.79232776	0.03723853806428652	0.1381249391922176
37501	ENSG00000250949	-2.0859547	-18.355274	0.03700385003746701	0.13749530666294585
37502	LINC00163	-2.086072	-17.99464	0.03699321938718049	0.13747678554005766
37503	ENSG00000268723	-2.0861473	-17.453577	0.03698639629215321	0.13746191915097894
37504	BAIAP3	-2.086401	-0.81199336	0.037191155338793414	0.13797020512596647
37505	SHMT1P1	-2.08663	-17.518873	0.03694269285667593	0.13731220578027753
37506	ENSG00000254680	-2.086816	-17.542885	0.03692587888703334	0.13726977804385604
37507	ENSG00000260879	-2.08705	-17.16538	0.036904720126840124	0.13721674018544344
37508	ENSG00000287445	-2.087074	-18.25858	0.03690255032172476	0.13721674018544344
37509	ENSG00000272046	-2.0870953	-17.914347	0.03690063313740715	0.13721674018544344
37510	ENSG00000251012	-2.087125	-1.7772431	0.03704346697543561	0.13757952675181234
37511	LINC02102	-2.0873535	-0.92486924	0.03709440569857943	0.13773719929160663
37512	ENSG00000287069	-2.087375	-0.4464631	0.03710225962148305	0.13774535633505997
37513	POU3F4	-2.0874612	-17.548315	0.03686755148979525	0.13712487760253944
37514	TMEM86A	-2.0877025	-1.3626823	0.037036749728157126	0.13757952675181234
37515	MIR378H	-2.0877326	-17.787588	0.03684306427125032	0.13704426702423986
37516	RUSF1	-2.0881796	-0.34480602	0.03704108635447297	0.13757952675181234
37517	HIKESHI	-2.0882096	-0.35849786	0.03703794264815833	0.13757952675181234
37518	RGP1	-2.0882456	-0.48052236	0.03703011987976356	0.13757192385602118
37519	HGS	-2.0886314	-0.326558	0.03699705258795561	0.13748053925435044
37520	ENSG00000274525	-2.0889711	-1.6125904	0.03680531878369694	0.13695617132486235
37521	PFKFB1	-2.0890143	-1.0417898	0.03692624116749177	0.13726977804385604
37522	MRRFP1	-2.0891197	-17.873632	0.03671803018346718	0.1366940320980418
37523	ENSG00000260303	-2.0892491	-17.812937	0.036706367689243236	0.1366715111041186
37524	SLC34A2	-2.0894125	-1.45684	0.03682785566829995	0.13701909353922156
37525	FRG1CP	-2.089567	-0.48793116	0.03690633830853296	0.13721674018544344
37526	ENSG00000236015	-2.0896173	-17.23463	0.03667326531903942	0.13656914234966597
37527	LRRC37A12P	-2.0898705	-17.594528	0.03665050498698402	0.1364948219529021
37528	ENSG00000279701	-2.0899534	-18.002445	0.036643031429310365	0.13648786481142391
37529	WNT2	-2.0900946	-1.2295307	0.03682046971521832	0.13700208085205545
37530	ENSG00000233775	-2.0902119	-18.006975	0.03661982729492876	0.1364327403877623
37531	RNU4-5P	-2.0903602	-17.34312	0.03660650263349122	0.1363935321534625
37532	DUX4L17	-2.090396	-18.008505	0.036603291158615846	0.1363935321534625
37533	TNFAIP8L1	-2.0904315	-0.67321336	0.03683078186846161	0.1370195122559468
37534	RBM28	-2.0904365	-0.23993087	0.03683865098880938	0.1370383183754518
37535	GJB3	-2.0905182	-18.07885	0.03659231284939999	0.13637196381266403
37536	ENSG00000256149	-2.090538	-1.4045018	0.03678209818963905	0.13688022448716508
37537	ENSG00000288778	-2.0906024	-17.547112	0.03658476436615036	0.13636470379661617
37538	ENSG00000267705	-2.0907106	-17.582663	0.036575051409157774	0.1363389355115711
37539	TMDD1	-2.0909522	-17.190174	0.03655338121400732	0.1362844718188675
37540	SRCIN1	-2.0912247	-0.7267669	0.03675525503743544	0.13679078408964698
37541	BROX	-2.0916145	-0.4491866	0.036725126505827065	0.136699549841838
37542	EID2	-2.091782	-1.5138773	0.036648683103307024	0.1364948219529021
37543	EPCAM-DT	-2.0918314	-0.2873745	0.03671330790760707	0.13668690126029429
37544	TRIM64C	-2.0918765	-17.80717	0.03647057615463878	0.13603279086845887
37545	PPFIA1P1	-2.091877	-17.617023	0.03647055264797815	0.13603279086845887
37546	ENSG00000286516	-2.0919719	-18.272573	0.03646205009767761	0.13603224666028532
37547	RBBP4P2	-2.092071	-17.256056	0.036453179932229705	0.13600957373120764
37548	ENSG00000238110	-2.0922704	-17.802864	0.03643535607148016	0.1359639057447464
37549	SRGAP3-AS1	-2.0923426	-17.916082	0.03642890041182182	0.13595023314084595
37550	GPR35	-2.0925043	-0.5302259	0.03663809655457994	0.13648786481142391
37551	ENSG00000271755	-2.0926588	-17.560848	0.036400644318416886	0.1358656071907922
37552	RPL38P5	-2.092874	-17.82766	0.03638139292688913	0.1358041601068256
37553	LILRA4	-2.0928802	-17.347256	0.03638084225440148	0.1358041601068256
37554	PAPPA	-2.0930073	-0.30013207	0.03660483185458796	0.1363935321534625
37555	ENSG00000284846	-2.0930426	-2.0186923	0.03641767397999938	0.13591875287231836
37556	ENSG00000276003	-2.0932539	-17.593515	0.03634749450128409	0.1357043197205536
37557	LINC00939	-2.0932848	-1.1646326	0.0365548435438426	0.1362844718188675
37558	TP53TG5	-2.0935216	-1.1061465	0.03652619114929824	0.1362089330414676
37559	ENSG00000259278	-2.0935962	-17.223898	0.03631694636417221	0.1356363719642962
37560	ENSG00000290677	-2.0936508	-17.094267	0.036312085842383685	0.1356286206743673
37561	TIAM2	-2.0938783	-0.13568889	0.03653017269962156	0.13621334993309117
37562	EIF2AK2	-2.0941613	-0.20899382	0.03650394152827378	0.13614681355164865
37563	CDC14C	-2.094294	-17.45593	0.03625477788130713	0.13544573634552318
37564	ENSG00000230234	-2.0946524	-17.715792	0.036222869652576324	0.13536806893877384
37565	NGF	-2.0947194	-0.39961043	0.03644362241468886	0.13598433256842526
37566	ENSG00000227484	-2.0947733	-17.447245	0.03621211882732347	0.13533827802402135
37567	THAP11	-2.095078	-1.8369727	0.036298529154621145	0.13559878588307306
37568	SHC1P2	-2.095199	-17.909508	0.03617426717560575	0.1352279467964726
37569	ENSG00000279043	-2.0955174	-17.479393	0.03614599014759233	0.13515775392756557
37570	RNASE7	-2.0956354	-18.33379	0.036135497886132344	0.1351452635019486
37571	ENSG00000227573	-2.0957966	-17.6041	0.036121189661210945	0.13510212704467361
37572	ENSG00000260570	-2.0958123	-0.7464668	0.0363313054804091	0.1356587880911641
37573	ENSG00000267789	-2.0959203	-18.10145	0.03611020806271307	0.13508180306022438
37574	RPS11	-2.0960727	-0.53149235	0.03632565616496392	0.1356480947719817
37575	OR51G2	-2.0962634	-17.694336	0.03607977957884288	0.134988714346227
37576	GDF5-AS1	-2.0962906	-17.8991	0.036077370246378075	0.134988714346227
37577	ZBTB47	-2.0963287	-0.49317577	0.036302435742207505	0.13560297735476115
37578	ABHD15	-2.0965695	-1.0747817	0.03624808228203439	0.13543111178230097
37579	SLC38A7	-2.0969613	-0.4921738	0.03624085834208225	0.13542287095489516
37580	ENSG00000289026	-2.0970001	-17.832594	0.03601449304235576	0.13481695612088868
37581	DUT	-2.0970552	-0.38841826	0.03624309575660496	0.13542287095489516
37582	OR14L1P	-2.0973077	-17.987473	0.03598728094698473	0.13476688769273013
37583	NLRP3	-2.0973437	-1.5583203	0.036159794760897895	0.13519026736208475
37584	CEACAM6	-2.097524	-1.3333354	0.03616141161153468	0.13519026736208475
37585	CAMKK1	-2.0975685	-0.4462279	0.036193128566149875	0.13527768630857062
37586	ENSG00000255148	-2.0975688	-17.48882	0.0359641710962715	0.13469070245683532
37587	RPS7P7	-2.09758	-17.266058	0.03596319761773723	0.13469070245683532
37588	SNRPCP3	-2.097926	-17.105843	0.03593261204876497	0.13461986946172244
37589	LINC02964	-2.098096	-0.64624417	0.03614295383184322	0.13515775392756557
37590	ZNF484	-2.0981302	-0.3797722	0.03614716389076787	0.13515775392756557
37591	ENSG00000224477	-2.0982895	-16.791985	0.03590048712227299	0.13452461694986537
37592	ZNF611	-2.0984871	-0.2970577	0.036117117928128065	0.1350972738969184
37593	NPAP1P6	-2.0986116	-17.687868	0.03587204689168228	0.13444908331648917
37594	TIPARP-AS1	-2.0986962	-18.00103	0.03586458679366213	0.1344314691870196
37595	SETD4-AS1	-2.0988252	-17.570744	0.03585320131864872	0.13439913769652495
37596	LINC00871	-2.099236	-0.51555014	0.036044550003452844	0.13489836274732145
37597	GSTM3P2	-2.0992622	-17.525143	0.035814680407728325	0.13426507363322202
37598	CYBA	-2.0993516	-0.58611465	0.0360325918012748	0.13487433939573254
37599	ENSG00000253154	-2.0993545	-1.1162524	0.036010776744675024	0.13481340758857505
37600	RPS29P31	-2.099422	-17.3265	0.03580060713808903	0.13422264734857647
37601	PARGP1	-2.0994353	-0.26007876	0.0360361545318965	0.13487730792362584
37602	DYRK3-AS1	-2.0995445	-17.638288	0.035789805878557485	0.1341924828052042
37603	ENSG00000250039	-2.0995574	-0.56821126	0.03601044645026347	0.13481340758857505
37604	FKBP4	-2.0997434	-0.68521434	0.03600009635965179	0.1348045130736119
37605	UQCC1	-2.0997825	-0.21153174	0.036008015719660995	0.13481340758857505
37606	ENSG00000276486	-2.0999591	-18.22816	0.035753311064652196	0.13406596921740452
37607	ENSG00000285486	-2.100118	-17.703968	0.03573933664389043	0.1340238884863835
37608	WRAP53	-2.1001751	-0.85643715	0.03595338332557546	0.13468137393760568
37609	PRKCSH	-2.1002452	-0.370385	0.035961169346060425	0.13469070245683532
37610	ENSG00000279160	-2.1004016	-16.850916	0.03571438692165006	0.1339406403011563
37611	ENSG00000250480	-2.1004882	-17.821175	0.03570678788702548	0.13392245506179656
37612	ENSG00000279715	-2.1005044	-17.24871	0.03570536224448721	0.13392245506179656
37613	PRDM16-DT	-2.100551	-1.3414049	0.035879656338738596	0.13445690683985317
37614	ENSG00000276488	-2.100552	-17.87526	0.03570117619836274	0.13392203655121465
37615	NCLN	-2.1007216	-0.37712616	0.03591646327662021	0.134574127001989
37616	VN1R107P	-2.1007318	-18.248657	0.035685376824929047	0.13388339604163288
37617	ENSG00000266743	-2.100744	-17.813072	0.03568431442389293	0.13388339604163288
37618	ENSG00000286434	-2.100963	-17.761457	0.03566506431177838	0.13384843571632118
37619	DMTF1-AS1	-2.1010292	-16.528658	0.035659267539186815	0.13383699503840613
37620	LINC02008	-2.101053	-0.5597105	0.0358792955302165	0.13445690683985317
37621	ENSG00000248725	-2.1013103	-17.583176	0.03563458623598756	0.13377529143695052
37622	NDE1P2	-2.1015866	-17.822872	0.03561035938628979	0.13370495615987202
37623	ENSG00000279707	-2.1017013	-17.953209	0.03560030159739091	0.13367749920500752
37624	ENSG00000259602	-2.1017933	-17.739262	0.03559222598867518	0.13365748158517152
37625	GRK6P1	-2.102312	-2.10327	0.035582578918057856	0.13364186550606058
37626	LYST-AS1	-2.1023388	-17.418074	0.0355444552345615	0.13352957502219207
37627	ENSG00000280224	-2.1026	-17.541906	0.03552157601316189	0.13347451455933315
37628	PPM1AP1	-2.1026213	-17.432755	0.03551971302473041	0.13347451455933315
37629	ENSG00000291195	-2.102793	-17.51094	0.03550470067113056	0.13343169573103225
37630	ENSG00000268107	-2.1030374	-1.522575	0.03563430333024294	0.13377529143695052
37631	CFAP300	-2.103228	-0.7905212	0.03568529161049183	0.13388339604163288
37632	ASCC1	-2.1033165	-0.2658277	0.03569622563071283	0.13391378135463008
37633	ENSG00000267506	-2.103375	-1.0668384	0.035647362515203056	0.13380262523241548
37634	IGSF11-AS1	-2.1033835	-17.428442	0.03545307706341459	0.13328911810655167
37635	GOLGA2P2Y	-2.1035516	-16.968483	0.03543838419889663	0.13324416566691386
37636	ENSG00000225000	-2.103673	-18.358702	0.035427796129215414	0.13321464102390027
37637	ENSG00000281613	-2.1037078	-0.63441896	0.03564538305615529	0.13380262523241548
37638	CLIC3	-2.103801	-17.281258	0.03541661787846418	0.13318289246683002
37639	PAPOLA-DT	-2.103986	-17.687801	0.03540046690213013	0.13315300356838908
37640	TTC4	-2.1043665	-0.4066966	0.03559203298577548	0.13365748158517152
37641	ENSG00000286937	-2.1044955	-1.1241155	0.03555267698250226	0.1335501591865084
37642	ENSG00000225378	-2.1045804	-17.451015	0.03534864859690404	0.13298891296137463
37643	ENSG00000229379	-2.1046548	-18.402792	0.035342161566159304	0.13297478049515768
37644	ENSG00000273154	-2.1047227	-1.0014907	0.035537998394463775	0.133525919744896
37645	CRNN	-2.1047373	-17.541006	0.035334974759835304	0.13295801273794308
37646	LARP4B	-2.1047423	-0.16579299	0.035574924467929904	0.13362342242493255
37647	ENSG00000288915	-2.1048353	-17.080114	0.03532644296660185	0.1329361810978732
37648	PABPC5-AS1	-2.1049106	-1.4816116	0.03548457253320372	0.13337663732802985
37649	DDX41	-2.1049118	-0.60634524	0.035541644150833274	0.13352931544956634
37650	ENSG00000242197	-2.1049473	-17.540155	0.035316685998501254	0.13291766516989717
37651	ENSG00000278965	-2.10501	-17.749504	0.035311216330413744	0.13291658735295406
37652	ENSG00000287549	-2.105139	-1.4980686	0.03541320737670781	0.13318289246683002
37653	KMT5AP1	-2.1052845	-17.766165	0.035287329769101726	0.13286086168978783
37654	MAP4K1	-2.1052985	-1.1015638	0.035496472242187146	0.13341106778189624
37655	ENSG00000254566	-2.1054847	-18.200792	0.035269922663462856	0.13280558987592317
37656	FRG2C	-2.1055553	-17.575954	0.03526378284602644	0.13279273871294428
37657	ENSG00000251185	-2.1056347	-0.9419402	0.035466643029787	0.13332982725525455
37658	CFTR-AS1	-2.1060016	-18.005331	0.03522497414013109	0.1327081688593613
37659	ATP13A4-AS1	-2.1060412	-17.685051	0.03522154734763425	0.13270552516325668
37660	ENSG00000286275	-2.106271	-17.045744	0.03520157509713743	0.132640537301176
37661	TP63	-2.1063461	-0.5887308	0.035414809180058265	0.13318289246683002
37662	ENSG00000229738	-2.1066206	-18.062113	0.035171244685623465	0.1325570214147892
37663	ENSG00000258719	-2.1066558	-17.348234	0.03516817290985322	0.13255570312415108
37664	LINC01160	-2.1066778	-1.2881511	0.035313047911054246	0.13291658735295406
37665	NPM1P11	-2.106712	-18.092617	0.03516330309850407	0.13254760695804255
37666	ZNF195	-2.1067193	-0.36933583	0.03539593427469181	0.13314623878487114
37667	GABPB1	-2.1067383	-0.29312247	0.03539526585013651	0.13314623878487114
37668	ENSG00000179253	-2.1067698	-18.38106	0.03515830104286038	0.13253901100675142
37669	ENSG00000233538	-2.1068597	-17.103764	0.03515050315442619	0.1325198732379226
37670	ENSG00000273552	-2.1072383	-1.6408123	0.035176662474225795	0.13256587514412171
37671	RPSAP48	-2.1074169	-18.132145	0.035102215451800416	0.13239932523211034
37672	ENSG00000280281	-2.10743	-16.947805	0.03510107298093841	0.13239932523211034
37673	TMEM245	-2.1076713	-0.19076192	0.03531879311878248	0.13291766516989717
37674	SP1	-2.1077888	-0.2702211	0.035301951129680695	0.13289536302668448
37675	MRAS	-2.107815	-0.42584082	0.03529829977910492	0.13289189042465027
37676	CHMP1B	-2.1081674	-0.7407573	0.0352539774248439	0.13276630861524535
37677	ENSG00000286293	-2.108462	-17.87705	0.03501176694808595	0.1321195681393173
37678	ARIH2P1	-2.1086214	-17.441154	0.03499799224616494	0.13207782287691727
37679	MYO18A	-2.108626	-0.18140286	0.03523415412341649	0.13273248530224616
37680	ENSG00000242156	-2.1087785	-17.126667	0.034984423041529183	0.1320470805515725
37681	ENSG00000259242	-2.1088471	-18.044432	0.03497850773146274	0.13203498717206202
37682	ENSG00000272991	-2.1089032	-17.96597	0.03497365006075216	0.1320268845471712
37683	SYP	-2.1091506	-1.0161918	0.035179038245666865	0.13256587514412171
37684	ENSG00000279212	-2.1092641	-18.147491	0.03494250088279583	0.13192974941776955
37685	ENSG00000249772	-2.1092687	-17.558706	0.034942119601086764	0.13192974941776955
37686	TBC1D3P2	-2.1095793	-17.99729	0.0349153067306305	0.1318577438672543
37687	NIPA2P5	-2.1095932	-17.782635	0.03491411804292492	0.1318577438672543
37688	ENSG00000279207	-2.109608	-0.9479107	0.03512645355526527	0.13247428455129442
37689	FDPS	-2.1098251	-0.32545283	0.0351275295989746	0.13247428455129442
37690	ZZZ3	-2.1098266	-0.16544141	0.03513200788366145	0.1324782831925415
37691	ENSG00000257379	-2.109879	-0.9128371	0.035102034342749264	0.13239932523211034
37692	ENSG00000264434	-2.1104302	-17.52956	0.03484199621756359	0.13161699604124125
37693	MCMBP	-2.1104572	-0.31332785	0.03507754181718166	0.13233701049063468
37694	ENSG00000237897	-2.1106117	-18.082483	0.03482638347251002	0.13157599892584118
37695	ENSAP2	-2.110701	-18.061901	0.034818702654319716	0.13156433751241942
37696	PRPF39	-2.1107564	-0.26112825	0.035053100809312704	0.13225504789741302
37697	ENSG00000225744	-2.1109564	-17.215633	0.03479674431774091	0.13150177361363857
37698	RPL39P26	-2.110978	-16.828876	0.03479489867349838	0.13150177361363857
37699	ENSG00000279419	-2.111506	-17.615309	0.03474951824984848	0.13136407698580357
37700	CDH5	-2.1117694	-0.68243235	0.03493625968576874	0.13192664191823558
37701	LINC01605-1	-2.1119568	-17.99779	0.034710810045098836	0.1312686982663837
37702	ENSG00000229393	-2.1121614	-17.654455	0.03469327188619799	0.13124379006582879
37703	LINC01998	-2.1121845	-17.364986	0.03469129116566025	0.13124379006582879
37704	LINC00102	-2.1124625	-18.054304	0.034667459174492106	0.1311862558768682
37705	ENSG00000260012	-2.112592	-17.96335	0.03465636418706786	0.13115446247916
37706	RNU4-35P	-2.112605	-17.60369	0.0346552374280758	0.13115446247916
37707	ARHGAP31-AS1	-2.1128924	-1.0664732	0.034814109274588154	0.13155718890772825
37708	USF2	-2.112899	-0.35363522	0.03485899553355754	0.13166550566145854
37709	LINC01182	-2.1129646	-0.5886771	0.03484344968917989	0.13161699604124125
37710	PRKCD	-2.1132212	-0.47344613	0.03482719261887742	0.13157599892584118
37711	ENSG00000206731	-2.1134415	-17.642101	0.03458363315553057	0.13089956221110116
37712	MIR7-3HG	-2.1135345	-1.5317599	0.03472075329706137	0.13129610530053537
37713	ENSG00000284858	-2.1138344	-17.037176	0.03455004370461833	0.1307927571772002
37714	ENSG00000256947	-2.1139731	-0.5878664	0.03475737914746497	0.13137339721540273
37715	ZDHHC23	-2.1142442	-1.122672	0.03469325877709443	0.13124379006582879
37716	C6orf132	-2.1142635	-0.45873615	0.03473239317946547	0.131319726945156
37717	ENSG00000234613	-2.1144736	-17.284021	0.03449545806890522	0.13059626969132757
37718	RPS15AP11	-2.1144826	-18.498667	0.034494686273903556	0.13059626969132757
37719	SUGP1	-2.114497	-0.31891996	0.034723900166668736	0.13129780963711732
37720	DDX18P3	-2.1145997	-17.434784	0.03448469313373935	0.13057581729467685
37721	HSPD1P9	-2.1146123	-17.876432	0.0344836268591206	0.13057581729467685
37722	ENSG00000258736	-2.1146436	-18.037779	0.034480948229139684	0.13057581729467685
37723	ACE2	-2.1146445	-0.4639161	0.03470288655778357	0.13126773770769434
37724	Metazoa_SRP-11	-2.1146562	-17.567802	0.03447987144008138	0.13057581729467685
37725	LINC02926	-2.114762	-17.71472	0.03447083750574556	0.13057581729467685
37726	NEBL	-2.1148565	-0.3844854	0.03469344345799445	0.13124379006582879
37727	ENSG00000285630	-2.1153517	-17.854969	0.03442059887162416	0.13043454391489792
37728	ENSG00000285930	-2.1156719	-2.0845504	0.03443296874815701	0.1304712661140484
37729	MYCT1	-2.1157715	-1.1108259	0.03455771155710013	0.1308116158109337
37730	ENSG00000236507	-2.1158502	-17.892536	0.034378154115152305	0.13030412119393578
37731	LINC02272	-2.1160321	-18.026726	0.0343626620039891	0.13025553936874457
37732	EIF4A1P8	-2.116081	-17.89796	0.03435851521606073	0.1302499590527577
37733	ENSG00000235862	-2.1161537	-17.428286	0.03435231676024668	0.13023724334481898
37734	VPS13A-AS1	-2.1163645	-18.184551	0.03433441692674961	0.13018900844809253
37735	CABP2	-2.1164486	-17.183804	0.03432725515175988	0.1301719881155897
37736	HNRNPA1P45	-2.1167746	-17.902317	0.03429956540105202	0.13010227883095257
37737	BCL9P1	-2.1168945	-17.593285	0.03428937087105264	0.13007897348901779
37738	TRHR	-2.1170917	-1.4713415	0.034416011754260505	0.13042731053766365
37739	RASD2	-2.1171067	-1.5099809	0.03447115278386627	0.13057581729467685
37740	KCNK1	-2.1171918	-0.54118055	0.03448167656246519	0.13057581729467685
37741	ENSG00000259692	-2.1172369	-0.42337474	0.034483662268160256	0.13057581729467685
37742	RBM22P1	-2.1180153	-17.933382	0.03419433307629642	0.12976898629593853
37743	IMPACT	-2.1180222	-0.44696674	0.034415959363370004	0.13042731053766365
37744	ENSG00000285941	-2.1183913	-1.2034383	0.034352486565448266	0.13023724334481898
37745	ENSG00000258196	-2.1185532	-17.542648	0.0341487853351279	0.12962643606283095
37746	RCC2P7	-2.118694	-17.765594	0.034136865033019576	0.12959950848686264
37747	ENSG00000253722	-2.118725	-1.9735489	0.034199043782492854	0.12977675010674333
37748	ENSG00000274363	-2.1188605	-17.186684	0.0341227970883259	0.12955808300384333
37749	ENSG00000266341	-2.118943	-17.918972	0.03411583529323453	0.12954175026198325
37750	SF3A3P1	-2.1192281	-17.927952	0.03409172264529397	0.12947038207755796
37751	C22orf42	-2.119426	-17.370113	0.0340750121635324	0.1294271072724203
37752	ENSG00000235390	-2.119636	-17.836443	0.03405727727916037	0.12939002098147542
37753	JADRR	-2.1197183	-18.207304	0.03405032640139003	0.1293737064129587
37754	ENSG00000287133	-2.119738	-17.669224	0.03404867122098414	0.1293737064129587
37755	ENSG00000250037	-2.1199114	-17.721104	0.03403404283023131	0.1293421115769162
37756	ENSG00000257654	-2.1200213	-17.618792	0.03402475797856125	0.12931691750877825
37757	GOLGA2P10	-2.1201434	-1.0657923	0.03420727268881033	0.12979786234998328
37758	LL22NC03-63E9.3	-2.1205547	-18.168606	0.03397979627922613	0.12917627784588245
37759	SCGB1D1	-2.1206236	-17.66244	0.033974001205890385	0.12916433060539073
37760	RPL37	-2.1209042	-0.3927035	0.03418194646323625	0.12974220022343563
37761	HYAL2	-2.121164	-1.2395947	0.03411078122394746	0.12953265939206124
37762	H3P43	-2.1211784	-17.228354	0.03392729404914058	0.12900689978957194
37763	SLC10A3	-2.1211994	-1.4664856	0.0340601980132596	0.12939102292298277
37764	AWAT2	-2.1213574	-17.991734	0.033912229584220105	0.12897011111495724
37765	ENSG00000289303	-2.1215975	-17.46218	0.03389205095693186	0.12893329407863977
37766	EEF1DP1	-2.121874	-17.430878	0.033868802336188095	0.1288851243391176
37767	CCDC170	-2.1218936	-0.7289587	0.034078346306644025	0.1294296762159531
37768	ENSG00000233406	-2.122044	-17.623413	0.03385452740412131	0.12885093986134424
37769	CNTN2	-2.1220908	-0.8385375	0.0340419147613113	0.1293619325045913
37770	ENSG00000278971	-2.1222446	-16.839968	0.0338376915673223	0.1287969285559998
37771	KIF18BP1	-2.122328	-17.961134	0.03383067589697093	0.12879035763216778
37772	MCCD1P2	-2.122557	-17.446098	0.03381146565588008	0.1287574878409484
37773	IRX2	-2.1225984	-18.120853	0.033807986800797475	0.12875430837766758
37774	HSPE1P8	-2.1228957	-17.406126	0.03378305676924281	0.1286895571455402
37775	ENSG00000272950	-2.123045	-17.587702	0.03377054182841533	0.12865194758352264
37776	ENSG00000253139	-2.1233478	-17.231543	0.03374518914734259	0.1285855415569084
37777	GTF2IP3	-2.1235042	-17.869823	0.0337320910074075	0.12854568963758747
37778	ENSG00000291021	-2.1235533	-17.521605	0.03372798216776755	0.12854009043715325
37779	ENSG00000285865	-2.1237905	-1.8532773	0.0338177685153042	0.12876135192793464
37780	ENSG00000287731	-2.1239102	-17.110304	0.033698098178117426	0.12845259481527674
37781	TMEM185A	-2.12397	-0.42234182	0.03391957214692444	0.12898760927775466
37782	OR8K3	-2.1239984	-17.418528	0.03369072736202079	0.12843831541221923
37783	FAM242B	-2.1240542	-17.476236	0.03368606186232927	0.12843058330632667
37784	TAF6	-2.1240711	-0.5321104	0.033910693251610245	0.12897011111495724
37785	CASC3	-2.1241019	-0.2269478	0.03391232233001412	0.12897011111495724
37786	VN1R108P	-2.1244545	-17.20423	0.03365258846451459	0.12831300916418192
37787	KMT2E	-2.1244783	-0.121690705	0.033884810435990294	0.12891582020405118
37788	ENSG00000288526	-2.1245022	-0.6555357	0.033871960959179305	0.12888707257306717
37789	WIPF2	-2.1245553	-0.22728202	0.03387707487627756	0.12889646006133013
37790	LINC03033	-2.1246521	-17.148796	0.03363607849020908	0.12827014489555222
37791	ENSG00000286408	-2.1248093	-17.369812	0.033622972980905566	0.12824025205389564
37792	ENSG00000290366	-2.1249042	-17.576345	0.033615043489011905	0.12823009461287027
37793	HSPA8P1	-2.125175	-16.56669	0.03359243266565504	0.12815388060729097
37794	PNPT1P2	-2.1253402	-17.585922	0.03357865531628522	0.12811135667443257
37795	FCGR1A	-2.125362	-17.873743	0.033576852799335206	0.12811135667443257
37796	ENSG00000261775	-2.1253898	-0.471166	0.033800636952357625	0.1287363849762171
37797	RBMS3-AS2	-2.1255078	-0.38718444	0.03379440266842881	0.12872270795050028
37798	TM9SF2	-2.125977	-0.22490337	0.03375685516181205	0.12861993057428397
37799	ACTG1P17	-2.1262121	-0.94494	0.03371560019654746	0.12850295831349048
37800	TRIM64B	-2.126634	-17.406057	0.0334709068435269	0.1277903740859328
37801	CCL20	-2.1266735	-1.2658364	0.033640767263160884	0.12827798012539415
37802	ESPNL	-2.12675	-1.3041326	0.033618058837613395	0.12823155238302633
37803	ENSG00000288946	-2.1268063	-17.161024	0.03345659005264996	0.12774572858585134
37804	EN2	-2.1269064	-18.201708	0.033448267214500796	0.12772396430735983
37805	LINC02419	-2.126915	-17.90358	0.033447547862032447	0.12772396430735983
37806	TEX48	-2.1273847	-1.8250922	0.0335329798853688	0.12796716985014417
37807	ANKLE2	-2.1275108	-0.21783075	0.03362808063977635	0.12824968838560802
37808	LINC01736	-2.1276066	-17.022217	0.033390087460358285	0.12754180556471312
37809	NADK2-AS1	-2.1276467	-17.156485	0.033386762588554726	0.1275391092357576
37810	CSF2RBP1	-2.1277654	-18.10926	0.03337692090099235	0.1275115159674061
37811	ENSG00000279881	-2.1277869	-1.7913758	0.03351927685183363	0.12792490157763278
37812	RPL7P11	-2.127823	-17.340235	0.0333721292692474	0.12750321286315786
37813	ACOT1	-2.1278284	-1.4704378	0.03350832265125649	0.12790314284926232
37814	ENSG00000235246	-2.1280904	-17.024805	0.03334996530769506	0.12742852966293716
37815	ENSG00000272425	-2.1283526	-18.352629	0.03332823051195428	0.12735547469170977
37816	ENSG00000286819	-2.1284444	-17.210022	0.033320618166987476	0.12733637789342825
37817	KRT9	-2.128612	-18.222229	0.033306730881504355	0.1273032870628286
37818	ENSG00000285545	-2.1286387	-17.747974	0.03330453112036432	0.1273032870628286
37819	BRINP3-DT	-2.1287856	-17.977964	0.033292361975518166	0.12726834472751267
37820	ARHGAP12	-2.1289134	-0.18745323	0.03351607507340727	0.1279227074163169
37821	SELENOI	-2.1293206	-0.26432624	0.03347625886313662	0.12780078818728652
37822	PRR20G	-2.1293566	-17.287708	0.03324512452443432	0.12713766876793645
37823	Metazoa_SRP-20	-2.1293747	-17.335812	0.033243629240082846	0.12713766876793645
37824	ENSG00000267089	-2.1294744	-17.641708	0.033235379410729585	0.12712060133685188
37825	TMEM161BP1	-2.129657	-17.104433	0.033220283180797304	0.127082588400508
37826	ASB12	-2.1297295	-18.25618	0.03321429240630397	0.12706965288728028
37827	ENSG00000267255	-2.1297307	-17.547361	0.03321419340987211	0.12706965288728028
37828	CROCCP2	-2.1297965	-0.28663686	0.033437840633823095	0.12771419319105232
37829	ENSG00000287718	-2.1301725	-17.984997	0.03317771810785244	0.12695965082635535
37830	ARPC3P3	-2.1302037	-17.199116	0.03317513248747827	0.12695965082635535
37831	ENSG00000223446	-2.1305614	-18.113817	0.03314563504698723	0.12687675959111652
37832	KCND1	-2.1307733	-1.11828	0.03331796688398281	0.12733623852740503
37833	MTND6P22	-2.1308286	-17.777643	0.03312358016858097	0.12681227256678898
37834	LINC00607	-2.1312735	-0.6063126	0.033288222813632744	0.12726251174268233
37835	MRGPRG-AS1	-2.1313653	-17.564714	0.033079368335987944	0.12668284674629923
37836	SUMO1P3	-2.131386	-16.883196	0.03307767115004929	0.12668284674629923
37837	ENSG00000259910	-2.1314173	-17.993292	0.033075097807230454	0.12668284674629923
37838	CNRIP1	-2.1317027	-0.42104158	0.03327774372463095	0.12723243808605464
37839	ENSG00000247121	-2.1317456	-0.42639378	0.03326894515394097	0.12721877433110462
37840	RPL5P1	-2.1317527	-18.066027	0.033047484142147074	0.1266005650373095
37841	MOB2	-2.1317647	-0.29793298	0.03327550059815728	0.12723243808605464
37842	ENSG00000237493	-2.1319454	-17.905388	0.03303163996301585	0.12655977993068024
37843	USP8P2	-2.1323495	-17.356201	0.03299842328705844	0.12645240928809975
37844	SLC34A3	-2.1326232	-0.8368019	0.03317023127539154	0.12695095273884133
37845	SMAD7	-2.13279	-0.32003123	0.03318979277962032	0.12699587717309266
37846	ENSG00000273447	-2.1328137	-17.276493	0.032960309589291255	0.12633617917192486
37847	HOXA7	-2.1328359	-1.5526363	0.033109201578989694	0.1267771582397893
37848	ZNF71	-2.1331222	-0.5611721	0.03315744258129663	0.12691198135848333
37849	ELOAP1	-2.1333475	-17.835726	0.032916512203479395	0.12617823608981735
37850	ENSG00000286725	-2.133355	-16.528526	0.03291590438834548	0.12617823608981735
37851	C5orf34	-2.133447	-0.61871475	0.03312963917584731	0.12682549867034135
37852	ENSG00000286877	-2.133686	-17.204252	0.032888757716980015	0.12609383726276024
37853	SND1	-2.1337755	-0.126891	0.03311562491229668	0.12679178410087455
37854	GUCA2A	-2.1337976	-1.851115	0.032991706126997	0.1264421834283624
37855	ENSG00000290933	-2.1339376	-17.326048	0.03286814928483025	0.1260424548289364
37856	WFDC10B	-2.1340384	-1.227684	0.03306312191454037	0.12665050821948295
37857	PRSS30P	-2.1340706	-18.345964	0.0328572572031416	0.12601060885797682
37858	KAT6B	-2.1341236	-0.12893283	0.03308410969443824	0.12669104143270848
37859	ENSG00000233877	-2.1341445	-17.797459	0.032851218064860715	0.12599737082165766
37860	SPCS2P2	-2.134502	-17.27678	0.03282196670007425	0.1259347726410507
37861	SMG1	-2.1345956	-0.15745227	0.03304647429957701	0.1266005650373095
37862	MARK2P14	-2.1346714	-17.262093	0.032808108770987915	0.1258915200480316
37863	GP5	-2.1347444	-18.513735	0.03280214544939563	0.12587855627223551
37864	ENSG00000227094	-2.1348808	-17.541525	0.03279100891845874	0.12584573664678886
37865	RNU4-67P	-2.1349504	-18.255661	0.032785312230006546	0.12584370891281302
37866	ENSG00000224797	-2.134953	-17.467712	0.03278508902640504	0.12584370891281302
37867	DCAF10	-2.1352267	-0.19609381	0.032993158339648464	0.1264421834283624
37868	ENSG00000225002	-2.1355202	-17.44547	0.03273878067319057	0.125704733992197
37869	ENSG00000261055	-2.135679	-17.429123	0.03272582205240534	0.12566488584671465
37870	LINC02010	-2.1357565	-17.42659	0.032719498361956485	0.12565051109774916
37871	RNF126P1	-2.1357803	-17.756561	0.03271755021988314	0.12565051109774916
37872	ENSG00000287128	-2.1358092	-17.221012	0.032715214744182534	0.12565051109774916
37873	ENSG00000287465	-2.1358242	-18.31164	0.032713979238969466	0.12565051109774916
37874	FBXO15	-2.1358566	-1.0041038	0.032889316212402576	0.12609383726276024
37875	ENSG00000249742	-2.135991	-1.4756049	0.03284655327835534	0.12599737082165766
37876	RPL6P2	-2.1360455	-17.442118	0.032695944164275556	0.12561949419423205
37877	ENSG00000285448	-2.1364448	-17.385447	0.03266340009987194	0.12551426324181833
37878	PDXDC1	-2.1369882	-0.17524815	0.032850407920521775	0.12599737082165766
37879	ARL3	-2.137153	-0.36002442	0.03282897165685951	0.1259517262858067
37880	MEMO1P1	-2.1372066	-16.967422	0.0326014073199345	0.12530570905021074
37881	ENSG00000260779	-2.1374729	-17.812756	0.032579748071241886	0.12524223015261585
37882	RPS27AP8	-2.137509	-17.411283	0.032576800739091666	0.1252407864839572
37883	ENSG00000285696	-2.1378467	-1.0951775	0.03276049860038969	0.12576829017278493
37884	ENSG00000285883	-2.1379898	-18.038145	0.03253776240026667	0.12511045822093853
37885	ENSG00000254201	-2.138032	-16.98294	0.03253434287794339	0.12510768146179552
37886	IGHA2	-2.1380525	-17.403376	0.03253268547879998	0.12510768146179552
37887	ENSG00000236079	-2.1381428	-17.60305	0.03252533719221388	0.12510219339597436
37888	ENSG00000257515	-2.1382067	-17.80826	0.03252015126423924	0.1250989588076961
37889	H2AC4	-2.138242	-17.564543	0.0325173019366419	0.1250989588076961
37890	ENSG00000258674	-2.138413	-18.036993	0.032503436069403605	0.12506734589979587
37891	ENSG00000286157	-2.138856	-17.084206	0.03246752124869966	0.1249587726048507
37892	ENSG00000244730	-2.1388886	-17.622972	0.03246487228998241	0.12495873128116919
37893	NTHL1	-2.1389844	-0.8493145	0.03267480562155532	0.12554818401124357
37894	DNAJC8P1	-2.139034	-17.809574	0.03245308569959253	0.1249427122617406
37895	ENSG00000248984	-2.1390576	-18.379047	0.03245118401043981	0.1249427122617406
37896	ENSG00000259026	-2.1391	-17.401882	0.03244773414941773	0.12494186428467974
37897	SLC26A1	-2.1391644	-1.5301198	0.03255341927755274	0.12516077782869597
37898	EPB41L4A-DT	-2.1393268	-17.977262	0.03242937424339074	0.12488104277278526
37899	KCNF1	-2.1394057	-18.178253	0.03242298521057055	0.12486631346653734
37900	SFXN2	-2.139487	-0.39953724	0.03264309182698391	0.1254461241943231
37901	ENSG00000228667	-2.139528	-16.640348	0.03241310251650027	0.12483812609526497
37902	ENSG00000257512	-2.1395519	-18.291046	0.03241115844373951	0.12483812609526497
37903	ENSG00000270711	-2.139634	-17.679724	0.03240453419817438	0.12482486998755701
37904	ENSG00000267615	-2.1396513	-17.684998	0.032403132082194	0.12482486998755701
37905	ENSG00000279452	-2.139718	-18.140665	0.032397724845846486	0.12481838643536648
37906	ENSG00000232073	-2.1397455	-17.631203	0.032395506475997364	0.12481838643536648
37907	ENSG00000232696	-2.1399188	-17.918411	0.032381483078073516	0.12477555490869
37908	ENSG00000276348	-2.1399217	-17.614084	0.03238125523939659	0.12477555490869
37909	RNU4-13P	-2.1400986	-18.256521	0.03236694916928949	0.12473929175736465
37910	MAD2L1-DT	-2.1401029	-0.35418522	0.03259073482095918	0.12527457607633358
37911	ENSG00000290767	-2.1404934	-0.84471667	0.0325344711904427	0.12510768146179552
37912	LIN28B-AS1	-2.1407142	-1.1900494	0.032516143412986614	0.1250989588076961
37913	TLR3	-2.1407568	-1.0380312	0.032500357300217	0.12506538125689193
37914	LINC01826	-2.1408114	-18.226732	0.03230939876583969	0.12455692693942856
37915	PRUNE1	-2.1409132	-0.55639565	0.032521927358524626	0.1250989588076961
37916	ENSG00000285215	-2.1409326	-17.730783	0.032299617543473075	0.1245290772806628
37917	ENSG00000267378	-2.1409402	-17.42032	0.032298995062964075	0.1245290772806628
37918	ENSG00000270883	-2.1410618	-17.339897	0.03228918604827778	0.12450857408971663
37919	ENSG00000289543	-2.1411142	-18.422342	0.032284964575966815	0.12450215433326195
37920	ENSG00000253343	-2.1414506	-18.438976	0.03225785100889835	0.12442715472723422
37921	ENSG00000270210	-2.1414564	-17.795595	0.03225738801874633	0.12442715472723422
37922	UBE2Q2P13	-2.141609	-0.4941206	0.03246494451865277	0.12495873128116919
37923	AARS1	-2.1417325	-0.3071569	0.03245851202294803	0.12495372478209668
37924	ADGB-DT	-2.1418333	-17.734982	0.032227018861352937	0.12432792240435438
37925	ENSG00000229131	-2.1421041	-18.407942	0.03220522956215597	0.12425370537298934
37926	HNRNPA1P27	-2.142515	-17.98584	0.03217218061980901	0.12414586781485414
37927	KRT31	-2.1425672	-17.278725	0.03216798860521656	0.12413952841721498
37928	ECEL1P2-1	-2.1427112	-18.24669	0.03215639926801282	0.12410463873464009
37929	FHDC1	-2.142878	-0.44512552	0.03236639925932043	0.12473929175736465
37930	ENSG00000249541	-2.142961	-17.799871	0.032136341615888846	0.12405517743931714
37931	CENPNP2	-2.1430373	-18.044754	0.03213019563124738	0.12405266525414135
37932	ENSG00000267005	-2.143058	-17.416239	0.03212854500010423	0.12405266525414135
37933	MORC4	-2.143379	-0.2879951	0.03232941198749282	0.1246143505593577
37934	RPS3AP28	-2.1434762	-16.926304	0.03209497631529141	0.123936337848074
37935	LINC02733	-2.1436362	-1.4222742	0.03227007461963217	0.12446444589156083
37936	IGFL3	-2.1441283	-17.440985	0.03204268581497851	0.1237638573776827
37937	SNX6P1	-2.1446078	-17.757626	0.03200429658543096	0.1236535190723805
37938	RBM41	-2.1450248	-0.23777092	0.03219814295334196	0.12423620676189262
37939	IFNWP4	-2.1451368	-17.143328	0.03196197738560984	0.12351090102558546
37940	CD19	-2.1452293	-2.1714787	0.031982629269899476	0.12358089980048916
37941	TM4SF19-DYNLT2B	-2.1452384	-17.41635	0.03195384736736464	0.1234892833184607
37942	FABP9	-2.1454284	-18.147095	0.03193867150360455	0.12346002737597508
37943	ENSG00000274471	-2.1455402	-0.6338261	0.03214106698103169	0.12405529680924794
37944	ENSG00000279569	-2.1455476	-0.8884984	0.03213848861502372	0.12405517743931714
37945	KRT8P43	-2.1456566	-17.955675	0.031920438953964736	0.1233993439850897
37946	ENSG00000238186	-2.1456811	-16.997564	0.031918472702382794	0.1233993439850897
37947	ENSG00000257995	-2.1456833	-17.860102	0.031918315198438914	0.1233993439850897
37948	ENSG00000272542	-2.145737	-17.795736	0.0319140293952004	0.1233993439850897
37949	ACLY	-2.1457841	-0.2874459	0.032137784164380415	0.12405517743931714
37950	MRPS21P9	-2.1458662	-17.980654	0.03190371758026825	0.12337387744968659
37951	ENSG00000216307	-2.1460037	-17.36026	0.03189273500876586	0.12334120151341167
37952	LINC01267	-2.1461532	-17.588829	0.031880805283730634	0.12330485709690368
37953	ENSG00000275441	-2.14666	-17.611237	0.031840388338648835	0.12318001833839687
37954	TAF1A	-2.1467438	-0.5436009	0.03204683264510792	0.12377005758993304
37955	ENSG00000267372	-2.146746	-16.81656	0.03183354191785706	0.12317096967390777
37956	DEAF1	-2.1467628	-0.30801174	0.03205921744096337	0.12380807065345237
37957	HAUS5	-2.147137	-0.43420842	0.032027180818454015	0.12371378214460804
37958	OR9Q1	-2.1471794	-0.9023238	0.032006501456063007	0.1236535190723805
37959	RPL12P42	-2.1472533	-17.91799	0.03179315169681959	0.12303424200029563
37960	SLC30A10	-2.1473193	-0.35342914	0.032010830602641836	0.1236604338162345
37961	RBMY2TP	-2.1475348	-18.00855	0.03177074202120249	0.12296706365828318
37962	AADACL3	-2.1476338	-1.9759701	0.0318294295457523	0.12316484386325349
37963	FAM88E	-2.1477196	-17.111267	0.031756043603293406	0.1229297147371369
37964	PTGES3P3	-2.1480832	-17.918818	0.03172715051452905	0.12283739670508312
37965	EPC2	-2.1482766	-0.16298309	0.031941314436150677	0.12346044371868128
37966	OR6W1P	-2.1485183	-18.325264	0.031692605479890903	0.12272710186727954
37967	ENSG00000235584	-2.1485188	-17.100016	0.03169257613565442	0.12272710186727954
37968	TARDBPP4	-2.148616	-18.272015	0.03168485580264117	0.12272710186727954
37969	KRT14	-2.1490104	-17.552744	0.03165356004357759	0.1226207196724319
37970	BAG4	-2.149074	-0.5272344	0.03186785842006321	0.12326457262432391
37971	ALPP	-2.1491165	-16.712273	0.03164515649120529	0.12259791812320726
37972	VTA1P1	-2.149363	-17.179039	0.03162561927065238	0.12256969632232889
37973	POU4F1	-2.149437	-17.289312	0.0316197715396678	0.12256782889745622
37974	ENSG00000259241	-2.14946	-17.909042	0.03161793675658394	0.12256782889745622
37975	ENSG00000286759	-2.149547	-17.642649	0.03161104616284222	0.12255351692047534
37976	OR6J1	-2.1496656	-1.5880507	0.03168963353490773	0.12272710186727954
37977	TPRG1-AS2	-2.1498427	-17.372488	0.03158762516135862	0.12250172573925636
37978	ENSG00000284633	-2.1499355	-1.3552235	0.03177750722110993	0.12298347346845834
37979	ENSG00000232749	-2.1500676	-17.694075	0.031569844242032984	0.12245227199510332
37980	ENSG00000285974	-2.1501553	-18.118862	0.03156290674356754	0.12243575656467443
37981	ENSG00000290164	-2.1502106	-18.125967	0.031558538407556326	0.12243575656467443
37982	GPR143	-2.1502132	-1.0854005	0.031768167532047226	0.12296687246448103
37983	ZBED2	-2.1503506	-17.530582	0.031547456509358564	0.12241148169233868
37984	ENSG00000271265	-2.1504889	-17.398699	0.031536541865779595	0.12240421418369953
37985	PRPS2	-2.1505227	-0.49303707	0.03175041212358848	0.12291768579334698
37986	KNOP1P1	-2.1507144	-17.857075	0.03151870549001525	0.12237087777666927
37987	ENSG00000265511	-2.150757	-18.056791	0.03151533297535659	0.1223675398847006
37988	ENSG00000286914	-2.1508167	-17.841599	0.03151063753234868	0.12235906439281684
37989	AIDAP1	-2.1509128	-18.110767	0.03150305275685347	0.12233936707761166
37990	ENSG00000272076	-2.1510165	-2.06689	0.03153985953380142	0.12240421418369953
37991	ATG4B	-2.151095	-0.24395832	0.03171586815070229	0.12280347834959848
37992	REN	-2.1512716	-1.4989743	0.031636903542828936	0.12258544945326891
37993	RNU4-66P	-2.1513221	-17.896345	0.03147073794990653	0.1222468893941165
37994	ENSG00000250375	-2.151428	-1.880891	0.031563072157232794	0.12243575656467443
37995	ENSG00000249746	-2.1515067	-18.225609	0.03145617629589285	0.12221580287676638
37996	ENSG00000288787	-2.15157	-17.77821	0.031451180599844274	0.12221580287676638
37997	ENSG00000281732	-2.1517303	-1.5731868	0.031607056710149066	0.12254805752353737
37998	MACC1-DT	-2.1518075	-18.461243	0.03143244998484532	0.12216260569529108
37999	PVALEF	-2.1520307	-0.7362274	0.03162923153504281	0.12256969632232889
38000	ARHGAP31	-2.1521485	-0.19012849	0.03163032103336291	0.12256969632232889
38001	ATPSCKMT	-2.1521904	-0.40153173	0.031626967267653676	0.12256969632232889
38002	LINC01150	-2.152218	-2.020076	0.031455433017180935	0.12221580287676638
38003	CHN2-AS1	-2.1522262	-1.3649569	0.03153632440252688	0.12240421418369953
38004	CIROP	-2.152251	-17.382864	0.031397520950971335	0.12203659312558082
38005	ASB1	-2.152332	-0.5037936	0.03160296995949748	0.12254805752353737
38006	SREK1IP1P2	-2.1523724	-18.188412	0.03138797251465833	0.12201895789245878
38007	LINC02735	-2.1523886	-1.9205451	0.03147170833163659	0.1222468893941165
38008	ENSG00000254910	-2.1524348	-18.00559	0.03138305927393235	0.12201895789245878
38009	ENSG00000269480	-2.152562	-18.314968	0.03137305828496148	0.12199019421598964
38010	MROH1	-2.1528084	-0.2524571	0.03158070976095324	0.12248466103368119
38011	ENSG00000230552	-2.152873	-1.0172697	0.031539033623382576	0.12240421418369953
38012	ENSG00000259364	-2.1529016	-17.230627	0.03134632514657137	0.12191544940401984
38013	RCC2P4	-2.1529078	-17.082829	0.03134585088811758	0.12191544940401984
38014	ENSG00000286891	-2.1529162	-0.89002687	0.03154927320876715	0.12241148169233868
38015	ENSG00000275464	-2.1529186	-1.206134	0.03154414129243522	0.12241107599482112
38016	ENSG00000287155	-2.1530461	-1.4434565	0.0315010789306885	0.12233936707761166
38017	R3HDM2P2	-2.153144	-17.974794	0.03132729900023446	0.12187065079992154
38018	ZFP91	-2.1533678	-0.26259744	0.03153468749089024	0.12240421418369953
38019	ENSG00000286086	-2.1534245	-1.8104317	0.03144196880167456	0.1221898489110165
38020	ENSG00000256894	-2.1535947	-17.667725	0.03129187485942147	0.12175229481496538
38021	IL9RP1	-2.1536953	-18.473976	0.03128397616885278	0.12173128817185717
38022	OR5A2	-2.15379	-18.400637	0.03127655486424087	0.12171213591008485
38023	BORCS7	-2.15398	-0.67912596	0.031476990984389365	0.12225765727849684
38024	MDC1	-2.1541748	-0.27186903	0.03147002980300082	0.1222468893941165
38025	ENSG00000257096	-2.1543815	-18.478886	0.031230159429224556	0.12158016659080483
38026	RPL5P5	-2.154413	-18.314861	0.031227693759784642	0.12158016659080483
38027	NF1P5	-2.1547973	-17.540932	0.031197586706342505	0.12148249459663099
38028	ENSG00000290102	-2.154881	-17.719099	0.031191039831998186	0.12146671393351839
38029	LINC02004	-2.1549454	-1.5037261	0.03130496340865771	0.1217934895002647
38030	HNRNPKP3	-2.155115	-0.40782413	0.03138740552179396	0.12201895789245878
38031	TRIO	-2.155194	-0.09753995	0.03139602336209719	0.12203659312558082
38032	ENSG00000230404	-2.1552038	-17.597273	0.031165765770383866	0.1213877038699635
38033	TEX45	-2.155205	-1.7658638	0.0313319668955391	0.12187907371826526
38034	OR8H1	-2.155377	-17.161545	0.031152224192257775	0.12135437274734574
38035	WFDC5	-2.1554704	-17.726357	0.031144915263954888	0.12133560668192601
38036	ENSG00000225017	-2.1555793	-18.371862	0.031136398736835498	0.12131213262552325
38037	MITD1	-2.1555867	-0.4311205	0.03135510287013275	0.12193946733083899
38038	ENSG00000231868	-2.155709	-17.280098	0.03112626195953318	0.1212920464835838
38039	ENSG00000226694	-2.156625	-17.870752	0.031054754096928126	0.12105214240072087
38040	ARMC8	-2.1567042	-0.18805747	0.03127532164105444	0.12171213591008485
38041	SPINT3	-2.1567428	-17.525417	0.031045565273463003	0.12102601166243206
38042	COL6A4P1	-2.1567996	-1.4953426	0.031164589473707167	0.1213877038699635
38043	HLA-F	-2.1569557	-0.8177533	0.031233078475777495	0.12158181100027278
38044	LINC02874	-2.1570957	-18.492706	0.031018058488244193	0.12092846147310188
38045	RN7SL817P	-2.1573625	-18.206694	0.03099727167351343	0.12085709655378357
38046	SMIM32	-2.157403	-17.229795	0.030994126277497556	0.12085450888474467
38047	ENSG00000259792	-2.1577256	-16.94591	0.03096900936335248	0.12076624102951146
38048	PCMTD1-DT	-2.157766	-0.6205775	0.03118669656483862	0.12145951290103257
38049	ENSG00000290507	-2.157867	-18.530626	0.030958016224239288	0.12073304028894088
38050	LINC02076	-2.1579719	-1.5330548	0.031107338804682794	0.12124741356734775
38051	ENSG00000260364	-2.1582508	-0.854164	0.031132910175588186	0.12130824609783912
38052	MAGI2-AS2	-2.158263	-17.230011	0.03092722058359762	0.12064192470202154
38053	ASH2LP3	-2.1584055	-18.065357	0.030916140811600077	0.12060836539640314
38054	TCTN1	-2.1586328	-0.3139244	0.031118448756519614	0.12127130422095009
38055	POC1B	-2.1587427	-0.28190172	0.031112847296007343	0.12125917868114972
38056	CLIC4P2	-2.159092	-17.197643	0.030862844035876816	0.12041009284242343
38057	RBMX2P2	-2.159256	-17.156694	0.030850108832291844	0.12038836323418309
38058	ENSG00000265240	-2.159696	-18.029385	0.03081599076712018	0.12028511689461514
38059	RN7SL583P	-2.159727	-17.380877	0.030813597563681773	0.12028511689461514
38060	ENSG00000257764	-2.1599393	-1.4826875	0.030936570007574538	0.1206590650511665
38061	ADAM24P	-2.159989	-17.881945	0.030793297019402616	0.12021580713891844
38062	ENSG00000228160	-2.1600513	-18.121405	0.03078848399094691	0.12020665384359278
38063	ENSG00000273355	-2.1601386	-17.97648	0.030781736448055808	0.12020665384359278
38064	ENSG00000259058	-2.1603777	-18.49279	0.030763216949426485	0.12014653452587784
38065	ENSG00000249868	-2.1606534	-1.2599337	0.030933685775190907	0.12065747936565853
38066	ENSG00000282834	-2.1607966	-17.596216	0.030730835468689353	0.12002969406915578
38067	ANXA2P2	-2.160842	-17.018991	0.030727325004138533	0.1200256094530792
38068	RAB5C-AS1	-2.1610076	-17.196009	0.030714524531236357	0.12000448616994128
38069	ENSG00000253183	-2.161407	-17.208235	0.030683679209280137	0.11992245667203244
38070	ATP5MFP4	-2.1614273	-17.298872	0.030682109368503095	0.11992245667203244
38071	ENSG00000255629	-2.1615098	-17.567966	0.03067574975560022	0.11991071292327979
38072	ENSG00000272449	-2.1616478	-1.3428657	0.030844394678903927	0.12037668953945051
38073	FMO1	-2.1618333	-0.72129464	0.030861311724438772	0.12041009284242343
38074	OR8B2	-2.161863	-17.940182	0.030648496026285263	0.11983303568751824
38075	ENSG00000259784	-2.1620367	-17.584637	0.030635111886535938	0.11979032267950272
38076	RNU6-850P	-2.1620991	-17.014263	0.030630289758357684	0.11979032267950272
38077	HSPB11	-2.1621501	-0.305483	0.03085233014010031	0.12038836323418309
38078	ENSG00000259560	-2.1621902	-0.632168	0.030826969566427748	0.12031832683705204
38079	LMX1A-AS1	-2.1625478	-17.310709	0.030595725857687564	0.11967475163194129
38080	AMY2A	-2.1626987	-17.71042	0.03058409537608516	0.11963886871432204
38081	ENSG00000291042	-2.1628356	-0.488973	0.030787360153413237	0.12020665384359278
38082	EHMT2	-2.1630054	-0.3355492	0.030786483505276994	0.12020665384359278
38083	MNX1-AS2	-2.1634529	-18.144485	0.030526094407718096	0.11943116778878891
38084	TAF9B	-2.1635103	-0.9252038	0.030724668322164722	0.12002485945393693
38085	LIAS	-2.1636674	-0.48366484	0.030720584752409366	0.12001853479926444
38086	DIRC1	-2.1637423	-1.1446762	0.030691236580261676	0.11994236730483775
38087	ENSG00000287956	-2.1637664	-17.17342	0.030502004356275397	0.11936568692879294
38088	KIF3C	-2.163798	-0.39549944	0.03071322563917564	0.12000448616994128
38089	ENSG00000282121	-2.1637998	-17.453478	0.030499434487335882	0.11936522226667867
38090	ENSG00000289244	-2.1638186	-17.843033	0.03049798641830709	0.11936522226667867
38091	CHPT1	-2.1639502	-0.25968462	0.03071149220414291	0.12000448616994128
38092	SNX18P13	-2.1641996	-17.85366	0.030468747753367605	0.11928152207379132
38093	SET	-2.1643913	-0.41559687	0.030675087405324628	0.11991071292327979
38094	RPL22P2	-2.164397	-17.740124	0.030453599924991786	0.11926251782446723
38095	LINC01565	-2.164513	-17.136768	0.030444703956065192	0.1192455858336924
38096	ENSG00000233974	-2.1646764	-2.1120195	0.03046976863277767	0.11928152207379132
38097	CABLES2	-2.1647756	-0.56628984	0.030634866326403574	0.11979032267950272
38098	ENSG00000287050	-2.1651604	-17.84045	0.03039509880867194	0.11909087792941557
38099	ENSG00000289335	-2.165297	-18.002935	0.030384642442619098	0.11905948806490704
38100	FGF17	-2.1655374	-1.5195405	0.030514564441811796	0.11940524380774215
38101	ZNF234	-2.1657095	-0.44927502	0.030569114190013718	0.11958987169226284
38102	H3C13	-2.1657293	-17.183971	0.030351557007120045	0.11893941604029387
38103	RPL10P9	-2.1657457	-1.8016825	0.03049435556218036	0.11936453075854506
38104	QRSL1P1	-2.1658654	-17.23255	0.030341160623414725	0.11891781408764994
38105	SLC6A2	-2.1662667	-1.5065161	0.03042778911540117	0.11919019259506165
38106	ENSG00000260530	-2.16629	-17.08262	0.030308703415864238	0.11881929149458675
38107	ZFYVE28	-2.1663575	-0.32928917	0.03052230226540654	0.119425926058233
38108	ENSG00000229854	-2.1665585	-17.62011	0.030288211886073932	0.11874851802818036
38109	ENSG00000289840	-2.166628	-16.508982	0.03028290091853906	0.11873725514742473
38110	GPR18	-2.1666281	-1.7519357	0.030461790560685504	0.11927541020537612
38111	ENSG00000281938	-2.1668508	-18.197147	0.030265891114727567	0.11868011639463749
38112	CROCCP5	-2.167216	-18.283379	0.030238049409450372	0.11859959166731752
38113	NRBP2	-2.1673079	-0.34855917	0.030446827677853942	0.1192455858336924
38114	RN7SKP216	-2.167313	-18.284258	0.030230639523084378	0.11858963134325463
38115	UBE2E1-AS1	-2.1674516	-17.964989	0.030220094226358477	0.11855781427819262
38116	ENSG00000289000	-2.1676562	-17.37634	0.0302044983536576	0.11850617634760052
38117	MIA-RAB4B	-2.1678183	-17.902063	0.030192158935423697	0.11848615362957945
38118	RPS15AP16	-2.1678193	-17.0631	0.03019209346695061	0.11848615362957945
38119	SLC16A11	-2.1681578	-17.205986	0.030166328656682062	0.11841353844504081
38120	ENSG00000261467	-2.168251	-18.194595	0.030159237806509195	0.11840491476147892
38121	ENSG00000225594	-2.168601	-17.169762	0.030132615442661867	0.11831947321615446
38122	VWA5A	-2.1687055	-0.5699862	0.030331270829867002	0.11888862096529808
38123	LINC02097	-2.1687298	-2.067657	0.030168729136466	0.11841353844504081
38124	DHRS1	-2.168836	-0.6833449	0.030320662959865043	0.11885660829264331
38125	ENSG00000227933	-2.1689994	-17.759315	0.030102346912208557	0.11821015159509171
38126	MAB21L4	-2.1690452	-1.8837847	0.03020034869677979	0.11849944249744436
38127	NMD3P2	-2.1692574	-17.569454	0.03008277378683337	0.11815234437222448
38128	ENSG00000289136	-2.1696	-17.993023	0.030056776572067755	0.11805976008280009
38129	ENSG00000260447	-2.1696076	-18.0469	0.030056202466677638	0.11805976008280009
38130	ENSG00000290397	-2.1696894	-1.8588567	0.030163106971394637	0.11841055891116291
38131	ENSG00000236701	-2.1698933	-18.061152	0.030034540368722804	0.11800097191416403
38132	SMPD4BP	-2.170127	-0.32604995	0.030237433931610935	0.11859959166731752
38133	CHORDC2P	-2.1702662	-17.738016	0.030006281784706816	0.11791848856937157
38134	RHOQP3	-2.1703079	-18.377766	0.030003138500917816	0.11791565157918617
38135	ENSG00000253946	-2.1705894	-17.148918	0.029981814239464017	0.11784135511165605
38136	AP1S3	-2.170609	-0.45317015	0.030194528862439545	0.11848615362957945
38137	RPS3AP27	-2.1710117	-18.023031	0.029949874119752796	0.11773482159216353
38138	ENSG00000288549	-2.1719093	-18.230509	0.029882075707165986	0.11752522393697055
38139	ZBTB8OSP1	-2.17195	-17.763546	0.029878989236714424	0.1175225763548598
38140	TMEM116	-2.172061	-0.50032747	0.030087738574691124	0.11816231396050873
38141	AREG	-2.1724844	-0.93662655	0.030017479664997827	0.11794345850621786
38142	ENSG00000249176	-2.1728873	-17.644693	0.02980834668142659	0.11731104466559822
38143	ENSG00000287412	-2.1730459	-18.16703	0.029796421980700954	0.1172735923071345
38144	ENSG00000223989	-2.1732993	-17.365805	0.0297773340540497	0.1172079383902451
38145	TCEA3	-2.1735685	-0.3184214	0.029978316455053607	0.11783711798597149
38146	ENSG00000289064	-2.173582	-17.896006	0.029756082667965415	0.11714322665841388
38147	ENSG00000230730	-2.1736045	-1.1425558	0.02993766086756186	0.11770581373555042
38148	TEX37	-2.1736472	-18.392817	0.029751185551578924	0.11713341692867575
38149	LINC00504	-2.1738374	-0.5991112	0.029946834201555066	0.11773237522784602
38150	STAG3L3	-2.1741514	-1.5024352	0.02986084150712956	0.11747966228099817
38151	ENSG00000259020	-2.1743617	-16.859066	0.029697500509684494	0.11695987705787428
38152	B4GAT1-DT	-2.1745214	-0.46406385	0.02989810654378728	0.11756928233764154
38153	PPP2R5E	-2.1747894	-0.15386891	0.0298875069331462	0.11753709219335812
38154	ENSG00000269124	-2.1749196	-0.6336904	0.02986463182817507	0.11748508286359718
38155	ENSG00000283765	-2.1751604	-1.4119725	0.029832203855082777	0.11739544754220778
38156	UTP20	-2.1751792	-0.28084955	0.029857301997556592	0.11747522765427898
38157	USH2A	-2.1752496	-0.4946018	0.029845875508017487	0.11743975803890074
38158	VDAC1P6	-2.175324	-17.1422	0.029625360610132108	0.11673240642383798
38159	ENSG00000257726	-2.1753964	-17.85802	0.0296199282460216	0.11672044551907751
38160	ENSG00000273998	-2.1758888	-18.253551	0.029583080587424385	0.11659420817598355
38161	ENSG00000259381	-2.1761265	-17.45052	0.029565292233718177	0.1165428688034327
38162	ENSG00000255126	-2.1762254	-17.810013	0.029557904214012706	0.11653261167535547
38163	CDR2	-2.17642	-0.19703254	0.02976671711593194	0.11717561960323769
38164	ENSG00000275512	-2.176814	-16.672443	0.02951391306588127	0.11637801931030656
38165	NR2C1	-2.1769054	-0.24109921	0.029729172943087658	0.11705621474631975
38166	CEP170	-2.1769667	-0.17541993	0.029726800631385927	0.11705621474631975
38167	RENO1	-2.1771066	-0.63038915	0.029713226332412124	0.11701234804591669
38168	ARMH2	-2.1771905	-17.731886	0.029485824124836607	0.11628609193645068
38169	ENSG00000276272	-2.1772652	-17.184265	0.029480258113262475	0.11628297502022163
38170	MIR219A1	-2.1773863	-17.032646	0.029471219267330158	0.11627557610633105
38171	ZNF860	-2.17753	-1.2483897	0.02966126386607116	0.11685496543563896
38172	FMR1	-2.1775992	-0.25332215	0.029676636082874245	0.11688715819830232
38173	ENSG00000255074	-2.1776745	-17.663754	0.029449746724411897	0.11620968851676611
38174	ENSG00000279926	-2.1777763	-17.753468	0.02944215676816178	0.11618915318443616
38175	CBX3P3	-2.178017	-17.498388	0.029424237733512455	0.11614861874955316
38176	ENSG00000258850	-2.1781507	-17.764158	0.029414280323976798	0.11612619563980722
38177	RPL35AP29	-2.1782649	-16.561638	0.02940577446266147	0.1161114412375487
38178	SSX2	-2.178497	-17.165781	0.02938850385877723	0.11607148101498245
38179	LINC02989	-2.178532	-1.8688127	0.02949548287159273	0.11631476434373816
38180	ENSG00000287234	-2.1786854	-18.165556	0.02937448998077709	0.11603495401394247
38181	NDUFS1	-2.1787875	-0.2373202	0.029587813203841618	0.11660332826743378
38182	ZNF772	-2.1788101	-0.72427803	0.029560729752002718	0.11653431696454533
38183	ENSG00000288732	-2.1788366	-18.28796	0.029363253368614017	0.1160014812501016
38184	ENSG00000271364	-2.1792367	-17.129993	0.029333521559326507	0.1159107297059463
38185	Metazoa_SRP-85	-2.1794393	-17.761835	0.02931848415159553	0.11587011371647453
38186	WDR36	-2.179463	-0.30873165	0.029538255156596284	0.11646457368763062
38187	TPTE2P3	-2.1796434	-1.4680498	0.02946873323182767	0.1162751880508462
38188	ENSG00000279035	-2.179761	-1.8572682	0.029409828674405787	0.11611803444026374
38189	RHEBP2	-2.1799026	-18.119057	0.029284107251966528	0.11578207741847092
38190	ALDH2	-2.1802611	-0.26885706	0.029476959239511262	0.11628029481906468
38191	CEP350	-2.180301	-0.1428995	0.02947719084030871	0.11628029481906468
38192	ENSG00000237234	-2.180558	-0.7487473	0.029437750598092633	0.11618117988701801
38193	ENSG00000288584	-2.1805696	-17.569138	0.029234662366945188	0.11565146937006474
38194	TRIM64FP	-2.1806138	-17.882004	0.02923141320810769	0.1156480104320764
38195	ENSG00000236775	-2.1806378	-17.218561	0.029229619924830072	0.1156480104320764
38196	OR56A4	-2.1807318	-17.945694	0.02922266905807506	0.11563220425693826
38197	GTF2H4	-2.1807892	-0.700777	0.02942473016372823	0.11614861874955316
38198	ENSG00000205695	-2.1808784	-18.252478	0.029211810333504458	0.1155986299058183
38199	TMEM265	-2.180947	-0.9608015	0.029398021250093692	0.116090390697379
38200	TNPO1-DT	-2.181058	-1.262727	0.02936363422255539	0.1160014812501016
38201	PPIAP42	-2.181141	-17.28128	0.02919239672739618	0.11554058321121091
38202	ENSG00000285625	-2.1815507	-1.9225453	0.029249288221316803	0.11569053263496472
38203	HERC2P10	-2.181809	-1.095608	0.029333166968100653	0.1159107297059463
38204	PSMD12P1	-2.1818457	-18.164436	0.02914030987187919	0.1153761876403386
38205	PIK3IP1-DT	-2.1818733	-0.66164595	0.02934255856901237	0.11593703182099507
38206	ENSG00000287233	-2.1821847	-18.468966	0.02911527616345566	0.11531032194274267
38207	ENSG00000279104	-2.1821852	-17.297024	0.029115254575605373	0.11531032194274267
38208	DDRGK1	-2.1824684	-0.45801148	0.029306179700211234	0.11584028725981223
38209	CPXM2	-2.1825168	-0.43132415	0.02930408226738013	0.11584028725981223
38210	LINC00957	-2.1826262	-18.467768	0.029082708704351302	0.11521882106121865
38211	ENSG00000287878	-2.1826425	-1.1178325	0.029257635540979522	0.11570475357922859
38212	LINC00933	-2.1826935	-2.0251625	0.029133932684409527	0.11537482750795926
38213	ENSG00000214955	-2.182709	-0.5320005	0.029286821093994896	0.11578256321118391
38214	CIZ1	-2.1828673	-0.26375228	0.02928432066128601	0.11578207741847092
38215	ENSG00000257634	-2.1832938	-18.507439	0.029033541853386968	0.11507084082170087
38216	EPC1	-2.1833315	-0.14578652	0.02925401051841628	0.11569981354875626
38217	PTGES3	-2.1834688	-0.26576188	0.02924001743464488	0.1156632579832943
38218	ZNF25-DT	-2.1834803	-1.8486474	0.029139760886689046	0.1153761876403386
38219	NKX6-2	-2.183681	-18.37804	0.029005037573207923	0.1149953040576471
38220	IL12RB2	-2.183694	-0.6188338	0.02919745639432336	0.115551217512455
38221	ENSG00000258581	-2.1840231	-17.480421	0.028979896284135612	0.11495177887471174
38222	HIKESHIP3	-2.184025	-17.62626	0.028979753975741797	0.11495177887471174
38223	ENSG00000275607	-2.1841657	-18.06381	0.02896941115732246	0.11493827477100288
38224	ENSG00000244791	-2.1841948	-17.678005	0.028967272867899168	0.11493827477100288
38225	OR4K2	-2.1842875	-18.346046	0.02896046553995453	0.11493087367490064
38226	ENSG00000259048	-2.1843839	-1.0448349	0.029141383793506198	0.1153761876403386
38227	ENSG00000240842	-2.184398	-18.32184	0.028952363309983773	0.11490808381985246
38228	BNIP3P16	-2.184444	-17.553913	0.028948982896962242	0.11490403204142695
38229	ARHGEF5	-2.1850262	-0.7221988	0.02909533487800214	0.11525946619124285
38230	LGALS14	-2.1851187	-18.253395	0.02889947150210309	0.11472621367974374
38231	FLJ13224	-2.185544	-18.017122	0.028868299138847257	0.11462115217803373
38232	RPL21P109	-2.1855602	-17.532042	0.028867106805163103	0.11462115217803373
38233	ENSG00000233757	-2.1856382	-0.40598375	0.02907932862951975	0.11521480315681008
38234	ID2	-2.1857085	-0.5346509	0.029061417273454248	0.11516257615612947
38235	ENSG00000287531	-2.1857736	-17.820847	0.028851478346065558	0.11458239214619968
38236	PPFIA1	-2.1857958	-0.1780675	0.02906866807694475	0.1151819363719329
38237	RC3H2	-2.1859612	-0.22421855	0.029056912092035234	0.11515409383609472
38238	SPATA31B1P	-2.1859977	-17.536766	0.028835083888911844	0.11452662223490978
38239	LINC01960	-2.1862087	-18.245806	0.028819639269238962	0.1144839540854392
38240	ENSG00000253596	-2.1862574	-17.526829	0.028816077233821485	0.11447914252999174
38241	FBXO41	-2.1864052	-0.9869303	0.028984614461803483	0.11496083211767973
38242	ENSG00000255542	-2.186448	-17.9302	0.02880213078137976	0.11445174743301767
38243	ALOX15	-2.1865504	-1.8703378	0.028904482825148282	0.11473675453367059
38244	HSFY1	-2.186569	-17.478073	0.028793306029764213	0.11442601738513608
38245	UBQLN4	-2.186569	-0.5281581	0.02901104053861954	0.1150042890281152
38246	ENSG00000242553	-2.1866736	-0.9942405	0.02897430204138744	0.11494831452639392
38247	LINC02774	-2.1867146	-0.92777073	0.028963616109150297	0.11493401053482735
38248	IPO7	-2.1867383	-0.22595634	0.028998621706810196	0.11498859049574489
38249	SLC39A14	-2.186755	-0.30295867	0.028990927541481273	0.11496744213477647
38250	TBC1D19	-2.186953	-0.1853834	0.028986900028193957	0.11496083211767973
38251	TMEM88	-2.1870835	-1.491822	0.02888472481424367	0.1146770201372932
38252	RPL21P106	-2.187087	-17.985373	0.02875545766517838	0.11432225303117452
38253	ENSG00000272564	-2.1870959	-17.456068	0.028754812876437295	0.11432225303117452
38254	PCDHB17P	-2.1871793	-1.9958949	0.02881274544738761	0.1144752449862839
38255	LINC01981	-2.1872447	-17.19801	0.02874395585150177	0.11429518756074411
38256	ENSG00000260183	-2.187308	-17.978388	0.028739320750792358	0.11428608867565625
38257	ENSG00000290411	-2.187525	-18.245504	0.02872349184811809	0.11424180055697931
38258	ENSG00000233553	-2.1877065	-18.094183	0.028710268519959687	0.1142078627989705
38259	ENSG00000278881	-2.1877472	-17.523415	0.028707299759682246	0.11420538221526068
38260	RNU1-88P	-2.1879468	-17.361103	0.028692743068383784	0.11415679754445698
38261	ENSG00000259394	-2.1881068	-18.402534	0.02868108584022024	0.11411974166574435
38262	ENSG00000233388	-2.1882854	-17.488358	0.028668081426835294	0.11407731895113787
38263	CLIC2	-2.18922	-0.5873279	0.028804704723977028	0.11445263631268222
38264	ENSG00000233995	-2.1894255	-17.898901	0.02858517995840813	0.11375672906877168
38265	ENSG00000287313	-2.1894517	-17.46665	0.028583266402092314	0.11375672906877168
38266	CD226	-2.1895502	-0.5450266	0.02878298144831066	0.11439432225331206
38267	CD177	-2.189557	-18.556707	0.028575622025991815	0.1137465785043117
38268	ENSG00000253792	-2.189685	-17.724413	0.02856631942603538	0.11373743957232206
38269	LINC02571	-2.1896992	-17.559225	0.028565301127629658	0.11373743957232206
38270	ENSG00000236920	-2.189762	-17.862127	0.028560738109778452	0.11373381506827959
38271	KIF7	-2.1898305	-0.29027408	0.028769705221067594	0.11435089004697599
38272	ENSG00000289365	-2.1898682	-18.372122	0.028553032911907836	0.11371243022113901
38273	LINC00486	-2.1900406	-0.14585711	0.028761743176484476	0.11433790769048498
38274	ENSG00000230569	-2.1903365	-17.953442	0.02851906440630551	0.11358643972014931
38275	ENSG00000273428	-2.1904104	-17.975494	0.02851370715638414	0.11357439155092383
38276	TBPL1	-2.1904914	-0.4354951	0.028722486615695892	0.11424180055697931
38277	ENSG00000237685	-2.1905615	-17.461422	0.028502751263461842	0.1135548296794178
38278	LINC00885	-2.1909623	-1.9033145	0.028569418360896496	0.1137404786902336
38279	ENSG00000266953	-2.1911259	-1.8648103	0.02857482156593468	0.1137465785043117
38280	LINC02229	-2.1914716	-17.310019	0.028436881183814922	0.1133239967176284
38281	ENSG00000287554	-2.1916118	-18.20761	0.02842676045571047	0.1132929356471224
38282	BMP8B	-2.1919181	-1.7577521	0.028584041662359918	0.11375672906877168
38283	EPPIN	-2.1922882	-18.19581	0.028377889108587337	0.11316299081313348
38284	NSA2P6	-2.1926782	-16.620909	0.028349756592244642	0.11308784784806108
38285	CYTH1P1	-2.1927555	-17.3917	0.028344183760702208	0.11307488005068207
38286	LINC01880	-2.1930065	-1.5662773	0.02842120000984937	0.11328538117170736
38287	SIX5	-2.1932147	-0.7276169	0.02850900649180739	0.11356495690290684
38288	EPHB3	-2.1933844	-0.42951664	0.02850413236685702	0.1135548296794178
38289	ITGB6	-2.1934347	-0.6814564	0.02850398672130812	0.1135548296794178
38290	MIPEPP2	-2.193444	-17.928766	0.0282945639243364	0.11290075071374917
38291	TIRAP-AS1	-2.1934543	-0.55355626	0.028502723764945267	0.1135548296794178
38292	ENSG00000269559	-2.1939816	-18.035376	0.028255888360930178	0.11279656130835132
38293	ENSG00000286421	-2.1942198	-17.124847	0.028238769685045254	0.11274658562792354
38294	ENSG00000268677	-2.1942914	-17.901413	0.028233626408188602	0.11273541643374618
38295	ENSG00000286838	-2.194405	-1.4958293	0.028353309230720054	0.11309275558338974
38296	STAB1	-2.1944344	-0.58229077	0.028422538649552766	0.11328538117170736
38297	LGI4	-2.194657	-0.6896109	0.028418336812077515	0.11328538117170736
38298	RAB41	-2.1947007	-17.355127	0.028204213534423674	0.1126456811858742
38299	ENSG00000255730	-2.194716	-0.81777537	0.028384367951455013	0.11317955870793057
38300	CHGA	-2.1948965	-0.6148896	0.028387868244214028	0.11318424821980798
38301	PRSS12	-2.1953804	-0.47352234	0.028361384079171166	0.11311569876228318
38302	CDKN2C	-2.1958728	-1.2747606	0.02829589844472686	0.11290075071374917
38303	ENSG00000290069	-2.1958826	-17.70846	0.028119464865544612	0.11234172339154921
38304	ENSG00000285300	-2.195939	-1.179569	0.028301444370451116	0.1129136275563025
38305	ENSG00000272784	-2.1960037	-17.969933	0.02811079980014352	0.11232342402360643
38306	C16orf82	-2.196038	-17.891594	0.0281083423550737	0.11232342402360643
38307	MTND1P6	-2.196361	-17.511	0.02808522287950902	0.11225329807832651
38308	STARD7-AS1	-2.1964133	-0.42809063	0.028284800847653127	0.1128842182985586
38309	LINC01561	-2.1964202	-18.066177	0.028080996769176365	0.11224561936020279
38310	NSA2	-2.1966007	-0.54242724	0.028271576930390237	0.11284961529541976
38311	LARP1B	-2.196764	-0.20474368	0.028273813220654163	0.11284961529541976
38312	EIF2B2	-2.1971164	-0.6208439	0.028231693967105304	0.11273541643374618
38313	GIT1	-2.1971912	-0.5646598	0.028241054077978795	0.11274658562792354
38314	KIRREL3-AS2	-2.197208	-17.449553	0.028024697945857997	0.11207577733164102
38315	JAKMIP1	-2.1973555	-0.8903243	0.028218124640937703	0.11269199883257211
38316	KRT24	-2.1974576	-17.586023	0.02800687451598557	0.11203209916046208
38317	ENSG00000276521	-2.1975417	-18.027433	0.028000870241303516	0.1120172824292285
38318	NSA2P7	-2.1975791	-17.477413	0.02799820620312082	0.11201582695362945
38319	ENSG00000268652	-2.1976492	-17.959164	0.027993196191093566	0.11201407806119744
38320	SCML2P1	-2.1980343	-17.31633	0.027965735182526322	0.1119226965745124
38321	ENSG00000283384	-2.1980517	-1.0817425	0.028121187895662758	0.11234172339154921
38322	TINAG	-2.198244	-0.6721021	0.02815393726074593	0.11246332841635676
38323	MAN2B1	-2.1988869	-0.4619243	0.02811199416813247	0.11232342402360643
38324	ENSG00000177418	-2.1989925	-17.673292	0.027897514213614964	0.11169329129876993
38325	ENSG00000232581	-2.199007	-1.8320595	0.02802742373910681	0.11207747423608339
38326	ENSG00000268087	-2.1990304	-1.0326786	0.02807314737392879	0.11222345516463504
38327	CBX3	-2.1990886	-0.34905428	0.028105356880773855	0.11232342402360643
38328	ENSG00000204003	-2.199294	-18.286217	0.027876069034004573	0.11161887928120003
38329	ENSG00000272682	-2.1996539	-17.435114	0.027850513447100364	0.11153489340846164
38330	ENSG00000285739	-2.1996756	-17.55515	0.02784897586942037	0.11153489340846164
38331	SDK1-AS1	-2.1996768	-0.92575103	0.02806189189815348	0.11218767027799674
38332	KRT18P63	-2.1997836	-17.553328	0.02784129550391785	0.11151631916843162
38333	ADAM15	-2.1999202	-0.8288969	0.028021547918635262	0.1120723834216245
38334	FOXK1	-2.2001467	-0.18922569	0.02803229255368804	0.11208773977990806
38335	LINC02250	-2.2002294	-0.73068476	0.027995468891593784	0.11201407806119744
38336	POF1B	-2.2002933	-0.3440653	0.028019757519498433	0.1120723834216245
38337	H2AZP1	-2.2006843	-17.885717	0.027777418602613825	0.11128940849202776
38338	RPL10P13	-2.200688	-17.895588	0.027777149681483215	0.11128940849202776
38339	AJUBA	-2.2009249	-0.5794101	0.027969922802739983	0.11193025726418208
38340	ENSG00000259556	-2.201427	-1.1898571	0.02791150975571705	0.11173322664068301
38341	ENSG00000290961	-2.2016375	-17.844278	0.027709929540230414	0.11107236387769698
38342	ZNF72P	-2.2017102	-17.815952	0.027704802885052185	0.11106095578665387
38343	RFC2	-2.2018883	-0.44501907	0.027899240119886592	0.11169329129876993
38344	STON2	-2.2023742	-0.5081456	0.027857157276579076	0.11155232670461704
38345	LINC02617	-2.2025523	-17.49067	0.0276453071736374	0.11085200918890516
38346	ENSG00000280348	-2.2027092	-18.20943	0.027634237777735524	0.11082369359303011
38347	ENSG00000274367	-2.203096	-17.777437	0.027606971393891636	0.11073258322541264
38348	ENSG00000229177	-2.2031264	-17.090519	0.02760481796438734	0.11073258322541264
38349	ENSG00000248645	-2.2031417	-17.310684	0.027603751840704883	0.11073258322541264
38350	DMRTA2	-2.203156	-17.804684	0.027602738403461446	0.11073258322541264
38351	ENSG00000273437	-2.203427	-18.07002	0.02758363196777968	0.11069367198738647
38352	ENSG00000230781	-2.2034395	-17.151466	0.02758276446418341	0.11069367198738647
38353	RAPH1	-2.203584	-0.2013564	0.02778616806968199	0.11131382137688166
38354	ENSG00000228981	-2.2036965	-18.039536	0.027564668095853232	0.11063580375272898
38355	ENSG00000232197	-2.2039053	-17.411854	0.02754997027368378	0.11059504182572358
38356	ENSG00000260251	-2.2040565	-16.874334	0.027539330749802072	0.11056144508275856
38357	ENSG00000268842	-2.2041228	-17.867224	0.027534673219863283	0.11055420084561614
38358	Y_RNA-609	-2.204291	-17.31798	0.027522847167602404	0.11053424007972858
38359	ENSG00000237160	-2.2045019	-18.331942	0.027508020658609307	0.11049951249962517
38360	ENSG00000261367	-2.2047343	-2.1267085	0.027528781500050722	0.11054643370078915
38361	SNAI1	-2.2047577	-1.3641139	0.02763347917984488	0.11082369359303011
38362	SIGLEC8	-2.2050526	-17.46239	0.02746935564660729	0.11038061566783412
38363	ENSG00000257603	-2.2051594	-17.066252	0.027461856216471438	0.11035958689798037
38364	ZNF506	-2.2052445	-0.26701772	0.02767027903870279	0.11093169083944583
38365	THCAT155	-2.205431	-17.102049	0.02744280146258744	0.11030121703739544
38366	LSM8	-2.2055616	-0.42737323	0.027645850991811844	0.11085200918890516
38367	ENSG00000261471	-2.2060866	-17.575043	0.0273968629938771	0.1101529420472116
38368	RITA1	-2.2064738	-1.1365578	0.027535256110240217	0.11055420084561614
38369	ENSG00000260111	-2.2065017	-0.7233528	0.027562430246275308	0.11063580375272898
38370	ENSG00000253678	-2.2065337	-17.629667	0.02736558018695794	0.11004617484081582
38371	ENSG00000229695	-2.2066607	-1.9054048	0.027453054666449504	0.11033332146131533
38372	OR5B12	-2.2066977	-17.513384	0.027354103795908656	0.11002644310342445
38373	ENSG00000264695	-2.2070434	-17.091621	0.02732993361970738	0.10996555460732958
38374	ENSG00000271737	-2.2071166	-2.1540582	0.027357782871087276	0.11003215314306311
38375	VDAC1P4	-2.2071195	-17.556759	0.027324618875491816	0.10995325483380436
38376	TCEAL3-AS1	-2.2072992	-1.8705376	0.027424077656477964	0.11023505849898176
38377	ENSG00000270117	-2.2074578	-18.026825	0.02730100241704705	0.10986730152097822
38378	PCDHB16	-2.2075925	-1.0196373	0.02748949888271541	0.11044333112700891
38379	ZNF731P	-2.2078366	-0.35339895	0.027478413956010448	0.11040790452391062
38380	ABHD12B	-2.2083921	-1.3007271	0.02740241788894002	0.11016618066173542
38381	ZNF775-AS1	-2.2085018	-17.920557	0.02722820175818905	0.10962868699630346
38382	ENSG00000286915	-2.208568	-1.5065296	0.02737776555825366	0.11008524706100543
38383	TUBAP10	-2.2086334	-17.918524	0.0272190364611717	0.1096008465012518
38384	ENSG00000258417	-2.2087128	-18.27401	0.02721350695816601	0.10958764259065314
38385	PGM5P4	-2.2087622	-0.70304537	0.027405117907750347	0.11016794055403883
38386	S100A8	-2.2089999	-17.86361	0.02719351771208733	0.10953431973062273
38387	PDZPH1P	-2.209116	-1.1740427	0.02733897422853283	0.10999284261244975
38388	DUX4L34	-2.2092133	-17.710423	0.027178684232929514	0.10948362683226086
38389	LINC01694	-2.2095454	-1.905408	0.027252380119304965	0.1096897600669405
38390	HDAC6	-2.209601	-0.29747313	0.027365788683770986	0.11004617484081582
38391	LINC01779	-2.2097857	-17.563978	0.02713889204779498	0.10936856710886461
38392	ENSG00000262298	-2.2106588	-17.486467	0.02707830907721044	0.10915151853671004
38393	ENSG00000286632	-2.2106829	-1.289743	0.02723957114419067	0.10965633095641873
38394	SHC3	-2.2107077	-0.5611745	0.027279555482220767	0.10979006552670967
38395	ENSG00000229188	-2.2108784	-18.86026	0.02706310325629725	0.1090992551635069
38396	ENSG00000223353	-2.2111628	-17.610107	0.027043394818184557	0.10903488005820083
38397	EIF3E	-2.2113059	-0.21289343	0.027248108741667516	0.10968163328663619
38398	RNU6-858P	-2.2113214	-17.644949	0.027032416046648744	0.10900261626560408
38399	TMEM64	-2.2113814	-0.49307492	0.02723235624597391	0.10963634957559834
38400	MUC21	-2.2114687	-17.388395	0.027022220203016558	0.10897052661862375
38401	AP1AR-DT	-2.2114828	-17.978466	0.027021252606574942	0.10897052661862375
38402	OR7E14P	-2.2114956	-17.74118	0.027020366111721875	0.10897052661862375
38403	CNGA1	-2.2115874	-0.7258231	0.02720760741447892	0.10957294623472498
38404	XCL1	-2.211589	-18.419361	0.027013895500192196	0.10897052661862375
38405	ENSG00000262362	-2.2116785	-18.006798	0.027007711824218072	0.10896030880974025
38406	ENSG00000275390	-2.2117648	-2.093823	0.027044895400694234	0.10903488005820083
38407	ENSG00000259041	-2.2118955	-18.558784	0.026992711595004156	0.10891466312482495
38408	PALM	-2.2119126	-0.30615637	0.02720186444461102	0.10955887806828778
38409	ENSG00000230807	-2.2120705	-17.491611	0.026980618776190637	0.10888391258497818
38410	POLR1A	-2.2123773	-0.27125406	0.027174449987950267	0.1094756258697222
38411	ENSG00000226973	-2.212513	-17.550087	0.02695005491832838	0.10876958183430759
38412	ZNF714	-2.2126746	-0.4112318	0.027151737677841802	0.10941128021808358
38413	DDIT4L	-2.2127752	-17.919237	0.02693195270372183	0.10870553110367556
38414	ANKH-DT	-2.212791	-18.314873	0.026930869033648115	0.10870553110367556
38415	ENSG00000259222	-2.2128234	-17.27038	0.026928616724855737	0.10870553110367556
38416	ENSG00000256484	-2.2130594	-17.595047	0.02691234755144666	0.10867143458211852
38417	ENSG00000285615	-2.2135832	-18.022535	0.026876247115257244	0.1085436624663126
38418	RXFP4	-2.2135835	-17.19871	0.026876237418705616	0.1085436624663126
38419	CHFR-DT	-2.2136474	-18.460365	0.02687183211012431	0.1085436624663126
38420	ANO1-AS1	-2.2136643	-18.279976	0.02687066501327264	0.1085436624663126
38421	PRKXP1	-2.2139513	-1.3355985	0.027016283675861154	0.10897052661862375
38422	LINC01507	-2.2142212	-17.802626	0.026832329395957047	0.10842024368771293
38423	WIF1	-2.2143934	-0.8669816	0.02700849906859367	0.10896030880974025
38424	LHX3	-2.214679	-18.212141	0.026800864727618206	0.1083054474647849
38425	SLC12A6	-2.2149904	-0.32413962	0.026987857042454193	0.10890409862888915
38426	HPD	-2.2157152	-1.1756282	0.02688431644002801	0.10856724786437383
38427	ENSG00000262877	-2.2159152	-0.9433218	0.026915369268404658	0.10867462504210017
38428	ZNF709	-2.215961	-1.8226773	0.02685172154704138	0.10848486843410594
38429	CPPED1	-2.2159731	-0.36254597	0.026924961541181038	0.10870434232568679
38430	RBBP8NL	-2.2163565	-1.2131294	0.026852778432475934	0.10848486843410594
38431	RPL31P12	-2.2163713	-17.988014	0.026684821672178432	0.1078958357515564
38432	HSP90AB7P	-2.2165012	-17.735313	0.026675921943402837	0.10786880734034969
38433	ENSG00000218577	-2.2167082	-18.377422	0.02666175943735531	0.10782944614901825
38434	ENSG00000230894	-2.2167962	-1.5106704	0.02678480935639469	0.1082551785241687
38435	ENSG00000249839	-2.2168698	-2.0125842	0.026712302952191288	0.10798005554626143
38436	ENSG00000267214	-2.2170272	-17.093027	0.02663995013372839	0.1077859996354524
38437	ENSG00000286944	-2.217425	-18.423944	0.026612773296293774	0.10770288656053471
38438	MYBPH	-2.2179441	-1.9850649	0.02664687784244324	0.10779611706025094
38439	ENSG00000254394	-2.2180462	-0.34893	0.026781794203056198	0.10825197660196138
38440	ATP5F1CP1	-2.2186928	-17.828623	0.026526318616804614	0.10738869931009654
38441	IRX4	-2.2188003	-18.198364	0.026518993041880056	0.10736824141465326
38442	HSPA5P1	-2.2188687	-17.624176	0.02651434469288103	0.10736700131830369
38443	FAM78A	-2.2189481	-1.3134092	0.0266438391026675	0.107792778650968
38444	ENSG00000285925	-2.2189832	-18.311794	0.026506545677484675	0.10734434606254875
38445	NOSTRIN	-2.219232	-0.4747403	0.026697833633913225	0.10793052484677954
38446	LINC01529	-2.2195344	-1.059198	0.026650895560892618	0.10780341490359238
38447	AOAH	-2.2196498	-0.3969326	0.026665134532345314	0.10783414062914401
38448	NAA20	-2.2197247	-0.4382914	0.026660869874839947	0.10782944614901825
38449	ENSG00000287895	-2.219778	-18.247993	0.026452500898633713	0.10715221167540048
38450	ENSG00000290976	-2.2198484	-17.265747	0.02644772705752322	0.10715069985418184
38451	ADORA2B	-2.219915	-1.0739981	0.026626354346096934	0.10774283490579067
38452	ENSG00000224478	-2.2199318	-1.9613862	0.026519060489865073	0.10736824141465326
38453	LINC02255	-2.2203074	-18.199564	0.026416565807474396	0.10708681609026789
38454	NOBOX	-2.220481	-1.9497923	0.0264857647648668	0.10727168010274282
38455	CD7	-2.2205982	-1.9259669	0.026486399473394793	0.10727168010274282
38456	CSNK1A1L	-2.2206545	-17.316696	0.026393021191433517	0.10701809708413235
38457	ENSG00000273674	-2.2207007	-0.5888793	0.026592395373487655	0.10762936086254171
38458	CCT4	-2.2209172	-0.3287929	0.02658099077036576	0.10759214433839845
38459	ENSG00000289614	-2.2209213	-18.135782	0.02637493208399116	0.10696528801256135
38460	ENSG00000217648	-2.2213027	-1.9325464	0.02643628767223856	0.10712814181591988
38461	LIMS2	-2.2217014	-0.3916376	0.026529687711236708	0.10739341081976768
38462	TNK1	-2.221746	-1.4256897	0.02644994478998812	0.10715077043364457
38463	PRAMEF12	-2.2219274	-17.573385	0.026306833084987824	0.10672193915134431
38464	ENSG00000270558	-2.2219899	-1.5958164	0.026416428909392827	0.10708681609026789
38465	ENSG00000267409	-2.2219918	-18.281828	0.026302481640140637	0.10671317594864357
38466	ENSG00000287654	-2.2226076	-18.140854	0.026260878522605915	0.10657102185782191
38467	GRM7-AS2	-2.2226634	-17.725191	0.026257126247744293	0.10657102185782191
38468	ENSG00000287650	-2.2227638	-18.04109	0.026250351907626257	0.10655494183525745
38469	POTEE	-2.2227685	-18.04131	0.026250015362723547	0.10655494183525745
38470	BPIFA4P-1	-2.2227762	-18.382286	0.0262495000731724	0.10655494183525745
38471	BRINP3	-2.2230446	-0.2869646	0.026437663554532326	0.10712814181591988
38472	ZNF180	-2.22305	-0.48122108	0.026440539793474837	0.10713049395645541
38473	SNCA-AS1	-2.2232277	-17.431192	0.026219051374583687	0.10649002200496051
38474	SAA3P	-2.2232645	-18.089346	0.026216574012151855	0.10648884154172751
38475	ZNF816	-2.223282	-1.0160706	0.026404013810306857	0.10705375610143397
38476	WNK1	-2.2233043	-0.15101267	0.02642884432378155	0.10711875662750844
38477	DPY19L1P1	-2.2234042	-0.2057787	0.02642065116189464	0.1070944623174584
38478	ENSG00000225236	-2.223601	-17.609951	0.02619389152406109	0.10644109891845185
38479	C10orf71	-2.2236798	-1.8318316	0.02632296819085094	0.10676960727620016
38480	ENSG00000286892	-2.2237065	-17.79996	0.026186791837625907	0.10642112900848755
38481	NUDT6	-2.2239347	-0.64351714	0.026375604305204255	0.10696528801256135
38482	PDHA1P1	-2.2240424	-18.01929	0.026164176975356897	0.10634697357031385
38483	ENSG00000232140	-2.2244513	-18.333864	0.026136668962392907	0.10625290133822606
38484	KRT126P	-2.224547	-18.28827	0.026130251584807158	0.106235681388958
38485	LINC02159	-2.2246268	-18.400621	0.02612487274759723	0.10622268122756032
38486	C11orf71	-2.2248187	-1.3408502	0.026269107727628353	0.10659553438213862
38487	FAM182B	-2.2248757	-0.54974043	0.0263109469986068	0.10672973735428187
38488	ENSG00000273618	-2.224898	-1.9026295	0.02620604512337045	0.10645495373856308
38489	TMEM54	-2.2249005	-1.8583368	0.02622666735000584	0.10651207127100194
38490	DUSP8P1	-2.2250857	-17.914783	0.026094048261945498	0.10610620927356562
38491	ENSG00000286553	-2.2250981	-17.511656	0.02609321175923058	0.10610620927356562
38492	ENSG00000284645	-2.2252543	-17.657854	0.02608273867212487	0.10607793618299123
38493	LPIN3	-2.2254102	-0.39313895	0.026276354634234583	0.10661605715530376
38494	DNM1P51	-2.2254584	-1.3522391	0.026241632572682947	0.10654619168121679
38495	POTEB3	-2.225597	-17.628784	0.026059752891647317	0.10601101380982716
38496	ENSG00000243179	-2.2256548	-16.57971	0.026055861556722154	0.10600403893811658
38497	SEC23B	-2.2256672	-0.35723996	0.02625941892231441	0.10657102185782191
38498	GUCA1C	-2.2263782	-1.3101556	0.02614846693237831	0.10629199020642394
38499	PTPN2P1	-2.2264836	-17.645739	0.02600034343832259	0.10579584932816122
38500	TEX14	-2.2265003	-0.4168664	0.026203293129861936	0.10645495373856308
38501	DRAM2	-2.2266421	-0.40526205	0.026199242944984	0.10645396186356536
38502	ENSG00000219784	-2.2267218	-18.256187	0.025984416404993875	0.10574700506952045
38503	TMEM209	-2.2268836	-0.40596327	0.026176373860734462	0.10638766935987705
38504	HNRNPA3P9	-2.2269516	-17.74341	0.02596904094232152	0.10570380774065308
38505	RPSAP9	-2.227671	-18.059107	0.025920983782453187	0.10553465999815277
38506	ENSG00000239544	-2.2277904	-17.997114	0.02591301178894219	0.10551102408845374
38507	ENSG00000248187	-2.227912	-17.881763	0.02590489308614477	0.1054867868140378
38508	MINPP1	-2.228632	-0.44708142	0.026065429083104174	0.10601639234018266
38509	PPIAP22	-2.2287183	-17.75502	0.025851156034902505	0.1053226196273676
38510	ANKS6	-2.2287273	-0.30485743	0.026062440652067902	0.10601309178703665
38511	CBWD4P	-2.2290516	-0.8157431	0.026010679551449013	0.10582906448295296
38512	ENSG00000241882	-2.229117	-18.346087	0.025824623968963546	0.10526555102038895
38513	ENSG00000236145	-2.2294667	-17.910442	0.025801352969268346	0.10518830363310422
38514	FAM81B	-2.229515	-1.7980753	0.025954495160795146	0.10565343185993496
38515	ENSG00000285858	-2.2296278	-18.523214	0.025790644194176746	0.10516225328376616
38516	SLC25A51	-2.229727	-0.44724968	0.025986168008274493	0.10574700506952045
38517	PEX7	-2.22978	-0.37992477	0.025985396576641156	0.10574700506952045
38518	NPM1P52	-2.2297993	-18.15333	0.025779241072006197	0.10512455884479634
38519	LINC02425	-2.230287	-18.189745	0.025746854104410494	0.10502766804963831
38520	ENSG00000267640	-2.2303073	-1.9813454	0.02581698850532823	0.1052432367514209
38521	ENSG00000279501	-2.2303324	-1.8087981	0.025893307411458896	0.10545724548994106
38522	ENSG00000268442	-2.2304218	-18.030918	0.025737927280567854	0.10500884573635166
38523	TTF2	-2.230697	-0.36396167	0.025924175546648352	0.10553883136354134
38524	ENSG00000254939	-2.2310069	-17.934841	0.02569912371145289	0.1049120568782239
38525	RFPL4AL1	-2.2310598	-17.425995	0.02569561719797068	0.10490653641069551
38526	TRIM16	-2.2311187	-0.34355852	0.02589721962027493	0.10546435867771772
38527	C17orf49	-2.231204	-1.2094021	0.02585310868735375	0.1053226196273676
38528	DNASE1L3	-2.231204	-1.0076842	0.025867886007080662	0.10537133523821113
38529	LINC01247	-2.2312887	-18.332148	0.02568045535915356	0.10487842830061134
38530	ENSG00000237768	-2.2312975	-2.0417778	0.025735112371902232	0.10500615854938374
38531	PLEKHA8P1	-2.2318697	-0.62459433	0.025842807543310604	0.10530441316577188
38532	XRCC3	-2.2318714	-0.6364924	0.025834677474938603	0.10528890481835802
38533	SUNO1	-2.2318978	-17.572126	0.02564015731017827	0.10472401079351348
38534	ENSG00000286598	-2.2319965	-17.827213	0.02563362313396238	0.10470610462822512
38535	HTT	-2.2320602	-0.1679476	0.02584252454353747	0.10530441316577188
38536	ENSG00000228510	-2.2321403	-1.855976	0.02574629335946159	0.10502766804963831
38537	ENSG00000280135	-2.2321758	-18.044418	0.025621768701291233	0.10466646189207957
38538	HNRNPA1P15	-2.2325497	-18.22503	0.02559708829569098	0.10458318699752993
38539	BICD2	-2.2326267	-0.39918324	0.02579934364937652	0.10518830363310422
38540	ENSG00000266774	-2.2326472	-17.787277	0.025590642555576283	0.10457439885637777
38541	ENSG00000253355	-2.2327027	-17.999695	0.025586979986824982	0.10456820673031243
38542	TMEM191A-1	-2.2327135	-17.458942	0.025586267329961696	0.10456820673031243
38543	FABP5P3	-2.2327876	-1.4771757	0.025726049065663496	0.10497797363831748
38544	TOR1B	-2.2328923	-0.58653855	0.025757939296572958	0.10506408642805176
38545	PSKH1	-2.2328975	-0.38516465	0.025771643645452535	0.10510416427483195
38546	RAB3IP	-2.232969	-0.41673908	0.02577208151475971	0.10510416427483195
38547	MPP7-DT	-2.2331738	-18.264238	0.02555589717924758	0.10446747929446812
38548	TMEM253	-2.2336595	-1.2291981	0.025682271499543927	0.10487842830061134
38549	AP5S1	-2.2336779	-1.0283985	0.025707352894636715	0.10493685425507282
38550	RBL2	-2.2338777	-0.22601704	0.02571650514138097	0.10495661811724527
38551	ENSG00000288089	-2.2339175	-17.577745	0.025506900702984843	0.10430221264874934
38552	ADAMTS10	-2.2339485	-0.22225784	0.02571428398908411	0.10495634914931004
38553	MYCBP2	-2.2343535	-0.13520063	0.025690304164761354	0.10489596408121118
38554	ENSG00000240777	-2.234627	-17.988686	0.025460238376502915	0.10414638290289281
38555	ENSG00000290939	-2.234838	-1.7757869	0.02561933863419081	0.10466531483287114
38556	BMP10	-2.235598	-18.240974	0.025396471160045904	0.10393792356936847
38557	ABRAXAS2	-2.2356856	-0.40854275	0.025593930440366452	0.10457905895158294
38558	ENGASE	-2.2357724	-0.38159668	0.025584988089672186	0.10456820673031243
38559	ENSG00000286484	-2.236068	-18.01693	0.025365668635136413	0.10382931253205623
38560	ENSG00000285670	-2.2361107	-18.270462	0.025362878496656416	0.10382661878195815
38561	CTBP2P5	-2.236303	-18.077303	0.025350273943471932	0.10379247019498875
38562	MTMR9	-2.2364042	-0.34326926	0.025550331016532108	0.10445349394250172
38563	ENSG00000226918	-2.2365441	-17.498135	0.025334505270749447	0.10374535298309423
38564	MYL12BP1	-2.2365737	-18.096973	0.02533256551663546	0.10374535298309423
38565	MIGA2	-2.2366648	-0.45253563	0.025522562213350707	0.10434873097689135
38566	ANKRD30BL	-2.2368948	-0.5060894	0.025515470548872054	0.10432849578412857
38567	ENSG00000288618	-2.2369862	-18.012573	0.025305580823322977	0.10364433767318607
38568	ENSG00000283689	-2.2371936	-18.20215	0.025292024638873867	0.10359752846024725
38569	ZNF146	-2.2372081	-0.24857938	0.025499015497936123	0.10427872495116672
38570	ENSG00000273287	-2.2374036	-17.545237	0.025278306432965376	0.10356747153563418
38571	NICN2P	-2.237446	-17.767279	0.02527553806159584	0.10356484245044967
38572	NAP1L4P3	-2.237466	-18.36755	0.025274225798332158	0.10356484245044967
38573	PPP1R2P10	-2.2375712	-18.470217	0.02526735339528275	0.10354873143511566
38574	TBCE	-2.2377987	-0.28831175	0.02545780641586449	0.10414518286624404
38575	ENSG00000223946	-2.2382007	-17.952293	0.025226286728055415	0.10341524632400392
38576	EGLN3P1	-2.2383077	-17.974483	0.025219307303576695	0.10339821552461083
38577	ARNTL2	-2.2383544	-0.54047316	0.025416018310680234	0.10398296729341393
38578	HMGB1P44	-2.238597	-17.634033	0.02520046744920484	0.10333549712372661
38579	RPA1	-2.2387202	-0.29469815	0.025399547428291036	0.10393993931719486
38580	MIR181A2	-2.2388523	-17.272676	0.02518383465287784	0.10329338666940496
38581	USP17L2	-2.2388983	-17.985813	0.025180836189519912	0.1032897877996328
38582	EVX2	-2.239051	-18.106165	0.02517089761198271	0.10325771812891366
38583	PRR12	-2.2391818	-0.2494412	0.025371740698684985	0.10384543860687186
38584	MSH2	-2.2393556	-0.23694883	0.02536073575852907	0.10382657502890699
38585	ENSG00000228151	-2.239526	-17.984625	0.0251399964231035	0.10314833143586606
38586	ENSG00000253339	-2.2396328	-17.649828	0.02513306499952104	0.1031372713699061
38587	XPC-AS1	-2.23995	-1.0878974	0.02528279892959676	0.10357716347888474
38588	MTATP6P22	-2.239969	-17.697886	0.025111217189012054	0.10305629990481283
38589	HMGN2P47	-2.2400231	-18.035887	0.025107707181369454	0.10305499329907984
38590	EPM2A-DT	-2.2403417	-0.36722344	0.02528679797814993	0.10358483243101828
38591	RN7SL474P	-2.2406714	-18.118032	0.025065631940671625	0.10292126005453851
38592	ENSG00000236800	-2.2407172	-18.297626	0.025062666444924515	0.1029177612391377
38593	PPM1G	-2.2408385	-0.38571104	0.025257637708020444	0.10351762675519101
38594	COPS7B	-2.2408662	-0.37532842	0.025255793664321964	0.10351762675519101
38595	LINC01966	-2.2409167	-18.081621	0.025049729569614716	0.10287331173731636
38596	ENSG00000248969	-2.24115	-0.93540084	0.025220009117444812	0.10339821552461083
38597	ENSG00000274269	-2.2412121	-1.3352271	0.025166473658369885	0.10324826741493653
38598	ENSG00000273219	-2.241487	-1.5647802	0.025189945201720305	0.1033076177662689
38599	RPL7A	-2.2418447	-0.5469837	0.025191547106132556	0.1033076177662689
38600	ABHD16B	-2.2420378	-17.75502	0.024977170796311534	0.1026359179342485
38601	MAGEA10	-2.2425902	-17.573242	0.024941487190121677	0.1025152382836382
38602	UQCRC1	-2.242633	-0.63712275	0.02513959293415118	0.10314833143586606
38603	IGHG3	-2.242819	-17.988869	0.024926707060215485	0.10249061927092809
38604	ENSG00000280181	-2.2428868	-18.02859	0.02492234585948423	0.10248846467363308
38605	WDR46	-2.2428901	-0.59730816	0.025108782609010276	0.10305499329907984
38606	VPS9D1-AS1	-2.2429156	-0.94148946	0.025090388554046068	0.10299685929401799
38607	ENSG00000273599	-2.2429805	-1.5186259	0.025041401658290444	0.10285040295758272
38608	ENSG00000253047	-2.2431705	-17.948032	0.0249040485340691	0.10243051989122441
38609	ENSG00000258989	-2.2432132	-0.888296	0.025087220918016278	0.10299253787435143
38610	CASP6	-2.2435567	-0.5723452	0.025078930968273076	0.10296718491636138
38611	ENSG00000290941	-2.24373	-18.089373	0.02486798528214955	0.10232100036035535
38612	MTND6P18	-2.2437475	-17.635525	0.02486686838305775	0.10232100036035535
38613	GSTM2P1	-2.2439237	-18.361883	0.0248555179428916	0.10230868166536515
38614	ENSG00000287949	-2.243934	-1.0644687	0.02504203925968332	0.10285040295758272
38615	TMEM229A	-2.244004	-18.426956	0.024850346624040027	0.10230469015956557
38616	ENSG00000224250	-2.244237	-18.661997	0.02483536368398906	0.10225165206991031
38617	ESPN	-2.2443275	-0.9366789	0.025023227351158632	0.10279047874708756
38618	CCDC26	-2.2444375	-0.3676535	0.025019855423295278	0.10278529773946629
38619	GRM1	-2.2446208	-0.7138443	0.0250017491361068	0.10272824666133386
38620	GOT2P1	-2.2447443	-17.906034	0.02480274449109146	0.10213462296864298
38621	FHIP1A-DT	-2.244944	-18.084703	0.024789911065139756	0.10209040922200219
38622	ENSG00000290226	-2.2452886	-1.5461679	0.024940537516010098	0.1025152382836382
38623	PPP2R5D	-2.2453597	-0.39628777	0.0249671014332115	0.10260319878434883
38624	ENSG00000287767	-2.245374	-17.708216	0.024762316257753568	0.10201127460621634
38625	TSPEAR	-2.2455564	-0.6297813	0.02493267955705253	0.10250499190116877
38626	SOCS7	-2.246007	-0.29505473	0.02492707903086107	0.10249061927092809
38627	FKBP1A	-2.2460895	-0.346551	0.02491920399396585	0.10248419864016121
38628	DAAM2-AS1	-2.2461224	-0.75250745	0.02490404074112823	0.10243051989122441
38629	AP5Z1	-2.2464056	-0.50680476	0.024892259851714563	0.10239933014519309
38630	CASC20	-2.2466002	-0.93072826	0.02485325515660241	0.10230801518311278
38631	PLCG2	-2.2467878	-0.49263024	0.024870168304354383	0.10232100036035535
38632	C2orf88	-2.2467892	-0.39116353	0.024871117525679214	0.10232100036035535
38633	SPATA9	-2.246823	-0.5361126	0.024868221601335866	0.10232100036035535
38634	ENSG00000279521	-2.246831	-18.31676	0.024668977716741706	0.10166115569517539
38635	COX20	-2.2468843	-0.47168815	0.024870671553842906	0.10232100036035535
38636	ENSG00000291138	-2.24689	-1.8663536	0.024783830563163644	0.1020740004029891
38637	DGAT2L7P	-2.2470217	-18.325777	0.02465678229745384	0.10163670089058804
38638	PROP1	-2.2474341	-17.644093	0.024630434801695866	0.10153878857960891
38639	ENSG00000273664	-2.2478254	-17.709997	0.02460545232414437	0.10146805972403951
38640	LINC02266	-2.2478776	-18.095577	0.024602126913967296	0.10146805972403951
38641	ENSG00000253908	-2.2481391	-18.216732	0.02458544146707241	0.10141989229678038
38642	OVCH1	-2.2482777	-0.8897426	0.024767159216336723	0.10202259512072118
38643	VRK3	-2.2485397	-0.30989987	0.024761788819784122	0.10201127460621634
38644	CNTNAP5-DT	-2.2487054	-1.8746074	0.02466405110816582	0.10164945504954799
38645	CIR1P1	-2.248827	-18.46265	0.02454162217207499	0.10127344432977779
38646	RALGPS2-AS1	-2.2489786	-18.960316	0.024531967584303885	0.10124218283223989
38647	ENSG00000277675	-2.2490878	-17.677122	0.024525010286956438	0.10122204855955629
38648	ENSG00000263370	-2.2491493	-18.186234	0.024521100501071084	0.10121461045118549
38649	SOX1	-2.2494252	-17.52055	0.024503560338785067	0.10117639319807997
38650	LINC02915	-2.2498136	-18.010656	0.024478870947048363	0.10109159238291733
38651	NSF	-2.249826	-0.31802988	0.024680525834305255	0.10169278301129164
38652	SLC26A6	-2.2500505	-0.54765606	0.02465997740024836	0.10164126783218744
38653	TMEM100	-2.2501795	-0.9356684	0.02462477397280408	0.10153054296229048
38654	ENSG00000280435	-2.25043	-17.44646	0.02443973891978428	0.10094710822015732
38655	RP9	-2.250501	-0.5542215	0.024630943970818515	0.10153878857960891
38656	LINC01412	-2.2507088	-0.8683258	0.024611053046539613	0.10148256234211568
38657	HERC2P8	-2.2509484	-18.033165	0.02440687714571937	0.10083285013891685
38658	AVIL	-2.2509828	-0.3745852	0.0246052431086464	0.10146805972403951
38659	KRT87P	-2.2511578	-17.896849	0.024393609625430846	0.10080282158209034
38660	TRAJ31	-2.2511969	-17.08753	0.024391142669883348	0.10080282158209034
38661	VDAC3P1	-2.2513587	-18.098898	0.02438088508099269	0.10078950268881001
38662	UBE2Q2	-2.251429	-0.23464495	0.024581409054147883	0.10141184836656163
38663	LINC02524	-2.2515986	-17.757294	0.024365714348659202	0.10073533893802579
38664	ENSG00000288531	-2.2518203	-2.0423684	0.02440793538620789	0.10083285013891685
38665	MTCH2	-2.2518764	-0.38697672	0.024550899251163487	0.10130314283453308
38666	BLOC1S3	-2.2520623	-2.0430999	0.02439251566789194	0.10080282158209034
38667	ZNF566-AS1	-2.252063	-18.226858	0.02433634536926473	0.10063955050887005
38668	ENSG00000287946	-2.2522414	-1.5559459	0.024426784812372926	0.10090216021655245
38669	ENSG00000265643	-2.2523158	-0.74228686	0.024521129699435016	0.10121461045118549
38670	AIFM2	-2.252376	-0.6972551	0.024510357583546975	0.10119587906770416
38671	Metazoa_SRP-41	-2.2525072	-18.201347	0.02430828530693193	0.10053204907660053
38672	ANKRD20A18P	-2.2525074	-17.932682	0.024308267167482054	0.10053204907660053
38673	DDI2	-2.2526708	-0.2921159	0.024503380072526545	0.10117639319807997
38674	GART	-2.2531307	-0.2996073	0.02447118052923689	0.1010684038175539
38675	REXO1L1P	-2.2533014	-17.80114	0.024258184329782082	0.10041011988879964
38676	SEPTIN7P4	-2.2536047	-17.848957	0.02423907188093549	0.10034806787875512
38677	ENSG00000258393	-2.253619	-18.098845	0.02423816537029874	0.10034806787875512
38678	ENSG00000285366	-2.2536957	-17.839376	0.024233337151298596	0.10034138700739215
38679	LAMB4	-2.2541778	-1.0583256	0.0243875286931813	0.10080282158209034
38680	ENSG00000287281	-2.2542968	-1.0133668	0.02436379349146752	0.10073533893802579
38681	ENSG00000231443	-2.2545018	-17.218163	0.02418262652471063	0.10014844344760254
38682	ENSG00000226078	-2.2545242	-17.637354	0.024181218123860995	0.10014844344760254
38683	ENSG00000239129	-2.2547133	-17.551762	0.02416932366285807	0.10011889449930779
38684	TRIM60P19	-2.2549121	-18.181973	0.024156832642903185	0.10008192489850734
38685	ENSG00000288971	-2.2549336	-18.253248	0.024155491822016924	0.10008192489850734
38686	ENSG00000258383	-2.254955	-18.2676	0.02415414041802002	0.10008192489850734
38687	FBXL18	-2.2549603	-0.36116415	0.024355899724844927	0.10071186251171761
38688	PNN-AS1	-2.2550833	-17.974524	0.02414608587919094	0.10006519361287043
38689	ENSG00000273771	-2.2552717	-0.96793455	0.024298990223552037	0.10052775685213977
38690	MRPS17P1	-2.25529	-17.587658	0.024133123177783225	0.10001998574567554
38691	LINC02862	-2.2553768	-17.510483	0.024127671127202502	0.1000059008045372
38692	PHLDA3	-2.2554736	-0.9486001	0.024283133066281617	0.10048776462115756
38693	SLC16A6	-2.2556922	-1.5633162	0.024268143417889285	0.10043426941143642
38694	RUNX3	-2.2557223	-0.84599555	0.024290465543534357	0.10050956674645561
38695	VIRMA	-2.2557664	-0.27516338	0.024307404733608953	0.10053204907660053
38696	ENSG00000249148	-2.2558208	-17.386063	0.0240998439348675	0.09989906366531984
38697	RPS6KB1	-2.2558563	-0.25903454	0.024301664277045602	0.10053027921878752
38698	SRSF3P2	-2.2558887	-18.284027	0.024095583569749463	0.09988990624667228
38699	ENSG00000273139	-2.255955	-18.327166	0.02409142299408656	0.09988116098808338
38700	FBXO27	-2.2562094	-0.86480576	0.024252069395846756	0.10039334201283112
38701	ZC3H12A-DT	-2.2563403	-0.63148504	0.024260306121824612	0.1004103677987944
38702	ENSG00000277247	-2.2565567	-17.973476	0.0240537421555968	0.09976740784373161
38703	MORN4	-2.2569695	-0.6333819	0.02422061942429855	0.10029725550378324
38704	PANX3	-2.2570362	-18.078516	0.02402376554283933	0.09966005063507878
38705	ENSG00000251189	-2.257105	-17.753014	0.02401946469608627	0.09965069788464893
38706	ENSG00000230785	-2.2574306	-17.810425	0.023999134521141198	0.09959180680958961
38707	TCTN2	-2.2577944	-0.527	0.024175239601422694	0.10013488288764842
38708	ENSG00000255272	-2.2578635	-18.186907	0.02397210240685089	0.09948810661401267
38709	EPHA8	-2.2579472	-1.9075394	0.024067439107853437	0.09981247937622431
38710	ENSG00000260973	-2.2580936	-18.203121	0.02395775503662107	0.09944551268098986
38711	LINC01089	-2.2584562	-17.86496	0.02393516393309186	0.09937715177881383
38712	PTP4A1P6	-2.2588437	-17.684444	0.023911024337459612	0.09931926502777279
38713	ULK2	-2.2592788	-0.2281597	0.02409034991018436	0.09988116098808338
38714	ENSG00000273230	-2.2594242	-1.4899923	0.02401660010836164	0.09964853907070291
38715	CASC22	-2.25977	-18.299595	0.02385344055976816	0.0991124356253498
38716	BARX1-DT	-2.2599144	-18.436693	0.02384446037496891	0.09909460505271453
38717	ERCC8	-2.25996	-0.25050226	0.024044662793524317	0.09973824435426296
38718	ENSG00000287167	-2.2600358	-18.144745	0.02383692828295813	0.0990839064003643
38719	ENSG00000226455	-2.2602885	-18.303383	0.02382125089374705	0.09904775239273342
38720	ENSG00000290476	-2.2603972	-0.32268405	0.024016898087659454	0.09964853907070291
38721	ENSG00000284652	-2.26097	-17.831003	0.02377898269897598	0.09888888979288918
38722	ATAD2	-2.2615604	-0.24012327	0.023934722362229762	0.09937715177881383
38723	CLASRP	-2.2616239	-0.22274694	0.023940324330395644	0.09939010351590853
38724	PDCD6	-2.2616944	-0.27200514	0.023935108087304317	0.09937715177881383
38725	ENSG00000287145	-2.2617464	-1.8751113	0.02384676324721265	0.09909460505271453
38726	ENSG00000289413	-2.2619648	-17.994001	0.02371743825079439	0.09864979568988598
38727	ENSG00000197210	-2.2621396	-18.25754	0.023706637580085035	0.09862171850973697
38728	ENSG00000279914	-2.2623136	-17.915657	0.02369588206834682	0.09858539640874442
38729	NCKAP5-AS2	-2.2625008	-1.7851706	0.023855124603982196	0.0991124356253498
38730	TMPOP2	-2.2629356	-18.120895	0.023657493403717905	0.09849299938225652
38731	ENSG00000264808	-2.2631412	-0.790623	0.02383058991054705	0.09907032640963817
38732	ENSG00000291295	-2.2633018	-17.973772	0.023634916813482888	0.09841583403018296
38733	ENSG00000250886	-2.2634041	-18.164507	0.023628613849186495	0.09840641727766047
38734	ENSG00000237588	-2.2634125	-17.207926	0.02362810752839844	0.09840641727766047
38735	ENSG00000288757	-2.2635028	-17.853981	0.023622534587108966	0.09839792911838444
38736	ENSG00000267555	-2.26367	-18.25167	0.023612244995907805	0.09836348219082278
38737	ENSG00000267006	-2.2636838	-17.458427	0.023611397594657454	0.09836348219082278
38738	ENSG00000286816	-2.2640002	-18.088825	0.023591930139697532	0.09830408265106447
38739	ITGAV	-2.2640905	-0.19587988	0.023788037186890067	0.09891809708198894
38740	ENSG00000262079	-2.2642398	-17.386492	0.02357718962929003	0.09827629723248874
38741	ENSG00000231189	-2.264392	-17.558743	0.023567828228194452	0.09826250848087444
38742	ENSG00000289222	-2.2647877	-18.01267	0.02354352073627017	0.09817797335287591
38743	ENSG00000287483	-2.2648444	-17.73272	0.023540034407080596	0.09817184170215046
38744	ENSG00000230864	-2.2651567	-1.2855301	0.023682311660320775	0.0985541969948984
38745	ZNF782	-2.2652035	-0.27687162	0.02372062857445381	0.09865463919367595
38746	HDAC7	-2.2652621	-0.21980667	0.02371668216257908	0.09864979568988598
38747	HNRNPD	-2.26563	-0.18118614	0.023695713923428213	0.09858539640874442
38748	NEURL1	-2.265679	-0.4921389	0.02368018971979052	0.09855378847742575
38749	UBL7-DT	-2.2657325	-0.56522375	0.02368473697554033	0.09855586783174083
38750	NKTR	-2.2665539	-0.121938415	0.02364186826613621	0.09843636292957432
38751	ENSG00000286093	-2.2666452	-1.9232068	0.023524473021422267	0.0981321558332381
38752	WT1	-2.266647	-0.6374592	0.02360193578178958	0.09833736042963628
38753	ATP9B	-2.2666914	-0.12962687	0.02363144287017943	0.09840978321292954
38754	SLC35F6	-2.2670922	-0.95436436	0.023586593584530812	0.0982974913691187
38755	HMGN1P38	-2.2671752	-17.934052	0.023397278213594594	0.0976350175189057
38756	ENSG00000285542	-2.2672133	-1.0275462	0.023576617412184243	0.09827629723248874
38757	MRPL24	-2.267237	-0.9459454	0.02358832979053598	0.0982974913691187
38758	VPS26C	-2.2673116	-0.33790302	0.02358588450326939	0.0982974913691187
38759	ENSG00000289505	-2.2675133	-17.446484	0.023376641266758414	0.0975736567182627
38760	STAM	-2.2676291	-0.30441687	0.02357097948054156	0.09826723386211908
38761	NXF5	-2.2676294	-17.614452	0.02336955510414942	0.09755276825491757
38762	ENSG00000285338	-2.2678146	-17.748503	0.023358246336163003	0.09753064220856263
38763	TMEM121B	-2.2680323	-18.380499	0.023344982272305997	0.09748361744955904
38764	ENSG00000227217	-2.2681322	-17.86943	0.023338887505189376	0.09746652463148205
38765	ARSD-AS1	-2.268147	-17.364605	0.02333799065725345	0.09746652463148205
38766	KCNQ1	-2.2682033	-0.22667578	0.0235332161484607	0.0981518122642805
38767	SNUPN	-2.2682288	-0.43768373	0.023526769569265374	0.09813332972026426
38768	ARMC12	-2.2682948	-1.8871565	0.02343961545750709	0.09778654960590083
38769	LGALS13	-2.2684739	-18.232988	0.02331807055094309	0.09739629468134717
38770	ENSG00000243584	-2.2685494	-18.307646	0.023313472726832065	0.09738544303064572
38771	MKI67P1	-2.2694104	-17.585527	0.023261103498689	0.09721671972014735
38772	LINC02840	-2.2695441	-1.229099	0.023417786543538273	0.09770385273279873
38773	ENSG00000286183	-2.2696292	-18.62987	0.023247794483897175	0.09718187902689997
38774	SP3P	-2.269831	-17.588556	0.02323555368844113	0.09714328584475498
38775	MIR1915HG	-2.2701747	-0.90348846	0.02337856640085197	0.0975736567182627
38776	RBMXP3	-2.2701938	-17.582392	0.02321353311963232	0.09706268790888053
38777	CADM2-AS1	-2.2703137	-1.6098117	0.023287860934302528	0.09729514857401034
38778	KMT5B	-2.2705321	-0.18468316	0.023396165511614088	0.0976350175189057
38779	ADGRA2	-2.270979	-0.148182	0.023367904784295408	0.09755276825491757
38780	ENSG00000260619	-2.2711408	-18.343716	0.02315613271894146	0.09684034490151594
38781	DOCK9	-2.2718203	-0.1816111	0.02331342148351248	0.09738544303064572
38782	ENSG00000257159	-2.2718728	-18.34639	0.023111859799899593	0.09666764137554842
38783	OR2H1	-2.2720046	-17.87367	0.02310389423181289	0.0966509270080598
38784	KMT2B	-2.2723296	-0.28186768	0.02328058826508742	0.09727310916630005
38785	RPS7P15	-2.272411	-17.794142	0.023079355327291166	0.09658145963121295
38786	ZNF341	-2.2724307	-0.57226115	0.023270062348134182	0.0972374717890371
38787	ENSG00000291229	-2.2725835	-17.494783	0.023068950009228158	0.09654621240541361
38788	ENSG00000287802	-2.2726386	-18.249834	0.023065618899588216	0.09654056804229884
38789	KRT8P4	-2.2726898	-18.32763	0.023062527633323837	0.0965359266535675
38790	OPN3	-2.2727215	-0.6154702	0.023250771541796614	0.09718187902689997
38791	ENSG00000287992	-2.2733588	-18.06588	0.023022203464708957	0.09639199246190326
38792	ENSG00000280373	-2.273368	-17.643257	0.023021651992828834	0.09639199246190326
38793	PLXNC1	-2.2734075	-0.37262285	0.023214282436131498	0.09706268790888053
38794	ENSG00000284376	-2.2736046	-1.6325114	0.023106868938511303	0.09665506816420061
38795	TRH	-2.2737641	-18.134459	0.022997798585446837	0.0963229376033448
38796	RPL23AP48	-2.2738771	-18.258217	0.022991008046731848	0.09631106321374172
38797	CAPNS2	-2.2740958	-18.056929	0.022977852595375572	0.0962725170515013
38798	ENSG00000249513	-2.274202	-17.920776	0.022971457183161233	0.09625400291736239
38799	FN1-DT	-2.2742553	-18.238073	0.022968266119823662	0.09624891347587752
38800	GSR	-2.2744067	-0.42013317	0.02315712793909715	0.09684034490151594
38801	ENSG00000279601	-2.2745194	-17.838188	0.02295238715239904	0.0961989284402727
38802	ENSG00000262003	-2.2746	-1.5173182	0.023086166689795413	0.09659336244176107
38803	ENSG00000267706	-2.2750986	-17.515793	0.022917618405664482	0.0960614719503399
38804	ENSG00000287172	-2.275281	-0.96771675	0.023081935193575445	0.09658395601106179
38805	USP39	-2.2753983	-0.45650992	0.023096853764891484	0.09662977531294549
38806	ENSG00000289129	-2.2755923	-17.990004	0.022888016591750476	0.09594565137170222
38807	ENSG00000249590	-2.2756753	-17.08139	0.022883044427807885	0.09593306624874211
38808	WNT5A-AS1	-2.2758167	-18.3686	0.02287457920137225	0.09590583365892603
38809	ENSG00000287417	-2.275832	-18.124437	0.022873656397834674	0.09590583365892603
38810	TCAIM	-2.276111	-0.30257872	0.023053107793008253	0.09650479182531728
38811	TTC23L-AS1	-2.2762003	-18.165493	0.0228516086563962	0.0958342781905944
38812	ENSG00000255158	-2.2762904	-0.89467674	0.023009782861917464	0.09635655738323645
38813	JPT2	-2.2763941	-0.4430023	0.02302998576238228	0.09641628667954713
38814	ENSG00000250893	-2.2764046	-17.49337	0.022839383182374794	0.09579125675784064
38815	LINC01343	-2.2764997	-17.856047	0.022833698581504254	0.09577566352472819
38816	CKAP2P1	-2.276694	-17.463797	0.022822082781664445	0.09573518712218927
38817	CD151	-2.276804	-0.7034603	0.023004823185205567	0.09634407288210704
38818	ENSG00000287293	-2.277015	-1.1100538	0.0229582779838444	0.09621533745759507
38819	ENSG00000291096	-2.277058	-17.933506	0.022800332383604884	0.09566042788117433
38820	INIP	-2.2770681	-0.47613934	0.02299581609528501	0.09632291864856266
38821	SRSF3P6	-2.2770846	-17.83366	0.022798734877728474	0.09566042788117433
38822	MYO3B	-2.2770875	-0.4857297	0.022987216135375875	0.09630346278050021
38823	SEPTIN7P5	-2.2773666	-18.373745	0.022781901787851087	0.09561605216450679
38824	MARK2P15	-2.277756	-18.300035	0.022758679197470523	0.0955597654387325
38825	ENSG00000234134	-2.277973	-18.20315	0.022745744853672305	0.09552192849983908
38826	NACAP7	-2.2786245	-17.43741	0.022706933321475133	0.09538361415416165
38827	ENSG00000274024	-2.2789855	-17.707651	0.022685455071460317	0.09531805790077433
38828	QPRT	-2.2790465	-0.4109694	0.022874378683607324	0.09590583365892603
38829	LINC02483	-2.279236	-18.245213	0.022670564566202193	0.09529660364651829
38830	RNU6-30P	-2.2792375	-18.70467	0.022670475364112548	0.09529660364651829
38831	ENSG00000288648	-2.279535	-17.79064	0.022652797556601004	0.09523836099554137
38832	ENSG00000287479	-2.2795432	-18.235607	0.02265231987759306	0.09523836099554137
38833	ENSG00000227981	-2.2795703	-18.05688	0.022650697200951718	0.09523836099554137
38834	ENSG00000250725	-2.279573	-18.165646	0.022650544421490365	0.09523836099554137
38835	C11orf21	-2.279773	-1.9800297	0.022714128881053685	0.0954056105097078
38836	ENSG00000262950	-2.27983	-1.5692734	0.022741921226917795	0.09551410779719213
38837	PTGES3L	-2.2798347	-1.1733534	0.022795521601291585	0.09566042788117433
38838	SLC8A2	-2.2799897	-0.908467	0.022776821687765667	0.09560687951063514
38839	NXF1	-2.2800553	-0.32929552	0.022817265099927375	0.0957232232801743
38840	CXCL5	-2.2801573	-0.9795887	0.02277775301002893	0.09560687951063514
38841	TEX264	-2.2802846	-0.66759497	0.022797709055735194	0.09566042788117433
38842	ENSG00000244593	-2.2804396	-18.178936	0.022599130339517645	0.09505376138139837
38843	SNORA80C	-2.2806664	-17.281448	0.022585691080513417	0.09500544046288696
38844	ZNF124	-2.2807708	-0.32011464	0.02277468816215023	0.09560687951063514
38845	Y_RNA-35	-2.2809243	-17.841652	0.02257041397922597	0.09496578710561139
38846	ENSG00000280310	-2.2810218	-17.575397	0.02256464069843414	0.09496578710561139
38847	CTSLP1	-2.2816086	-18.186281	0.02252993515790638	0.09486103945354703
38848	MTND1P14	-2.2817848	-18.362171	0.022519531759502748	0.09483147698361082
38849	ENSG00000249184	-2.2818258	-1.8724269	0.02263629188598123	0.09520184318710716
38850	TXNDC12-AS1	-2.281889	-18.482002	0.02251337561782835	0.09482411052041212
38851	GRHPR	-2.2819161	-0.45351437	0.022703775842071353	0.09537857798112412
38852	ENSG00000278514	-2.2819924	-17.819498	0.022507259857068345	0.09480655138132638
38853	NLK	-2.2821746	-0.20283204	0.022695656243558553	0.09535269327485242
38854	ENSG00000289151	-2.282219	-17.76603	0.022493887890843108	0.09477481852468227
38855	LINC02208	-2.2822535	-0.53089166	0.02267384093531128	0.09529924879342486
38856	ACTC1	-2.282258	-2.0462267	0.022548621476923516	0.09491509799319055
38857	ITPR2	-2.282414	-0.15577695	0.02268165882826161	0.09531033062547965
38858	MTCYBP21	-2.2827368	-17.55873	0.0224633363120648	0.09465893714899501
38859	ENSG00000271146	-2.2832603	-17.873852	0.022432489160654413	0.09455702909595332
38860	ENSG00000288091	-2.283488	-1.501978	0.022553463422922464	0.09492727413737927
38861	LINC02829	-2.2835674	-17.549482	0.022414410818130434	0.09448900433010006
38862	ENSG00000267133	-2.2839813	-18.286505	0.022390058248296936	0.09440268888100123
38863	VWFP1	-2.284203	-18.222286	0.022377035409917753	0.09435595033268462
38864	TOP3A	-2.2842133	-0.30668923	0.02256982286443467	0.09496578710561139
38865	RALA	-2.2842214	-0.24134418	0.022573643302384264	0.09497116903149104
38866	POM121	-2.2843401	-0.22996302	0.022567987802596914	0.09496578710561139
38867	CLEC12A-AS1	-2.284508	-18.66175	0.022359116441137507	0.09428855667219556
38868	TRIM29	-2.2847111	-0.57293165	0.022533364440711554	0.09486727600361125
38869	HNRNPUL1	-2.2848468	-0.22642843	0.022540019805550923	0.09488709236607182
38870	CZIB-DT	-2.2848666	-18.128086	0.022338070053146416	0.09420796184707059
38871	BNIP3P25	-2.284903	-17.83289	0.02233592269033878	0.09420706419315068
38872	INAVA	-2.284964	-0.6444392	0.02251569194500532	0.09482566516802467
38873	C4orf33	-2.2849677	-0.5550002	0.022520966596481562	0.09483147698361082
38874	C1orf53	-2.2851512	-18.133524	0.022321374443714046	0.09415385817756489
38875	LINC01181	-2.28518	-18.222965	0.022319683399708485	0.09415385817756489
38876	COPS5	-2.2853112	-0.459735	0.02250704666031713	0.09480655138132638
38877	MMP11	-2.2853262	-0.84377396	0.022500849406242786	0.09479594812572119
38878	ENSG00000257506	-2.2858052	-17.54846	0.02228304894718345	0.09404456987102999
38879	ENSG00000263680	-2.2858882	-17.263968	0.022278193017037085	0.09403687644480124
38880	TET3	-2.2860546	-0.23478743	0.022464440770276713	0.09465893714899501
38881	FRMPD4-AS1	-2.2862844	-18.025768	0.02225500847347367	0.09395530148601827
38882	ENSG00000274562	-2.2864866	-17.883795	0.022243184566166984	0.09392166843000085
38883	CTNND1	-2.2865565	-0.141202	0.022438950822008048	0.09457607989701816
38884	ENSG00000279648	-2.2867317	-18.157965	0.02222886743141475	0.09386935363987474
38885	TWSG1-DT	-2.287122	-0.82411474	0.022394382888552687	0.09441274849854893
38886	PA2G4P1	-2.2873397	-18.148382	0.022193367394704757	0.09374166750631072
38887	LINC02860	-2.2874556	-2.1796234	0.022218872572444984	0.09383528371632346
38888	ENSG00000289535	-2.287763	-1.3679205	0.022319551320750156	0.09415385817756489
38889	ENSG00000286402	-2.287893	-1.9307742	0.022254677511529482	0.09395530148601827
38890	SPHK1	-2.2880182	-1.3510185	0.022303545132606083	0.09410310525625118
38891	CYP11B1	-2.2881331	-18.020376	0.022147126499867147	0.09356474072096212
38892	DQX1	-2.288273	-1.0043062	0.02228558997312453	0.09404456987102999
38893	ENSG00000289559	-2.2884798	-17.96137	0.022126943089300567	0.09349390349018988
38894	CHTOP	-2.2888718	-0.3603729	0.022298152898433257	0.09408850618212483
38895	LINC02047	-2.2891743	-17.913103	0.022086560077580888	0.09334935798108263
38896	H3P36	-2.2892532	-17.387999	0.02208197518131224	0.09334618293225204
38897	PLLP	-2.2893214	-0.7349014	0.022259207573185957	0.0939648830096229
38898	ENSG00000230113	-2.289626	-17.937061	0.022060336073812494	0.09326280459436764
38899	RPL6P10	-2.2900329	-17.702065	0.022036721846719058	0.09317915086320437
38900	ENSG00000248317	-2.290327	-17.433615	0.022019674159650972	0.09312456672817891
38901	ENSG00000226252	-2.290486	-18.135601	0.02201046501941074	0.0931085498189076
38902	UHRF1	-2.2905571	-0.4853422	0.022194780614147657	0.09374166750631072
38903	CERS2	-2.2906551	-0.44548523	0.022188282902159857	0.09373048237069576
38904	ENSG00000267625	-2.2907796	-17.895754	0.021993461732477005	0.09304815227411178
38905	ENSG00000287374	-2.290979	-18.338655	0.02198193182408442	0.09301208758095951
38906	ENSG00000254725	-2.2911015	-18.311241	0.021974848987004608	0.09299019777277984
38907	CHURC1	-2.2917979	-0.3581965	0.022128439189041203	0.09349390349018988
38908	ENSG00000242539	-2.2918692	-1.355222	0.022084266554308393	0.0933477660499705
38909	GPR89P	-2.291875	-18.120329	0.021930142599595453	0.09284126541540838
38910	OR7E91P-1	-2.2919652	-18.356161	0.021924921811748502	0.09283034656850907
38911	ENSG00000285870	-2.2924497	-18.027472	0.02189697401028467	0.09273318030723045
38912	TRIM60P14	-2.2925706	-18.241068	0.021890005825700543	0.09271173279700513
38913	ENSG00000234141	-2.2926118	-18.219913	0.02188763282918663	0.09270974545670439
38914	ENSG00000275348	-2.2930224	-18.435545	0.021863976084201153	0.0926337138810186
38915	ENSG00000287915	-2.2930887	-18.265224	0.021860158811347872	0.09262559939050019
38916	ENSG00000256399	-2.293112	-17.686852	0.02185881048268392	0.09262559939050019
38917	ENSG00000225811	-2.2932563	-0.9561302	0.02202312608934195	0.09312974941809433
38918	ENSG00000271491	-2.293319	-17.497961	0.02184690003728778	0.09259358903532117
38919	EPS15	-2.2937365	-0.17006348	0.02201998821050105	0.09312456672817891
38920	LINC01077	-2.294428	-18.17887	0.02178314651596285	0.09234749447500294
38921	MDM1	-2.2945096	-0.39925855	0.021969413069373642	0.09297527397691471
38922	AP1M1	-2.2946692	-0.36121038	0.02196365867231785	0.09295899965448763
38923	IP6K1	-2.2949238	-0.26854798	0.021950698845594127	0.09291222358824362
38924	NDUFA4L2	-2.2949543	-1.5291827	0.021872196420338896	0.09266048031993593
38925	PELP1	-2.295285	-0.31642136	0.021925636499055223	0.09283034656850907
38926	UBE2R2	-2.295298	-0.17981884	0.0219320283654125	0.09284126541540838
38927	NEDD8	-2.295575	-0.5270092	0.021908584050697105	0.09277428053050848
38928	ENSG00000267507	-2.2956657	-18.088472	0.02171220864850885	0.09207080605756567
38929	SPANXB1	-2.295929	-17.685137	0.021697139710908045	0.09202293238475874
38930	PARP1P1	-2.2961485	-18.380852	0.021684589309024227	0.09197771362867885
38931	LINC02295	-2.2963352	-1.9734492	0.021752561068183796	0.09222585921107561
38932	LINC01635	-2.2963638	-18.366865	0.02167228019804281	0.09194952962922885
38933	RNU6-945P	-2.2964287	-17.36209	0.021668572958682228	0.09194181109540012
38934	SMIM4	-2.2964487	-0.47632676	0.02185333467130287	0.0926128006111833
38935	SMPD5	-2.2966878	-17.586044	0.021653766093310923	0.09188699034611846
38936	CICP16	-2.2970896	-18.150475	0.021630838786060872	0.09182170390547353
38937	ENSG00000288060	-2.2976596	-18.367834	0.02159833553990055	0.09170050758454279
38938	RN7SKP250	-2.2977371	-17.790257	0.021593924585300836	0.09170050758454279
38939	ENSG00000285900	-2.2979105	-17.734858	0.021584048847532598	0.09167102832523483
38940	RNVU1-8	-2.2979438	-17.205395	0.02158214815356759	0.09167095078782683
38941	ENSG00000277690	-2.298022	-17.547602	0.02157769268095602	0.09166002077609876
38942	ENSG00000253897	-2.2982535	-1.0215595	0.021704149868289956	0.0920446477650426
38943	ENSG00000279933	-2.2982597	-17.341747	0.021564172631410142	0.09162303019649613
38944	ENSG00000289431	-2.2988923	-2.3660352	0.021542300419410427	0.09154161830928874
38945	CTSLP4	-2.299349	-17.711163	0.021502259310025616	0.0914113508406484
38946	NUP35	-2.2996185	-0.3751154	0.021676622788687365	0.0919519317564022
38947	POT1	-2.2997236	-0.26509342	0.02167434621167544	0.09195028415508064
38948	NRG3-AS1	-2.2998362	-17.418205	0.021474630076107042	0.0913033752784896
38949	ENSG00000228729	-2.300042	-17.833075	0.02146296154657778	0.09126818908446077
38950	PABPC1P1	-2.3000972	-17.733528	0.021459832070476498	0.09126285059541214
38951	CCDC171	-2.3001487	-0.20576908	0.0216532536055249	0.09188699034611846
38952	VPS29	-2.3001766	-0.3926208	0.02164898109131896	0.09188269837764082
38953	ENSG00000288872	-2.3001897	-18.502947	0.021454597210640927	0.09124855676539667
38954	RN7SKP280	-2.3002434	-18.431189	0.021451560188556915	0.09124855676539667
38955	CALHM5	-2.300333	-1.8214035	0.02159705670716092	0.09170050758454279
38956	ZNF175	-2.3005946	-0.51750773	0.021613035241579308	0.09175412694572653
38957	ADGRB3-DT	-2.3009682	-0.6115508	0.021598521951511473	0.09170050758454279
38958	LINC00379	-2.3010287	-17.391605	0.02140710560723159	0.0910943052132964
38959	ENSG00000287535	-2.3010502	-18.089127	0.021405902578111837	0.0910943052132964
38960	ENSG00000264270	-2.3014083	-17.813261	0.021385666111097948	0.09103489233201467
38961	CERS4	-2.3015766	-0.22317578	0.02157098671239151	0.091639528127021
38962	TRIM51CP	-2.3016834	-18.377235	0.021370125438956528	0.09100055689282135
38963	SERPINB4	-2.3017645	-18.129524	0.021365544977319725	0.09098900824709365
38964	SATL1	-2.301823	-0.78716505	0.021531568145525825	0.09151997080831077
38965	YWHAZP6	-2.30197	-17.427374	0.021353946885650097	0.0909555239602369
38966	H4C2	-2.3019965	-18.332056	0.021352455534459188	0.0909555239602369
38967	SIDT1-AS1	-2.3021731	-17.331753	0.021342488574372927	0.09092262344456416
38968	DENND11	-2.3022037	-0.3477636	0.021534154174727156	0.09152297434114706
38969	DRD1	-2.3026094	-18.29375	0.02131789600399021	0.09082580049014131
38970	ENSG00000233737	-2.3031979	-17.347586	0.02128477808536988	0.0907164469806881
38971	C5orf15	-2.3032093	-0.4716183	0.021474985840071868	0.0913033752784896
38972	ENSG00000254432	-2.3033195	-18.16183	0.021277934553722472	0.09071109663811407
38973	SEPTIN7P8	-2.303404	-17.602394	0.02127317663983263	0.0906987529335116
38974	EXOC3L2	-2.3035235	-0.6834941	0.02145258501849141	0.09124855676539667
38975	KLHL17	-2.3035293	-1.052049	0.021433497742354854	0.09119864334269959
38976	IFT46	-2.3037643	-0.49555764	0.02143838717768693	0.09121147813900037
38977	KRT8P11	-2.3039057	-17.168665	0.021244984628673722	0.0906102873924639
38978	ENSG00000255672	-2.3041272	-2.0847063	0.021281907509379333	0.09071215158789976
38979	ENSG00000253687	-2.304134	-1.5152901	0.021374009756843844	0.09100913938434743
38980	ENSG00000254830	-2.3044777	-18.332504	0.02121287489024427	0.09048252423386519
38981	ENSG00000276110	-2.3044906	-17.760668	0.021212159710339525	0.09048252423386519
38982	HUWE1	-2.3045483	-0.14088991	0.02140289085783746	0.09109228972163684
38983	ENSG00000249100	-2.3046577	-17.218569	0.021202780121435758	0.09046197532448559
38984	CRYGB	-2.3050022	-17.530891	0.021183481001702805	0.09038755435213557
38985	ENSG00000286737	-2.3051107	-18.15287	0.02117739423556183	0.09036966666151577
38986	AJUBA-DT	-2.3051798	-0.69778466	0.021356886284712828	0.09096008818374544
38987	RPLP0P12	-2.3053246	-17.704103	0.021165426627868446	0.09033796537943235
38988	AKR1D1P1	-2.305391	-18.397943	0.02116170399749332	0.09033420943810745
38989	ENSG00000287661	-2.3056843	-17.620438	0.02114528982706052	0.09028788461185384
38990	ENSG00000289337	-2.3057106	-17.852245	0.02114382101848223	0.09028788461185384
38991	IL17F	-2.3058074	-17.11143	0.021138414561120922	0.09028788461185384
38992	ENSG00000259463	-2.3061297	-18.139399	0.021120394430094513	0.09022113754006514
38993	CHRNE	-2.30617	-0.5408217	0.02129854304428551	0.09075922726379206
38994	LINC01917	-2.3061998	-1.0393744	0.02128742536817655	0.0907197900218309
38995	CTNNBL1	-2.3062024	-0.24778402	0.021310131485788156	0.09080066349592367
38996	ZBTB8OSP2	-2.3065467	-17.4593	0.02109710001839993	0.09015326225833975
38997	ASXL3	-2.3066626	-0.2755241	0.02128065530346938	0.09071215158789976
38998	ERGIC3	-2.3068662	-0.32555038	0.021267067961604737	0.09068064754349246
38999	BABAM1	-2.3069959	-0.49875635	0.02125667274898405	0.09064854424607556
39000	MED25	-2.3070357	-0.35314643	0.021257677425976073	0.09064854424607556
39001	ENSG00000286970	-2.3075607	-1.9145411	0.021142447982077452	0.09028788461185384
39002	MESP2	-2.3080733	-1.9160383	0.02111329245590353	0.09019871181836916
39003	ENSG00000217576	-2.30859	-0.4509942	0.021166293995222046	0.09033796537943235
39004	SNRPGP5	-2.3086395	-17.983072	0.020980543458344186	0.08969454001707007
39005	CTTNBP2NL	-2.3089051	-0.26854783	0.02115747245168051	0.09032406359708402
39006	SLC30A9	-2.3090034	-0.20359619	0.02115517592299915	0.09032217754674844
39007	ARMC2-AS1	-2.3090386	-17.620094	0.020958379574308888	0.0896155209860123
39008	SLC9A5	-2.3090405	-0.50766575	0.021142125997925584	0.09028788461185384
39009	RPL21P35	-2.309277	-18.358473	0.020945155352572867	0.0895747058364445
39010	GAPT	-2.3092954	-16.955658	0.02094414262766916	0.0895747058364445
39011	HSF4	-2.3092985	-1.2533951	0.021075111857245577	0.090075109463239
39012	ENSG00000273026	-2.309321	-18.492586	0.020942718699903204	0.0895747058364445
39013	ARHGEF4-AS1	-2.309528	-17.967688	0.020931236082316715	0.08955450138259176
39014	GKN3P	-2.3097255	-18.042896	0.020920289668925306	0.08951553170172433
39015	ENSG00000290106	-2.3097267	-17.78697	0.02092022849365046	0.08951553170172433
39016	DHX30	-2.309799	-0.26883262	0.0211071423797116	0.09018034914960481
39017	FTOP1	-2.309865	-2.1399307	0.020951739610261637	0.08959499609593619
39018	AMIGO2	-2.3098934	-1.0151784	0.02107728967287052	0.09007651184637548
39019	MTCO1P31	-2.3099363	-16.83615	0.020908614849982708	0.0895048985552442
39020	S100A7A	-2.3100781	-18.242922	0.020900756776719025	0.08948699257188879
39021	OTOL1	-2.3100796	-17.931921	0.020900675144281743	0.08948699257188879
39022	LINC01593	-2.3101044	-18.284212	0.020899302755196518	0.08948699257188879
39023	ENSG00000285856	-2.3103223	-17.870865	0.020887237431551197	0.08946607201248302
39024	NPTXR	-2.3103306	-0.7445193	0.021073414532358146	0.090075109463239
39025	TRPC6P10	-2.3103638	-17.607386	0.020884947033721634	0.08946607201248302
39026	RPL32P27	-2.3109367	-18.333263	0.020853256694287028	0.08935432419695466
39027	PHB1P7	-2.3109426	-17.733393	0.020852929633818674	0.08935432419695466
39028	CACYBPP2	-2.3110802	-18.172352	0.020845336721356123	0.08933610909589022
39029	ZSCAN12P1	-2.3116114	-17.279598	0.020816004731568274	0.08922610671753471
39030	SHISA5P1	-2.3116868	-18.38601	0.02081184469051492	0.08921612788192741
39031	IL6	-2.311951	-0.86005706	0.020964843224481153	0.08963528844124523
39032	LINC02758	-2.3119743	-18.806581	0.020795992396809047	0.08915602057749863
39033	C1orf50-AS1	-2.312415	-17.853489	0.020771707963253346	0.08907543451871358
39034	ENSG00000276087	-2.3126245	-1.351064	0.02091466916517549	0.08951507813374196
39035	ENSG00000287867	-2.3126636	-18.384972	0.02075802177451249	0.08903242420074065
39036	OR2J1	-2.312866	-17.416306	0.02074687720391879	0.0889924624395699
39037	WDR48	-2.3128915	-0.2993077	0.02093769425715662	0.0895663944953455
39038	SULT1A1	-2.312955	-0.745846	0.02091926813435123	0.08951553170172433
39039	ENSG00000289464	-2.3132415	-1.6199483	0.020894069089053256	0.08948196082127477
39040	ENSG00000251516	-2.3133	-17.696754	0.02072302083827439	0.08891362720548777
39041	MSNP1	-2.313352	-17.706778	0.020720155195069666	0.08891362720548777
39042	ENSG00000272079	-2.3133726	-17.99677	0.020719025542656987	0.08891362720548777
39043	MRAP2	-2.3133883	-0.9209219	0.02088436688207446	0.08946607201248302
39044	LRRIQ3	-2.3133929	-0.9295697	0.02088277473332777	0.08946607201248302
39045	OR6F1	-2.3136005	-17.72392	0.020706500563612597	0.08887406702333916
39046	RPS3AP31	-2.3139818	-18.397003	0.02068556889472227	0.08879987958702266
39047	LHB	-2.314242	-18.306505	0.020671298797382286	0.08874912311757603
39048	ENSG00000260808	-2.3142436	-1.5645039	0.0207862988944602	0.08913015616469339
39049	ENSG00000290057	-2.3142736	-17.397627	0.02066956013323988	0.08874912311757603
39050	HK2	-2.3143973	-0.5465889	0.020840200628293934	0.08932195829930101
39051	ENSG00000272555	-2.3146486	-1.9269426	0.020746245193358596	0.0889924624395699
39052	ENSG00000276754	-2.315073	-18.468618	0.020625764780431738	0.08861345331076001
39053	ENSG00000286302	-2.3152852	-1.9499573	0.020702359266512118	0.0888641244213845
39054	ENSG00000287089	-2.3158126	-17.013748	0.020585318336093845	0.08845529271429436
39055	PMM2P1	-2.3159647	-18.139172	0.020577006033637973	0.08842737732316466
39056	ALPK1	-2.316057	-0.22186892	0.020763534912844796	0.08904822749323786
39057	RPL7P9	-2.3162935	-17.302818	0.020559061397385475	0.0883814593864652
39058	ASLP1	-2.3165133	-18.20116	0.020547060475529986	0.08835326719976681
39059	MTHFSD	-2.3165748	-0.45627624	0.02073012837423287	0.08893628680895008
39060	TGIF1	-2.316645	-0.48816353	0.020722239592619394	0.08891362720548777
39061	NDUFV1-DT	-2.316896	-17.80606	0.020526194418815338	0.0882947280105529
39062	ENSG00000257941	-2.3169503	-17.420317	0.020523229800154058	0.08828977427631646
39063	TRMT1P1	-2.3170557	-18.390562	0.020517485965883955	0.0882806619161174
39064	SPNS2-AS1	-2.3173203	-17.761406	0.02050307654252243	0.08822645767144624
39065	ENSG00000286858	-2.3173263	-17.93845	0.02050275463648821	0.08822645767144624
39066	ENSG00000232037	-2.3173373	-17.553766	0.02050214931846459	0.08822645767144624
39067	GAL3ST3	-2.317408	-18.304165	0.020498296031946348	0.08822645767144624
39068	ZNF705B	-2.3174565	-17.562128	0.0204956679506404	0.08822576132416567
39069	ZSCAN16-AS1	-2.3175697	-0.4085924	0.020671922943912787	0.08874912311757603
39070	FTH1P10	-2.317629	-18.434265	0.02048627336424271	0.088200914180169
39071	SURF2	-2.3176508	-1.4045249	0.020632801633002927	0.08863586573076716
39072	LINC01550	-2.3176565	-0.9784331	0.020637837414969957	0.0886496786128788
39073	CHST3	-2.3180306	-0.33877504	0.020649747359284543	0.08868519242459111
39074	ENSG00000278075	-2.3182626	-17.848017	0.02045182443614923	0.08806817104886333
39075	ENSG00000272892	-2.3184586	-17.939993	0.02044118123088132	0.08803012412287395
39076	PLEKHG4	-2.318548	-1.3427026	0.020600812839802796	0.08851406243803746
39077	ACTL8	-2.318758	-1.2655097	0.020539190384528522	0.08832722477444101
39078	SHISA7	-2.318858	-1.834867	0.02056380761200035	0.0883870661436055
39079	HRH3	-2.3195932	-18.006205	0.02037963944250109	0.08779615017435581
39080	LINC02175	-2.319602	-0.61674863	0.020563995634462408	0.0883870661436055
39081	ANKRD52	-2.3196123	-0.28464863	0.02056852433517964	0.08839872898019398
39082	PHB1P9	-2.3198285	-17.651356	0.02036689967967686	0.0877490295143682
39083	CSTF2T	-2.3198855	-0.85143405	0.020522298339771594	0.08828977427631646
39084	NF2	-2.319896	-0.27682275	0.020551524037159225	0.0883568568519096
39085	KRBOX1-AS1	-2.319909	-18.405756	0.02036253347326685	0.08773798045311884
39086	ENSG00000205584	-2.3199754	-17.44867	0.020358947461739406	0.08773701511662067
39087	BPIFB2	-2.3200219	-18.349192	0.020356430426926468	0.08773497202676919
39088	ANKRD20A11P-1	-2.3201895	-1.9634421	0.020430963708484774	0.0880016867747914
39089	ADNP-AS1	-2.3203602	-1.0875388	0.020494057477626292	0.08822576132416567
39090	ENSG00000231980	-2.32043	-18.239	0.02033434646830944	0.08765567796753541
39091	ENSG00000287564	-2.3212998	-0.55634093	0.020467952990402605	0.08812982977246914
39092	PAFAH1B2P2	-2.321515	-1.345058	0.02043829131297212	0.08802546301929039
39093	ENSG00000287334	-2.3215852	-17.880798	0.020271988653191037	0.08744068232356927
39094	LINC01168	-2.3218002	-17.870094	0.02026040042231103	0.08739843916783617
39095	KBTBD11-OT1	-2.3223376	-1.5414437	0.020347535837969995	0.08770439902969224
39096	PNISR-AS1	-2.3226693	-0.5003514	0.020393515201267358	0.08784815597269507
39097	CCDC140	-2.322818	-17.185896	0.020205609256387293	0.0872066235361797
39098	CTDSPL2P1	-2.3228812	-17.298586	0.020202212813048022	0.0872066235361797
39099	ENSG00000236106	-2.3229141	-17.445147	0.020200443696889888	0.0872066235361797
39100	ENSG00000276391	-2.3229616	-17.219776	0.02019789468343646	0.0872066235361797
39101	POU6F2-AS2	-2.3233423	-1.5507896	0.020291865916390203	0.08750316890076774
39102	AMTN	-2.3233926	-2.1813712	0.02020791039190103	0.0872066235361797
39103	ENSG00000272800	-2.3238542	-0.49324107	0.020334432502346043	0.08765567796753541
39104	LINC01848	-2.323881	-17.836308	0.020148533919588405	0.08704695748900959
39105	ZNF385B	-2.3243833	-0.48120558	0.020296106726386553	0.08750595886335302
39106	ENSG00000253447	-2.324586	-18.2709	0.020110756962672595	0.08691459376714857
39107	NECAP1P2	-2.324619	-17.277914	0.020108986201677285	0.08691459376714857
39108	MDM4	-2.3246713	-0.18039693	0.020294788385885693	0.08750595886335302
39109	ENSG00000229289	-2.324941	-17.32509	0.020091754757649127	0.08685559460168639
39110	PABPN1L	-2.3250525	-18.833784	0.020085793332637276	0.08683753228984109
39111	ENSG00000273245	-2.3252027	-1.575015	0.020179095117685203	0.08715579370652186
39112	LINC00524	-2.3253148	-17.884779	0.020071765888649104	0.08678459160485075
39113	USP9YP14	-2.3254118	-17.890127	0.020066583996253037	0.08676989055669779
39114	MUC6	-2.3254876	-1.4559294	0.0202141443324587	0.08721519545112788
39115	ZIK1P1	-2.32565	-17.542353	0.02005385114175043	0.08673031542396858
39116	ENSG00000260755	-2.3256516	-18.162462	0.020053761949797737	0.08673031542396858
39117	ENSG00000291107	-2.3256578	-0.7954037	0.0202302124268063	0.08727594655923221
39118	LINC01395	-2.3257315	-17.804281	0.020049498267207443	0.08673031542396858
39119	ENSG00000251421	-2.3257563	-17.563496	0.020048181356156228	0.08673031542396858
39120	ENSG00000230532	-2.3258653	-0.7370216	0.02020626188240176	0.0872066235361797
39121	LINC02646	-2.3259428	-0.68013084	0.020214339624971874	0.08721519545112788
39122	ENSG00000276422	-2.3259654	-17.98026	0.020037013581581102	0.08669591180771538
39123	RANBP1	-2.3260806	-0.717072	0.020203464101184145	0.0872066235361797
39124	ATPAF2	-2.3261497	-0.4604523	0.02020877133775079	0.0872066235361797
39125	UPK3BL1	-2.326183	-1.6040697	0.020167579185308655	0.08712150901855414
39126	BSN-DT	-2.3263395	-18.311335	0.020017064077128832	0.08662498768577445
39127	PECAM1	-2.3265073	-0.48047444	0.020190246032701427	0.08719317741961251
39128	VWA3A	-2.3265977	-1.1007042	0.0201762267797711	0.08715113462136713
39129	ZNF285DP	-2.327128	-18.244946	0.019975054934555248	0.08648161674990856
39130	ENSG00000287821	-2.3274498	-18.265717	0.019957932112599025	0.08643053606219185
39131	KCNMB1	-2.3275597	-0.9100764	0.020115719828776236	0.08692061439412113
39132	TTC32-DT	-2.3277853	-17.580725	0.019940094272422597	0.08636864812580589
39133	LINC00499	-2.3279824	-0.6247751	0.020107628541935724	0.08691459376714857
39134	VN2R10P	-2.3282278	-17.61864	0.019916586548572455	0.08629692325833202
39135	KRT78	-2.3282511	-18.198011	0.01991535048645593	0.08629692325833202
39136	XAGE2	-2.3283007	-18.072996	0.0199127197733557	0.08629613130932419
39137	CDKL1	-2.329149	-0.29306653	0.02005501467144475	0.08673031542396858
39138	ENSG00000226669	-2.3291557	-17.719572	0.019867371505760175	0.08612259725721107
39139	PP2D1	-2.3292003	-1.161341	0.02003043787326919	0.08667516114736654
39140	LINC02285	-2.329211	-18.515093	0.01986444185078283	0.08611756336236288
39141	CMC4	-2.3296764	-1.2845795	0.01999045438535067	0.08653290201402727
39142	OPLAH	-2.32975	-1.1255798	0.019972862687973113	0.08648161674990856
39143	ENSG00000272312	-2.329789	-17.710934	0.019833854359155873	0.08600792872503764
39144	HHATL	-2.3298068	-2.2432187	0.019858400399718618	0.08609903691822447
39145	ENSG00000248842	-2.3298607	-18.106361	0.019830061314130593	0.08600679781577587
39146	HACD2	-2.3300557	-0.33631024	0.02000328909260866	0.08657306898612306
39147	SLC25A28-DT	-2.330085	-18.544386	0.01981819831480574	0.08597065932072064
39148	OR7E13P	-2.3303947	-17.194828	0.019801829439894725	0.0859073042373268
39149	ENSG00000254321	-2.3304486	-18.242096	0.019798984327174956	0.08590261393128706
39150	ENSG00000233706	-2.3307023	-18.268951	0.019785594612871174	0.08585216844494346
39151	ENSG00000273261	-2.3309226	-18.034607	0.019773967317769203	0.08580936200683699
39152	CCDC28B	-2.3309278	-0.99118453	0.01993394105081009	0.08635735800127656
39153	ENSG00000253837	-2.3310707	-0.7666461	0.019939341566423383	0.08636864812580589
39154	ENSG00000269796	-2.3310728	-18.450764	0.01976604222032927	0.08578261510075703
39155	HNRNPA3P15	-2.3310978	-17.454512	0.01976471542737548	0.08578261510075703
39156	MAN1A2P1	-2.3312232	-18.097534	0.01975810656108824	0.08577110655302862
39157	ENSG00000260082	-2.3312483	-18.211082	0.01975679261724873	0.08577110655302862
39158	PLN	-2.3312929	-1.329108	0.019918218765116676	0.08629692325833202
39159	ENSG00000251144	-2.3314285	-17.378155	0.019747290695550722	0.08574708535817469
39160	H1-12P	-2.331628	-18.759043	0.01973677395971597	0.08572884223148836
39161	LRRC26	-2.332212	-17.832697	0.01970603739222843	0.08560612033244781
39162	SYMPK	-2.3324184	-0.20881121	0.019883814390896603	0.0861862032227755
39163	MFN1P1	-2.3326895	-17.953777	0.019680929238511315	0.08552756488104801
39164	PAOX	-2.3328276	-0.6521484	0.01984329210990037	0.08604119305208156
39165	GPX8	-2.333182	-0.8305354	0.019832787728125467	0.08600792872503764
39166	RDX	-2.3334467	-0.22390015	0.0198286983065895	0.08600679781577587
39167	ENSG00000233099	-2.3337777	-17.588152	0.019623833846327512	0.08531561073553012
39168	ENSG00000236513	-2.3338125	-18.343296	0.019622012978671468	0.08531561073553012
39169	LINC01995	-2.3338573	-1.5869243	0.019737808105044302	0.08572884223148836
39170	ENSG00000258772	-2.3341725	-1.4160041	0.019694569661472226	0.08557156971577218
39171	ENSG00000260167	-2.33433	-0.6526984	0.01976408760225747	0.08578261510075703
39172	SIRPA	-2.3347392	-0.37602288	0.01975293434817642	0.08576394408768682
39173	Y_RNA-66	-2.3348272	-18.671888	0.019568891586903798	0.08516833552193553
39174	UBE2K	-2.335037	-0.15851495	0.019746297627048173	0.08574708535817469
39175	BIRC2	-2.3350499	-0.28507137	0.01974030248375319	0.08573202981840836
39176	AFP	-2.3351502	-1.5320803	0.01970166179532728	0.0855947476232356
39177	ENSG00000249588	-2.335333	-18.11001	0.019542467295040368	0.08507008781030445
39178	TTLL10-AS1	-2.3354897	-18.380377	0.019534290004841626	0.08504659432168175
39179	ENSG00000291230	-2.3354967	-17.045183	0.019533926797435753	0.08504659432168175
39180	EXOSC2	-2.3360095	-0.508223	0.019686524224169298	0.08554424526354926
39181	MPHOSPH10P1-1	-2.336045	-18.115265	0.019505319164858044	0.0849539426428993
39182	ENSG00000233919	-2.3361056	-17.204449	0.01950216498373884	0.08494780235940197
39183	FEZF1	-2.3361924	-18.019579	0.01949763801319275	0.0849356808271277
39184	LINC01258	-2.336252	-0.9192478	0.019646192404832914	0.08538422826689454
39185	FAM245B	-2.3368611	-17.643944	0.019462815947870537	0.08481433655744067
39186	KIFC2	-2.3368995	-0.6353375	0.019628241786901448	0.08532144234031301
39187	UCKL1	-2.336924	-0.3667778	0.019641942398214617	0.0853733765537536
39188	SPINT1	-2.336965	-0.8342734	0.019625148290677408	0.08531561073553012
39189	RASGRF1	-2.3370311	-0.87191	0.01961621163575405	0.08530722220378201
39190	ZNF311	-2.337366	-0.8908564	0.01960360343670741	0.08528285511530977
39191	NRAV	-2.337391	-1.0757744	0.01960844458096484	0.08529503098271418
39192	PRTFDC1	-2.3374834	-0.28920677	0.019614738353070583	0.08530722220378201
39193	CPN1	-2.337649	-1.3648874	0.019551843612860186	0.08510329641214384
39194	TPCN2	-2.3378916	-0.2784325	0.019593880705487957	0.08524817319716363
39195	NEK9	-2.337979	-0.25300008	0.019591174164135486	0.08524401353154663
39196	ENSG00000241954	-2.3382235	-18.231522	0.019392038102137698	0.08455887101521325
39197	FAM205A	-2.338254	-17.984344	0.019390461643001834	0.08455887101521325
39198	SFXN3	-2.3382642	-0.38685188	0.019570283676751787	0.08516833552193553
39199	RAB3GAP1	-2.3383353	-0.18560146	0.01957247916941137	0.08517027884835984
39200	ENSG00000277895	-2.3384707	-18.400467	0.01937921565323957	0.08451809456219421
39201	ENSG00000279344	-2.3386621	-1.5800662	0.019490111860864374	0.08491049091075087
39202	ENSG00000289567	-2.338743	-17.972181	0.019365108641603592	0.08446413440473012
39203	POLI	-2.3390303	-0.32110992	0.01953532391643049	0.08504659432168175
39204	ENSG00000235981	-2.3390477	-17.920307	0.01934932698995107	0.08440285970589727
39205	WDR35	-2.3391578	-0.27639067	0.019529302234709688	0.08504318700043749
39206	ENSG00000258012	-2.3391736	-17.70484	0.019342814718668815	0.08438201121291175
39207	PIGO-AS1	-2.3392167	-18.12486	0.019340577108469176	0.08438201121291175
39208	NXPH2	-2.3392568	-0.81029135	0.01950738832313292	0.08495535651582248
39209	RPL7P3	-2.3392713	-18.238708	0.019337752890816323	0.08438201121291175
39210	RAP1BP3	-2.339288	-18.32219	0.01933688732843547	0.08438201121291175
39211	MTCO1P2	-2.3393269	-17.690578	0.019334887650650723	0.08438201121291175
39212	RNF6P1	-2.3394744	-17.960545	0.019327243219029473	0.08435942370532376
39213	DPYD-AS2	-2.3400884	-18.314209	0.01929552342978288	0.08425117905348935
39214	DNAJC8	-2.3400998	-0.49380958	0.0194730242515059	0.08484363738031979
39215	CFAP91	-2.3401306	-0.69895715	0.019461110563660552	0.08481433655744067
39216	ENSG00000290065	-2.3403113	-18.086342	0.01928401799260353	0.084209638525378
39217	ENSG00000287433	-2.340523	-17.589619	0.019273084246150422	0.08417584364296263
39218	SLC7A7	-2.3405302	-0.48135167	0.01944771818581488	0.08477130148700439
39219	C3orf80	-2.340551	-18.236326	0.01927164370499674	0.08417584364296263
39220	PPP6R2P1	-2.3412063	-17.968243	0.01923786496204557	0.08405217548193927
39221	MAPKAPK5	-2.3412504	-0.28760943	0.01942186077781542	0.08466616920222499
39222	ENSG00000288893	-2.3418047	-18.021461	0.019207057719648545	0.08394770210298375
39223	RPL7P42	-2.3420975	-17.950241	0.01919200827862397	0.08388945508952789
39224	ENSG00000268473	-2.3421056	-18.156754	0.01919159302896716	0.08388945508952789
39225	DNM1P33	-2.3422554	-18.045134	0.0191838995976298	0.0838765974686098
39226	MRPL36	-2.342391	-2.1086128	0.01922302142697557	0.08399873185685086
39227	OR2V1	-2.3423998	-17.9707	0.019176470101406117	0.08385164236313865
39228	TRIM51	-2.3424802	-17.417097	0.019172350584546985	0.08384115739639629
39229	ATP5PD	-2.3425415	-0.81283855	0.019342671135989406	0.08438201121291175
39230	ENSG00000286294	-2.3425682	-17.68142	0.019167832047991443	0.08382892546682419
39231	JMJD4	-2.3426208	-1.0541471	0.019325302467381414	0.0843585137644801
39232	APOM	-2.3429577	-1.5972921	0.019251351373259645	0.08410355334843439
39233	ENSG00000271743	-2.3433104	-17.973215	0.0191297549280174	0.08366991247391695
39234	ENSG00000285604	-2.343969	-18.141518	0.019096026055567872	0.0835373946149878
39235	ZNF467	-2.3440173	-0.7103341	0.01926677165567239	0.08416336976030984
39236	ENSG00000278895	-2.3440177	-17.877987	0.019093530363156214	0.0835339809204008
39237	LINC01672	-2.344271	-17.817398	0.019080574770676244	0.08348480055547096
39238	ENSG00000214147	-2.344386	-18.092728	0.019074685864036656	0.08346653357955405
39239	ENSG00000240376	-2.3446236	-18.335962	0.01906255413487096	0.0834359393546599
39240	FREM2-AS1	-2.3446248	-17.612593	0.019062492479101602	0.0834359393546599
39241	STX1A	-2.3448615	-0.61027354	0.019223907892410425	0.08399873185685086
39242	ZKSCAN1	-2.3451352	-0.2317357	0.01922112979483295	0.08399873185685086
39243	NF1P3	-2.3453348	-18.116756	0.019026246875314973	0.08329948488124504
39244	KBTBD13	-2.345527	-18.100174	0.01901643812634563	0.08326893006379965
39245	ENSG00000287221	-2.3458517	-18.277014	0.018999893642505077	0.08322854803246665
39246	TPSP2	-2.3460348	-18.2953	0.018990560384724294	0.08319560180058508
39247	ENSG00000228838	-2.3461199	-18.2297	0.018986233511822794	0.08318412951495695
39248	ENSG00000227083	-2.3467672	-17.550962	0.018953300070547515	0.08305478330203571
39249	ENSG00000248525	-2.346829	-18.325949	0.01895016403262218	0.08304851404433361
39250	PTPRD-DT	-2.3470333	-17.796394	0.018939768623373338	0.08301042682216135
39251	ENSG00000275719	-2.3472173	-18.196585	0.01893041965851476	0.08297691957968963
39252	ENSG00000268560	-2.3472838	-17.813793	0.0189270509468694	0.08296962165907336
39253	ENSG00000286472	-2.347459	-18.31493	0.01891815570690848	0.08294556105294221
39254	UGT2B17	-2.3477128	-0.87343127	0.01907140863966867	0.08346046303182252
39255	NSUN3	-2.3479974	-0.30810574	0.019071584718430346	0.08346046303182252
39256	ENSG00000275216	-2.3480227	-18.064312	0.01888956666278109	0.08282767128976351
39257	ENSG00000265246	-2.3480823	-18.048603	0.01888653893845778	0.08282185260918659
39258	U8-9	-2.3482342	-17.593876	0.018878846626229285	0.0827955757388431
39259	EPC1-AS1	-2.3483229	-0.8839694	0.0190438463422439	0.08336904253637122
39260	ENSG00000280265	-2.348708	-17.513227	0.018854849646093623	0.0826989431230838
39261	GALNT3	-2.3488066	-0.7398827	0.019016200349371626	0.08326893006379965
39262	RRP7BP-1	-2.3490884	-0.30267817	0.01901755801407819	0.08326893006379965
39263	PI4KAP2	-2.3491528	-0.57094836	0.019006726035762395	0.08324395579544537
39264	ENSG00000260122	-2.3492048	-17.173874	0.01882971944992122	0.0826026938695869
39265	CALN1	-2.349318	-0.4075474	0.019001498973776423	0.08322854803246665
39266	PES1P2	-2.3493955	-18.197105	0.018820078566324283	0.0825801172097808
39267	ENSG00000258973	-2.349878	-17.162777	0.01879571920194444	0.08248300745213033
39268	GRK3-AS1	-2.3501153	-18.200949	0.01878374415567443	0.0824453152675109
39269	HACE1	-2.3502731	-0.24052297	0.01895826445097666	0.0830690626447419
39270	UQCRQ	-2.350491	-1.1140487	0.018920965055639116	0.08295041018000664
39271	TPI1P1	-2.3509746	-18.54617	0.018740447562538308	0.08227752573030025
39272	ENSG00000248627	-2.3511236	-17.951283	0.018732942437332537	0.08225199087667658
39273	ENSG00000215692	-2.3512695	-17.772648	0.01872560503307491	0.08222718790808675
39274	OR8D1	-2.3518925	-17.785603	0.018694289349669744	0.08209707843360242
39275	ENSG00000253673	-2.3519459	-1.278818	0.018855114491264518	0.0826989431230838
39276	FAM242A	-2.352007	-1.8452306	0.018829777498999632	0.0826026938695869
39277	ENSG00000229042	-2.3520675	-18.408566	0.018685495345657017	0.08206585969902645
39278	ENSG00000277245	-2.3522842	-17.630144	0.01867462027566657	0.08203289357607889
39279	TSPO	-2.352698	-1.6685023	0.018791991090243626	0.08247407913776893
39280	BTG4	-2.352978	-1.9054976	0.01874932750085836	0.08230167213239593
39281	LINC01153	-2.353181	-18.272295	0.018629668589473364	0.08186497030952661
39282	ENSG00000289518	-2.3533223	-17.677662	0.018622585655284792	0.08184123059661211
39283	ENSG00000286586	-2.3536644	-18.067451	0.01860547151399685	0.08178077911261113
39284	LRRC37A14P	-2.3537235	-16.876846	0.018602504387085782	0.08177511812983422
39285	ENSG00000233589	-2.353926	-17.495768	0.01859238779896266	0.08173802482927539
39286	ENSG00000290390	-2.354265	-18.080177	0.018575443353200726	0.08167827904416876
39287	SLC41A3	-2.3543537	-0.46915984	0.018745972800771307	0.08229436432452547
39288	HCN4	-2.3544734	-1.6017338	0.01865371582059321	0.08196324578464749
39289	SPACA3	-2.3547204	-1.8923501	0.01866858173366285	0.08201376574342926
39290	ENSG00000287084	-2.3548207	-18.21319	0.01854770395796028	0.08157840384255326
39291	SFTPC	-2.3552666	-18.366173	0.01852546969776266	0.08149533182851364
39292	ANTKMT	-2.3553429	-1.4492179	0.018618334397435383	0.08182993217385455
39293	SPDYE12	-2.3553777	-1.350865	0.01865949954976601	0.08198126209622024
39294	ENSG00000251574	-2.3556294	-0.42411515	0.018676891084045303	0.08203546874815894
39295	ENSG00000234640	-2.3558388	-18.513512	0.018496974507349863	0.08139203619399328
39296	ABHD17AP5	-2.3559806	-17.9066	0.018489919153584305	0.08137569660562571
39297	C1orf21-DT	-2.3561232	-18.585972	0.018482822178889215	0.08135323604727834
39298	ENSG00000271099	-2.3561656	-17.74042	0.018480712003841583	0.08135323604727834
39299	KNCN	-2.3562722	-18.298979	0.01847540962245604	0.08134859835392082
39300	EIF2S2P3	-2.3564985	-2.2212503	0.018492929835449628	0.08138159200494541
39301	ENSG00000219329	-2.3566966	-18.013535	0.01845432783474461	0.08128211378529145
39302	RPRM	-2.3570192	-17.968027	0.018438307685548126	0.08122195456090663
39303	ENSG00000287273	-2.3570828	-17.913641	0.01843514665736799	0.0812153765080972
39304	GPR174	-2.3570988	-1.4547762	0.018584293461929004	0.08170981608965498
39305	ENSG00000278151	-2.357144	-17.932705	0.018432115886282525	0.08120937115988297
39306	ENSG00000290753	-2.3574054	-18.316925	0.018419153784485397	0.08115960468665127
39307	ZNF326	-2.3580227	-0.25792652	0.018570329704923484	0.08166316741650387
39308	CST9	-2.3582385	-18.303328	0.018377889519428734	0.08101523298586555
39309	MTTP	-2.3587692	-0.43439505	0.018528206494028383	0.08150000901871504
39310	RPS8	-2.3589482	-0.43040302	0.018521698126577526	0.08148610130708035
39311	ENSG00000279998	-2.3590007	-18.405815	0.01834020146160653	0.08089955894722055
39312	ENSG00000287101	-2.3594418	-17.651543	0.018318415678706384	0.08083274798130151
39313	ENSG00000229495	-2.359558	-18.217262	0.01831267906391615	0.08082208129912892
39314	DSC3	-2.3596327	-1.0824411	0.01846276385547979	0.08130762110997965
39315	EEF1A1P32	-2.359664	-17.707829	0.018307454396532714	0.0808136706129759
39316	PRNCR1	-2.3606093	-1.8507129	0.018399884660738088	0.08109671311508945
39317	SCRN2	-2.3608277	-0.7865913	0.018412604526801237	0.08113808843056436
39318	ENSG00000248176	-2.3608663	-1.3572211	0.018369858645267242	0.08099369636099811
39319	THA1P	-2.3608973	-1.3698627	0.018364672908865884	0.08097816382795643
39320	AQP5	-2.3613245	-18.057888	0.01822571321353027	0.08049662453042782
39321	SPATA13-AS1	-2.361443	-17.955368	0.01821990228692934	0.08047825864570386
39322	XRCC6P1	-2.361492	-18.388514	0.018217500027324016	0.0804749470546648
39323	ENSG00000267324	-2.3616586	-18.012869	0.018209308982956477	0.08046065954559609
39324	ENSG00000258460	-2.3620958	-1.9418848	0.018282324452829003	0.08071005676764272
39325	CASC19	-2.3621132	-0.63187885	0.018344329359359115	0.08091043846952904
39326	ZNF682	-2.3621464	-0.44553232	0.018359352260417006	0.0809620335395986
39327	NTN3	-2.3621576	-1.8713803	0.018312148861377553	0.08082208129912892
39328	ENSG00000283283	-2.3622732	-18.11924	0.018179161282951314	0.08035661215913253
39329	NBEAP3	-2.3623848	-18.013256	0.01817369386970402	0.08033973711572678
39330	VPS39	-2.3625195	-0.2857002	0.01834620901813677	0.08091140072135704
39331	LMLN-AS1	-2.362603	-17.640617	0.01816301097002671	0.08029980101846215
39332	ZBED1	-2.3629053	-0.5709288	0.01831699657783435	0.08083274798130151
39333	ENSG00000286496	-2.362958	-18.252645	0.018145623608300365	0.08025207324284908
39334	CYCSP40	-2.3631294	-17.88976	0.018137242597415372	0.08022957943581921
39335	PIK3CD-AS2	-2.3631442	-1.2475371	0.018268883380414325	0.08065803108426263
39336	RPL12P36	-2.3634624	-18.150585	0.018120948903376025	0.080172069564514
39337	ENSG00000227192	-2.3636098	-1.9276638	0.018214125460244607	0.08047463996216585
39338	ENSG00000241770	-2.3636649	-1.6183026	0.018207445804794647	0.08045972738674136
39339	ENSG00000289432	-2.3639932	-17.760662	0.018095030359754807	0.0800719480653648
39340	ENSG00000224731	-2.364659	-17.955917	0.01806254351982489	0.07994998585061193
39341	TTC7A	-2.364668	-0.2512722	0.01823940391830883	0.08054248204695351
39342	TRIT1	-2.3649032	-0.2878614	0.01822824421387946	0.08050050210642078
39343	TM2D2	-2.3649285	-1.8436759	0.018192918252810046	0.08041012280589432
39344	LINC01096	-2.365154	-18.213049	0.018038425925721645	0.07986501188569803
39345	TTC28	-2.3651881	-0.09793969	0.01821719712306353	0.0804749470546648
39346	AGPAT1	-2.3652306	-0.62977195	0.018199202541420528	0.08043059854452282
39347	ENSG00000280193	-2.3653827	-17.5728	0.018027307137620775	0.07983029944419902
39348	SLC22A24	-2.3659391	-0.8387102	0.01814760903878665	0.08025356565299967
39349	EDNRA	-2.3662865	-0.22727641	0.018159699785154446	0.08029245143793819
39350	MBLAC2	-2.3664954	-0.878653	0.018140077916430117	0.08023483327650444
39351	H1-5	-2.3666768	-1.0451361	0.018116942690846367	0.08016162776293262
39352	HBS1L	-2.3669527	-0.27055067	0.018128549312639356	0.08019840974081681
39353	ENSG00000289984	-2.3669693	-17.80781	0.01795024076177025	0.07954689458701317
39354	PRB4	-2.3672016	-18.470337	0.01793898383075895	0.07953319688549702
39355	ENSG00000289521	-2.3672948	-17.699091	0.017934468968003287	0.07952688728613674
39356	FAM138B	-2.367566	-18.399736	0.017921329567168926	0.07948387133533627
39357	ALG1L13P	-2.3677278	-17.594889	0.017913504918817522	0.07946364206017269
39358	ENSG00000258478	-2.3678322	-18.06797	0.01790845097421274	0.07944846001113347
39359	ZNF8-DT	-2.3679028	-0.39118916	0.018079294831817933	0.08000958739729823
39360	ENSG00000289631	-2.3680787	-18.15788	0.017896536933815387	0.07940283852067619
39361	MRPS27	-2.3684332	-0.2873808	0.01806070184139959	0.07994910083378577
39362	ENSG00000253880	-2.3685021	-0.8681062	0.018040729883008175	0.0798679512584302
39363	KLK7	-2.3686817	-18.032692	0.01786739468544793	0.07928798855403164
39364	ENSG00000283257	-2.3687124	-18.15048	0.017865910845106938	0.07928798855403164
39365	SHOC1	-2.3687487	-0.43848878	0.018035668540028884	0.07986006424461961
39366	KAT7P1	-2.3687696	-18.761496	0.017863155373617337	0.07928362562745325
39367	RPL21P121	-2.368773	-18.201176	0.017862991277904725	0.07928362562745325
39368	LINC02750	-2.3689108	-18.466053	0.01785634351474695	0.07926784106482652
39369	ENSG00000279673	-2.3689632	-18.231236	0.017853814210895887	0.07926383849413875
39370	CD5L	-2.369051	-1.5591773	0.01796852709963637	0.07962068541383913
39371	SLC25A14P1	-2.3691123	-18.269646	0.017846621883984892	0.07923913133718967
39372	KANK2	-2.3691368	-0.19591968	0.018025596604315516	0.07982998394297536
39373	MARS1	-2.3692133	-0.30173656	0.01801691566092089	0.07979879571218967
39374	IZUMO3	-2.3692882	-18.25114	0.017838134328264827	0.07920866832477802
39375	DBX1	-2.369548	-18.08642	0.017825607650813077	0.07916026275572635
39376	FCGR2B	-2.369553	-18.338999	0.01782537080793134	0.07916026275572635
39377	ZNF695	-2.3698976	-0.8143097	0.017973072264798974	0.07963357957885364
39378	ENSG00000267127	-2.3699157	-0.4062427	0.01798403358370375	0.07966939031274116
39379	HMGB1P50	-2.3699594	-18.16106	0.017805802455721147	0.07910116474992779
39380	KHDRBS1	-2.3700123	-0.18374716	0.01798516133378085	0.07966939031274116
39381	ENSG00000270578	-2.3701446	-18.355658	0.01779688468959077	0.07907597542095723
39382	ENSG00000267396	-2.370673	-18.007751	0.017771484869738993	0.07899915747937467
39383	RPUSD3	-2.370816	-0.63035226	0.017935927616403956	0.07952688728613674
39384	GATAD2A	-2.3708532	-0.20539518	0.01794100812481851	0.07953493069298241
39385	INTS12	-2.3709471	-0.36221904	0.017933658610393487	0.07952688728613674
39386	ENSG00000283273	-2.3709598	-18.143236	0.017757705657356692	0.07895390556312876
39387	ENSG00000254909	-2.3712094	-18.307192	0.01774572356620842	0.07891345504768675
39388	HERPUD2	-2.3713162	-0.2700056	0.017920894243467798	0.07948387133533627
39389	GSTA5	-2.3716407	-18.127607	0.01772503274226723	0.07884304388773561
39390	APBA3	-2.3716803	-0.7786263	0.01788311424785327	0.07935051459152243
39391	ENSG00000249200	-2.3717256	-17.268324	0.01772096690427218	0.07883215915814804
39392	LINC02852	-2.3723516	-17.783186	0.01769098151018256	0.07872034151890263
39393	EVX1	-2.3724785	-18.188059	0.017684905361894477	0.07870049541382959
39394	ENSG00000238102	-2.3726401	-17.970163	0.01767717535343941	0.07867328508150177
39395	ENSG00000287053	-2.372646	-18.429502	0.01767688336482049	0.07867328508150177
39396	DDN-AS1	-2.373332	-1.0942713	0.017787245504382092	0.07904035784035031
39397	NAIPP2	-2.373393	-0.76266235	0.017804959226974358	0.07910116474992779
39398	ENSG00000285764	-2.373585	-18.407354	0.017632036226915705	0.07850826553701572
39399	ENSG00000285528	-2.3736176	-17.744036	0.01763047133540798	0.07850826553701572
39400	C4orf3	-2.373917	-1.0578058	0.01777903187668286	0.07901828003383242
39401	ENSG00000234337	-2.373993	-18.09731	0.017612577908118893	0.07844314239707095
39402	MAPKAP1	-2.3741899	-0.17273739	0.017784291396602023	0.07903444263841261
39403	SMAD3	-2.3744442	-0.14861739	0.01777003428168364	0.07899915747937467
39404	LINC02900	-2.3744483	-1.9894158	0.017668970251626653	0.07865114381295382
39405	ENSG00000269843	-2.3745754	-2.0426593	0.017647243250826984	0.07856879245097573
39406	ENSG00000233817	-2.37467	-17.970669	0.017580312676502	0.07830660081590547
39407	PIKFYVE	-2.3747015	-0.21150462	0.017758062500163235	0.07895390556312876
39408	IDH3G	-2.3747554	-0.6267549	0.017745150086440085	0.07891345504768675
39409	PMS2P8	-2.374818	-17.933466	0.017573274124696513	0.07828240974428018
39410	LINC02171	-2.375051	-18.48808	0.017562188628535116	0.07824734326005517
39411	LINC02845	-2.3750703	-17.980385	0.017561265937792576	0.07824734326005517
39412	ENSG00000273090	-2.3751965	-18.357164	0.017555276286491613	0.07823671849311657
39413	LNPEP	-2.3752143	-0.24879569	0.017732435917706353	0.07886877014526111
39414	ZNF252P	-2.375407	-0.5225564	0.017716913585282948	0.07882132813595003
39415	OR9K2	-2.3754723	-17.609518	0.01754216877604389	0.07818675956944768
39416	FOXO3	-2.3756034	-0.18938322	0.017716596122668918	0.07882132813595003
39417	ENSG00000279391	-2.3756628	-18.439358	0.017533112304629735	0.07816361036058676
39418	ENSG00000286418	-2.375669	-18.131853	0.01753282136403661	0.07816361036058676
39419	ENSG00000286860	-2.3760052	-18.21431	0.017516863932064433	0.0781383383496999
39420	HNRNPA1P35	-2.3760927	-17.973318	0.017512709485732005	0.07812696285600743
39421	ENSG00000280455	-2.3760986	-17.579237	0.01751243136153137	0.07812696285600743
39422	ENSG00000232578	-2.3762305	-17.550755	0.017506174079732043	0.07811211886886486
39423	ENSG00000272910	-2.3762915	-17.75037	0.01750327953865892	0.0781063600269048
39424	ENSG00000262503	-2.3763616	-2.1877506	0.017533764827694153	0.07816361036058676
39425	BCL2L2-PABPN1	-2.3766043	-0.44171584	0.01765880471365379	0.07861307906988868
39426	TAS2R8	-2.3768291	-17.074245	0.017477798900043893	0.07799980304566875
39427	LINC02038	-2.3770497	-18.187365	0.017467359111678946	0.0779603568894273
39428	ENSG00000286394	-2.3771715	-18.200722	0.01746159241000961	0.07794176234488066
39429	TMX1	-2.3774555	-0.53664154	0.017623767948141415	0.0784858026098391
39430	HNRNPUP1	-2.3778205	-17.710115	0.017430911302862246	0.07781194597367179
39431	CFAP97D1	-2.377841	-18.421255	0.017429943124220373	0.07781194597367179
39432	ENSG00000289700	-2.377886	-18.081964	0.0174278170065002	0.07781194597367179
39433	KLHL34	-2.3779693	-18.190744	0.017423885299277315	0.07780197747150254
39434	ENSG00000280003	-2.3781242	-17.268103	0.017416570540211063	0.07777644678287009
39435	ACNATP	-2.3781848	-18.044716	0.017413709359400262	0.07777080139252329
39436	HIF1A	-2.3785896	-0.2071108	0.017567292370381498	0.07826292231752248
39437	ADIPOQ-AS1	-2.3789022	-17.753502	0.017379870357388767	0.07763391365475308
39438	SLC25A22	-2.3791313	-1.025816	0.01752686321302205	0.07815430681693507
39439	SNHG30	-2.3792202	-0.71630013	0.017526061469874843	0.07815430681693507
39440	FCHO2	-2.3792763	-0.20611085	0.01754033422289293	0.07818573876306087
39441	GAS6	-2.3795996	-0.4224692	0.017520218414532374	0.07814614364818626
39442	DEFB108F	-2.380176	-18.131851	0.017319933745767943	0.07740168244025028
39443	ENSG00000286037	-2.3802016	-17.998127	0.01731873773718859	0.07740168244025028
39444	KRT36	-2.3802948	-17.608719	0.01731435809451937	0.07739096929664105
39445	LINC01972	-2.380637	-18.128357	0.01729829771742192	0.07734047945675843
39446	FOXI3	-2.3806555	-18.105986	0.01729742499567252	0.07734047945675843
39447	ENSG00000273403	-2.3806968	-18.095093	0.01729548804882261	0.07734047945675843
39448	ENSG00000225078	-2.380861	-17.626804	0.017287777613904702	0.07732894224689364
39449	ENSG00000248881	-2.3810744	-18.133347	0.017277775582162966	0.07729130215875181
39450	ENSG00000272406	-2.3811152	-17.853064	0.017275856204434732	0.07728981584231168
39451	CIC	-2.3821285	-0.33305642	0.01740090043893122	0.07772072361506674
39452	ENSG00000235351	-2.3822062	-17.518679	0.0172247787135131	0.07707546391534144
39453	ENSG00000289588	-2.3824303	-17.671661	0.01721430923046549	0.07704277464435332
39454	ENSG00000285671	-2.3824782	-18.639872	0.017212064055327568	0.07703980655940643
39455	SLCO4A1-AS1	-2.382539	-18.260086	0.01720922518255411	0.07703418034194504
39456	POLG2	-2.383161	-0.37295148	0.017353989157543204	0.07752541638327116
39457	ENSG00000243777	-2.3835006	-18.58859	0.0171643532386639	0.07685451213832795
39458	YIPF1	-2.3836815	-0.4478021	0.0173248234794847	0.0774093733900661
39459	TEAD3	-2.3838	-0.23475823	0.017324833885956927	0.0774093733900661
39460	EPPK1	-2.3840659	-0.8493479	0.01729480414644303	0.07734047945675843
39461	H3P25	-2.3841991	-18.13709	0.01713182278253653	0.07671590858519209
39462	ENSG00000276790	-2.3842957	-18.814648	0.017127327789770656	0.07670283324501116
39463	RPS27AP6	-2.3844635	-18.494837	0.017119522532213893	0.07668198199721782
39464	SOS1	-2.3846369	-0.15277238	0.017289839694349624	0.07733106295329151
39465	ENSG00000290711	-2.3846562	-17.645	0.01711057184236444	0.07664894007722045
39466	EXOSC10-AS1	-2.3848128	-18.473854	0.017103289852800446	0.07663041763287111
39467	RPS3AP5	-2.3850403	-18.028738	0.017092723585834867	0.0765901226704993
39468	GTSE1-DT	-2.3850873	-18.188202	0.017090540459769526	0.07658738743994262
39469	ENSG00000273974	-2.385119	-17.079283	0.017089072765406745	0.07658738743994262
39470	ENSG00000250515	-2.3852103	-18.206823	0.01708482420915744	0.07657586464220424
39471	SMG5	-2.3856108	-0.32852843	0.017239086887976904	0.07713240107228034
39472	PRDM13	-2.3857985	-18.014013	0.017057542389428332	0.07648174194644884
39473	ENSG00000290013	-2.385931	-18.272758	0.017051400518471916	0.07646124331938724
39474	ENSG00000254557	-2.3860006	-17.876308	0.01704817720619061	0.07645382941219912
39475	ENSG00000225488	-2.3861454	-17.863237	0.01704146675923337	0.07643077438212807
39476	C1orf232	-2.3861744	-17.707455	0.017040120516335567	0.07643077438212807
39477	ENSG00000261763	-2.3863873	-18.354557	0.017030267587350836	0.07640869457976884
39478	ENSG00000289616	-2.3864245	-18.383266	0.017028541910355806	0.07640799170280171
39479	ENSG00000285374	-2.3864603	-17.602032	0.017026888360938776	0.0764076123664759
39480	SEMA3B	-2.386469	-0.48015314	0.01719563588003197	0.07698042618917052
39481	LINC01229	-2.386534	-0.7344727	0.01718697287778752	0.0769487179555481
39482	FOXD4L1	-2.387171	-17.64082	0.016994020213264377	0.07628823712624895
39483	ENSG00000272692	-2.3872924	-1.4885355	0.01712126542457265	0.07668273555098307
39484	ENSG00000251616	-2.3875003	-17.4248	0.016978810683761104	0.07622698651035294
39485	ENSG00000270403	-2.387688	-17.939436	0.016970153791379727	0.07620919857364533
39486	ENSG00000253825	-2.3877676	-17.463045	0.016966473763760356	0.076199699285032
39487	BDH1	-2.3884125	-0.4684995	0.017108291298586438	0.07664577457760463
39488	ENSG00000287685	-2.388483	-1.9350395	0.017032448426398242	0.07641143928776983
39489	ENSG00000283376	-2.3886113	-1.9374683	0.017025558414150755	0.0764076123664759
39490	LINC01519	-2.3887815	-18.515928	0.01691974863567276	0.07601789086262498
39491	ENSG00000270575	-2.3891203	-17.524496	0.01690415874803828	0.07595485538955232
39492	RPS3AP40	-2.3892708	-17.649687	0.01689724588222846	0.07594481587196691
39493	USP33	-2.3893652	-0.19372806	0.01706953015876108	0.0765143574807941
39494	MCCC2	-2.3894992	-0.32490122	0.01706062443542611	0.07648851857451487
39495	ENSG00000271427	-2.389947	-17.19035	0.01686618540768305	0.07581221127776898
39496	NDUFA12	-2.3902311	-0.5041558	0.01701933152658058	0.07638777941764249
39497	ENSG00000224407	-2.390307	-17.736288	0.016849669177943467	0.07575895020104247
39498	ENSG00000287168	-2.3905625	-1.2647089	0.016975472040535965	0.07621902428821874
39499	DENND1B	-2.3906286	-0.22242144	0.017009189766402186	0.07634929700841125
39500	ENSG00000229720	-2.3909776	-18.65229	0.016818934176606022	0.07564171190731069
39501	NPM1P36	-2.390981	-18.417559	0.01681878308712081	0.07564171190731069
39502	ZNF300	-2.391247	-0.5209213	0.01697457673066657	0.07621902428821874
39503	PGGHG	-2.3914757	-0.33906227	0.016964665972890154	0.07619860759525961
39504	ENSG00000260496	-2.3914974	-18.302628	0.01679515396624161	0.07556267626090483
39505	GTF2H2B	-2.391527	-0.61959046	0.016959038369019096	0.07618035702375167
39506	SETP20	-2.3916233	-17.722528	0.01678939904645779	0.07555074429536143
39507	ENSG00000260810	-2.391628	-18.775188	0.016789178876277303	0.07555074429536143
39508	CYP51A1P2	-2.3917496	-17.568377	0.016783619022642395	0.07554567697242252
39509	ENSG00000266283	-2.3921168	-2.106997	0.01681504306626236	0.0756381828229119
39510	MIR4712	-2.392402	-17.282028	0.016753823899623127	0.0754255076512755
39511	UCN2	-2.3926077	-2.1005235	0.016794025590929372	0.07556267626090483
39512	DPY19L4	-2.3929255	-0.24474962	0.016902779682298003	0.07595485538955232
39513	CXADRP3	-2.3929632	-18.572742	0.01672823258192289	0.0753172587162057
39514	LAMP5-AS1	-2.392978	-18.66403	0.016727558355637318	0.0753172587162057
39515	SDC4	-2.3934212	-0.7225049	0.016856890921176648	0.07578442338252035
39516	ENSG00000253194	-2.3936512	-0.44498977	0.016860711420574413	0.07579460211936978
39517	ENSG00000286591	-2.3937953	-1.2979712	0.016828317004146897	0.0756740932735846
39518	ENSG00000265289	-2.39404	-17.502775	0.01667922294789671	0.0751174326381831
39519	LINC01656	-2.3940885	-17.937057	0.01667701973996723	0.07511445683471367
39520	ENSG00000230015	-2.3942223	-18.049595	0.016670941345631178	0.07509402475714987
39521	NME4	-2.3943553	-0.64293754	0.016829242066469286	0.0756740932735846
39522	ENSG00000289527	-2.394459	-18.472677	0.016660193970889855	0.07506644392990323
39523	RIT2	-2.3947248	-0.6623753	0.016803698489453973	0.07559413478424291
39524	PRSS3	-2.395314	-0.43505928	0.016787031397895107	0.07555074429536143
39525	ENSG00000279325	-2.3956652	-17.713974	0.016605498585105377	0.07485463020433784
39526	TPM3P1	-2.3962202	-18.13936	0.01658038638406011	0.07474834809581181
39527	TREML3P	-2.3963563	-18.66541	0.01657423273910683	0.07473926182472636
39528	ENSG00000242858	-2.396701	-17.896444	0.016558662159108894	0.07468498007078679
39529	ENSG00000259676	-2.3967059	-17.74332	0.01655844564338785	0.07468498007078679
39530	CALHM1	-2.3967519	-18.36451	0.016556363503482777	0.07468498007078679
39531	SIK1	-2.3967519	-1.6033946	0.016652902495360875	0.07504053351708002
39532	MUC16	-2.396914	-0.82116497	0.016669001481023106	0.07509223257380788
39533	ENSG00000255331	-2.3969564	-17.991	0.016547131760717485	0.07466755212040586
39534	RPL22P17	-2.3971727	-18.810364	0.016537370816206334	0.07463825033202823
39535	OR8H2	-2.3973424	-17.811098	0.016529711581211245	0.07462351854842172
39536	ENSG00000276972	-2.397685	-17.468302	0.016514275090959353	0.07456765585345745
39537	SHE	-2.397701	-1.0424069	0.016664003480795254	0.07507666218038368
39538	GAD2	-2.3978379	-1.1071678	0.016640349606135314	0.07499090737734385
39539	DEFB129	-2.398613	-18.270433	0.016472506897982978	0.07440665438437762
39540	CCNA1	-2.39881	-18.20562	0.016463653181259388	0.07437871692658442
39541	CX3CL1	-2.3988478	-1.5648558	0.016619886583847693	0.07490562118095465
39542	C3orf36	-2.3990555	-17.939922	0.016452623138946118	0.07433752473746502
39543	OR6K3	-2.3990936	-18.326227	0.01645091522211181	0.07433670497229293
39544	ENSG00000257781	-2.3993556	-1.6143681	0.016549683483136353	0.07467214734195998
39545	MTCO2P12	-2.3993773	-18.243904	0.01643817712503613	0.07428603838483755
39546	ENSG00000261298	-2.3995764	-17.49723	0.01642924129951995	0.07425254689596497
39547	CEACAM21	-2.3997965	-1.3661814	0.016534540516416566	0.07463825033202823
39548	LINC01134	-2.3999493	-1.6137385	0.01655277918370055	0.07467919591327121
39549	OSGEPL1	-2.399987	-0.6330006	0.01657061492797051	0.07473196941677235
39550	ENSG00000260369	-2.4001122	-18.692787	0.01640522774528136	0.07415778155942741
39551	ENSG00000237861	-2.400337	-18.127575	0.016395162507022807	0.07414932917876983
39552	CLEC4F	-2.4005046	-1.4163762	0.01649660203582544	0.07450167169995615
39553	ENSG00000269068	-2.4005964	-18.16148	0.016383548001996016	0.07410793429325672
39554	OR10AC1	-2.4007173	-18.177118	0.016378146564633732	0.07409038378119215
39555	LINC02408	-2.4007297	-0.98062325	0.01652016105654174	0.074587317182595
39556	INKA2	-2.4007602	-0.53004146	0.01653757281782793	0.07463825033202823
39557	CD164L2	-2.4008944	-18.575577	0.016370222584598585	0.07406829874800538
39558	RPS3AP4	-2.401	-17.877216	0.01636550277453851	0.07405382402104407
39559	KRT18P52	-2.401244	-18.155434	0.016354600664613788	0.07401136912604427
39560	DENND4B	-2.4016445	-0.3741359	0.016502039290879286	0.07451931652329742
39561	TBC1D3JP	-2.4018075	-18.376516	0.01632943607255789	0.07391122575159625
39562	ADGRG1	-2.4019997	-0.79123765	0.01648268577023882	0.07444572728984326
39563	ENSG00000286899	-2.4023194	-18.244568	0.016306615976845164	0.07381479688049877
39564	ENSG00000290549	-2.402381	-0.96155715	0.01646479462131053	0.07437871692658442
39565	ENSG00000227066	-2.4024038	-18.518696	0.016302855072860514	0.07380463292164742
39566	ENSG00000275173	-2.4025695	-17.686611	0.016295468807417068	0.0737849130621661
39567	ENSG00000280416	-2.402575	-18.057678	0.01629522568038728	0.0737849130621661
39568	CCNYL7	-2.4026523	-18.398521	0.016291790346925288	0.0737819777099012
39569	ENSG00000260934	-2.4027493	-18.243773	0.01628746905043279	0.07377544567764523
39570	RPS10P28	-2.402924	-18.517136	0.016279689680088902	0.07376147451069681
39571	IFI30	-2.4030945	-1.2022759	0.016398864026495808	0.07414932917876983
39572	SLC26A2	-2.4034984	-0.47867617	0.016421840141491777	0.07422598581867149
39573	ENSG00000265179	-2.403568	-17.442795	0.01625106223733555	0.07365232469369629
39574	RPS20	-2.4038136	-0.5651152	0.016399219635985996	0.07414932917876983
39575	IGBP1	-2.4039083	-0.3674378	0.01640281484890279	0.07415375765984665
39576	ENSG00000242068	-2.4039674	-18.040915	0.01623333056105764	0.07359873081381463
39577	CHEK2	-2.404039	-0.5073316	0.016400312632644663	0.07414932917876983
39578	OR4F13P-1	-2.40405	-18.928501	0.01622964860146091	0.07358951839794632
39579	INKA2-AS1	-2.4042854	-1.877696	0.01634643157352179	0.07398127553600038
39580	SPG11	-2.4046276	-0.19457883	0.01637737307204709	0.07409038378119215
39581	ENSG00000278389	-2.4046807	-18.202393	0.016201689153825933	0.07347642562982075
39582	MAS1	-2.4051144	-1.9201031	0.016288833051173384	0.07377544567764523
39583	MED18	-2.4056082	-1.8786347	0.016287394859562467	0.07377544567764523
39584	ENSG00000276968	-2.405767	-17.821238	0.016153620755982777	0.07327890298787604
39585	RASL10B	-2.4057786	-1.3785183	0.01627685666457524	0.07375550068404998
39586	ENSG00000272361	-2.4058728	-18.314487	0.016148946241157723	0.07327134855603268
39587	ENSG00000230690	-2.4061985	-18.112343	0.016134569367600424	0.07322658518764263
39588	FAM117B	-2.4063084	-0.28588477	0.016300963532239362	0.07380293065200748
39589	POU6F2	-2.406414	-0.5933671	0.01628168270809514	0.07376364168934944
39590	ENSG00000289594	-2.4065723	-18.054865	0.016118069310523096	0.07317215803895345
39591	ENSG00000285894	-2.4067547	-1.1949024	0.016234702994003793	0.07359873081381463
39592	ENSG00000279796	-2.4069145	-17.900156	0.016102989591544447	0.07311051530197944
39593	PKD2L2-DT	-2.4069588	-0.55722857	0.0162624145910333	0.0736969165972585
39594	LINC00905	-2.4072218	-18.49257	0.016089446061248056	0.07306264866567119
39595	LINC00601	-2.4073064	-18.03724	0.016085719114217144	0.07305934988100601
39596	RFPL4B	-2.4074252	-18.23046	0.0160804929764992	0.07305605438656199
39597	ENSG00000232057	-2.407466	-19.043802	0.01607869689725003	0.07305605438656199
39598	MTCO2P27	-2.4075081	-17.872843	0.016076838502861828	0.07305605438656199
39599	PLA2G12AP1	-2.4075637	-17.35722	0.01607439662228278	0.07305561985178971
39600	ENSG00000268983	-2.407568	-17.95901	0.016074207707904135	0.07305561985178971
39601	TNPO2	-2.4077165	-0.28941688	0.016238166309617427	0.0736007281222775
39602	ENSG00000271349	-2.4080775	-17.764946	0.016051805514676974	0.07298019092089808
39603	RPA4	-2.4087682	-1.6388685	0.01613982102038572	0.0732435937052226
39604	ATL2	-2.4089854	-0.24127318	0.016183145574902375	0.0734060006712552
39605	TPRG1-AS1	-2.4090896	-2.0016081	0.016083222515575896	0.0730571129488856
39606	ENSG00000243004	-2.4095645	-0.5657213	0.016148885293748007	0.07327134855603268
39607	RPS24	-2.4095924	-0.39752206	0.016153412735545027	0.07327890298787604
39608	TAGAP-AS1	-2.4102802	-0.3570291	0.01612202302564541	0.07317646353834283
39609	PCDH10	-2.4102948	-1.1795275	0.016098190249790017	0.07309554021298595
39610	MDN1	-2.410347	-0.19403525	0.016121553259916245	0.07317646353834283
39611	LINC01760	-2.4104254	-17.882822	0.01594890875665855	0.0725597868676904
39612	AKR1C5P	-2.4105601	-18.56256	0.015943026018365253	0.07253980015344773
39613	SNORD13D	-2.410807	-17.928244	0.015932251192627932	0.07249754892343441
39614	PHLDA1-AS1	-2.4108148	-1.6144449	0.0160407536940224	0.07294356367461974
39615	SEC14L1	-2.4113367	-0.25951964	0.01607914697368952	0.07305605438656199
39616	SDAD1	-2.4116	-0.3142202	0.01606441844666924	0.07303071784129002
39617	ENSG00000286477	-2.4117765	-17.959852	0.01588996101908439	0.07232758403761075
39618	ENSG00000234810	-2.4117978	-0.41117224	0.016051752924546255	0.07298019092089808
39619	ENSG00000259265	-2.4119248	-18.546164	0.01588350678633016	0.07230952729556943
39620	ENSG00000287218	-2.4119718	-17.848778	0.015881454520702568	0.07230694392755924
39621	ENSG00000287828	-2.412009	-1.3897878	0.0159857483077504	0.07271380264252092
39622	PARP4P1	-2.412165	-1.9159108	0.01598187071147389	0.0727029556195568
39623	ENSG00000232188	-2.4121718	-17.462063	0.01587274814249942	0.07228081999658095
39624	PAICSP4	-2.4123442	-18.090893	0.015865253912229125	0.07225344945457159
39625	ENSG00000249568	-2.4126186	-17.653673	0.0158533169101276	0.07221259254413936
39626	ENSG00000240393	-2.4127707	-1.3246497	0.016001930148742155	0.07278061029078597
39627	SPEF2	-2.4128945	-0.2772467	0.016013026553216327	0.0728242778379276
39628	NPM1P14	-2.4132166	-18.173588	0.01582734883393693	0.0721145428064241
39629	IRF1-AS1	-2.4133453	-17.61068	0.015821757540384965	0.07209581254811144
39630	ENSG00000286207	-2.4139814	-1.5398688	0.0159232041581496	0.07246315261130448
39631	SAR1AP4	-2.41445	-17.568592	0.015773890056828676	0.07189787513922154
39632	ZSCAN5A-AS1	-2.4144888	-1.1236526	0.015921359405516828	0.07246152900279051
39633	ENSG00000218766	-2.4152265	-17.721266	0.01574032207018661	0.07175830407919374
39634	ENSG00000250781	-2.4153328	-0.78937846	0.015878858730123697	0.07230188522109059
39635	ESRRB	-2.4153526	-0.7241531	0.015890443583276466	0.07232758403761075
39636	ENSG00000248363	-2.4153647	-18.585506	0.01573433974562267	0.07175118240774725
39637	ENSG00000289507	-2.4159102	-18.455425	0.01571080755279686	0.07165729195524037
39638	ENSG00000249022	-2.4159606	-1.6176101	0.015806453366779827	0.07203281546466817
39639	ENSG00000291032	-2.4159791	-1.3678621	0.0158525771302447	0.07221259254413936
39640	ENSG00000276867	-2.4160237	-17.865295	0.01570591457095782	0.07164168487977744
39641	STX6	-2.416348	-0.340802	0.015858205727682588	0.07222810536164298
39642	FOXJ2	-2.416648	-0.5171004	0.015837144461970272	0.0721524240816754
39643	ENSG00000285041	-2.4166715	-17.754128	0.015678009516228116	0.07155331390965056
39644	SH3BP5-AS1	-2.4180837	-0.39797974	0.015780020753718014	0.07191908756804491
39645	DYNLT3	-2.4180884	-0.96105415	0.015770611605702155	0.07188966057984494
39646	ENSG00000286948	-2.4186523	-17.923542	0.015592948615434987	0.07120643395296822
39647	ENSG00000230379	-2.4187267	-1.456259	0.01570542790082401	0.07164168487977744
39648	ENSG00000265693	-2.4190352	-18.254917	0.015576545481535026	0.07115154411966915
39649	CBFA2T3	-2.4190705	-0.4706712	0.015738360884364134	0.07175608073651948
39650	RNF151	-2.4191685	-18.090942	0.015570845926076979	0.07113218151107849
39651	LINC00941	-2.4193046	-1.0713452	0.015713826734030843	0.07166435046767504
39652	STK16	-2.4193535	-1.2702252	0.015704825947930504	0.07164168487977744
39653	ENSG00000257411	-2.4196968	-18.357187	0.015548252981514679	0.07104229908930398
39654	EVA1CP6	-2.4197633	-17.958338	0.015545413572919192	0.07103599044515518
39655	ENSG00000254019	-2.419821	-18.380959	0.015542949794147021	0.07103139724806415
39656	IQCF3	-2.4198658	-17.824226	0.015541031284042472	0.07102929530458003
39657	GAPDHP52	-2.4199367	-18.122437	0.015538006801231786	0.07102213771413418
39658	RPL23AP11	-2.4200397	-17.137291	0.015533605217786663	0.07101534987756054
39659	ENSG00000290556	-2.4200668	-17.5935	0.015532446567401997	0.07101534987756054
39660	ENSG00000261673	-2.4202976	-17.928314	0.015522597386385237	0.07097835188001768
39661	SYPL1P2	-2.420327	-18.203543	0.015521350223929031	0.07097835188001768
39662	EIF3L	-2.4204247	-0.3021312	0.01568299817760063	0.07156396600944484
39663	RPL7AP6	-2.4207673	-18.200686	0.015502567139369407	0.0709000764982167
39664	HSPD1P12	-2.4209704	-17.580763	0.015493916612469065	0.0708671692677767
39665	HELT	-2.4210343	-18.44646	0.015491195349699878	0.07086137808939363
39666	CRHR2	-2.421098	-0.79456514	0.015633729469257885	0.07136589404704917
39667	ZW10	-2.4211383	-0.4658779	0.01565251485096832	0.0714449496871736
39668	LINC00454	-2.421371	-18.46425	0.015476856456118217	0.07082227817910723
39669	ENSG00000262343	-2.4215612	-17.786276	0.015468758394606768	0.07079864626884966
39670	ENSG00000276317	-2.4215658	-18.20103	0.015468568628072311	0.07079864626884966
39671	IMMP1LP3	-2.421762	-17.809166	0.015460220071631323	0.07077952402447138
39672	ENSG00000287571	-2.4218013	-18.20495	0.015458554366608538	0.07077855213850157
39673	ENSG00000278974	-2.4220216	-17.764523	0.015449192287631752	0.07074233813099116
39674	DGKE	-2.4220293	-0.56625646	0.015609533463904377	0.07126880373384731
39675	DEFB107B	-2.4220881	-17.837166	0.01544636001766474	0.07073602032539379
39676	ELAVL1	-2.4221954	-0.28718472	0.015606459447142852	0.07126144980374707
39677	OR14A16	-2.422305	-18.492134	0.015437147596816742	0.07070713070633763
39678	BIRC3	-2.4227645	-0.7998203	0.015566625224068889	0.07111957173859712
39679	ENSG00000287289	-2.4231968	-18.393686	0.015399327034488864	0.07058701317070207
39680	GLT8D1	-2.4236062	-0.5464224	0.015537840149769323	0.07102213771413418
39681	ENSG00000285853	-2.423815	-18.834404	0.015373148216642782	0.07049355667175802
39682	KRT18P19	-2.4240925	-18.92562	0.015361409613660953	0.07044636268632273
39683	ENSG00000251399	-2.424671	-18.283787	0.015336973876937929	0.07034755146078207
39684	ENSG00000253754	-2.4248846	-17.75558	0.015327955131450537	0.07032605605722426
39685	NUP42	-2.4251518	-0.4095933	0.01547828466590493	0.07082227817910723
39686	MAFB	-2.42558	-1.3683454	0.015427951107750987	0.07067830320275235
39687	SEC31A	-2.4256282	-0.15274653	0.01546728406073656	0.07079864626884966
39688	U3-3	-2.42587	-18.061308	0.015286421790435246	0.07016855201721327
39689	PAEP	-2.4260101	-18.752373	0.015280524911708898	0.07014809597948717
39690	BBS1	-2.426161	-0.32280588	0.015436215891902192	0.07070713070633763
39691	ENSG00000237390	-2.4262516	-17.918911	0.015270368423945253	0.07011468994053234
39692	ENSG00000278212	-2.4262638	-17.986769	0.015269850591897966	0.07011468994053234
39693	NFATC3	-2.4262795	-0.21887095	0.01543871810234166	0.07070767367138475
39694	ENSG00000267042	-2.4271228	-0.73939437	0.015383488760622474	0.07052769117537122
39695	CHKA	-2.427189	-0.2660406	0.015397000895825744	0.07058299441070527
39696	HLA-DOB	-2.4272068	-18.698902	0.015230237709546807	0.06997661250868105
39697	ENSG00000234117	-2.4272904	-18.12542	0.015226727794236316	0.06996708719793547
39698	AGMO	-2.4273145	-0.45918486	0.015381598662987547	0.07052566535073605
39699	DPPA2P4	-2.4278715	-18.627916	0.015202365929226646	0.06987013907804457
39700	ENSG00000234626	-2.4280176	-1.5880302	0.015332684867966542	0.07033596676662758
39701	STARD3NL	-2.4280617	-0.3322598	0.015359294081402828	0.07044329470485543
39702	ENSG00000236911	-2.4282146	-1.6175019	0.015274699368250549	0.07012796359338788
39703	EEF1G	-2.4285376	-0.5141825	0.015333003885057258	0.07033596676662758
39704	ENSG00000267177	-2.428659	-18.380064	0.015169406871963581	0.06974976639135894
39705	ANO8	-2.4293926	-0.64713305	0.015292158448338979	0.0701882688140633
39706	ENSG00000264734	-2.4295223	-18.65075	0.015133348131105484	0.06960368221463684
39707	ENSG00000226484	-2.4299607	-1.1733001	0.015240504077362875	0.07001717618485069
39708	PACERR	-2.4302914	-2.012109	0.015174771561217475	0.06976784606194945
39709	LETM1	-2.4304514	-0.45852426	0.015253576972412726	0.07006401541242736
39710	LINC02628	-2.4304626	-2.238829	0.015122413191554876	0.06955995821312358
39711	ACSF3	-2.4304693	-0.28787288	0.015259964529083953	0.07008013510348268
39712	COX8C	-2.4305618	-18.25716	0.015090025419540508	0.06942409616256813
39713	PCSEAT	-2.431016	-18.045948	0.015071131492790086	0.06934825801238303
39714	GALNT13	-2.431448	-0.41384813	0.0152027597369699	0.06987013907804457
39715	TMCC2-AS1	-2.4315896	-18.302814	0.015047302178587256	0.06924716702824062
39716	RPL7L1	-2.4318233	-0.6007116	0.015200352423967573	0.06987013907804457
39717	FAM247B	-2.431826	-17.714933	0.015037485483191325	0.06920853114643712
39718	DEPDC5	-2.4318757	-0.24817953	0.015201523133101575	0.06987013907804457
39719	FBXO16	-2.4324415	-0.6897031	0.015165944916388932	0.06974043300645025
39720	GFM2	-2.432719	-0.3429089	0.01516319535561979	0.06973437410784518
39721	ITM2A	-2.4329064	-1.4344412	0.015099139434339506	0.06945946459224119
39722	ENSG00000261141	-2.433175	-18.649036	0.01498160711203712	0.06897091162242236
39723	ENSG00000235371	-2.4334757	-17.691875	0.014969175805770672	0.0689276526807234
39724	FEZF1-AS1	-2.4338284	-18.283646	0.01495460804031243	0.06889220531143078
39725	ENSG00000290072	-2.4349184	-18.302137	0.014909660706956674	0.06872950749722143
39726	ENSG00000290090	-2.4349833	-17.970861	0.01490699007722217	0.06872950749722143
39727	NHLRC1	-2.4350893	-18.037926	0.01490262382006135	0.06872424003687004
39728	LINC02264	-2.43544	-1.6757963	0.014969379743548622	0.0689276526807234
39729	ENSG00000288731	-2.4354486	-18.770372	0.014887836898665312	0.06866255150025602
39730	ENSG00000270104	-2.4356775	-18.330738	0.014878422411726705	0.06862563123757029
39731	ENSG00000238031	-2.4356875	-18.080175	0.014878011029574678	0.06862563123757029
39732	USP21P1	-2.4358044	-18.554361	0.014873213567542773	0.06861460347785127
39733	ENSG00000260306	-2.4358325	-1.2742091	0.014980999584003079	0.06897091162242236
39734	LINC02109	-2.4364254	-0.75447583	0.014998554406604922	0.06904240499979643
39735	S100A12	-2.43644	-18.11901	0.014847109287049754	0.06852014102167825
39736	ENSG00000289877	-2.4364777	-18.418245	0.014845564351109695	0.06851950457495402
39737	EXTL2	-2.4365458	-0.34704125	0.01500626538741103	0.06907137162912498
39738	RNU6-487P	-2.4366019	-17.93733	0.014840467543306412	0.06850896657729981
39739	ENSG00000254315	-2.4368396	-18.094164	0.01483072421439454	0.06848373686790586
39740	NAALADL2-AS2	-2.4369013	-1.5602216	0.014949608813722764	0.06887569063487901
39741	ENSG00000253796	-2.4370205	-0.8357725	0.014967060920165334	0.0689276526807234
39742	GABBR2	-2.4374206	-0.59627753	0.014956177328465001	0.0688929174746111
39743	CD99	-2.4377236	-0.2431007	0.014958853088333755	0.06889872578224507
39744	BTN2A3P	-2.438053	-0.7274808	0.014935983130942668	0.06882593740638211
39745	TSHZ3-AS1	-2.4380558	-0.38134238	0.014944244091937009	0.0688574887680148
39746	CCDC142	-2.4381258	-0.44925725	0.014935270283812613	0.06882593740638211
39747	CDC34	-2.4382455	-0.7426659	0.014921148873426587	0.06877059510109104
39748	ENSG00000257496	-2.4383786	-0.5181025	0.014910666450338348	0.06872950749722143
39749	ENSG00000277930	-2.4388227	-18.148918	0.0147496248516367	0.06818008837446644
39750	SLC15A1	-2.438828	-0.35431868	0.01490788770060658	0.06872950749722143
39751	LSM12P1	-2.4391558	-18.17813	0.014736051732377915	0.06813674964520887
39752	ENSG00000254877	-2.439324	-17.047543	0.014729197304259492	0.06811152315286571
39753	CD1A	-2.4393597	-17.967302	0.01472773646079514	0.06811129301333854
39754	ENSG00000290062	-2.4393928	-18.413534	0.01472639016773267	0.06811129301333854
39755	ENSG00000263020	-2.4395034	-1.3759416	0.014834689932827458	0.06848878748092828
39756	UBQLN4P1	-2.439563	-17.995287	0.014719460674290134	0.06809236210853814
39757	SPESP1	-2.4396148	-0.5675408	0.014873112591030954	0.06861460347785127
39758	ENSG00000229413	-2.439678	-18.22149	0.014714774508936188	0.06807715077295977
39759	ENSG00000289873	-2.4397504	-0.8157679	0.014857839815109493	0.06856316529102645
39760	RPL32P13	-2.4398775	-17.829353	0.01470665725248358	0.06805252706969264
39761	FRMD4A	-2.439914	-0.14413433	0.014866892916045408	0.06859844146537608
39762	ENSG00000254919	-2.4399405	-18.766134	0.014704092374817847	0.06804712443874175
39763	CTDSP2	-2.4405327	-0.24800698	0.014844715976597561	0.06851950457495402
39764	ENSG00000231232	-2.440536	-18.335354	0.014679880744574565	0.06794799282380878
39765	ENSG00000287382	-2.4405363	-1.9268138	0.014785451480805933	0.06830679406245017
39766	SCIRT	-2.4405682	-0.8202622	0.014831055244910542	0.06848373686790586
39767	BTBD9-AS1	-2.4407105	-17.763313	0.014672794937023819	0.06792810798014887
39768	SMIM36	-2.4410248	-1.471482	0.014769823075890861	0.06826049579099679
39769	ENSG00000287728	-2.4410846	-18.243233	0.014657615761443515	0.06787073997820446
39770	SLC31A1	-2.4411516	-0.4459219	0.014812743580859038	0.0684198982168902
39771	TARDBP	-2.4412038	-0.30125743	0.014816766829850954	0.06843199080805024
39772	ENSG00000235837	-2.4412723	-1.3504227	0.014769344760248083	0.06826049579099679
39773	CHST8	-2.4413521	-0.9544705	0.014775589979767013	0.06828066813766312
39774	ENSG00000253924	-2.4416165	-17.85203	0.014636051310074557	0.06777914510306338
39775	HNRNPUL2	-2.4419096	-0.3463775	0.014783228450756504	0.06830300370919737
39776	L1CAM-AS1	-2.4419441	-18.279165	0.014622778664307863	0.06772950724663114
39777	HEPH	-2.442092	-0.21193974	0.01478013460730268	0.06829518883256723
39778	TMEM215	-2.4421082	-18.588514	0.014616142575160647	0.0677108933718772
39779	RAET1E-AS1-1	-2.4428134	-1.001514	0.014738701572040531	0.06814253196195098
39780	ENSG00000265043	-2.4428265	-18.435438	0.014587095686044577	0.06758918988763071
39781	SLC24A1	-2.4428914	-0.5377733	0.014742349819560607	0.06815292875573974
39782	ENSG00000237002	-2.4430778	-18.245617	0.014576951088916185	0.0675550403623944
39783	PAK2	-2.4433558	-0.21985322	0.014727748889696803	0.06811129301333854
39784	MROH4P	-2.4434192	-18.093224	0.014563172641620483	0.06750675936908332
39785	ITGA2	-2.4435728	-0.55350816	0.014709226873716405	0.06805795062197069
39786	ENSG00000271437	-2.4438462	-18.01103	0.014545958398131697	0.06744350014969222
39787	ENSG00000287060	-2.443854	-18.497986	0.014545644420362552	0.06744350014969222
39788	SLC35F3-AS1	-2.4441757	-18.207325	0.014532689037315367	0.067394809136195
39789	RNU6-628P	-2.4442463	-17.902729	0.01452984578643063	0.06738804096262846
39790	ENSG00000227338	-2.4444296	-17.992712	0.014522469917125545	0.06736024764493569
39791	ENSG00000279852	-2.4446478	-1.2181139	0.01463644276774846	0.06777914510306338
39792	PNPT1	-2.4448237	-0.3435103	0.014667871625118767	0.06791177147747039
39793	EEF1A1P28	-2.4450202	-17.85094	0.014498719232327737	0.06728212589821767
39794	SCEL-AS1	-2.445226	-17.806688	0.014490457085546131	0.0672587031036254
39795	LINC01634	-2.445665	-18.007547	0.014472836176284287	0.06719402956551551
39796	ACTR1A	-2.4458907	-0.4134075	0.014622942198675094	0.06772950724663114
39797	GNAT1	-2.4462907	-18.280117	0.014447744355192685	0.06708392969195016
39798	ENSG00000225867	-2.4464068	-17.618885	0.014443097580375699	0.06706874854287553
39799	ENSG00000223675	-2.4464765	-18.56809	0.014440313841514174	0.06706221661778154
39800	DSTNP3	-2.4466896	-17.837057	0.014431778490609943	0.06703536330939747
39801	EIF2B4	-2.446797	-0.4637471	0.014584709568091849	0.06758456433028232
39802	ENSG00000253396	-2.4470468	-17.607208	0.014417496010972244	0.06698110708073149
39803	ENSG00000285963	-2.4472365	-18.77997	0.014409905987906677	0.0669529245109321
39804	IL10RB	-2.4473898	-0.37404016	0.014563760604780266	0.06750675936908332
39805	BRD1	-2.4476705	-0.23501652	0.014553841395528407	0.06747362607382353
39806	ENSG00000290855	-2.4478843	-18.042408	0.014384041055850847	0.06685188312061696
39807	STH	-2.4478853	-17.914516	0.014383999822266652	0.06685188312061696
39808	FAM237A	-2.4482484	-18.312418	0.014369524544974772	0.0668035423666999
39809	ENSG00000286247	-2.448323	-18.4784	0.014366545188094756	0.06679894466809197
39810	ENSG00000234630	-2.448409	-18.154984	0.01436311941153542	0.06679289429936515
39811	PGAM1	-2.448452	-1.210503	0.01450721624352355	0.0673087287182841
39812	IGSF22-AS1	-2.4485507	-0.92457855	0.014501898425807581	0.06729046684516223
39813	CAMSAP1	-2.4485924	-0.2821093	0.014518743714709124	0.06735579512421691
39814	ENSG00000289965	-2.4492133	-18.389835	0.014331101842251845	0.0666631003452078
39815	EEF2	-2.4492426	-0.30258206	0.014490910931935988	0.0672587031036254
39816	FTX	-2.4493253	-0.11077819	0.014492290682704452	0.0672587031036254
39817	MIRLET7F1	-2.449372	-17.666874	0.014324783650072795	0.06664007586847964
39818	ENSG00000254433	-2.4493744	-1.6014016	0.014418722442960864	0.06698110708073149
39819	SAR1AP3	-2.4498248	-18.470974	0.014306799006527853	0.06656276851245757
39820	ENSG00000256783	-2.4498417	-18.534782	0.014306125964390765	0.06656276851245757
39821	LINC02178	-2.4499092	-17.950928	0.014303449413364427	0.06656276851245757
39822	NPW	-2.4505181	-1.2394843	0.014376985250868304	0.06683184686395424
39823	HNRNPH3	-2.4505417	-0.2485673	0.014439556119932879	0.06706221661778154
39824	RPLP0P2	-2.4507241	-1.3746538	0.014396585483912693	0.06690379997094954
39825	ENSG00000286187	-2.4510298	-17.938622	0.014259015967928902	0.06638485273481852
39826	ZC3H8	-2.4512665	-0.37921634	0.014408134848709427	0.06695108309756218
39827	ENSG00000288926	-2.4513733	-18.210102	0.014245423929827764	0.06634060003201228
39828	ENSG00000286241	-2.4513893	-17.954868	0.014244784540378076	0.06634060003201228
39829	CPLX1	-2.4519553	-1.1985129	0.014352555228128	0.0667501417724551
39830	ENSG00000266850	-2.4520323	-17.670599	0.014219371986820174	0.0662319442385623
39831	ACTR6	-2.4522247	-0.5464224	0.014367163876413718	0.06679894466809197
39832	ENSG00000236403	-2.4522676	-18.267616	0.014210080378014947	0.06620132921157294
39833	ENSG00000283312	-2.4522872	-2.1173623	0.014257228446806576	0.0663828770343806
39834	CTC1	-2.4526098	-0.48050535	0.014350995446953835	0.06674926229949932
39835	LINC02013	-2.4527009	-18.878174	0.014192989089162734	0.06612803125373583
39836	ENSG00000289489	-2.452816	-18.144089	0.014188450181674663	0.06611320897016484
39837	GEMIN6	-2.4533153	-1.1865903	0.014306358112877053	0.06656276851245757
39838	ENSG00000223634	-2.4533503	-18.04899	0.014167397824997728	0.06603406769541915
39839	ENSG00000274825	-2.4535189	-17.928596	0.014160768565887572	0.06601580582247683
39840	GPAT2	-2.4538584	-1.9112161	0.014260910844209456	0.06638732781677775
39841	ENSG00000262339	-2.4541588	-18.073603	0.014135602531854584	0.06593004234232876
39842	KIF21A	-2.4545197	-0.4479302	0.014275148471456882	0.06644090416352932
39843	EFNB2	-2.4547043	-0.42574146	0.014267889428150226	0.06641346581648438
39844	ENSG00000232811	-2.4551635	-2.073827	0.014153700959182293	0.06599687151455919
39845	CROCCP1	-2.455475	-17.784576	0.014083968634775883	0.06572068844157876
39846	ENSG00000225527	-2.4555836	-1.9527785	0.014175054421611927	0.06605711006924952
39847	ENSG00000253892	-2.4558275	-17.527998	0.01407017437733191	0.06566261157904259
39848	FOXL1	-2.4561021	-1.2825104	0.014218311089220342	0.0662319442385623
39849	CPSF1P1	-2.4561603	-18.031326	0.014057151833674867	0.06560812535904723
39850	CCDC115	-2.4565513	-1.1330081	0.014153634869186945	0.06599687151455919
39851	TMC2	-2.4567835	-1.2249092	0.014174436308328245	0.06605711006924952
39852	RN7SKP185	-2.4568937	-18.178757	0.014028509169887607	0.06548071883017222
39853	DNMT3AP1	-2.4569414	-17.740265	0.014026640166528586	0.06547827097676467
39854	KCNE5	-2.4570699	-18.411623	0.014021627331654518	0.06546660847922528
39855	RBM43	-2.4572458	-1.0110695	0.01415904751448989	0.0660141020450578
39856	ENSG00000260517	-2.457379	-0.33443305	0.014166783586285528	0.06603406769541915
39857	ENSG00000287518	-2.457421	-18.414322	0.014007937991597443	0.06540977699825604
39858	ENSG00000254314	-2.4574487	-17.726324	0.014006854521862245	0.06540977699825604
39859	ENSG00000255237	-2.457526	-18.256966	0.01400384721496763	0.06540321776872482
39860	ENSG00000253875	-2.4580584	-0.94570154	0.014129514776144703	0.0659142744102591
39861	LINC01039	-2.4580615	-18.581057	0.013982996448656871	0.06531836556898726
39862	CCDC122	-2.4581816	-0.41209206	0.014134071414634254	0.0659292154932815
39863	ENSG00000255899	-2.458431	-18.032951	0.013968618587204834	0.06526372330036467
39864	LINC02526	-2.458779	-18.731514	0.013955093570961922	0.065213045458085
39865	ENSG00000284717	-2.4588692	-18.431318	0.013951589116161843	0.0652029257945153
39866	ENSG00000274678	-2.4592388	-17.981861	0.013937243660937614	0.06514838661934536
39867	CACNA1C-AS3	-2.4592967	-18.417841	0.0139349957474297	0.06514838661934536
39868	ENSG00000225956	-2.4597628	-18.330088	0.013916919565970973	0.06507837036908531
39869	GPR182	-2.460162	-18.393314	0.013901457307171862	0.06502479761258816
39870	ENSG00000228950	-2.4601974	-2.0739157	0.013957805513928117	0.06521946007649888
39871	ENSG00000247033	-2.4602191	-17.68021	0.013899243429602973	0.06502068746732043
39872	ENSG00000250583	-2.4602807	-18.284386	0.01389686730467728	0.06501921477511537
39873	ENSG00000285165	-2.4603896	-17.571478	0.013892644689952766	0.06500855300387429
39874	RNY1	-2.4606535	-18.424639	0.013882443828123087	0.06497330605881192
39875	REEP2	-2.4606807	-1.4297523	0.013978655820286085	0.06530435352420297
39876	LINC02022	-2.4608343	-17.88353	0.013875454996158469	0.06494683846625578
39877	ENSG00000285521	-2.4615493	-18.760073	0.013847843629539464	0.06484876325332367
39878	GOT1-DT	-2.461777	-0.7456112	0.013988502158550856	0.06533781681537594
39879	ENSG00000227615	-2.4620616	-17.394665	0.013828086373257302	0.06476869772096605
39880	SAMD10	-2.4620888	-1.7368081	0.013935467378637567	0.06514838661934536
39881	ENSG00000257094	-2.4626677	-18.554146	0.013804747471230904	0.06467804429036007
39882	MIR4307HG	-2.462712	-0.6756617	0.01394461458061079	0.06517658516619486
39883	ENSG00000286605	-2.4630623	-1.2161899	0.013908404280578681	0.06505104414671731
39884	ENSG00000286714	-2.46312	-18.433428	0.013787355897762405	0.06460899321682387
39885	SDHAP3	-2.4633527	-0.29573515	0.013936688961256112	0.06514838661934536
39886	SLC5A4-AS1	-2.4633553	-1.0699791	0.013914711370189065	0.06507429312450466
39887	ABHD1	-2.4641116	-1.927084	0.013855844196069196	0.06486751592580059
39888	ENSG00000248358	-2.4641354	-18.463333	0.0137483744646894	0.06445733509978284
39889	PGA5	-2.4641976	-18.141073	0.013745988255967118	0.06445235279116952
39890	DGKA	-2.4642618	-0.36082166	0.013897593465731157	0.06501921477511537
39891	SLC25A6P5	-2.464264	-18.246645	0.01374345051214476	0.06444665893504338
39892	GARIN1B	-2.4646132	-1.9502497	0.013826805453987286	0.06476869772096605
39893	ENSG00000286439	-2.4646523	-17.886068	0.013728566073834731	0.06439546432899285
39894	RASD1	-2.46466	-1.5021454	0.013851366027940001	0.06485702987927482
39895	ZFRP1	-2.4647012	-18.252789	0.01372670070813624	0.06439291697185422
39896	TPT1P2	-2.4648407	-18.493038	0.01372135509521428	0.06437404146693113
39897	PIP5K1P2	-2.4652781	-18.507277	0.013704625053757235	0.0643017468800337
39898	CS	-2.465314	-0.35897136	0.013859580879586	0.06487877243815043
39899	VPS13C	-2.4655988	-0.16546902	0.01385227253222591	0.06485702987927482
39900	BNC1	-2.4660275	-1.0790607	0.013804663214696599	0.06467804429036007
39901	ZNHIT6	-2.466043	-0.25827307	0.01383180940224342	0.06477990520008176
39902	RASSF10	-2.466072	-18.0728	0.013674295378681122	0.06417799116721408
39903	LINC01428	-2.466346	-1.2659363	0.013786763482773247	0.06460899321682387
39904	SAT1	-2.4663715	-0.29601327	0.01381286955321242	0.06470987219839716
39905	ENSG00000235743	-2.466556	-1.9123273	0.013769333739797336	0.0645493852965586
39906	ODF3	-2.466668	-17.28793	0.013651584833518369	0.06407757862387253
39907	ROR1-AS1	-2.4668803	-0.71346766	0.013778030959086097	0.06457772393123914
39908	ENSG00000268434	-2.4669242	-1.0334493	0.01377624182977084	0.06457555343403411
39909	ENSG00000254754	-2.4672353	-18.115393	0.013629979522895713	0.06398233495334253
39910	RNASE6	-2.467269	-18.764341	0.013628698578192246	0.06398233495334253
39911	MCCD1P1	-2.4679601	-18.395395	0.01360242384328407	0.06387145273553636
39912	ENSG00000253980	-2.4682698	-1.9607854	0.013683428743742395	0.06421466830131706
39913	ENSG00000215198	-2.4682822	-18.016424	0.013590195886588675	0.06382634384078457
39914	DLAT	-2.4683504	-0.5138739	0.013741528868682525	0.06444385331732488
39915	ENSG00000227157	-2.4684563	-18.195236	0.013583589957150663	0.06380762648146263
39916	LINC02561	-2.4687595	-18.869541	0.01357209627715589	0.06376732087602478
39917	ENSG00000289057	-2.4688315	-18.230886	0.013569362819662131	0.06376539907284633
39918	ENSG00000256028	-2.4690986	-17.92733	0.013559245946397678	0.06372400686138527
39919	ENSG00000230725	-2.469716	-18.694508	0.013535874972049725	0.06364488166350077
39920	LINC00708	-2.4703226	-18.200163	0.01351296061451875	0.06354941149259624
39921	ENSG00000270798	-2.4704206	-18.13461	0.01350926206590684	0.06353815376526283
39922	CYLC1	-2.4705865	-1.9842384	0.013587129472548599	0.0638180971309965
39923	LINC01108	-2.4707031	-18.394938	0.013498595659221893	0.06349411874942411
39924	ENSG00000285933	-2.470704	-2.16184	0.013538725817159173	0.06365214035953055
39925	ENSG00000227017	-2.4710171	-18.064535	0.01348675697409579	0.06344456058003446
39926	PDZK1P1	-2.471413	-1.9308292	0.013577020040716738	0.06378291741682653
39927	FAM230J	-2.4714994	-17.974638	0.013468586301994477	0.06338863607994683
39928	LINC02162	-2.4717326	-18.20281	0.013459812063188635	0.06336065034829967
39929	LINC00838	-2.4720812	-17.952307	0.013446701380728163	0.06330505257528037
39930	ENSG00000253144	-2.4722228	-18.642609	0.013441377751207774	0.06329222720250592
39931	ENSG00000273212	-2.472365	-17.977488	0.013436042327981278	0.06328114920091985
39932	ENSG00000230160	-2.4726646	-17.929771	0.013424784208500892	0.06323855111100565
39933	CBX3P7	-2.4727528	-17.810701	0.013421469411999584	0.06322905266765558
39934	TSTD2	-2.4728713	-0.35333872	0.01357239067066403	0.06376732087602478
39935	PDSS1P1	-2.473257	-18.432074	0.01340255769362117	0.06314856565488561
39936	GTF2H3	-2.473454	-0.5355754	0.013547262663369822	0.06367998042285557
39937	NDUFS2	-2.4735553	-0.40584376	0.013542174654338998	0.06366220883454007
39938	VN1R84P	-2.4735863	-17.862	0.013390220505704263	0.06310015078254172
39939	ENSG00000235795	-2.474025	-17.661682	0.013373799974588794	0.06303090272821477
39940	SLC25A34-AS1	-2.4740765	-1.6583005	0.013474781282801988	0.06339434826682361
39941	ENSG00000272597	-2.4743102	-18.33709	0.013363130450044815	0.06300129480130982
39942	NHEG1	-2.47465	-18.907114	0.013350439253807836	0.06294923419654667
39943	MTCO1P28	-2.4750352	-17.408596	0.01333605053145359	0.06289356854355287
39944	ENSG00000277270	-2.475151	-18.120573	0.013331727261203151	0.06287926916862674
39945	ESYT3	-2.4753072	-0.8840351	0.013461263367931017	0.06336135738367529
39946	KPNA2	-2.4753442	-0.69504356	0.013470963792997035	0.06338863607994683
39947	ENSG00000290775	-2.4754746	-1.5086781	0.01343660182792552	0.06328114920091985
39948	TMEM184C	-2.4754946	-0.47628888	0.013474100440576663	0.06339434826682361
39949	LY6K	-2.4756353	-17.660263	0.013313674415322604	0.06281845912967543
39950	LRRC37A11P-1	-2.4756472	-2.0650287	0.013373534059916207	0.06303090272821477
39951	ARHGAP6	-2.475697	-0.15764162	0.01347032517389659	0.06338863607994683
39952	ZNF780B	-2.47634	-0.24762951	0.013443695949228748	0.06329702265643831
39953	CTDSPL2	-2.4765115	-0.22196908	0.013437725653758104	0.06328114920091985
39954	ENSG00000242261	-2.4766438	-17.890911	0.013276132346640337	0.06266560948111768
39955	RPS3AP22	-2.4768007	-17.703186	0.013270300984240983	0.0626530345514925
39956	ENSG00000275285	-2.4769065	-18.79998	0.013266374412781976	0.06264991283491628
39957	ENSG00000286142	-2.4769297	-18.177414	0.013265512574447014	0.06264991283491628
39958	ENSG00000228413	-2.4771602	-18.236336	0.013256951610675697	0.06261755863595395
39959	RPL7P4	-2.4772058	-18.43837	0.013255255543817334	0.06261562076562388
39960	ENSG00000236722	-2.4772174	-17.942387	0.01325482712786939	0.06261562076562388
39961	QSOX2	-2.477275	-0.51125234	0.013403087901123201	0.06314856565488561
39962	SNORA26	-2.4776351	-18.40656	0.013239323506035895	0.06255249598301503
39963	TAX1BP1-AS1	-2.4779155	-2.1609042	0.013269394021152556	0.0626530345514925
39964	ENSG00000274769	-2.4779868	-2.0062788	0.013303407903312232	0.06277610058871115
39965	ENSG00000269535	-2.477989	-1.3579152	0.0133640678323038	0.06300129480130982
39966	ENSG00000259684	-2.478063	-2.0527058	0.013287013438726698	0.06271089168822569
39967	ENSG00000228366	-2.4781818	-17.815807	0.013219067537010992	0.062474975826607264
39968	ENSG00000283148	-2.4783459	-18.176731	0.01321299702719207	0.06245234681453941
39969	PHF21B	-2.4787798	-0.6791657	0.013338185429661538	0.06289754566221145
39970	SMPD3	-2.4792738	-0.5992696	0.01332183327467432	0.06284175029635213
39971	ENSG00000274903	-2.4794297	-18.371037	0.013172924216868068	0.06231132234220895
39972	CSF2	-2.4796324	-19.129398	0.013165444207076406	0.06228198970237098
39973	ENSG00000285707	-2.4805949	-18.587852	0.013129975047287171	0.06214911794089001
39974	ORM1	-2.481233	-18.965855	0.013106506059201294	0.0620694964573553
39975	SPCS2P4	-2.4813075	-18.461466	0.013103765713321867	0.06206255424113482
39976	SDF2L1	-2.481545	-2.0698824	0.01315433440411407	0.06224757329817773
39977	CYP27B1	-2.4817169	-1.2469897	0.013176912053335552	0.06231807936033162
39978	MAP1LC3BP1	-2.4817696	-18.227911	0.013086801187308735	0.062000296159116716
39979	ENSG00000277602	-2.4817982	-18.516205	0.013085747182225937	0.062000296159116716
39980	UBE2R2-AS1	-2.4819298	-0.6115617	0.013225639898048149	0.062493907602867146
39981	FAM86JP-1	-2.4819908	-18.496813	0.013078680053913055	0.06197387965996477
39982	RAD52	-2.48225	-0.29162353	0.013222928581437502	0.06248715924879607
39983	ENSG00000284341	-2.4822648	-18.093096	0.013068628328685173	0.061938302905139714
39984	EIF4A3	-2.482409	-0.43476212	0.013200985032636814	0.0624055821305886
39985	BNIP3P17	-2.4825547	-18.792389	0.013058012540341182	0.061900038420085166
39986	CALHM3	-2.4827425	-18.36635	0.013051123891902085	0.06187340647272661
39987	ZFAND4	-2.4827974	-0.43185094	0.013201821576026196	0.0624055821305886
39988	ENSG00000227920	-2.482924	-18.694576	0.013044481395797046	0.061853958618551565
39989	NUP210P3	-2.4830399	-18.86872	0.013040247302352115	0.06183990292432986
39990	LARS1	-2.4831398	-0.20665914	0.01319026096398589	0.062369096846702096
39991	PLTP	-2.4831657	-0.66268265	0.013179801415004121	0.06232569132917758
39992	FMO7P	-2.4832056	-18.392351	0.013034184372566515	0.06181717087799417
39993	ENSG00000258666	-2.483514	-1.0807695	0.013162641921256255	0.06227478250085855
39994	NDUFB7	-2.4835713	-0.73519516	0.013159406025286863	0.062265522213313225
39995	ENSG00000272209	-2.4836373	-18.397224	0.01301839816922041	0.06174831538372413
39996	HRAS	-2.4838524	-1.2726028	0.013122128473625367	0.062125356057613074
39997	KCNJ18	-2.4839659	-18.252266	0.01300640112291575	0.0617034312599855
39998	ENSG00000245059	-2.4840348	-18.397814	0.013003891465405927	0.061698766933361786
39999	MRGPRX2	-2.4844084	-18.358957	0.01299026006850795	0.06166289938748417
40000	ACAP3	-2.4845417	-0.35161617	0.013137224297290336	0.06217264808838142
40001	METRNL	-2.4847894	-0.77550644	0.013113008953459314	0.062094254182765624
40002	ARID1A	-2.4850368	-0.16289984	0.013124193981052636	0.0621290948273842
40003	CBFA2T2	-2.4851992	-0.16475832	0.013116400095608785	0.06210427339387036
40004	LDHBP1	-2.4853106	-18.083391	0.012957399789928506	0.06152490785588323
40005	ENSG00000290530	-2.4855313	-18.49599	0.01294936912937535	0.06150476717666251
40006	LZTS1	-2.4855628	-0.37696806	0.01309387247615088	0.062027762825252485
40007	PPP4R1L	-2.4856296	-0.40410733	0.013095532194410928	0.062029591168507286
40008	ENSG00000286071	-2.4858756	-0.75743234	0.013075020580650297	0.06196256833753485
40009	ENSG00000233825	-2.486031	-18.076557	0.012931205919081746	0.06143647471682369
40010	VPS33A	-2.4863632	-0.54337376	0.013067918757745847	0.061938302905139714
40011	ENSG00000234522	-2.4866464	-18.371801	0.012908876307341012	0.06134235542690209
40012	GCFC2	-2.4869804	-0.25867116	0.013047947079190016	0.06186436830516945
40013	CSN2	-2.487023	-17.708267	0.012895219430756256	0.06128343864926009
40014	OR5M1	-2.4873815	-18.839527	0.01288224344065059	0.06122774654233871
40015	ENSG00000249780	-2.4874096	-18.27929	0.012881228022452892	0.06122774654233871
40016	ENSG00000290458	-2.4876437	-17.652851	0.01287275186735605	0.061197678979488405
40017	LINC02783	-2.487805	-17.950508	0.012866923061620683	0.06117881461187308
40018	STAC	-2.487975	-0.77224237	0.012996957171041143	0.061680211617591615
40019	MT-ND4	-2.488225	-0.27744678	0.01300415096726817	0.061698766933361786
40020	ENSG00000288524	-2.4882765	-18.338867	0.012849886912619906	0.06112765388988612
40021	SPATA6	-2.48848	-0.18040405	0.012996192046588568	0.061680211617591615
40022	PLA2G12A	-2.4885798	-0.43247226	0.01298872068152824	0.06166160262712637
40023	KRT4	-2.4889102	-18.819405	0.012827016123166397	0.06104867388252123
40024	PCED1B	-2.4890683	-0.31740138	0.01297278110443197	0.06159193665044633
40025	ENSG00000254575	-2.4893649	-18.1771	0.012810634110186668	0.06097666502764836
40026	RN7SKP240	-2.4894376	-18.39121	0.012808009886411521	0.06097013347492358
40027	HES2	-2.4896615	-2.0685482	0.012859792728541476	0.06115685413032351
40028	EMC1	-2.4896915	-0.42402658	0.01294669076483543	0.061498043978341375
40029	ENSG00000250415	-2.4897847	-18.817478	0.012795517290335751	0.06091661951361525
40030	RWDD3	-2.4899404	-0.45622638	0.012937277041379184	0.06145932273544859
40031	CKLF	-2.490371	-0.39128888	0.012925583537856809	0.06141575442741252
40032	ENSG00000285747	-2.490752	-17.698835	0.012760757352510041	0.0607749008853334
40033	RN7SKP106	-2.4910045	-17.930872	0.012751695961731424	0.06074362613170272
40034	ENSG00000234646	-2.491129	-17.610554	0.012747231647596448	0.060733665595197835
40035	MCM8-AS1	-2.4912357	-1.9685503	0.012834044821447767	0.06106422224864321
40036	AQP2	-2.4913201	-18.536726	0.012740374988940085	0.06070751283868926
40037	ENSG00000279611	-2.4914088	-17.626583	0.012737201258527227	0.06069832927759653
40038	ENSG00000232299	-2.4914274	-18.393738	0.012736529753896133	0.06069832927759653
40039	ENSG00000255384	-2.4914753	-18.634548	0.01273481663465487	0.06069832927759653
40040	GPR19	-2.4915195	-1.293611	0.01283401565294709	0.06106422224864321
40041	ASTN1	-2.491576	-0.605995	0.012873403907057358	0.061197678979488405
40042	ENSG00000258473	-2.4915895	-1.0441649	0.012858676329869107	0.06115685413032351
40043	LGALS2	-2.4917042	-0.8230756	0.01286367977797651	0.0611693660607265
40044	PPIEL	-2.4921618	-0.46167895	0.012858782565443488	0.06115685413032351
40045	ZAP70	-2.4923677	-1.3428481	0.012835447218773468	0.06106492855215224
40046	ENSG00000259616	-2.4926593	-0.832645	0.012833616595227146	0.06106422224864321
40047	FAM25G	-2.4928067	-17.71921	0.01268719498690943	0.06050739608975765
40048	ENSG00000237365	-2.4929972	-18.803217	0.012680396306072091	0.06048681940573011
40049	ENSG00000225129	-2.4930165	-18.45028	0.01267970289527193	0.06048681940573011
40050	ENSG00000273870	-2.4934945	-18.15652	0.01266265334223049	0.06041941801265468
40051	CPSF4L	-2.4937253	-1.5977387	0.012754711821298743	0.06075204971377213
40052	ENSG00000285715	-2.4937842	-18.023167	0.012652326994350935	0.060376582064762555
40053	FRMD8	-2.4938176	-0.5278383	0.012794591928657733	0.06091661951361525
40054	ENSG00000287914	-2.4944124	-18.300539	0.012629964844400059	0.060275776949489816
40055	HNRNPA3P7	-2.494431	-17.995138	0.01262930285828954	0.060275776949489816
40056	ENSG00000235168	-2.4945369	-18.411901	0.012625542355950006	0.06027239110381859
40057	ENSG00000251125	-2.49465	-17.981407	0.012621525588518503	0.06025912285388961
40058	CISD1	-2.4947028	-0.5997003	0.01276560937608356	0.06079206389561092
40059	P2RY11	-2.495733	-0.70936906	0.012722627582282535	0.06064668343793999
40060	SLC24A3-AS1	-2.4960558	-1.1482515	0.012706463852458926	0.06058149370345063
40061	ENSG00000256674	-2.4961002	-18.320202	0.012570064443518058	0.060048753999454814
40062	FRG1KP	-2.4962132	-17.641289	0.012566056458697104	0.06003549665708148
40063	ENSG00000246851	-2.496582	-1.1340469	0.012663784953286917	0.06041941801265468
40064	MTRR	-2.4966154	-0.43804583	0.012699573658769819	0.06055457143197617
40065	GFY	-2.4968252	-18.146296	0.012544403564178302	0.05994380971134874
40066	ENSG00000255317	-2.4971473	-17.63097	0.012533025496228895	0.05989531654713982
40067	ENSG00000288913	-2.4977157	-18.41942	0.012512961170259273	0.05982291214110407
40068	PLSCR3	-2.498041	-0.8572865	0.012621374386134936	0.06025912285388961
40069	GOLGA8N	-2.4987903	-0.8748007	0.012605112001283418	0.06019846466985387
40070	COMMD4P1	-2.4988368	-18.06372	0.012473462866896035	0.059639930750329216
40071	SMAD2	-2.49896	-0.20091397	0.01262141014064904	0.06025912285388961
40072	GGTA2P	-2.4993265	-18.22323	0.012456248629323416	0.05956347169587507
40073	GPATCH1	-2.4995944	-0.40791076	0.012592117494570705	0.06014230460480622
40074	ZNF280A	-2.4996502	-18.526329	0.012444880043226534	0.059520798305347254
40075	SMARCE1P2	-2.499715	-18.404984	0.012442599750735068	0.05951573741884848
40076	ENSG00000253389	-2.4997435	-18.070423	0.012441609672516835	0.05951573741884848
40077	NCBP3	-2.4999244	-0.23841307	0.012584698120763564	0.06011276401029368
40078	ENSG00000228272	-2.4999795	-1.7273514	0.012517481418856696	0.059838648290515696
40079	WEE2P1	-2.50066	-18.276459	0.012409481416935158	0.05938649037361521
40080	ENSG00000261067	-2.500703	-18.24658	0.01240796620718744	0.05938507502286132
40081	ENSG00000257325	-2.500884	-17.944757	0.012401631237294887	0.059360589541359
40082	RPL22P19	-2.5009604	-18.459017	0.012398963503453125	0.05935365425058098
40083	ENSG00000289298	-2.5009606	-18.110357	0.01239895401802628	0.05935365425058098
40084	CEP43	-2.501443	-0.27414495	0.012532235678711314	0.05989531654713982
40085	ESCO2	-2.5016413	-0.8730488	0.012520159346022776	0.0598455751700645
40086	ENSG00000268628	-2.5017204	-18.464394	0.012372394610637686	0.05924976622566959
40087	CHCHD3P3	-2.501872	-18.450682	0.01236709571049465	0.059236040809449046
40088	TXNP1	-2.5020683	-18.147581	0.012360250212224626	0.05921490062320855
40089	PCAT14	-2.5021143	-1.7090883	0.012439413517164127	0.05951573741884848
40090	BANF1P2	-2.5023646	-18.09069	0.012349912500814656	0.05917119627751595
40091	FAM201A	-2.5023768	-18.37808	0.012349490320250534	0.05917119627751595
40092	ENSG00000261140	-2.5025802	-18.581553	0.012342394512711083	0.05915263536856651
40093	ENSG00000272236	-2.5033784	-18.676685	0.012314606655730217	0.05904851466332711
40094	SMIM8	-2.5040836	-0.26775917	0.012440636035795474	0.05951573741884848
40095	ENSG00000272940	-2.5041208	-17.812553	0.012288811837815156	0.058948045594752016
40096	ENSG00000274156	-2.5042803	-18.348991	0.012283272024801574	0.058929872649616154
40097	ENSG00000226838	-2.5044053	-18.330727	0.012278935963499714	0.05892388880079908
40098	ENSG00000291264	-2.50449	-17.719673	0.012276000274800091	0.05891560671944563
40099	LINC02453	-2.5046399	-1.9336431	0.01237625738171482	0.05926243677234497
40100	HCAR1	-2.504899	-18.305687	0.012261816625063742	0.0588533358966444
40101	ENSG00000270482	-2.5049748	-18.271173	0.012259190672427972	0.05885233313938263
40102	FAUP2	-2.50543	-18.557657	0.012243431512634325	0.05879406644337505
40103	CPXCR1	-2.5054855	-18.342054	0.012241516712513199	0.05879066872445441
40104	DPPA4	-2.5055776	-1.2557207	0.012363596498812746	0.05922510547896745
40105	RPS3AP10	-2.5058806	-18.288654	0.012227852937900298	0.05873083956700549
40106	POLR2J3-1	-2.5065508	-0.562862	0.012349587416551231	0.05917119627751595
40107	ENSG00000261630	-2.5066833	-18.314228	0.012200130436150154	0.05862659877438724
40108	MAGEB10	-2.506985	-17.97174	0.012189730748495354	0.05859396979471195
40109	HAGLR	-2.5070655	-1.2088885	0.012308221516627327	0.05902370964221739
40110	CDH2	-2.5071428	-0.45700368	0.012330606643920895	0.059101956923785406
40111	LINC02338	-2.5072472	-2.0293214	0.012251576600733624	0.05882157914843005
40112	C2CD5-AS1	-2.5074592	-0.5527556	0.012316352167509738	0.05905034766384348
40113	TBC1D3	-2.5074842	-19.201448	0.012172534035596844	0.058540199729952114
40114	ARMCX4	-2.5074983	-0.19116472	0.01232180632358029	0.05906558956055842
40115	EEF1A1-AS1	-2.5075393	-0.86213666	0.012300156532004742	0.058996653481292904
40116	ENSG00000261840	-2.5076928	-2.1306348	0.012211931951998127	0.05867173068255769
40117	CCDC88C-DT	-2.507886	-18.422834	0.012158717750721814	0.05849957957969373
40118	FAM161A	-2.5079587	-0.52847874	0.012302723605034831	0.0590031548274558
40119	ENSG00000287894	-2.5080137	-18.633854	0.01215432439749025	0.05849306151882402
40120	KMT2CP4	-2.5083194	-18.296951	0.012143819128183945	0.05844828067842476
40121	LRRC4B	-2.5086074	-0.36593834	0.012282329064010743	0.058929872649616154
40122	SPTLC1	-2.5086114	-0.23422652	0.012283813242150676	0.058929872649616154
40123	CSPG4P10	-2.5091155	-1.7332019	0.012216173076040197	0.05868631710141122
40124	NR2C2	-2.5093007	-0.20183665	0.012260510191185117	0.058852865972433006
40125	SPPL2B	-2.5096133	-0.3377345	0.012245237272114113	0.05879693992086502
40126	RDXP1	-2.5100951	-18.151503	0.012082955459542938	0.05818985017492306
40127	ISY1	-2.510179	-0.49420628	0.012226467059759182	0.05872997562400401
40128	VN1R80P	-2.5103643	-18.180618	0.01207374921290492	0.0581579744908428
40129	MRPL40P1	-2.510601	-17.919342	0.012065658501719714	0.05813529610336862
40130	PLSCR4	-2.510896	-0.20103288	0.012205098089435373	0.058644683449365936
40131	MTERF4	-2.5109723	-0.32960474	0.012198310940612295	0.058623640203882124
40132	ENSG00000228044	-2.5109978	-2.0001545	0.01213235963811363	0.058398897860715386
40133	RAD1	-2.5110188	-0.67848927	0.01218963460654153	0.05859396979471195
40134	TMEM241	-2.511121	-0.28883806	0.012194429713261698	0.058610771632098116
40135	ENSG00000244310	-2.5111268	-18.98325	0.012047715225541966	0.058054585004298706
40136	EMB	-2.5111353	-0.8511004	0.012181516745474262	0.05856604822500796
40137	ALOX12-AS1	-2.5114028	-0.5249023	0.012176965121005103	0.058549945444580025
40138	YWHAQP7	-2.5114238	-17.431774	0.012037588974422388	0.05801152972552415
40139	RCBTB2	-2.5115902	-0.37805498	0.012176538561176495	0.058549945444580025
40140	ENSG00000272321	-2.5119543	-18.513226	0.012019512897521196	0.05794735561662085
40141	RHOT1P1	-2.511974	-18.341743	0.012018844497364341	0.05794735561662085
40142	CSK	-2.5120382	-0.5038386	0.012160483881991861	0.05849957957969373
40143	STRADA	-2.512054	-0.53585774	0.012160377951161854	0.05849957957969373
40144	IKBKE	-2.512139	-0.56024855	0.01215674799420964	0.0584989440535594
40145	SSX6P	-2.5121648	-18.000904	0.01201235050231054	0.05792864238884906
40146	ENSG00000225678	-2.5123475	-18.310652	0.012006136492501908	0.05790975192099994
40147	OR4C4P	-2.5125527	-18.341276	0.01199916199598705	0.057883624653846194
40148	RESF1	-2.5131772	-0.2942898	0.012125167474283677	0.0583700480093581
40149	ENSG00000197332	-2.513181	-0.6301405	0.012121253021053598	0.05835697277501415
40150	LINC01741	-2.5132306	-18.11587	0.01197613804402916	0.057795458375595285
40151	FOXJ3	-2.5134141	-0.16757707	0.01211945458037424	0.05835408336514383
40152	THEM5	-2.5135562	-18.181465	0.011965097451384488	0.05774790046457104
40153	ENSG00000279469	-2.5139723	-18.60512	0.011950994109697383	0.05769126795737938
40154	TRPC4AP	-2.5140686	-0.17590459	0.012097644955508581	0.05825483180493987
40155	ZNF624	-2.5143788	-0.61028886	0.012073948049250908	0.0581579744908428
40156	PKD1P6	-2.514395	-0.4122561	0.012082225997412556	0.05818985017492306
40157	RN7SL581P	-2.5146852	-17.677671	0.011926873358276557	0.05758053720643916
40158	ENSG00000258823	-2.5147538	-18.004683	0.011924552972797483	0.057575042699711663
40159	OSBP2	-2.5148175	-0.4402718	0.012066910261022707	0.05813557537507754
40160	ENSG00000290100	-2.514885	-1.9641597	0.012013252279046094	0.05792864238884906
40161	MED9	-2.5155053	-0.66951144	0.01203709592660577	0.05801152972552415
40162	ADIG	-2.5157902	-17.641916	0.011889566967671666	0.05742320065374142
40163	SUMO4	-2.5158658	-0.9973439	0.012006956448854909	0.05790975192099994
40164	KATNAL1	-2.5159616	-0.28453594	0.012030224575354732	0.057993256421562535
40165	ENSG00000267601	-2.5163984	-18.2218	0.011869074617659847	0.05733560120333292
40166	LINC02121	-2.5166783	-18.291786	0.011859659434364407	0.05729580308875773
40167	ENSG00000229750	-2.516935	-17.802254	0.011851019367103735	0.05726542380821767
40168	PDCD11	-2.517227	-0.30413195	0.011985161997703811	0.05782754572121076
40169	OPA1	-2.517384	-0.2314606	0.011983674174310994	0.057826096407114225
40170	ENSG00000242431	-2.5175695	-17.930918	0.01182971576681051	0.05718517951281896
40171	DUX4L18	-2.518262	-18.680182	0.011806496036791457	0.057089935855393736
40172	IUR1	-2.518423	-2.1052704	0.011853081055216803	0.05726970346531877
40173	ENSG00000289899	-2.5186348	-1.2277657	0.011907976338946089	0.05750640933696913
40174	MYBPC1	-2.5186465	-1.2271181	0.011914321050298845	0.057531344224834226
40175	LINC02167	-2.5186682	-17.908537	0.011792885409028519	0.05704677993929381
40176	SLX1B-SULT1A4	-2.5187833	-18.047773	0.01178903462491787	0.057045151844619474
40177	ENSG00000235427	-2.5188878	-2.06013	0.011848207788047493	0.05726281744265161
40178	ENSG00000287318	-2.519174	-18.049519	0.011775969191812986	0.056993256579498
40179	FMO9P-1	-2.5205946	-18.21632	0.011728564513040194	0.05678025959904719
40180	CRAMP1	-2.5206494	-0.23282224	0.011872796127048548	0.05734788988246481
40181	PLA2G3	-2.5208178	-18.605347	0.011721133763292098	0.05675042473700523
40182	C11orf80	-2.5213397	-0.28109086	0.011849304106320593	0.05726281744265161
40183	KLB	-2.5214558	-1.4434824	0.011800521121089431	0.057066710780021165
40184	DYNC1LI2-DT	-2.5214968	-17.804518	0.01169854704884475	0.056663600973208834
40185	ENSG00000251135	-2.5215766	-18.482687	0.011695899656023316	0.05665641315517989
40186	AUP1	-2.521617	-0.4520749	0.011835272144731642	0.05720636058601901
40187	ENSG00000266268	-2.5218835	-1.0098065	0.011811419298706988	0.057106922116963846
40188	ENSG00000250685	-2.5220542	-18.00579	0.011680040125634951	0.056596477018723466
40189	ENSG00000288930	-2.522188	-17.829935	0.011675597596374229	0.056580580331200336
40190	ENSG00000253627	-2.522211	-1.0367397	0.011792223848905888	0.05704677993929381
40191	LRGUK	-2.522754	-0.53408974	0.011797662186284502	0.05705855131072427
40192	SCG5	-2.52276	-0.6935536	0.011790705063113072	0.05704677993929381
40193	RNU1-47P	-2.5230088	-17.41941	0.011648398138621237	0.05646562736955773
40194	ENSG00000286481	-2.5230293	-0.37549517	0.011795004373213853	0.05705136302808584
40195	ENSG00000236141	-2.5231316	-18.456388	0.011644330207786713	0.0564627693377275
40196	ENSG00000289492	-2.5231512	-18.187925	0.011643683673544583	0.0564627693377275
40197	PRB3	-2.523202	-18.498362	0.011642002721703675	0.05646272767070268
40198	ARHGEF1	-2.523207	-0.2733841	0.011787874155385123	0.057045151844619474
40199	TNRC18P3	-2.5234914	-1.4761431	0.011704963216495163	0.05667776660205642
40200	NME2P3	-2.5243258	-18.239084	0.011604864141798822	0.056299429565383446
40201	ENSG00000263382	-2.5243497	-18.11271	0.011604079074605611	0.056299429565383446
40202	RPL13P5	-2.5243995	-19.077023	0.011602435474745616	0.05629886436320865
40203	ZNF888-AS1	-2.5245254	-17.834679	0.011598284234212972	0.05628554029104193
40204	GLRX3P2	-2.5245996	-18.501894	0.011595837449839034	0.05628367309202245
40205	ENSG00000230955	-2.5248806	-18.34322	0.011586575028181868	0.05625553646285151
40206	MRPL32P2	-2.5253878	-17.827421	0.011569869118521623	0.056191232306149995
40207	NCAM1-AS1	-2.5254264	-1.9452797	0.011669754754652255	0.05656352314542207
40208	LSM6	-2.525429	-0.5527565	0.01170472145054674	0.05667776660205642
40209	ENSG00000228957	-2.5254555	-18.322903	0.011567641569017328	0.05618601726790404
40210	ENSG00000255286	-2.525769	-17.869051	0.011557335274640724	0.056152759972508626
40211	PLXNB2	-2.5259905	-0.26160973	0.011693743415439054	0.05665160334710019
40212	MAP7-AS1	-2.526035	-18.630768	0.01154858548736502	0.0561158467435344
40213	PDIA6	-2.5266063	-0.38104528	0.01167383160073866	0.05657765239776784
40214	ZNF80	-2.5271192	-18.617786	0.011513019815965983	0.055954195508773605
40215	EBPL	-2.527295	-0.44236878	0.011647164381604626	0.05646562736955773
40216	MAPK3	-2.5273397	-0.5177945	0.011647736108410642	0.05646562736955773
40217	ENSG00000287991	-2.5273752	-17.83164	0.011504629048068976	0.05592457829735107
40218	LINC02710	-2.5274315	-18.519173	0.011502786454756888	0.055921203431541465
40219	IL36RN	-2.5274663	-18.350637	0.011501652653972143	0.055921203431541465
40220	ENSG00000258745	-2.5277765	-18.482117	0.011491500270073216	0.055894234933282605
40221	CTBP2P7	-2.5278163	-17.574562	0.01149019367006751	0.055894234933282605
40222	CNR2	-2.5279095	-1.3011066	0.011578499076142086	0.05622193120051524
40223	LINC03025-1	-2.5279102	-18.813211	0.011487125124652062	0.055894234933282605
40224	BMP15	-2.5280442	-18.527418	0.011482744464528728	0.055880700129568396
40225	LINC00430	-2.5284023	-2.295148	0.011494582234501527	0.05590364183119498
40226	ENSG00000233393	-2.528579	-2.0243049	0.01153823581864472	0.05607115137175537
40227	LINC01579	-2.528701	-0.64558405	0.011593659345181943	0.056278710405868244
40228	ZC3H12C	-2.5288734	-0.3629683	0.011598533755402804	0.05628554029104193
40229	PML	-2.5290072	-0.29543513	0.011591747337646627	0.056275038565319055
40230	ENSG00000267366	-2.5295305	-17.850874	0.011434254160406958	0.0556825309103498
40231	ENSG00000272774	-2.529542	-18.049976	0.01143388112877871	0.0556825309103498
40232	ENSG00000273314	-2.529688	-17.965527	0.011429125211750196	0.05566868769371985
40233	LINC02424	-2.529713	-2.1940968	0.011464410528610386	0.05580706356680014
40234	LINC02765	-2.5298035	-1.9981108	0.011506618061812529	0.05592866417548124
40235	KLK9	-2.5302708	-18.175493	0.011410167175478353	0.05559096126096469
40236	HTR3D	-2.5308583	-18.609335	0.01139108225178813	0.05552226238590516
40237	ENSG00000232471	-2.5309045	-18.288523	0.011389585246854477	0.05552226238590516
40238	ENSG00000259188	-2.5310183	-18.631454	0.01138589000077481	0.0555136234739419
40239	RBM33-DT	-2.5312703	-18.19901	0.011377721990179899	0.05547935370759795
40240	ENSG00000286016	-2.5315554	-0.96825296	0.011482980126423898	0.055880700129568396
40241	RANBP10	-2.5319111	-0.27546406	0.01149862584285543	0.05591334698439334
40242	ENSG00000290849	-2.5320845	-18.225288	0.011351349939636018	0.05536739176286006
40243	SLC38A10	-2.532144	-0.30400366	0.011491217773786389	0.055894234933282605
40244	PSD	-2.5322394	-0.6674268	0.011476444733438548	0.055860060532632726
40245	ERAS	-2.532489	-18.748209	0.011338259151602914	0.055313189978868506
40246	ENSG00000264016	-2.532502	-1.5959225	0.011456698965743617	0.055780676488080654
40247	ENSG00000288845	-2.5325363	-18.603529	0.011336736249045966	0.055312732377120574
40248	PPP1R3G	-2.5325475	-18.492384	0.011336374779150992	0.055312732377120574
40249	ENSG00000231271	-2.53264	-19.001266	0.01133338565871109	0.05530746716183112
40250	ENSG00000238207	-2.5327647	-1.4497032	0.011414847692341835	0.055604706704177526
40251	RNF220	-2.5328906	-0.43780616	0.011464145647408932	0.05580706356680014
40252	ENSG00000269984	-2.532908	-1.659419	0.011400649329084805	0.055557772543557676
40253	CCNT2P1	-2.5330005	-18.15777	0.011321745823120712	0.05526173981099854
40254	RPS11P5	-2.5331082	-18.219187	0.011318267930931296	0.05525584077197917
40255	ENSG00000288685	-2.5332544	-2.135813	0.01135963125194172	0.05539668763339253
40256	ENSG00000287406	-2.533369	-1.3631861	0.011410884405203561	0.05559096126096469
40257	ENSG00000254853	-2.5336726	-18.710867	0.01130006124172174	0.05517801888592854
40258	ENSG00000271662	-2.5343368	-18.249954	0.011278678163899276	0.055106759228009124
40259	ENSG00000268764	-2.5346153	-18.248125	0.01126972030129463	0.05506851688063877
40260	GFM1	-2.5346527	-0.3510308	0.011407022883138145	0.055583269998305124
40261	CLLU1-AS1	-2.5347955	-18.565163	0.01126392504849247	0.055045722228949955
40262	RAB5C	-2.535022	-0.43331382	0.011392790221433356	0.055525029844211524
40263	ENSG00000232328	-2.5350966	-2.2373238	0.011284409081464795	0.05512776648899162
40264	ZNF266	-2.53531	-0.35173333	0.011389973764588524	0.05552226238590516
40265	CBY3	-2.5360174	-18.72098	0.011224724922388426	0.05487618253894906
40266	FOLR1	-2.5360458	-18.118805	0.011223812314055325	0.05487618253894906
40267	BCAS2P1	-2.5361757	-17.848219	0.011219651262767524	0.054862393532910225
40268	WNT8B	-2.5362442	-2.263946	0.01124442689972079	0.054955951541810814
40269	HEATR6	-2.5362902	-0.4423075	0.011355325555579256	0.055381236244927246
40270	TRPC7-AS2	-2.5363107	-18.381685	0.011215333677388759	0.05484678845365312
40271	ENSG00000269102	-2.536327	-1.4193437	0.01132096245074005	0.05526173981099854
40272	C19orf84	-2.53633	-18.557417	0.011214711183918669	0.05484678845365312
40273	ENSG00000258249	-2.5369914	-18.2938	0.011193558879676666	0.05476229961045753
40274	ENSG00000287823	-2.5373209	-18.717482	0.011183032897053465	0.05472179823359221
40275	ENSG00000260832	-2.5377088	-1.1988894	0.01129595416271603	0.055169027762104625
40276	PRAL	-2.5377166	-1.4741482	0.011286373811968592	0.05512776648899162
40277	CCL4L2	-2.537733	-18.79379	0.011169881772985085	0.05466843242018369
40278	AK9	-2.5380766	-0.42986602	0.011298253030336582	0.05517472182825219
40279	ENSG00000282843	-2.5381231	-18.677362	0.011157441711523674	0.054618525981883784
40280	CPNE8-AS1	-2.53818	-18.331621	0.011155630643706022	0.0546151504058707
40281	ENSG00000287405	-2.53839	-18.75102	0.011148948266852204	0.05459890212179894
40282	EEF1A1P33	-2.5385015	-18.22945	0.011145390373050871	0.05458696775488598
40283	REG3G	-2.538527	-19.341705	0.011144580176141094	0.05458696775488598
40284	RAD51AP1P1	-2.5388055	-18.767965	0.011135723651884021	0.05456157263300614
40285	CFAP58-DT	-2.5389345	-18.342932	0.011131615359814342	0.05454693145424017
40286	LINC02778	-2.5389972	-2.088979	0.011185679060558146	0.054729247351658857
40287	SYP-AS1	-2.5393977	-18.403793	0.01111689922207419	0.05449126908068132
40288	ENSG00000226433	-2.5396597	-18.161991	0.011108579204285124	0.054466381574397746
40289	RPL6P6	-2.539742	-18.133759	0.011105963086727655	0.054459590212210585
40290	ZNF839P1	-2.5398858	-18.412672	0.011101405781748105	0.054442724950611206
40291	TATDN3	-2.5399508	-0.57610595	0.011235156677536388	0.0549161557645957
40292	ENSG00000271843	-2.5400984	-18.601105	0.011094659494367734	0.05442060113383561
40293	LINC02858	-2.54011	-18.40108	0.011094289067779328	0.05442060113383561
40294	ENSG00000268938	-2.5403032	-17.845884	0.011088168764972402	0.05439972219591235
40295	ENSG00000263618	-2.5403185	-19.069494	0.011087683238317606	0.05439972219591235
40296	ENSG00000275672	-2.5403447	-18.179941	0.01108685025323537	0.05439972219591235
40297	ANKRD20A2P	-2.5404754	-18.051336	0.011082711912728381	0.05438938876610367
40298	CACYBPP1	-2.5405855	-17.94734	0.011079226387064357	0.05437982736332821
40299	ENSG00000287380	-2.5407255	-17.82533	0.011074791998940845	0.054372438830973015
40300	SBF1P1	-2.540867	-17.889046	0.011070309066220613	0.0543559095489828
40301	ENSG00000287525	-2.5410697	-17.851992	0.011063900107719528	0.05432991907287744
40302	FER	-2.5411205	-0.15588818	0.011206561170670813	0.054814897136332585
40303	DNM1P47	-2.5411713	-1.1977181	0.011171972765826052	0.054673171515445394
40304	TMEM52	-2.5411913	-18.184906	0.011060055581613687	0.0543165174176506
40305	ENSG00000277425	-2.5412774	-1.425633	0.011153470520991316	0.054610065094634536
40306	ENSG00000248416	-2.5413578	-18.322323	0.011054798146993103	0.05429617349089966
40307	MYL7	-2.541972	-18.591946	0.011035398888125863	0.05421182841258481
40308	ENSG00000225836	-2.5421364	-17.823692	0.011030213597408975	0.05419729005818003
40309	NBR2	-2.5422146	-0.39273816	0.011167160988412816	0.05466060969079579
40310	ENSG00000286658	-2.5422823	-18.390518	0.01102561042427226	0.05418234477033677
40311	OR8B12	-2.5423245	-18.643875	0.011024280066009506	0.05418234477033677
40312	ENSG00000261670	-2.5426536	-18.050348	0.01101391073300332	0.054149967175749186
40313	CLK4	-2.5427523	-0.29198	0.011151838828160256	0.05460756634024617
40314	PJA1	-2.5430398	-0.7693011	0.011142525782177296	0.0545839171653224
40315	HMOX1	-2.543161	-0.8501888	0.011100118858903807	0.054441896282696904
40316	R3HDM1	-2.543197	-0.19821143	0.011140007420625686	0.05457707056032492
40317	PEX1	-2.5432878	-0.3873362	0.011131586465834788	0.05454693145424017
40318	KRT128P	-2.543566	-18.661291	0.010985198267754884	0.05404153805870566
40319	NDUFB5	-2.5436769	-0.6954331	0.011110129587547436	0.054466381574397746
40320	MIR3667HG	-2.543709	-0.5594655	0.011110703407944211	0.054466381574397746
40321	PRRT2	-2.543732	-0.31542316	0.011120635644724248	0.05450409768788058
40322	ENSG00000287709	-2.5438237	-1.5995082	0.011078744968855374	0.05437982736332821
40323	ENSG00000213777	-2.544144	-2.0082266	0.011045445067612004	0.054255707474537965
40324	RNPS1	-2.5449705	-0.38896176	0.011079646948518266	0.05437982736332821
40325	ENSG00000249008	-2.5450985	-18.382483	0.010937130727910664	0.05381050638389508
40326	THBD	-2.5453944	-2.0610054	0.010990992421151343	0.054059120182327856
40327	LINC01365	-2.5454528	-18.730652	0.010926043686538985	0.053761389860268315
40328	ENSG00000286741	-2.5456085	-18.218506	0.01092117512837292	0.05374474566956134
40329	LINC01506	-2.54581	-17.633772	0.010914881935513368	0.053725414544213826
40330	ENSG00000263466	-2.5460293	-18.764227	0.010908024773865342	0.05371071692999944
40331	PSD4	-2.5462983	-0.67869675	0.011034845986302074	0.05421182841258481
40332	ENSG00000285079	-2.5464976	-18.658226	0.010893412419236368	0.05364419031165665
40333	ENSG00000279859	-2.5466437	-18.020199	0.010888851284570742	0.05362715208899939
40334	KXD1	-2.5466778	-0.63175803	0.01101868002817433	0.05416247905642813
40335	TREM2	-2.546692	-18.346977	0.010887354309790615	0.05362520280956644
40336	TRIM48	-2.5467317	-18.553873	0.0108861080665982	0.0536244882285251
40337	ZNF230-DT	-2.5469573	-18.44071	0.01087908108771182	0.05360071740281163
40338	ENSG00000286501	-2.547057	-18.657919	0.010875976709497907	0.05359084425772833
40339	CTSF	-2.547166	-1.1267933	0.010987032505272257	0.054045101913307914
40340	RN7SL711P	-2.547223	-18.19021	0.010870799322326076	0.05357617502263285
40341	ENSG00000279499	-2.5472946	-18.108948	0.010868570691889724	0.053570612910288036
40342	MAILR	-2.547628	-0.28468856	0.01099928081952644	0.054083499328483296
40343	UTY	-2.5477054	-0.19055027	0.010998308674830665	0.054083499328483296
40344	LINC01054	-2.5477762	-18.49414	0.010853592024305983	0.05350761534720113
40345	ENSG00000232702	-2.5481217	-17.935337	0.010842853969422434	0.053470916719284424
40346	ENSG00000236173	-2.5487678	-17.96008	0.010822798942278174	0.053382828207339465
40347	ENSG00000264693	-2.5492666	-18.290699	0.010807340421312915	0.0533335897686559
40348	HNRNPA1P57	-2.5493097	-2.147306	0.010850168897357884	0.05349615520537959
40349	ENSG00000287667	-2.549588	-18.291973	0.010797391172062845	0.05328989108109014
40350	ENSG00000266976	-2.5497298	-18.128391	0.010792998133540864	0.053273608666853135
40351	HDAC9-AS1	-2.5499558	-18.502724	0.010786005293848789	0.05324448918396841
40352	ENSG00000280356	-2.5500169	-18.456224	0.010784118202680933	0.053240570583349155
40353	DHRS11	-2.5500572	-0.7384887	0.01091439816521399	0.053725414544213826
40354	LRP8	-2.5500655	-0.5802008	0.01091542263543578	0.053725414544213826
40355	ENSG00000224794	-2.5502815	-18.805382	0.010775939260649372	0.05321191574840707
40356	HMGXB3	-2.5503235	-0.32165238	0.010913795996023904	0.053725414544213826
40357	ENSG00000245261	-2.5507245	-1.2162112	0.01088130476439069	0.053606249814496486
40358	CTXN2-AS1	-2.5508199	-18.517048	0.010759319838756849	0.053145081398496906
40359	KLHL8	-2.5516362	-0.42577246	0.010872067223340713	0.05357700158290286
40360	SERGEF	-2.5517783	-0.29800704	0.010868213887676895	0.053570612910288036
40361	NCCRP1	-2.551907	-18.029785	0.010725827782755909	0.053001152852830774
40362	ENSG00000288656	-2.5524268	-1.0972377	0.010815388514119905	0.05335708538756064
40363	SORD	-2.5528462	-0.6346656	0.010829876488385223	0.053412327854100015
40364	ENSG00000269053	-2.5529046	-18.370169	0.010695170098691174	0.05285502267770071
40365	CHIAP1	-2.5529063	-17.21232	0.010695118650467062	0.05285502267770071
40366	STXBP2	-2.5530002	-0.79754704	0.010818561207948238	0.05336733120995374
40367	TMEM182	-2.5534687	-0.47789332	0.010810036717459394	0.053341490330006854
40368	HID1-AS1	-2.553471	-17.780176	0.010677802228919012	0.052790620603441425
40369	NUP133	-2.5536418	-0.3092151	0.010811136901477648	0.053341514166986674
40370	H4C9	-2.5538275	-18.510607	0.010666883667042723	0.052747349798704976
40371	PCNPP5	-2.5539916	-18.184511	0.010661859823938111	0.052727861247703685
40372	TNIP3	-2.5541525	-1.3326875	0.01078300406293155	0.053240467591669935
40373	CD300A	-2.5545714	-1.5881609	0.010753629345053677	0.05312236172098032
40374	CYP4F29P	-2.5546124	-18.143944	0.010642874274146908	0.05265000928508799
40375	DMAC2L	-2.554635	-0.4974091	0.010776128652322282	0.05321191574840707
40376	KIF18A	-2.5549648	-0.6087616	0.010763324560520517	0.053159470532274655
40377	GOLGA6L7	-2.5553122	-18.259207	0.010621512380037891	0.05254967082018543
40378	ENSG00000261385	-2.5555148	-18.486769	0.010615334131465055	0.05252444031031144
40379	FAM98B	-2.5557108	-0.5287563	0.010741947854769892	0.05307003922406251
40380	ENSG00000266990	-2.5557144	-18.016298	0.010609256638390347	0.052505038595155804
40381	TOP3B	-2.5560422	-0.4208101	0.010734239812475076	0.05303733871630593
40382	ENSG00000287490	-2.5562599	-1.9599527	0.010688768123556427	0.052839471127900814
40383	RPS7P12	-2.556842	-18.39968	0.010574942642276156	0.05236182580514125
40384	PGP	-2.5570946	-1.0224575	0.010690044790849331	0.05284041831351814
40385	OOSP4A	-2.5573406	-18.283253	0.010559807151034719	0.05230283651760463
40386	PXMP2	-2.5577023	-0.77993214	0.010675632898169892	0.05278525442939155
40387	HNRNPA1P49	-2.5577815	-18.60966	0.010546439907254785	0.05224194187808905
40388	ENSG00000279588	-2.5582168	-18.218117	0.010533249249060706	0.05218721863167751
40389	ENSG00000289537	-2.5585477	-18.427807	0.010523230820595385	0.05215880860064672
40390	POU2F2-AS1	-2.558572	-18.69006	0.010522499523783632	0.05215880860064672
40391	MYOZ2	-2.5586	-0.9299808	0.010649880590702716	0.05267931792849577
40392	TUBA4B	-2.558603	-2.0925703	0.010577111904600795	0.052364420968400535
40393	ENSG00000255931	-2.558781	-2.0518782	0.01058189873277787	0.0523802911657671
40394	LINC02122	-2.5593925	-2.232962	0.010528745265300557	0.05217552019228722
40395	TBRG4	-2.559801	-0.79433763	0.01061305189579656	0.052518484018036875
40396	CRX	-2.5598724	-1.9862849	0.010569443891953707	0.05233992054610144
40397	ENSG00000283095	-2.5599375	-18.189	0.010481270375369334	0.051966697692907335
40398	ENSG00000234427	-2.5600524	-18.249846	0.010477806229302184	0.05195481190862007
40399	ENSG00000284745	-2.5605	-18.047844	0.010464328802555016	0.051893267212507546
40400	ENSG00000279206	-2.5607812	-17.981905	0.010455863695434787	0.051861850706893795
40401	ENSG00000253628	-2.5609276	-18.669405	0.010451458869019273	0.051855847580590995
40402	ENSG00000248790	-2.5609956	-17.637142	0.010449418909907068	0.05185100897438908
40403	ARHGEF35-AS1	-2.5612137	-0.40232104	0.010577617336772682	0.052364420968400535
40404	ENSG00000267363	-2.5614817	-18.342615	0.010434817684297252	0.05179966886747274
40405	NBR1	-2.561805	-0.29470313	0.010562453233454963	0.05231062214611917
40406	HLA-T	-2.561995	-18.065392	0.010419415656840465	0.05174430997927972
40407	SFPQP1	-2.5620441	-18.37829	0.010417942307413258	0.051742269707946036
40408	C16orf95-DT	-2.562108	-17.939026	0.01041602558861615	0.0517380267354579
40409	ENSG00000261810	-2.5621378	-18.109034	0.010415129379602185	0.0517380267354579
40410	TLE7	-2.5622168	-17.948338	0.010412769376185087	0.05173240594587445
40411	PGK1P2	-2.5623784	-18.365147	0.010407920846800454	0.05171359344939175
40412	HSPBP1	-2.5624647	-0.84363	0.010527579639507723	0.05217505325511369
40413	PPIA	-2.5626783	-0.49409974	0.010531217584638241	0.05218246173552229
40414	RNF14P3	-2.5628085	-17.964354	0.010395045291433255	0.05166016079214375
40415	FKBP4P1	-2.5630364	-17.759136	0.010388232281689438	0.05163157130574732
40416	ENSG00000258843	-2.5631166	-18.233673	0.010385837887842002	0.05162493962050932
40417	ENSG00000256982	-2.5631373	-18.473314	0.010385215803454147	0.05162493962050932
40418	ENSG00000287646	-2.5632772	-18.497972	0.010381032752602198	0.05161159091232484
40419	ENSG00000222044	-2.563621	-17.611412	0.010370759490831076	0.05156577962880251
40420	ENSG00000279147	-2.5639439	-1.6305524	0.010453668373805708	0.0518562435028614
40421	ENSG00000257386	-2.5641887	-18.506598	0.010353824089285939	0.05149208797998842
40422	ENSG00000243349	-2.5642962	-18.416075	0.010350620605405533	0.051481413772039485
40423	ENSG00000228922	-2.5642996	-17.970266	0.010350521060761848	0.051481413772039485
40424	ENSG00000287872	-2.5643158	-17.60654	0.01035003603081267	0.051481413772039485
40425	RNU6-40P	-2.5645049	-18.092196	0.010344401344359837	0.0514662501703755
40426	H2BP1	-2.5647435	-18.517008	0.010337295394961036	0.05144666439895887
40427	ENSG00000204745	-2.5648286	-1.1612171	0.010444117238244822	0.05183526511088936
40428	DPP6	-2.5651836	-0.28903645	0.010453006066999834	0.0518562435028614
40429	RPL26P35	-2.565224	-18.498137	0.01032299735887345	0.05138075688700115
40430	HABP4	-2.5652714	-0.45828164	0.010457328132946175	0.051863831899196744
40431	ENSG00000288753	-2.5654616	-18.726177	0.010315929354850753	0.05135607521187098
40432	ENSG00000244063	-2.5654905	-18.15985	0.010315072110313713	0.05135607521187098
40433	GPATCH2	-2.5656235	-0.22709331	0.010448636036292326	0.05185100897438908
40434	SLTM	-2.5658712	-0.20053346	0.01044230317416617	0.05183154418260566
40435	THOC5	-2.5661316	-0.34259242	0.01043007749406798	0.05178669594271233
40436	ENSG00000280194	-2.5661538	-18.051622	0.01029538271820644	0.051279998732864596
40437	CEACAM3	-2.5662897	-2.2308214	0.010322738119107323	0.05138075688700115
40438	DLGAP1	-2.5663836	-0.34562	0.010423502460920065	0.05175932730109976
40439	ENSG00000258345	-2.5664053	-18.187233	0.010287923077419912	0.05125332767510945
40440	PRSS59P	-2.56671	-18.465626	0.010278890884558177	0.05121356950032884
40441	ENSG00000280362	-2.5668824	-17.250278	0.010273787311670215	0.0511986179393897
40442	ENSG00000287498	-2.5670085	-18.705774	0.010270050144837046	0.05118523200831793
40443	LINC01209	-2.5670247	-18.182028	0.010269572471274116	0.05118523200831793
40444	ENSG00000276929	-2.5671327	-18.023111	0.010266374563879263	0.051177388526132905
40445	ENSG00000255835	-2.568488	-1.0523281	0.010339863018954258	0.05145200549548684
40446	PDZD11	-2.5686843	-1.0204575	0.01034048169913199	0.05145200549548684
40447	ENSG00000251080	-2.5694623	-18.265657	0.010197644034987942	0.05089207513997159
40448	ENSG00000283003	-2.5694766	-1.4174486	0.010304345071159775	0.05131939008747584
40449	OR10D3	-2.5698442	-18.478642	0.01018641342235535	0.05084123817175985
40450	ENSG00000286198	-2.569993	-1.6530056	0.010265449266820478	0.051177388526132905
40451	ENSG00000259540	-2.5700111	-18.114546	0.010181513830444681	0.05083241342167266
40452	BST1	-2.5700512	-0.89680094	0.010314093977351056	0.05135607521187098
40453	ATP5F1A	-2.5706756	-0.4571633	0.010294331615470774	0.051279998732864596
40454	ENSG00000285945	-2.5712333	-18.644192	0.01014566790207855	0.050684626127966884
40455	ENSG00000290007	-2.571371	-18.190964	0.01014163542155737	0.05067295780718674
40456	NMT1	-2.5714083	-0.26301008	0.010276472926364983	0.05120676133921231
40457	ENSG00000253207	-2.5716763	-2.0144205	0.01020967640610931	0.05093646364355201
40458	OR4E1	-2.5719275	-18.451258	0.010125356044576532	0.05060911307182469
40459	ARV1	-2.5720174	-0.7324518	0.01024545481407025	0.05108879362436955
40460	ENSG00000291259	-2.5722668	-0.92987686	0.01024506258616655	0.05108879362436955
40461	CDC40	-2.5723803	-0.31987625	0.01024296480037564	0.05108683939458141
40462	ENSG00000257910	-2.5728712	-18.04478	0.010097809389192644	0.05050771586225384
40463	TMOD4	-2.5730488	-1.2149681	0.010183701889193436	0.05083400081770367
40464	PORCN-DT	-2.573461	-1.8091176	0.010119066665167847	0.05058806164257713
40465	ENSG00000285726	-2.5734806	-17.903572	0.010080055258210622	0.05042927172430048
40466	MED14	-2.573547	-0.23651972	0.010212382761767698	0.05094474654093049
40467	CNOT6L	-2.573717	-0.26792663	0.010208575445475343	0.050936189246286706
40468	ENSG00000197254	-2.573769	-17.526411	0.010071659587315816	0.050394777384256344
40469	LINC02066	-2.5738664	-2.2520792	0.010097627765140952	0.05050771586225384
40470	WWTR1-AS1	-2.5740478	-2.033547	0.010134652101319494	0.050645180916373184
40471	CLIP3	-2.5744	-0.61558527	0.010183919503419382	0.05083400081770367
40472	ENSG00000223838	-2.57451	-1.0583519	0.01017069242597639	0.05079271690183088
40473	ATG4C	-2.5749712	-0.35367808	0.010170232349802617	0.05079271690183088
40474	DCAF12L2	-2.5753691	-18.477478	0.010025207503680703	0.050206453621374214
40475	ENSG00000224884	-2.5759742	-2.0576675	0.010072125514004004	0.050394777384256344
40476	MT-ND5	-2.5759923	-0.25421813	0.010142291670020311	0.05067295780718674
40477	MIR34AHG	-2.5760865	-0.80059844	0.010127002928621844	0.05061214989922276
40478	ENSG00000254926	-2.5763009	-17.567356	0.009998248726177257	0.05008174413365358
40479	PFDN4	-2.5766242	-0.814626	0.010099991693103022	0.05051344310061939
40480	MAN1B1-DT	-2.576631	-18.873814	0.009988707149495114	0.05005007743820451
40481	SLC25A51P4-1	-2.5766897	-17.677706	0.009987013593989432	0.05005007743820451
40482	SLC12A9	-2.5767567	-0.3827337	0.010117051116294094	0.05058806164257713
40483	NOL4L	-2.576811	-0.30549267	0.010118467938538751	0.05058806164257713
40484	ENSG00000232599	-2.5769951	-18.56539	0.009978194937858741	0.050017306956649
40485	ENSG00000266644	-2.5770626	-18.493078	0.009976248077908602	0.05001269599526385
40486	ENSG00000289606	-2.5770717	-18.309742	0.009975987326932957	0.05001269599526385
40487	PAX4	-2.5775058	-18.018177	0.0099634750243271	0.049958948387014125
40488	VEZF1P1	-2.577728	-18.291508	0.009957070704994662	0.04993197705610442
40489	ENSG00000251264	-2.5779421	-19.159897	0.009950908161303425	0.049911352934303654
40490	ENSG00000284930	-2.5780606	-1.9833368	0.010035204799552909	0.050235855605327666
40491	SELENOV	-2.5783637	-1.2637129	0.010046479681834895	0.05028712792126588
40492	CDAN1	-2.5785744	-0.4895726	0.010063587262738361	0.050362405972750254
40493	RANGAP1	-2.5786557	-0.4435735	0.010056898325012683	0.050334104278670876
40494	BEND3P3	-2.5787785	-18.124056	0.009926867511259733	0.04980102957281616
40495	LINC00945	-2.5788467	-17.877567	0.009924905905208585	0.04979631854232924
40496	ENSG00000289474	-2.5788827	-1.4469886	0.010028567373555975	0.05021740245684144
40497	ENSG00000286817	-2.578896	-2.3433065	0.009943069152244636	0.04987717156736808
40498	SEPTIN10P1	-2.578956	-18.266768	0.009921771034224475	0.049785719301871555
40499	DCST1-AS1	-2.5790288	-18.998438	0.009919677653497234	0.04978547483974114
40500	LRRTM2	-2.5793355	-1.0365375	0.01003048736493689	0.05021740245684144
40501	HNRNPCP7	-2.579795	-18.311134	0.009897713093920135	0.049690601262651825
40502	RPL37A	-2.5798895	-0.417164	0.010025129136409598	0.050206453621374214
40503	ENSG00000258517	-2.5803006	-17.971453	0.00988323581213749	0.04962303511490581
40504	ENSG00000289957	-2.5806494	-18.585695	0.009873265266496576	0.049583198097128
40505	EPHA5	-2.5809343	-0.7883038	0.009988843538172197	0.05005007743820451
40506	MRPS5	-2.580963	-0.35603288	0.009997344912345107	0.05008174413365358
40507	ENSG00000257327	-2.5817716	-18.153763	0.009841239668720763	0.049432562082244835
40508	ENSG00000266905	-2.5819721	-18.35219	0.00983552651730909	0.04940896124818631
40509	TERLR1	-2.5819921	-0.8669112	0.009954769920395573	0.049925580389641976
40510	HOXC-AS1	-2.5819926	-18.210087	0.009834939769067352	0.04940896124818631
40511	FAM9A	-2.582071	-18.533836	0.00983270752445158	0.049405209772806706
40512	ENSG00000271396	-2.5821648	-18.121874	0.009830037906538858	0.04940177357818672
40513	LINC02374	-2.5822563	-18.363861	0.009827430513606324	0.049393767277490015
40514	PELP1-DT	-2.5824933	-18.155008	0.009820690242044024	0.049375177927633684
40515	ENSG00000254487	-2.5825462	-18.721033	0.009819183490327973	0.049372699805058505
40516	ENSG00000283638	-2.5825896	-17.819933	0.009817948596444658	0.049371588264112136
40517	ENSG00000278862	-2.5827348	-18.35747	0.009813824865321613	0.049355947876838994
40518	SLC24A5	-2.5828001	-2.0746152	0.009872154286331723	0.04958273199626467
40519	ENSG00000270554	-2.5828831	-17.76709	0.009809605784704733	0.049339824675020766
40520	SNORD12C	-2.5832877	-18.861454	0.009798116186683624	0.04929730985216646
40521	LINC02305	-2.583375	-18.43518	0.009795637226737913	0.04928992990986597
40522	LINC02023	-2.5837395	-17.934544	0.00978530126455892	0.04924809848919908
40523	ARLNC1	-2.584034	-18.214046	0.009776955614104256	0.049211181860015406
40524	CEP89	-2.5850353	-0.2955382	0.009881175331487944	0.049617805350876454
40525	ENSG00000280382	-2.585065	-17.85543	0.009747781692999674	0.049089707640713354
40526	TUBA3C	-2.5852718	-18.712582	0.009741938016960154	0.049065352937214354
40527	ENSG00000288690	-2.585462	-18.45536	0.00973656994969927	0.04904846212997362
40528	ALG1L3P	-2.586238	-17.852486	0.009714688288320278	0.04895849014432587
40529	RPL3P7	-2.5864656	-18.90283	0.009708280701611043	0.04893126201687586
40530	LINC00222	-2.5865643	-0.9914142	0.00982552232534543	0.04938927396776132
40531	ELOCP31	-2.586567	-18.642117	0.009705422143259127	0.048921917765493525
40532	TMEM39B	-2.586611	-0.46007556	0.009832750690337233	0.049405209772806706
40533	LINC01114	-2.5866327	-18.567617	0.009703570556849596	0.04891764792727346
40534	ZRANB1	-2.5869699	-0.2767888	0.009823128059312283	0.0493823361445638
40535	ENSG00000285733	-2.587656	-0.6325786	0.009802593996645079	0.04931325191537327
40536	SLC7A4	-2.5877314	-17.474783	0.00967269688410447	0.0487973679542235
40537	GANAB	-2.587734	-0.32745394	0.009803310029009993	0.04931325191537327
40538	CD55	-2.5879169	-0.3929648	0.009793624964858774	0.04928489702786944
40539	RN7SL804P	-2.5881972	-17.400265	0.009659635996785994	0.04874662733383257
40540	ENSG00000287391	-2.588358	-2.0565097	0.009720082185536535	0.04898060453965834
40541	ZNF503	-2.5884757	-0.66770834	0.009772918595556356	0.04919594684374648
40542	ENSG00000286083	-2.5888107	-18.551842	0.00964245570018318	0.04866497125997725
40543	RAB6B	-2.5888963	-0.81225497	0.00975275853032476	0.049109692369946764
40544	ENSG00000242479	-2.5892274	-18.352066	0.009630794544375914	0.04861115596206657
40545	PNMT	-2.589467	-18.368422	0.00962409990288706	0.0485874369760309
40546	ZMYND10-AS1	-2.589471	-2.1622124	0.009666003790514662	0.04876865443332812
40547	FANK1	-2.5898154	-0.6664699	0.009740732730144131	0.049064356898278746
40548	SIGLEC18P	-2.5898561	-18.565294	0.009613235227924932	0.048542651299200365
40549	ENSG00000244345	-2.5899265	-1.5222362	0.009699568466316267	0.04890253495938188
40550	BTN2A1	-2.5901484	-0.39002752	0.009735926224497973	0.04904846212997362
40551	CLIC5	-2.5902815	-0.39639875	0.00972867402230947	0.049018827474229344
40552	LINC01015	-2.5904021	-18.44767	0.009598010448897833	0.04848085394050686
40553	PSMD14-DT	-2.5904741	-1.0177795	0.00969893155938226	0.04890253495938188
40554	PRAMENP	-2.591812	-18.446163	0.009558792722558034	0.048322857677061265
40555	HPX	-2.591991	-1.0497162	0.00966311821695208	0.0487591473349013
40556	LINC02707	-2.592068	-17.932514	0.009551687059775962	0.04830197886157526
40557	ENSG00000248369	-2.5924525	-18.589573	0.0095410223261246	0.048273112232479556
40558	SEPTIN7P1	-2.593092	-18.412682	0.00952330716291319	0.04819850469959951
40559	LINC01398	-2.5931401	-18.570467	0.009521973119825897	0.04819676197789019
40560	ENSG00000264813	-2.5937116	-1.6875466	0.009582423330276056	0.04841718731456561
40561	ENSG00000273650	-2.5938997	-18.22302	0.009500973668849543	0.04810547054747713
40562	KPNB1	-2.594055	-0.248193	0.009626643026890272	0.04859523811791256
40563	LOH12CR2	-2.5942266	-18.950888	0.009491955912261055	0.048074806969868836
40564	NPRL3	-2.5942934	-0.31404248	0.009619148696859755	0.0485674757117342
40565	ENSG00000288266	-2.5943546	-18.758455	0.009488423256461372	0.04806191343282254
40566	PSMB8-AS1	-2.5945847	-18.908264	0.009482075259046553	0.048034755119634766
40567	MST1	-2.5947614	-0.85269505	0.009595277030717804	0.048472074776130254
40568	ST8SIA2	-2.5953445	-0.5474579	0.009586724891650085	0.0484338965425434
40569	ENSG00000226276	-2.5954194	-18.16967	0.009459087824219631	0.04794823137960317
40570	SGMS2	-2.5954578	-0.5686967	0.009580455683600964	0.04841226843208464
40571	STARD8	-2.5958366	-0.5375357	0.009577326483705951	0.04840650182703813
40572	PARD3	-2.5958452	-0.112242445	0.009579056243890296	0.04841022010844434
40573	HNRNPA1P44	-2.595852	-18.029177	0.00944720082651254	0.04791291250255235
40574	RNF135	-2.5961034	-0.6107447	0.009566479614135462	0.0483566975554462
40575	ENSG00000267016	-2.5961206	-1.2969165	0.009557352435951995	0.048322857677061265
40576	LINC02275	-2.5961328	-1.950834	0.009540276170508758	0.048273112232479556
40577	TSPO2	-2.5961766	-18.409706	0.009438279962661784	0.04787764141892746
40578	KNSTRN	-2.5965872	-0.8445366	0.0095471861766751	0.048294263262877744
40579	ENSG00000291079	-2.5965955	-0.6754979	0.009544569949897134	0.048286044818210125
40580	HYI	-2.5967042	-0.5502348	0.009549165829967126	0.048299260239690396
40581	ZNF697	-2.596709	-0.4708055	0.009550772092358401	0.04830197886157526
40582	ENSG00000285743	-2.5968914	-1.6504909	0.009503832622637244	0.04811326534238816
40583	C16orf54	-2.597021	-18.243864	0.009415121852484245	0.04778007544521444
40584	ENSG00000286732	-2.5970907	-18.1239	0.009413210353593908	0.04777535360076249
40585	ENSG00000269889	-2.5971265	-18.20841	0.009412234447674181	0.04777535360076249
40586	LINC01238-1	-2.5973766	-17.954082	0.009405383816963991	0.04775025165859464
40587	IL13RA2	-2.597515	-2.1581392	0.009444530734475737	0.047904359723726635
40588	RMDN3	-2.5975237	-0.48052633	0.009527285715236944	0.04821362982028564
40589	KIAA1143P1	-2.5977058	-18.23726	0.009396378718027749	0.04771306601573763
40590	ENSG00000286474	-2.5977569	-1.4389911	0.009494540925944787	0.04807958254769017
40591	ENSG00000268193	-2.5978057	-1.1269542	0.009494873410841027	0.04807958254769017
40592	LINC01833	-2.5980449	-18.676554	0.009387108312678217	0.04767765963817311
40593	ENSG00000270000	-2.5980763	-18.273314	0.009386251044813115	0.04767765963817311
40594	TBC1D1	-2.5984447	-0.21195854	0.009504489149323876	0.04811326534238816
40595	TTC29	-2.5989397	-0.791183	0.009471286582989085	0.047990085737009934
40596	ZMYM4-AS1	-2.5990484	-1.2329566	0.00945766301544222	0.04794780208478045
40597	SRMS	-2.5990696	-17.896769	0.009359151137329672	0.04755550313915696
40598	TAS2R1	-2.599208	-1.0912118	0.009455215343208026	0.04794357317612916
40599	H2BC21	-2.5993772	-0.85380185	0.009466169724204575	0.047979135431860366
40600	ENSG00000237329	-2.5993931	-18.088476	0.009350338968776436	0.04753123684121849
40601	ZCCHC7	-2.599633	-0.16886255	0.009475681856717133	0.04800736111718799
40602	ARPC3	-2.5996408	-0.4739646	0.009469541201309122	0.047986234903366454
40603	ENSG00000289939	-2.5997477	-18.063992	0.009340690372065292	0.04749639132701635
40604	RPL13A	-2.5997648	-0.38872057	0.009467322529427622	0.047979984653769
40605	LZIC	-2.5999353	-0.5479469	0.009458018539291162	0.04794780208478045
40606	GATD1	-2.6003063	-0.49198592	0.009449856221032457	0.04792138896718095
40607	IFITM3P6	-2.600628	-18.421242	0.009316775088965086	0.04739457988952489
40608	ENSG00000233712	-2.600678	-18.8134	0.009315418082111362	0.04739262743028198
40609	TNFAIP8L2	-2.6008859	-2.1592689	0.009352423331811481	0.04753123684121849
40610	LINC02482	-2.6012478	-0.915721	0.009406303424389058	0.04775025165859464
40611	SLC25A26	-2.60151	-0.28777897	0.009422320314707201	0.047811623912223745
40612	LINC00543	-2.6015244	-18.650988	0.00929247557719181	0.047295670532826795
40613	ENSG00000142539	-2.6017694	-1.2762154	0.009371433564472082	0.04761294436334496
40614	ENSG00000268636	-2.6018934	-18.645039	0.009282483024164352	0.04725468934881409
40615	ENSG00000290851	-2.602766	-1.7504048	0.009321072531580725	0.04741148842102759
40616	KCNJ11	-2.602923	-1.7566028	0.00932405972434216	0.04742172955154199
40617	ENSG00000261959	-2.6030264	-18.433907	0.009251881711372402	0.04711368143683083
40618	SPTBN1	-2.6030734	-0.14323276	0.009380645039283896	0.04765477280649355
40619	ENSG00000254398	-2.603248	-18.11201	0.009245911689988617	0.047088204086913374
40620	USB1	-2.6033278	-0.72038513	0.009356151275076548	0.047545221203556066
40621	ENSG00000278344	-2.6037266	-17.786299	0.00923301403276422	0.0470274361852894
40622	ENSG00000289435	-2.6037414	-18.522755	0.009232616117312579	0.0470274361852894
40623	ABCB9	-2.6039312	-0.5327112	0.009350895445736158	0.04753123684121849
40624	BHMT	-2.604038	-2.1660688	0.009266154134078008	0.04717649493166031
40625	ENSG00000287592	-2.6042647	-18.304754	0.009218536715278884	0.046963521389334774
40626	TUBB	-2.6042912	-0.53308374	0.00934249082315611	0.04750058656358908
40627	ENSG00000267898	-2.6044276	-18.517212	0.009214158502603905	0.04694612793050899
40628	ENSG00000253204	-2.604461	-18.562933	0.0092132669782302	0.04694612793050899
40629	RN7SKP37	-2.604504	-18.052078	0.00921210532392706	0.046945490274654667
40630	TMX3	-2.6050358	-0.27072978	0.0093266318918093	0.047429857964424525
40631	CLVS1	-2.6054578	-0.5603405	0.009306680455076526	0.047353121387662386
40632	ENSG00000287864	-2.605553	-17.879978	0.009183965425258601	0.04683149196641292
40633	ENSG00000228239	-2.6056223	-18.724916	0.009182108788040915	0.04682692782071594
40634	PRMT8	-2.6057823	-0.88085407	0.009295066092843614	0.04730391144208363
40635	PRKCIP1	-2.6058512	-17.605307	0.009175974381479012	0.04680544678215826
40636	ENSG00000288945	-2.6059992	-18.728554	0.009172011791762824	0.046790135159780644
40637	DNAJC11	-2.606136	-0.2965159	0.009296444020798078	0.0473059802429284
40638	CRCP	-2.6064649	-0.39216885	0.009286911162930416	0.04727229014449518
40639	TBXA2R	-2.6067002	-1.4631158	0.009254295801855031	0.04712104736080472
40640	ENSG00000251689	-2.6069567	-18.61993	0.009146422256665	0.04667426082521976
40641	C14orf180	-2.607009	-18.61307	0.009145026737907933	0.046672030191012424
40642	ENSG00000267722	-2.6071646	-18.52758	0.009140871018916046	0.04665571081429343
40643	H2BC14	-2.6072214	-1.7108421	0.009199584731209793	0.04688975544732811
40644	ETV2	-2.607389	-18.249302	0.009134884439492402	0.046630042183899476
40645	KRT16P6	-2.6074028	-18.147781	0.00913451766241434	0.046630042183899476
40646	ENSG00000286840	-2.6074514	-2.0634677	0.009196550212382656	0.04688584613092657
40647	ENSG00000290114	-2.6088672	-18.480984	0.00909554432697328	0.046463318749076346
40648	ENSG00000289555	-2.6091497	-18.337416	0.00908804197587965	0.04642986447140025
40649	BCORL1	-2.6097739	-0.35553545	0.00919812713432527	0.04688897678084079
40650	NVL	-2.609805	-0.26751745	0.009200205620338004	0.04688975544732811
40651	ABCF1	-2.6098886	-0.32872722	0.009195526830266181	0.0468855371772906
40652	CLSTN2-AS1	-2.609947	-18.230074	0.00906690036596028	0.0463315754482197
40653	LINC00997	-2.6103036	-1.4733524	0.009149555761193707	0.04668535901703805
40654	ZFYVE21	-2.610875	-0.53847194	0.009162537437893813	0.046746699649088834
40655	HSF5	-2.6116405	-1.1252553	0.009115125086858232	0.0465535775018167
40656	PRDX3P1	-2.6117265	-18.294426	0.009019876296846618	0.04611854474769074
40657	MIR127	-2.6122243	-17.339409	0.009006755906656116	0.04605806984588255
40658	FKBP9	-2.6122904	-0.3830124	0.009130632537899632	0.0466181110642311
40659	ENSG00000285740	-2.6123831	-18.381691	0.009002574269965093	0.046041520877836604
40660	NRG2	-2.6124039	-0.5948927	0.009121565837629539	0.046581586950595985
40661	PTMAP4	-2.6124618	-18.796804	0.00900050649893325	0.046035780431157594
40662	C11orf94	-2.6125243	-17.642828	0.008998861704224499	0.046032202444571915
40663	PLEKHM3	-2.6125906	-0.27305576	0.009125607108967445	0.046597338260721044
40664	ENSG00000267055	-2.6127665	-1.491293	0.009065100529691643	0.046327239541916636
40665	MAP2K5-DT	-2.6132605	-18.287003	0.008979507657331612	0.04596216774193135
40666	KATNIP	-2.6136637	-0.2683118	0.009098509010242511	0.046473588397397715
40667	ZSWIM5P2	-2.6137521	-18.562096	0.00896660904053641	0.04591062212764611
40668	TMEM229B	-2.614	-0.8989794	0.009070949193603427	0.04634740151401738
40669	KARS1P3	-2.6145809	-18.439938	0.008944897015735406	0.04580908558968165
40670	CCL18	-2.6150808	-18.601332	0.008931822454045293	0.04575656320924655
40671	CIAPIN1	-2.6151168	-0.6604384	0.00905060877408619	0.046262889270541535
40672	RPL7AP14	-2.615127	-18.561049	0.008930611256670848	0.0457551716967235
40673	ENSG00000261184	-2.6154184	-18.252754	0.008923001506747116	0.04572099404204241
40674	LIMK2	-2.6157582	-0.30199465	0.009037567715377143	0.04620107837533446
40675	PSMD10P2	-2.6157668	-18.724152	0.008913912540746496	0.045679228970774796
40676	LARP1BP3	-2.6159852	-18.358467	0.008908213148872324	0.045654826765289876
40677	PGBD1	-2.6163368	-0.49382958	0.009020475968658966	0.04611854474769074
40678	PLA2G2A	-2.6166015	-0.9630669	0.008993988560148557	0.046012107879201014
40679	ENSG00000250850	-2.616603	-18.75971	0.008892117276703202	0.045588060202548894
40680	C17orf99	-2.617275	-0.79302603	0.008988465961232933	0.045998351763358696
40681	LCN1P1	-2.6173682	-18.443693	0.008872217102777908	0.04549907629223658
40682	ENSG00000226439	-2.6174214	-18.396423	0.008870837677161528	0.04549679338624666
40683	THOC3	-2.6174247	-0.6206605	0.008991981255490222	0.04600667190374689
40684	BLOC1S5	-2.6176083	-0.508256	0.008989994634188434	0.04600134062159382
40685	TBC1D17	-2.6176236	-0.5252674	0.008987613816586576	0.045998351763358696
40686	MTND6P6	-2.618146	-17.882568	0.008852032097437582	0.04541469227570748
40687	SIAH3	-2.618441	-1.0412545	0.008944562591914633	0.04580908558968165
40688	RSRC1	-2.6184914	-0.2051313	0.008970415245744804	0.0459204542875308
40689	FAM186B	-2.6185412	-1.2775825	0.008953107182055667	0.04584631057326466
40690	MIR124-2HG	-2.6185524	-18.538338	0.008841499970315341	0.045379781361131584
40691	ANXA9	-2.6190495	-2.0323575	0.008900778441348945	0.045621524948617084
40692	RPL3P2	-2.6191905	-18.068144	0.008824986736134863	0.04530457559311571
40693	PITPNM2-AS1	-2.619441	-17.95514	0.008818513456131018	0.045280890793617495
40694	RNU6-731P	-2.6197276	-18.21956	0.008811106133487717	0.0452523989125274
40695	PMS1	-2.619819	-0.29674426	0.008935356349423804	0.045769852056825544
40696	LINC02379	-2.6199336	-18.146662	0.008805792544253479	0.045234650350216864
40697	ENSG00000226963	-2.6201606	-18.767696	0.008799932520759854	0.04520931679459472
40698	ABCA3P1	-2.6201665	-17.854706	0.008799782203985909	0.04520931679459472
40699	PPIC-AS1	-2.6204016	-1.1004674	0.00889966559734794	0.04562062265891052
40700	ENSG00000260072	-2.620567	-2.0797248	0.00884888904179353	0.04540335039060809
40701	HLA-U	-2.6207588	-18.511665	0.008784519075350088	0.045139654946860674
40702	CCL4	-2.621064	-18.656965	0.008776663972590233	0.04510405045770358
40703	NAP1L1P2	-2.6212811	-18.344038	0.00877107525423119	0.045083110829159
40704	ENSG00000286795	-2.6214669	-18.28088	0.008766300885290073	0.045065060752861395
40705	ENSG00000290754	-2.621676	-17.950092	0.008760928907697297	0.04504695554292503
40706	FIGNL2-DT	-2.6221027	-1.356743	0.00884435641401684	0.04538965840971568
40707	ENSG00000248664	-2.6222432	-0.962541	0.008858577445550088	0.04544348514098791
40708	UFSP1	-2.6223454	-18.33864	0.008743749388432266	0.044977617800557146
40709	ENSG00000265298	-2.62264	-18.291702	0.008736199722503949	0.044948278297569706
40710	NEFMP1	-2.6226547	-18.417114	0.008735817238522663	0.044948278297569706
40711	NPAS1	-2.622807	-1.3013465	0.008836171119232726	0.04535721104294248
40712	HAUS1	-2.6230783	-0.46297267	0.008847463861255945	0.04540082140310242
40713	ENSG00000229853	-2.623206	-18.737709	0.008721707119904382	0.04489291356842876
40714	ENSG00000260719	-2.6236534	-18.65204	0.008710260064556883	0.04485272756939739
40715	ENSG00000286080	-2.623932	-18.410103	0.00870314732949903	0.04482084059347967
40716	LRRC34	-2.6241193	-0.7090548	0.008816445732805019	0.04527504737911408
40717	LRR1	-2.624124	-0.977752	0.008808266959487845	0.04524258879792628
40718	SYCE1	-2.624182	-2.2048695	0.008732287895349944	0.044937647250105836
40719	ENSG00000259654	-2.624776	-18.460434	0.00868161884085111	0.04473835707002829
40720	ENSG00000287099	-2.625103	-18.41428	0.008673286313727052	0.0447001478363721
40721	LINC00440	-2.6252882	-1.5082649	0.008757759402164247	0.04503541366067523
40722	ENSG00000270531	-2.6254702	-18.152807	0.00866394320682283	0.044656721664464244
40723	ENSG00000289867	-2.6256757	-18.583782	0.0086587208536949	0.04463694225225326
40724	ENSG00000263797	-2.6258337	-18.275219	0.008654702776423696	0.04462326265815576
40725	BHLHE40	-2.6258478	-0.47773305	0.008771663622865036	0.045083110829159
40726	OS9	-2.6263275	-0.33708578	0.008765962378901771	0.045065060752861395
40727	LRRC37A2	-2.6266353	-0.37857807	0.008755080474439052	0.04502639232698626
40728	ENSG00000256480	-2.6267653	-18.080957	0.008631060591529068	0.044513033146805214
40729	ENSG00000270871	-2.6268544	-0.916015	0.008739587749115178	0.04496095966685093
40730	ENSG00000274996	-2.6274862	-17.572609	0.008612805733758937	0.044442191831286344
40731	ENSG00000273675	-2.6274924	-18.418034	0.008612646255023495	0.044442191831286344
40732	NPM1P10	-2.627564	-18.542444	0.008610838241436082	0.044442191831286344
40733	ENSG00000242317	-2.6277087	-18.187593	0.00860717531193957	0.044429957954296495
40734	ENSG00000286831	-2.6278486	-18.129852	0.00860363766842715	0.044416404874066076
40735	EIF2S1	-2.6279197	-0.49585894	0.008722557662937554	0.04489291356842876
40736	CCDC159	-2.6279469	-0.5173435	0.00872267337846468	0.04489291356842876
40737	ENSG00000269179	-2.628121	-1.3379667	0.008683882175524432	0.044745285597681594
40738	HSPBAP1	-2.6283724	-0.48796678	0.00871240917853578	0.04485430829647272
40739	ENSG00000269275	-2.6283991	-17.8544	0.00858973188262048	0.04435872356520171
40740	DNAL4	-2.6285017	-2.0330012	0.008659189154729898	0.04463694225225326
40741	SNORA71-2	-2.6286817	-18.09247	0.008582604838012894	0.04433602316766224
40742	ENSG00000250306	-2.6287553	-18.597471	0.008580749530595	0.04433602316766224
40743	ENSG00000290812	-2.6288054	-0.7848729	0.008691762598362178	0.044771824104917125
40744	ENSG00000224919	-2.6289344	-2.1361692	0.00862345787381324	0.044485715205398
40745	ANKFY1	-2.6289668	-0.22789502	0.008699651885100274	0.04480757773671212
40746	SCO1	-2.6290977	-0.5346811	0.00869152937459532	0.044771824104917125
40747	OTUD3	-2.6291752	-0.49716228	0.008691790732430212	0.044771824104917125
40748	ENSG00000267004	-2.6297255	-18.71483	0.008556313754207814	0.044237749994947666
40749	ENSG00000287314	-2.630145	-18.198143	0.008545765693292871	0.044187905896366134
40750	CCDC201	-2.630306	-18.833555	0.008541727364139351	0.044171714896342584
40751	ENSG00000279509	-2.630448	-18.636696	0.008538155896169448	0.04415793498636998
40752	ENSG00000228238	-2.6304827	-18.7094	0.00853729304372399	0.04415793498636998
40753	F13B	-2.6307895	-1.6578008	0.008613195747334193	0.044442191831286344
40754	ENSG00000271608	-2.6309035	-18.68339	0.00852673213825475	0.044108221974583584
40755	C16orf92	-2.6310427	-18.575163	0.008523239942547427	0.044099526001081024
40756	HOXC4	-2.631188	-0.35375604	0.008641590175216353	0.04456037254899258
40757	ENSG00000273211	-2.6315408	-18.340021	0.008510769968235306	0.04404436513423198
40758	UNC13B	-2.6316786	-0.33020523	0.008628704712499177	0.04450806716336033
40759	FIRRE	-2.6318543	-0.8052921	0.008600886472699095	0.04440690939858997
40760	CLDN22	-2.6322055	-18.657064	0.008494142526855911	0.04396298785979691
40761	H2BC4	-2.6322298	-0.9189328	0.008600695298543064	0.04440690939858997
40762	ENSG00000286280	-2.6323218	-18.316282	0.008491236680384947	0.0439526194580555
40763	SNRPCP11	-2.6324542	-18.835903	0.008487933741214758	0.04394019318908008
40764	ENSG00000286727	-2.632956	-18.715033	0.008475405490212492	0.04388466736441977
40765	NOL8P1	-2.6330843	-18.473978	0.008472209923889383	0.043877451757265255
40766	GEMIN8	-2.633354	-0.5470986	0.00858374011978704	0.04433634403624488
40767	APOL4	-2.6334786	-0.665995	0.00857977735310428	0.04433602316766224
40768	ENSG00000254933	-2.6335406	-18.24651	0.008460839722398037	0.043827887756764126
40769	RBPMS	-2.6336205	-0.12996063	0.008582065625851974	0.04433602316766224
40770	LIN52	-2.6336727	-0.30109164	0.008580362080983407	0.04433602316766224
40771	ENSG00000253745	-2.6336997	-18.863222	0.008456880526689293	0.04382136283131679
40772	HECTD1	-2.6337266	-0.18450776	0.008581494388020715	0.04433602316766224
40773	ENSG00000286342	-2.6340625	-18.094328	0.00844785461092392	0.04377925123366745
40774	CDH4	-2.6342309	-0.5491021	0.008562105516005317	0.04426189213898386
40775	ATP5F1C	-2.6343572	-0.40740234	0.008562801056334285	0.04426189213898386
40776	PLCL2-AS1	-2.634392	-18.389763	0.008439661253294714	0.04374215204532632
40777	MED28P7	-2.6344569	-17.960121	0.008438050400279588	0.04374215204532632
40778	ENSG00000286360	-2.6350088	-18.11711	0.008424347829384421	0.04367602369800517
40779	LHFPL1	-2.6350985	-1.8506066	0.00846011982420705	0.043827887756764126
40780	ENSG00000249930	-2.6351862	-18.302673	0.008419952542726815	0.04365788425529285
40781	ENSG00000287630	-2.6353726	-18.045494	0.008415330979253628	0.0436385675676385
40782	ENSG00000206549	-2.6355984	-0.60075027	0.008524603306066891	0.04410189437998996
40783	ENSG00000273209	-2.6356142	-18.064415	0.008409348330251521	0.04361218796449293
40784	C8orf48	-2.6356864	-18.636044	0.008407559288457296	0.04361218796449293
40785	ENSG00000271810	-2.635824	-17.901611	0.008404151951116913	0.04360381330870354
40786	CTXN1	-2.6363568	-18.208963	0.008390974996685154	0.04354936591586631
40787	CYP2A6	-2.636462	-18.604774	0.00838837496074967	0.043540512027135735
40788	ENSG00000287715	-2.63667	-18.031658	0.008383230956636708	0.04352308967231283
40789	FAM135A-AS1	-2.6366725	-18.90817	0.00838317412801078	0.04352308967231283
40790	ZNF513	-2.636903	-1.0392065	0.008478055231770674	0.043893720356875214
40791	ENSG00000286391	-2.6370802	-18.617922	0.00837310864347792	0.04347980856473531
40792	ENSG00000249782	-2.6371157	-1.6866902	0.008439797540307324	0.04374215204532632
40793	EVA1A-AS	-2.6374383	-1.0722587	0.008461885521865624	0.04382864296360478
40794	ENSG00000248585	-2.637597	-18.048908	0.008360365800801232	0.04342289822604718
40795	ENSG00000262884	-2.6378038	-18.426159	0.008355278342630333	0.04340110343780394
40796	ENSG00000236940	-2.6380594	-18.748596	0.008348984667312433	0.043373037692423816
40797	ENSG00000235052	-2.6381316	-18.211859	0.008347206450499607	0.04336842630176356
40798	ENSG00000225341	-2.638279	-18.320791	0.008343582996348428	0.043354225859600484
40799	ODAM	-2.638548	-18.795572	0.008336975702193042	0.043324516353153
40800	OR10K2	-2.6385715	-18.787521	0.008336390417794515	0.043324516353153
40801	ENSG00000234120	-2.638631	-18.268038	0.008334931188283346	0.043324516353153
40802	LINC01698	-2.6388025	-18.460972	0.008330716125520114	0.04331047441876572
40803	DEPDC1-AS1	-2.6389484	-2.00692	0.008407468557635517	0.04361218796449293
40804	KRT27	-2.6391516	-18.873516	0.00832215209351692	0.04327981232914214
40805	ENSG00000234818	-2.6393204	-1.9764915	0.00840913803234579	0.04361218796449293
40806	ENSG00000289483	-2.6396453	-18.09392	0.008310043752908617	0.043235310969994
40807	ENSG00000262881	-2.6401634	-18.576933	0.008297357646280956	0.04317853415885766
40808	HOXA9	-2.640658	-0.7581706	0.008395848885545364	0.043570018012392166
40809	LINC03018	-2.640976	-18.698898	0.008277494990994068	0.043093591091664434
40810	PAK6	-2.6415777	-0.9261584	0.008366726277976846	0.04345129959314455
40811	C1QTNF9B	-2.6416557	-18.929243	0.008260916725691646	0.043027652396069815
40812	ENSG00000260022	-2.6418202	-18.092005	0.00825690480256164	0.04301858886007775
40813	ENSG00000255456	-2.6418471	-17.958178	0.008256248157404479	0.04301858886007775
40814	CCKAR	-2.6420004	-18.780935	0.008252513836974572	0.043009516142229
40815	KCNH7-AS1	-2.6423244	-2.4840784	0.00825548223232737	0.04301858886007775
40816	ZNF426-DT	-2.642436	-18.268324	0.008241916079593358	0.04296807935382051
40817	ENSG00000237031	-2.6427484	-1.3413373	0.008328874606682387	0.04330552376641243
40818	ENSG00000267244	-2.6427958	-18.359644	0.00823316837089836	0.042927069949251426
40819	ACHE	-2.6434283	-0.9088061	0.008321997244497021	0.04327981232914214
40820	MAP3K20	-2.6435018	-0.21891156	0.00833652850366796	0.043324516353153
40821	LINC01553	-2.64361	-18.353188	0.008213402032873166	0.04283318185873393
40822	ENSG00000284471	-2.6437187	-18.334122	0.008210768278500667	0.04282403273282912
40823	RECQL4	-2.6437528	-1.0409014	0.008323236639510205	0.04328083052545306
40824	HGH1	-2.644006	-1.5494139	0.008265173862559176	0.04304325064259509
40825	KCNMA1-AS3	-2.6440604	-1.7552067	0.008261295123069792	0.043027652396069815
40826	ARIH2OS	-2.644142	-18.265295	0.008200517081846576	0.04278889755188734
40827	RPL35P2	-2.6441555	-18.834053	0.00820018839525994	0.04278889755188734
40828	DMXL2	-2.6443624	-0.21588288	0.008316487366110407	0.04326421341254616
40829	ENSG00000286109	-2.6443737	-18.340399	0.00819490308475509	0.04277793873098975
40830	LINC02188	-2.6444168	-2.1246045	0.008243446089378964	0.04297145554063121
40831	ENSG00000270090	-2.6446738	-18.068287	0.008187646791940813	0.042744642310670426
40832	EMILIN1	-2.6448934	-0.33785778	0.008304019197174705	0.04320858284688682
40833	ERO1A	-2.6451573	-0.39873704	0.008293968109997576	0.04316550807103366
40834	PPP3CA	-2.6454313	-0.1692001	0.008291059379775645	0.043154981795245226
40835	ZNF165	-2.6458962	-1.4382818	0.008206716340746871	0.04280748418612801
40836	SUZ12	-2.6461232	-0.28153002	0.008272712757326058	0.043073299033065796
40837	GPR161	-2.6463377	-0.40049106	0.00826831624082924	0.04305501115225645
40838	ENSG00000275332	-2.6464891	-18.638376	0.008143857091246879	0.042534272053790276
40839	PLEKHH3	-2.64655	-0.45023423	0.008258601214073957	0.043022824339214116
40840	LCAL1	-2.6468384	-18.395355	0.008135452807994905	0.042500216442251396
40841	AOC4P	-2.6474748	-1.3484479	0.008205736642317257	0.04280695907954642
40842	ENSG00000259580	-2.6475983	-1.7414477	0.008187524654387218	0.042744642310670426
40843	ENSG00000205414	-2.6477883	-2.0685964	0.008175039163525855	0.04268797525041626
40844	RN7SL3	-2.6478753	-18.626768	0.008110557143829798	0.04239016516032712
40845	LINC00837	-2.648294	-18.475407	0.00810052700617141	0.04234429628022062
40846	SMAGP	-2.648463	-1.0093688	0.008198862541315256	0.04278889755188734
40847	NUDT8	-2.6487646	-18.467155	0.008089259736002588	0.04228993780180934
40848	DSE	-2.6490562	-0.24868715	0.0082025569300935	0.04279495579405328
40849	CATSPERZ	-2.6490765	-18.503296	0.008081806291987308	0.04226004539967765
40850	ENSG00000230790	-2.6495042	-18.513605	0.008071586618130788	0.04222423869326907
40851	ENSG00000259655	-2.6495578	-18.41802	0.008070306967217831	0.04222258365809776
40852	LINC02849	-2.649961	-18.506104	0.008060692337554284	0.042181344880100856
40853	OSTN	-2.6500638	-1.2896382	0.008136391667112582	0.042500216442251396
40854	MTFR2	-2.650073	-1.2787822	0.008128966674366904	0.04247928094305392
40855	GS1-600G8.3	-2.6504235	-18.320333	0.008049667512980859	0.042128179317264036
40856	AP2B1P1	-2.6516387	-18.580172	0.008020777037698065	0.041990518187682256
40857	LGMN	-2.6517415	-0.50052905	0.008135970218180574	0.042500216442251396
40858	ENSG00000227723	-2.6522028	-18.449408	0.008007392334303668	0.041924953434675845
40859	ZNF670	-2.6524937	-0.55197436	0.008111042732020372	0.04239016516032712
40860	LRRC37A9P	-2.6529431	-18.679552	0.007989865683636108	0.04184218508030016
40861	ENSG00000280117	-2.6539795	-19.074593	0.007965379415913135	0.04173639410330728
40862	LINC02280	-2.6539805	-18.582825	0.007965359202791894	0.04173639410330728
40863	ASTE1	-2.6540277	-0.851745	0.008064021683075944	0.04219423314950385
40864	SUGT1P4-STRA6LP-CCDC180	-2.6540823	-0.5894221	0.008078287726698134	0.04224618295905774
40865	ENSG00000273838	-2.654119	-17.986607	0.00796209288501293	0.04172815317631938
40866	ATIC	-2.6542976	-0.4766516	0.008072357432221755	0.04222423869326907
40867	ENSG00000258924	-2.6544437	-18.926294	0.007954438856622868	0.04169252647075884
40868	TNPO3	-2.6544895	-0.25006434	0.008073861009687334	0.04222756776390869
40869	NF1P9	-2.654795	-18.018988	0.007946166245318131	0.041653649495640724
40870	PRSS37	-2.654899	-18.44349	0.007943716753993175	0.041645292118199985
40871	SLC2A9	-2.655613	-0.30972835	0.0080439040542347	0.04210254080321597
40872	POTEH	-2.656148	-17.98182	0.007914373619771606	0.04151827712330471
40873	RECQL5	-2.6564257	-0.49218202	0.008023419087823329	0.04199983475640336
40874	ENSG00000236115	-2.6570451	-18.853025	0.007893352570928885	0.041416925277351024
40875	ENSG00000274895	-2.657302	-18.774696	0.007887343807965328	0.04138985654744564
40876	LINC01488	-2.6578102	-18.394585	0.00787546894365649	0.04133645037919635
40877	ENSG00000274400	-2.6582508	-18.26848	0.007865183441448933	0.041300269919309913
40878	SERPINE2	-2.6585407	-0.40499485	0.007978072176287413	0.04178491706182452
40879	ENSG00000283663	-2.6588693	-2.2509742	0.007880319854581846	0.04135745406600137
40880	OR10H4	-2.659035	-18.299788	0.007846910150433848	0.041222096063196066
40881	ENSG00000263571	-2.6591995	-2.2293162	0.00787540814038317	0.04133645037919635
40882	GRIP2	-2.6599164	-0.8972838	0.007934170034285187	0.041599721396384584
40883	CKS2	-2.6601386	-1.1740494	0.007916899248594577	0.04152705295218211
40884	ENSG00000279993	-2.6602755	-18.484674	0.007818087294547938	0.0410884108644394
40885	DCDC1	-2.660441	-0.5919407	0.007928302508015829	0.04157791035271967
40886	POM121L4P	-2.6607206	-18.598373	0.007807763535794487	0.041043012593493085
40887	HNRNPK	-2.6608822	-0.25705126	0.007920366228010947	0.041540764089572114
40888	DDN	-2.660892	-18.564672	0.0078037954891401915	0.041027982072979835
40889	ENSG00000288804	-2.6614208	-18.50035	0.00779155560996816	0.040984356782699224
40890	ENSG00000234983	-2.6615849	-17.891684	0.007787762110887235	0.04097325402722413
40891	ABCA4	-2.661867	-1.2006276	0.007874057946878068	0.04133645037919635
40892	FUT8-AS1	-2.6618705	-18.667261	0.007781158942279817	0.040956212513093664
40893	ENSG00000284732	-2.662196	-18.36196	0.007773644535685277	0.04092108329897326
40894	ENSG00000261000	-2.6623845	-2.245151	0.007799582654173358	0.04101771880053285
40895	TMEM156	-2.6627076	-1.0476342	0.00786505099759897	0.041300269919309913
40896	NT5C1B-RDH14	-2.66275	-18.450468	0.007760864263996054	0.04088200683692259
40897	LINC01455	-2.6628153	-1.8033354	0.007825717917522356	0.04112407587649765
40898	TAB3-AS2	-2.6629448	-18.506437	0.007756377900529017	0.040865529698145844
40899	CALM3	-2.6632395	-0.5315655	0.007864029370478027	0.041300269919309913
40900	FAN1	-2.6633945	-0.3659141	0.007859888967089404	0.04128582385064392
40901	AKR1B1P6	-2.6634052	-18.655836	0.007745778909483934	0.04082735591882765
40902	PGBP	-2.6634448	-18.419867	0.007744864526186361	0.040826955260470164
40903	ENSG00000283213	-2.6638234	-18.763977	0.007736161810683576	0.040785493976038624
40904	ENSG00000261839	-2.6643565	-18.358446	0.007723915944642412	0.04073857453397554
40905	ENSG00000272396	-2.6644897	-17.90522	0.007720859782987727	0.040728784466106394
40906	CRHR1	-2.6647167	-1.6913441	0.007786527638129502	0.04097325402722413
40907	LINC01751	-2.6647987	-18.325235	0.007713773181231929	0.040702711710871434
40908	ENSG00000286824	-2.664943	-2.1196277	0.007761184303407724	0.04088200683692259
40909	FABP5P15	-2.6650035	-18.578691	0.007709078545059633	0.040682347961347426
40910	ENSG00000289086	-2.6653001	-18.704653	0.007702287149471751	0.04065531970572028
40911	MRPL33	-2.6654203	-0.3994516	0.007815759536903518	0.04108061067761765
40912	ENSG00000260580	-2.6659207	-18.44912	0.007688093805699262	0.040589201230479474
40913	TTC17	-2.6660726	-0.1438661	0.007803062479948355	0.041027982072979835
40914	ENSG00000289035	-2.6660738	-18.447802	0.007684596941608322	0.04057513844328765
40915	SPOP	-2.666442	-0.26632187	0.007793326207701161	0.04098924286236431
40916	SWAP70	-2.6665363	-0.34498683	0.007788860657665891	0.04097460692524723
40917	ENSG00000269986	-2.6666362	-18.413668	0.007671758153991487	0.04052052913048562
40918	ZNF3	-2.6666586	-0.41243762	0.007787081893754906	0.04097325402722413
40919	DPYSL4	-2.6666596	-1.1005107	0.007767752148471964	0.04090295086056003
40920	CCDC134	-2.6666887	-0.5196602	0.007782871367502399	0.04096079864418371
40921	ENSG00000258866	-2.6668081	-18.34129	0.007667835292401168	0.040504202524064656
40922	ING3	-2.6670408	-0.52773523	0.007772985157830167	0.04092108329897326
40923	ENSG00000258114	-2.667217	-1.2990758	0.00773256625425857	0.04077095186767906
40924	ENSG00000223859	-2.667376	-18.59883	0.007654896061730243	0.040449015669937
40925	DIDO1	-2.6676247	-0.21203516	0.00776852011395375	0.04090295086056003
40926	CD207	-2.6678944	-19.112965	0.007643104052436201	0.040395472231988076
40927	PCDHB4	-2.6680734	-1.2527151	0.007720383665706291	0.040728784466106394
40928	PCAT1	-2.668095	-0.38159677	0.007748800130186329	0.040838860253226604
40929	OR4F15	-2.6681695	-18.554127	0.007636855087548845	0.04036682612107388
40930	ENSG00000233363	-2.6682458	-18.187191	0.007635121906409286	0.04036204587476329
40931	ENSG00000272094	-2.6685138	-17.900541	0.007629034512436989	0.040334244130567416
40932	ENSG00000279125	-2.669074	-18.314838	0.007616326191947652	0.04027580116141457
40933	KRT18P37	-2.6691406	-18.384708	0.007614822666663322	0.040272223525322594
40934	ZNF859P	-2.669165	-18.240269	0.007614268364507968	0.040272223525322594
40935	ENSG00000227240	-2.6692588	-0.4507151	0.007725774445166139	0.040743964038412454
40936	ENSG00000258732	-2.6693006	-18.825678	0.007611197424134113	0.04026179580278982
40937	ENSG00000270842	-2.6694145	-17.843771	0.007608616921883591	0.04025251785571832
40938	FAM222B	-2.6695979	-0.2378527	0.007721223421723566	0.040728784466106394
40939	ENSG00000237378	-2.669633	-17.706106	0.007603673892405818	0.04023073785445225
40940	RASA1	-2.670322	-0.20843865	0.007706167183036234	0.040671391511812996
40941	RN7SL40P	-2.6707232	-18.310211	0.007579037784760673	0.040113463975902104
40942	ENSG00000279387	-2.6710532	-17.869017	0.007571594999093391	0.040079441393376686
40943	ENSG00000286801	-2.6712554	-18.936869	0.007567040080431006	0.04006302650976616
40944	SEC22B2P	-2.6714635	-17.826164	0.007562350724886201	0.040046906872608555
40945	DDX10	-2.6714664	-0.24641675	0.007679361501211738	0.04055189182238226
40946	GNAI2	-2.6715832	-0.350185	0.007673032099138791	0.040522862722466205
40947	ENSG00000274370	-2.6717246	-18.476372	0.0075564738704937805	0.04002013752531877
40948	ENSG00000236837	-2.671729	-17.659798	0.007556369226869969	0.04002013752531877
40949	ENSG00000264548	-2.6719458	-19.015966	0.007551493778986389	0.04000681506191027
40950	PRDM5	-2.6720653	-0.27682918	0.007666205068832647	0.04049998420937429
40951	CFAP46	-2.672068	-0.83374906	0.007652722470587402	0.040441918488623475
40952	LINC02691	-2.6721232	-0.35502374	0.007661077528598018	0.040477286914144116
40953	UGT1A1	-2.6722066	-18.089228	0.007545632676246661	0.03998881489475024
40954	ENSG00000253141	-2.6722522	-2.1424725	0.007590836928989636	0.04016718208931189
40955	ENSG00000277969	-2.6724722	-17.982021	0.007539663913795648	0.03996153170156949
40956	ENSG00000223754	-2.672584	-18.15205	0.0075371539125523275	0.039952576601009385
40957	ENSG00000224375	-2.6727538	-18.637476	0.0075333428548728975	0.03993672222366649
40958	ENSG00000272576	-2.673451	-18.548462	0.0075177101717419	0.03987989650800512
40959	RXFP1	-2.6735086	-0.618366	0.0076195637176727695	0.040288546571468895
40960	ENSG00000288885	-2.6735694	-18.494234	0.007515059470185876	0.03987017824154175
40961	NPM1P46	-2.6737268	-18.188148	0.007511537049446467	0.039860175573056995
40962	ENSG00000261293	-2.6741865	-18.85384	0.007501254824429834	0.03984034326972233
40963	EIF4BP3	-2.6742265	-18.650269	0.0075003571871260855	0.03983992084409534
40964	TBC1D3P5	-2.6748652	-19.248707	0.0074860924375124045	0.039777166341732575
40965	ENSG00000203334	-2.6751344	-18.394167	0.007480090672478519	0.03975395127887798
40966	ENSG00000272491	-2.675395	-1.2420105	0.007554154340471775	0.040016556953366096
40967	ENSG00000286320	-2.6754656	-2.1994476	0.007509306987128205	0.03985507300824039
40968	ENSG00000286986	-2.675583	-18.59344	0.0074700921718373545	0.0397051461017393
40969	LINC01180	-2.6755986	-18.426846	0.007469745037732173	0.0397051461017393
40970	ENSG00000288878	-2.675815	-18.629673	0.007464921328383153	0.0396863252019217
40971	ENSG00000230472	-2.676465	-2.0994592	0.0075055817986895675	0.03985028591720285
40972	ENSG00000228886	-2.6765819	-0.9630807	0.007548069738011013	0.03999737759539285
40973	ENSG00000249149	-2.676672	-2.1130836	0.00749799215042998	0.039831703037159286
40974	DNAJB7	-2.6770191	-2.0608163	0.007502656313818874	0.03984344134900235
40975	MTMR4	-2.6770978	-0.35867205	0.007549177661635827	0.03999889606858247
40976	HSPD1P6	-2.6771486	-1.6332184	0.007524882332794837	0.03990490252013971
40977	KDM7A	-2.677859	-0.28621477	0.007533259266159203	0.03993672222366649
40978	NBPF8	-2.6778917	-0.39496037	0.007531647443323498	0.03993642935485276
40979	ENSG00000267139	-2.6781445	-18.790932	0.0074132355702278925	0.039441685327101274
40980	OTOA	-2.678153	-1.1028107	0.0075089896537825765	0.03985507300824039
40981	LIM2	-2.678374	-18.55438	0.007408161001025268	0.03942330066964578
40982	FAM177A1P1	-2.6783879	-18.481977	0.00740785630692514	0.03942330066964578
40983	PDIK1L	-2.6784856	-1.1674181	0.007503550060902992	0.03984384264157169
40984	S100A13	-2.6785946	-0.7053822	0.007509586927030752	0.03985507300824039
40985	PTPRG-AS1	-2.6786158	-0.59395486	0.007509757072643925	0.03985507300824039
40986	LINC03009-1	-2.6788886	-0.172894	0.00751359772818876	0.03986676641614036
40987	ENSG00000285561	-2.6795292	-17.900097	0.007382664273934341	0.03931339363718475
40988	ENSG00000289364	-2.679644	-2.2107785	0.007415089389753548	0.03944292988555088
40989	SPATA31E1	-2.6803129	-18.624468	0.00736541143981943	0.03922580996241542
40990	ENSG00000279910	-2.6803777	-18.474707	0.007363983200370896	0.03922249304294672
40991	PRG2	-2.680397	-18.852274	0.007363558678750218	0.03922249304294672
40992	DCTN1	-2.681023	-0.32936865	0.007463054017937751	0.03968072983573891
40993	RNU6-925P	-2.6810555	-18.367817	0.007349094647028686	0.03916461054070945
40994	ATG7	-2.6812196	-0.18518482	0.007460104016331496	0.0396693759977409
40995	ZNF285BP	-2.681281	-18.620907	0.007344146218045938	0.03914252298636326
40996	DGAT2L6	-2.6813145	-1.791853	0.007396323978674545	0.039373216562471905
40997	ENSG00000258203	-2.681347	-18.772873	0.007342702632697634	0.03913911261023526
40998	ZNF100	-2.6814096	-0.42809722	0.0074540771788320775	0.039641656705773125
40999	ENSG00000240477	-2.681633	-18.374262	0.007336429810353972	0.03911782963655082
41000	ENSG00000287427	-2.6818118	-17.96934	0.00733250937615078	0.03910618131637178
41001	GHR	-2.6818998	-0.16916199	0.007444422182990148	0.0395946342799535
41002	ENSG00000280162	-2.6823714	-18.006958	0.0073202627188304606	0.03904941985777256
41003	ENSG00000256913	-2.682466	-18.410408	0.007318192024123519	0.03904941985777256
41004	ENSG00000230432	-2.6825662	-18.466803	0.0073160069538737455	0.03904382538517739
41005	ENSG00000260141	-2.6828666	-19.089497	0.007309442681022696	0.039017345136516855
41006	TIFAB	-2.6829743	-18.47847	0.0073070855235954635	0.039009038678804196
41007	ENSG00000286951	-2.6830149	-2.1536965	0.007350367207518316	0.039167106058838705
41008	LOXL1-AS1	-2.6830766	-1.2142264	0.007402346869701893	0.03940097145707102
41009	CD300LD	-2.6830983	-17.858065	0.007304378496267101	0.03899886240666761
41010	KLF9	-2.6832225	-0.37324652	0.007410527666258545	0.039431586133245045
41011	PALD1	-2.6832702	-0.25576222	0.0074141687584592065	0.03944234107487944
41012	PCGF1	-2.683275	-1.4338533	0.007383902432057638	0.039315687801918096
41013	ENSG00000286050	-2.683713	-2.1913354	0.007328856875494884	0.03909098270786965
41014	ENSG00000274227	-2.6839795	-18.459248	0.00728516849974878	0.03891336356265944
41015	GNG4	-2.683983	-0.580956	0.007391101468585476	0.03934971677240357
41016	ENSG00000254760	-2.684094	-18.233025	0.007282676915660842	0.03890432211922463
41017	ENSG00000279865	-2.6842654	-18.247381	0.007278946546778304	0.038888660332968714
41018	MYH4	-2.6843102	-2.0937524	0.007334367638341889	0.039111808503282226
41019	ENSG00000235267	-2.6845567	-18.338427	0.007272605766168862	0.03885904713637165
41020	KCNS2	-2.6850555	-18.188158	0.007261770117378139	0.03881392615257168
41021	CTAGE10P	-2.685103	-18.218489	0.007260741486924625	0.03881268813723989
41022	STX18	-2.6858246	-0.23025285	0.007359860501316457	0.03920911133279825
41023	ENSG00000271949	-2.686168	-1.5091691	0.007320239700487123	0.03904941985777256
41024	LRRC45	-2.6864653	-1.1134917	0.007337103287614588	0.03911782963655082
41025	GALNT11	-2.6866875	-0.29517034	0.0073397203613102145	0.03912749886755171
41026	ENSG00000290018	-2.6876647	-18.039751	0.007205312823378108	0.03854600943346887
41027	ENSG00000255026	-2.6878815	-0.79206246	0.007303098007797427	0.03899630118242534
41028	ENSG00000269288	-2.688129	-18.553299	0.007195305053088001	0.03850093016979227
41029	TRHDE-AS1	-2.6883874	-0.6289976	0.007290856956542867	0.03893520693823056
41030	LINC00668	-2.6886077	-18.457663	0.007185003585335399	0.03845425921515148
41031	PA2G4	-2.6888611	-0.5227898	0.007286448577223236	0.03891593253055683
41032	DUSP9	-2.6889238	-18.182457	0.007178208401862571	0.03842598381304702
41033	ENSG00000228204	-2.6890457	-1.040799	0.007272240905952284	0.03885904713637165
41034	MYOSLID	-2.6893506	-1.3579024	0.007248503191454236	0.038751521398335535
41035	ENSG00000289624	-2.6895459	-17.616251	0.007164852407790232	0.038371712587107525
41036	LINC01910	-2.6895804	-18.513803	0.007164109054252073	0.038371712587107525
41037	RYKP1	-2.6896968	-17.808548	0.007161612267788284	0.03836279773586557
41038	HADHB	-2.690122	-0.32094187	0.007264758222105045	0.038825636073317765
41039	GPT	-2.6903443	-1.8317807	0.0071980657101187165	0.03851147044071207
41040	MARCHF11	-2.6905518	-1.4487896	0.007228850402655549	0.03865918700950142
41041	MATR3-1	-2.6906831	-0.57063925	0.007247269563863145	0.038749180195543194
41042	STARD9	-2.6911328	-0.1797872	0.007244127717616248	0.03873663463187395
41043	TMEM95	-2.6913257	-18.812477	0.007126756206839562	0.038197091543107305
41044	ENSG00000213328	-2.6914089	-18.369654	0.007124984119933994	0.038191797102096386
41045	SMIM6	-2.691654	-18.478228	0.007119752874649862	0.03816795745153005
41046	ENSG00000239696	-2.6921303	-18.393711	0.0071095966124800425	0.0381177073471929
41047	RHBDF1	-2.6923018	-0.47509614	0.007214684106508409	0.03859190318747215
41048	MTCO3P19	-2.6925187	-18.217392	0.007101324273988512	0.03807754784130065
41049	ENSG00000290903	-2.6926827	-18.55398	0.007097833936537942	0.03806721553320757
41050	LILRA6	-2.6930246	-18.341276	0.007090566812121388	0.03803661848608585
41051	RPL4P5	-2.6931276	-17.424458	0.0070883774298554445	0.03802906291496094
41052	RN7SL101P	-2.6932259	-18.544209	0.007086290796907176	0.03802205698851759
41053	SEPTIN10	-2.6934566	-0.23450854	0.007192619768199509	0.0384907909309648
41054	ENSG00000286013	-2.6934903	-18.31259	0.007080677859453183	0.037996126765801774
41055	LYRM4-AS1	-2.6936657	-0.89102215	0.007177187870196785	0.03842598381304702
41056	HDAC1	-2.6940336	-0.3629861	0.007177719457066032	0.03842598381304702
41057	TSPAN18	-2.6940973	-0.27319214	0.007178931387964636	0.03842598381304702
41058	LINC01213	-2.6941695	-18.289509	0.007066269909712846	0.037935532142343305
41059	ENSG00000229530	-2.6942425	-17.92123	0.007064724179791495	0.037931415447352394
41060	PLPP3	-2.6942918	-0.22576414	0.007173513031907118	0.03841387042311555
41061	ENSG00000264488	-2.6945875	-18.4637	0.007057418429221483	0.03790054727241153
41062	UBB	-2.6948853	-0.9278144	0.0071551210298931855	0.038336459887087504
41063	MAPK6P3	-2.6949024	-18.536047	0.007050756656237654	0.03787730255327758
41064	NDUFAF4	-2.694971	-1.0981257	0.00714843246022861	0.03830483758232976
41065	TCHP	-2.6950467	-0.357918	0.007156139789873476	0.038337700273625805
41066	RNU6-15P	-2.6952004	-18.329275	0.0070444582071070684	0.03784764185455649
41067	ENSG00000268309	-2.6952784	-18.2701	0.007042806886773798	0.037842944915823726
41068	FAM230G	-2.695449	-17.967525	0.007039202618445595	0.037829457734207345
41069	ZNF398	-2.6955407	-0.4173381	0.007147169977845898	0.03830228717741164
41070	KRT125P	-2.6957185	-18.384792	0.007033518019481956	0.03780554751796163
41071	DDX3P2	-2.6957376	-18.306885	0.0070331153087009116	0.03780554751796163
41072	ENSG00000289012	-2.6965923	-2.2981334	0.007039520021097107	0.037829457734207345
41073	CD2AP-DT	-2.6969383	-18.393303	0.007007823465714655	0.03768407543433881
41074	KCNMB3P1	-2.6971781	-18.732656	0.00700277979381042	0.03766527174718134
41075	TEX26	-2.6972349	-1.73257	0.007073151784532582	0.03796829206384123
41076	ENSG00000259678	-2.6975796	-0.8232455	0.007093019448645489	0.038045584437728604
41077	GALM	-2.6978147	-0.44804776	0.007098640545143826	0.038067349109945386
41078	ENSG00000254495	-2.697952	-18.47576	0.006986532805360796	0.03759034079720031
41079	HAUS6P1	-2.6979887	-18.932566	0.006985762741893582	0.03759034079720031
41080	ENSG00000288001	-2.6981032	-18.299238	0.006983360236735306	0.0375815755120495
41081	ENSG00000287856	-2.6981559	-0.96600276	0.0070751399639299994	0.037974778569763376
41082	ENSG00000275902	-2.6982994	-1.8995103	0.007005795068805191	0.037677328355679204
41083	RNY3P16	-2.6986582	-18.359596	0.006971735546988087	0.037531458950610865
41084	ENSG00000224876	-2.6989217	-17.916842	0.0069662221239062275	0.03751421928452786
41085	ANKIB1	-2.6990488	-0.18852206	0.007076370418941432	0.03797719711941921
41086	MTX1P1	-2.6992054	-18.985619	0.006960286483869423	0.03748640026448498
41087	MTND4P20	-2.6994853	-18.021532	0.006954439186704736	0.037459910076631554
41088	AURKC	-2.6995945	-1.7250819	0.007011300971611789	0.03769861264387224
41089	OXA1L	-2.6997511	-0.62879324	0.00705336783145771	0.03788676619036185
41090	PTCD1	-2.6998103	-0.5032844	0.007054074275083389	0.03788676619036185
41091	ENSG00000257253	-2.700122	-18.368214	0.006941147259259473	0.037408144005247654
41092	CTD-2194D22.4	-2.7001672	-18.698042	0.006940210084999587	0.03740723306245821
41093	ENSG00000223504	-2.7002337	-18.900593	0.006938824583754919	0.037403905200320685
41094	ENSG00000283529	-2.7011197	-2.2163537	0.006954598689942623	0.037459910076631554
41095	BCRP4	-2.7021098	-18.50193	0.006899815027893982	0.037218342072261976
41096	ZNF710-AS1	-2.7021768	-0.8080184	0.00700087032293125	0.037659160829129124
41097	ENSG00000264148	-2.702467	-17.97987	0.006892411247808331	0.03718664335760803
41098	LCMT1-AS1	-2.7027912	-1.331621	0.006969281731144259	0.03752239709709929
41099	SPCS3-AS1	-2.7028155	-1.745118	0.00694827467169283	0.037438269524463094
41100	ZNF500	-2.7028792	-0.5260586	0.006987971999349681	0.037593930669943744
41101	ENSG00000288262	-2.7030032	-18.356607	0.006881308701738445	0.037139085798211104
41102	F12	-2.7032905	-2.2231462	0.006908665636195002	0.037257829363391386
41103	ENSG00000226180	-2.7033818	-1.8082418	0.006937168518590892	0.037400917821577936
41104	SCN8A	-2.7035778	-0.61073387	0.006974298747899527	0.03753695849085004
41105	ENSG00000248242	-2.7036502	-0.8849981	0.006967574232345321	0.03751735183179483
41106	SRGAP3-AS3	-2.703902	-18.75919	0.006862734845377968	0.037055267934384774
41107	ENSG00000262372	-2.703926	-18.258379	0.00686223675651404	0.037055267934384774
41108	ENSG00000270202	-2.704009	-18.197914	0.006860523303548384	0.03705154306711758
41109	ENSG00000270409	-2.7043018	-18.899446	0.006854488224373158	0.03702305540711225
41110	CDC37L1	-2.7046196	-0.46034455	0.0069521010527523325	0.03745474245679092
41111	TMEM132B	-2.7048035	-0.63098997	0.006945808721719265	0.037429123949350974
41112	ENSG00000180211	-2.7051058	-17.484884	0.006837928965251571	0.03695820918421986
41113	TPM3P4	-2.705159	-18.762884	0.006836836080500031	0.036956403979153125
41114	MTRES1	-2.705287	-0.5542741	0.006937502375504405	0.037400917821577936
41115	ENSG00000224713	-2.705577	-1.4348534	0.00690750236070214	0.037255681688057686
41116	ENSG00000286849	-2.7059624	-17.31096	0.006820327164126846	0.03688354161450851
41117	PIGCP1	-2.706007	-18.436205	0.006819410162101564	0.03688267837339204
41118	ENSG00000289755	-2.7060444	-18.541925	0.0068186408047836095	0.036882613563406885
41119	WDFY1	-2.7061453	-0.30688176	0.006925759830251357	0.03734588109994249
41120	ENSG00000288052	-2.7063422	-18.717085	0.006812532618721	0.03685776174497003
41121	CASQ2	-2.7066267	-1.2264615	0.00689013329666436	0.0371784721640954
41122	ENSG00000287321	-2.7067587	-18.548103	0.006803998819390104	0.03681977269770633
41123	ENSG00000263080	-2.7071846	-18.81316	0.006795283190618998	0.03677669491184307
41124	DMAP1	-2.7073646	-0.45144394	0.006897098071685636	0.03720780789796689
41125	ENSG00000232194	-2.7080379	-18.752466	0.006777845535135183	0.036701462581265096
41126	ENSG00000265282	-2.708199	-18.61566	0.006774557566173	0.036693071333276914
41127	RNF186-AS1	-2.708323	-18.429005	0.006772028273558885	0.036683451931676374
41128	ENSG00000254775	-2.7084544	-1.4738556	0.006828679493348063	0.03691641140842184
41129	DLST	-2.7086341	-0.3612455	0.006872847174753947	0.03709752956286497
41130	UQCRHL	-2.7087317	-1.9897524	0.0068502006397495605	0.03701221244363964
41131	MYO5B	-2.7087367	-0.3981724	0.006870554241000095	0.03709337587896038
41132	ENSG00000229740	-2.7089915	-17.970854	0.006758405553077835	0.03661780525409261
41133	ANXA6	-2.7096963	-0.22020726	0.006852728462911571	0.03701765620486608
41134	LINC00272	-2.7097723	-18.086578	0.0067425280401003365	0.03653990991506857
41135	MTREX	-2.7098064	-0.22451438	0.006851716704333892	0.03701629687903837
41136	RPRD1B	-2.71033	-0.26910427	0.006839793302306427	0.03696418313569175
41137	LINC01776	-2.710373	-0.9840429	0.006818120054963088	0.036882613563406885
41138	ZNF362	-2.7111604	-0.29332864	0.006822934157174462	0.03689354292539218
41139	RN7SKP249	-2.7111745	-18.381653	0.0067140990614150756	0.03640204810652319
41140	OR4N5	-2.7111795	-18.755346	0.006713997987730555	0.03640204810652319
41141	ENSG00000232598	-2.711292	-18.5233	0.006711721664671372	0.03639726298732366
41142	GRAMD2A	-2.7113354	-1.2362887	0.006791549632493506	0.036760573969453016
41143	UBE3C	-2.7119694	-0.18929644	0.006808341432180283	0.03683917900714616
41144	SHLD2P3	-2.7119734	-1.2935	0.006784750859405435	0.03673193967218742
41145	ENSG00000257878	-2.7123086	-2.1028838	0.0067455692255513795	0.03655232337219329
41146	CCDC120	-2.7123501	-0.7083195	0.006790913118199631	0.036760573969453016
41147	ENSG00000283973	-2.7130263	-17.59474	0.00667671857772248	0.036227614629295746
41148	CDC123	-2.7132828	-0.3847659	0.0067783677862725015	0.036701462581265096
41149	NACAP8	-2.7134135	-17.974909	0.006668925399678264	0.03618936138996346
41150	LINC00933-1	-2.7134166	-19.044544	0.006668860925466995	0.03618936138996346
41151	C20orf27	-2.7134168	-0.9757811	0.006766549612983107	0.0366578521585328
41152	SPINK7	-2.713751	-18.56732	0.006662137794812744	0.036160586974118475
41153	YBX3P1	-2.7139173	-18.673735	0.006658796652998234	0.03614648081682176
41154	ENSG00000290086	-2.7144468	-18.271635	0.006648168607995816	0.036100860266746235
41155	ENSG00000261332	-2.7145123	-18.336472	0.006646855816543105	0.03609775672510496
41156	ENSG00000280445	-2.714772	-17.74514	0.006641648802183442	0.03607910813008923
41157	ENSG00000249441	-2.7148714	-18.446077	0.006639657413279128	0.03607475585315932
41158	ENSG00000223697	-2.714926	-1.7708257	0.006685319433516626	0.03626620093276069
41159	ENSG00000289160	-2.7149496	-18.796492	0.0066380901552530016	0.03607026493868675
41160	ENSG00000289833	-2.7149827	-18.6479	0.006637425223969233	0.03607026493868675
41161	ENSG00000255065	-2.7149916	-18.25516	0.0066372498584962554	0.03607026493868675
41162	SIGLEC14	-2.715222	-18.609137	0.006632638678398012	0.036052711057107535
41163	UBE2E2-DT	-2.7152836	-18.714611	0.006631400917631595	0.03605000690855363
41164	GALP	-2.7153602	-18.67487	0.006629871803249212	0.036045718105909355
41165	CYP4F12	-2.715375	-0.6302526	0.006728817321596345	0.03646966565688356
41166	FAM169A	-2.7153907	-0.99641144	0.006720175269957928	0.036426880598442915
41167	ENSG00000254688	-2.71558	-18.086788	0.006625475250138014	0.036025836727469965
41168	ENSG00000282904	-2.7156985	-17.678366	0.006623107197405204	0.03601698205463301
41169	LRRC55	-2.7157633	-1.7465899	0.006688702571255963	0.03628051212018522
41170	ZNF32-AS1	-2.7167284	-17.858158	0.006602541751078286	0.035921190726623885
41171	ENSG00000261512	-2.71676	-19.098907	0.006601915579267848	0.035921190726623885
41172	ENSG00000278923	-2.7170148	-18.016867	0.006596839926027216	0.03590220280707123
41173	PIAS3	-2.7173462	-0.3848737	0.006692907495680421	0.036299277116009034
41174	TIMP1	-2.7173722	-0.7888313	0.00668232472521051	0.03625399392472164
41175	ENSG00000287627	-2.7174006	-18.955057	0.006589157169883869	0.03587241764773669
41176	ENSG00000263051	-2.7182739	-18.293848	0.006571799461509285	0.03579765304051206
41177	MUPP	-2.7183938	-18.15238	0.006569418370636527	0.03578896250288149
41178	TMEM191B	-2.7186327	-17.800322	0.006564680956131213	0.03576715520269387
41179	ENSG00000254907	-2.718682	-1.2127895	0.006649142546319624	0.03610212328249226
41180	PSMD14	-2.7195451	-0.35401696	0.006652954878508074	0.03611879561578442
41181	SH2B1	-2.719778	-0.33893493	0.006646775473489452	0.03609775672510496
41182	AKR1B10	-2.7201176	-1.7281997	0.006591549299359666	0.03588142944111525
41183	NSL1	-2.7201452	-0.35731402	0.006641940210814611	0.03607910813008923
41184	LINC01490	-2.7201662	-18.102886	0.006534330481005176	0.03560577663242588
41185	RNU6-1084P	-2.7208762	-17.987492	0.00652032274583748	0.03554933688723618
41186	MBD3L3	-2.7208982	-18.965372	0.006519893363965062	0.03554933688723618
41187	ENSG00000259607	-2.7209854	-18.467894	0.006518173470138897	0.03554557801218634
41188	ENSG00000261693	-2.7210498	-18.063065	0.006516902957545538	0.03554557801218634
41189	HSPA1A	-2.721108	-0.9366153	0.006606441782468782	0.03593839386982403
41190	SHQ1	-2.7212994	-0.35981187	0.006617054168601535	0.0359880839739287
41191	ENSG00000285848	-2.7215605	-0.5143368	0.006610667124375795	0.035957362629604875
41192	ENSG00000277186	-2.7218738	-18.1533	0.006500686473740216	0.035462129483387596
41193	ENSG00000228648	-2.721949	-18.613432	0.006499207060381659	0.035462129483387596
41194	ENSG00000263301	-2.7221618	-17.83452	0.0064950281563534735	0.03545111871308019
41195	MT-CO1	-2.7222579	-0.28879184	0.006599858560459023	0.03591461751896676
41196	SYNM	-2.7224069	-0.5230012	0.006594319797686393	0.035892498659632496
41197	XRCC6P2	-2.7225847	-18.870583	0.006486723808725026	0.035409760793329366
41198	ENSG00000258529	-2.7228699	-18.629625	0.00648113385188123	0.035383212591806296
41199	ENSG00000286416	-2.7231054	-0.7573323	0.006573473359537619	0.03579765304051206
41200	ENSG00000231010	-2.7232049	-18.086037	0.00647456978705669	0.03535133977913294
41201	ZNF528-AS1	-2.7232811	-0.60308	0.006574689079517431	0.03579765304051206
41202	CROT	-2.723451	-0.43603712	0.006573879809120385	0.03579765304051206
41203	ENSG00000289629	-2.7236197	-17.57943	0.0064664456307515	0.03531309883081619
41204	ENSG00000213972	-2.7236745	-18.499874	0.00646537562936542	0.03531301731705218
41205	ENSG00000196656	-2.7244418	-17.833506	0.006450382795460713	0.035246941356973274
41206	ENSG00000257083	-2.725065	-1.5803883	0.006498357463926288	0.035462129483387596
41207	ENSG00000289395	-2.7251341	-18.790499	0.006436878088645414	0.035181042554529106
41208	ENSG00000279286	-2.7253811	-18.516443	0.006432065289027752	0.03516263083128351
41209	ENSG00000233502	-2.725386	-18.530582	0.0064319736434277075	0.03516263083128351
41210	ENSG00000253682	-2.7256258	-18.68495	0.006427305626168139	0.035144501390426235
41211	COQ10BP2	-2.7258453	-17.932613	0.0064230329123792585	0.03512902704032403
41212	ENSG00000261532	-2.725911	-18.62786	0.006421760290904193	0.03512902704032403
41213	NEDD4	-2.7260125	-0.23240915	0.006526294123792429	0.03556994641750909
41214	CNTLN	-2.7261488	-0.17275983	0.006522975209082769	0.035558092912097335
41215	ANKRD65-AS1	-2.7263713	-18.48007	0.006412813434225816	0.03508495546791695
41216	ENSG00000288075	-2.7264423	-0.29675755	0.006517649846868302	0.03554557801218634
41217	ANKHD1-EIF4EBP3	-2.7270234	-0.59100246	0.006500103856653331	0.035462129483387596
41218	ETF1P3	-2.7270656	-18.218122	0.006399344668980637	0.035015200751687535
41219	ENSG00000291121	-2.7272604	-17.384361	0.006395571428731242	0.034998487182419824
41220	PRR14L	-2.727381	-0.26792523	0.006499635378596419	0.035462129483387596
41221	ENSG00000266955	-2.72833	-17.852823	0.006374882761699965	0.034914173233061244
41222	MT-TS2	-2.7289045	-18.958841	0.006363793746692784	0.034859845655393164
41223	RRAS	-2.7289603	-0.975359	0.006452634285064397	0.03525528827713071
41224	PBX2	-2.729156	-0.356896	0.006463789691351012	0.03530831524278313
41225	HNRNPA1P25	-2.7291906	-18.528456	0.00635827495017008	0.034833532852219885
41226	ENSG00000267022	-2.729385	-1.2044635	0.006436695149442509	0.035181042554529106
41227	ANKDD1A	-2.7298095	-0.40332973	0.006448075904481345	0.035238289798724336
41228	Y_RNA-664	-2.729998	-18.699297	0.0063427345102887	0.03476317156361385
41229	ENSG00000253214	-2.7303727	-1.8088491	0.0063953880457501095	0.034998487182419824
41230	SERINC2	-2.730709	-0.7554475	0.006422492737968775	0.03512902704032403
41231	FNDC3CP	-2.7308698	-18.401396	0.006325994318653418	0.034683998123146154
41232	ENSG00000232482	-2.7309835	-18.222322	0.00632381279138959	0.03467594137091434
41233	ENSG00000279985	-2.7312167	-18.831911	0.006319343368783759	0.03465533596543147
41234	ENSG00000273271	-2.7312205	-18.307081	0.006319266581989436	0.03465533596543147
41235	TSR3	-2.7317822	-1.6763726	0.006385875297343785	0.034965072546666025
41236	ENSG00000287645	-2.7319646	-2.1890395	0.00634329012514421	0.03476317156361385
41237	TRADD	-2.732135	-0.9511956	0.0063872818184012555	0.03496884204525063
41238	IGSF9	-2.732451	-0.7235783	0.006395502378054325	0.034998487182419824
41239	SCYL3	-2.7326121	-0.44885576	0.0063931277053282725	0.034996912431888065
41240	ENSG00000183239	-2.7326798	-18.570757	0.006291358971440306	0.034525197114176245
41241	MRGPRX1	-2.732757	-18.233606	0.0062898849258734195	0.03452099809762017
41242	ENSG00000243831	-2.732764	-18.53037	0.006289751631945248	0.03452099809762017
41243	SHANK2-AS1	-2.7327967	-1.700109	0.006375145352753308	0.034914173233061244
41244	H2AZ2	-2.7331264	-0.3876101	0.0063849069856026265	0.0349637018312017
41245	ENSG00000254739	-2.7332728	-18.015692	0.006280050647475068	0.03447479499839261
41246	ENSG00000279187	-2.7341075	-18.214	0.006264159917951949	0.03439919482233018
41247	ENSG00000250637	-2.7341816	-18.375645	0.0062627523861100345	0.03439534405083867
41248	IFI27L2	-2.7348495	-1.5973994	0.006317205164590903	0.034651414406988934
41249	LANCL2	-2.7349775	-0.34607458	0.006350891615095792	0.03479699818541122
41250	ENSG00000233423	-2.7351742	-18.681505	0.00624390904863979	0.03429959197412978
41251	PAX1	-2.735213	-18.683546	0.006243174152403014	0.03429942406066357
41252	SLAIN2	-2.7354083	-0.27169794	0.006343162113689767	0.03476317156361385
41253	ENSG00000242308	-2.7355223	-18.054836	0.00623731416314626	0.034271096143167847
41254	ENSG00000288674	-2.735571	-1.4028765	0.006333671232386898	0.03472217963241891
41255	ADGRF3	-2.7357383	-1.0338258	0.006311296862384556	0.034626806512438386
41256	TRIM77BP	-2.735929	-18.610712	0.00622961642824074	0.03423266314855197
41257	USH2A-AS2	-2.736059	-17.870874	0.006227157288044712	0.03422504851960047
41258	ENSG00000273167	-2.7365804	-19.257006	0.006217304279510538	0.034184293079327556
41259	ENSG00000263164	-2.7366192	-18.51257	0.006216566400315492	0.03418409559197875
41260	FDPSP4	-2.7368314	-18.516888	0.006212564864269034	0.034165949605891976
41261	NDUFA10	-2.7370439	-0.24627873	0.006312968572206114	0.03463207654943037
41262	LINC02914	-2.7373855	-18.527231	0.006202114945545619	0.034123894883988315
41263	LINC00314	-2.7374337	-2.291215	0.006226390247490977	0.03422504851960047
41264	LINC01964	-2.7375014	-17.550924	0.006199932136202813	0.034119594888552894
41265	ENSG00000279259	-2.7375758	-18.131077	0.00619853094325626	0.034115739135928275
41266	ENSG00000286989	-2.737765	-18.582703	0.006194966220542169	0.034099973438223415
41267	ENSG00000239622	-2.7378027	-2.4110246	0.0062095220485858214	0.03415693038766885
41268	CDK5RAP3	-2.7379959	-0.37144813	0.006292359278099859	0.03452679573238388
41269	USP9YP34	-2.7381067	-18.82119	0.006188538317865091	0.03407551101638457
41270	COL2A1	-2.7383149	-1.5784734	0.0062791793825334435	0.03447389826049759
41271	ENSG00000248516	-2.7385778	-2.2363248	0.006211221131051317	0.03416241773660911
41272	HNRNPA3P5	-2.7386267	-18.780052	0.0061787637569009676	0.03403771916669268
41273	PRICKLE3	-2.7390416	-0.96678215	0.006259362790375599	0.03438060559053812
41274	FAM180B	-2.7393315	-18.670921	0.006165542703503326	0.03396872933309254
41275	ENSG00000288890	-2.7400107	-18.010214	0.006152823586827407	0.03391016331273439
41276	ENSG00000287473	-2.7409277	-18.531605	0.006135689806965849	0.03383104871146093
41277	ALG1L7P	-2.7416704	-18.399406	0.006121845047710174	0.03376235675349831
41278	ARMCX3-AS1	-2.7418232	-18.804083	0.006119000071321495	0.033754311902267124
41279	ENSG00000237581	-2.7421498	-18.209435	0.006112922814283878	0.03372460804463536
41280	TGIF2	-2.7425241	-0.36814228	0.006208499001191339	0.03415516090827111
41281	ENSG00000249098	-2.7427146	-18.03286	0.006102422967751962	0.03367812711736004
41282	ENSG00000286656	-2.742731	-18.580833	0.006102118702778331	0.03367812711736004
41283	WDR89	-2.7427511	-0.61006343	0.006201828632189562	0.034123894883988315
41284	ENSG00000278969	-2.7428632	-18.323828	0.006099664955880015	0.03367435483748384
41285	BTN3A2	-2.7430723	-0.53389364	0.006192761137788543	0.03409168911237016
41286	ENSG00000251679	-2.7432203	-18.920792	0.006093042011682691	0.03364542010261069
41287	PDCD4	-2.7436123	-0.2539419	0.006189122652674063	0.03407551101638457
41288	NSD1	-2.743695	-0.1749245	0.006188512293167279	0.03407551101638457
41289	SMG9	-2.7438495	-0.4336855	0.006183618140864276	0.034060608101324344
41290	RN7SKP227	-2.7441988	-18.957716	0.006074918718390706	0.0335567594995679
41291	LINC01093	-2.7445738	-18.604729	0.006067983972987117	0.03352461388503744
41292	ATRAID	-2.7445874	-0.9953107	0.0061577984061079415	0.03392990119717635
41293	ENSG00000280397	-2.7446	-18.458242	0.006067500206270234	0.03352461388503744
41294	ENSG00000247810	-2.7448876	-1.8617034	0.006104939930710498	0.033688199971188645
41295	CLCA4-AS1	-2.744955	-1.0041896	0.006149811430981433	0.0338973986492285
41296	CHFR	-2.7452595	-0.23364627	0.006156922397675246	0.03392891331017191
41297	CARD11-AS1	-2.745498	-18.593212	0.006050932003616048	0.033450821513462854
41298	CEP131	-2.7456145	-0.63685095	0.0061446320907115985	0.033872684350630906
41299	ENSG00000274797	-2.7458827	-18.835018	0.006043846076985704	0.03341923654559439
41300	FOXP1-AS1	-2.7459037	-1.5678651	0.006100862473426443	0.033677148121845496
41301	ENSG00000228577	-2.746456	-18.054234	0.006033303472887393	0.033372309464183354
41302	ENSG00000288036	-2.7464962	-1.7179912	0.006094203221782528	0.03364801683609587
41303	TEX35	-2.7468798	-0.7497268	0.006120204730458745	0.033757133306589644
41304	ZNF738	-2.7468872	-0.52091527	0.006124031663854406	0.03377059154867872
41305	MSX2	-2.7470553	-18.205702	0.00602229308697807	0.03331897622695502
41306	CFAP44-AS1	-2.7474914	-1.4912473	0.006083397699976567	0.03359978464256083
41307	PTTG4P	-2.7480488	-18.218246	0.006004086710637038	0.033237127956644595
41308	ENSG00000286312	-2.7481205	-18.943213	0.00600277606505052	0.033233650388339045
41309	RPL23AP53	-2.748909	-0.5852428	0.0060876976533920475	0.03361972106201927
41310	LINC01912	-2.7495534	-18.724792	0.005976607537437543	0.033107591156652655
41311	ENSG00000228327	-2.7498653	-1.5238041	0.006032236663419806	0.03337019891346333
41312	ENSG00000284620	-2.7500937	-18.719072	0.005966770997897237	0.033060622830310575
41313	ARID2	-2.750197	-0.18558934	0.0060684108463716175	0.03352461388503744
41314	TMEM151A	-2.750206	-18.292952	0.005964727298837851	0.03305305985421093
41315	UGDH-AS1	-2.7503562	-0.41909662	0.006060903258160582	0.03349833921982794
41316	ENSG00000289125	-2.7504117	-18.43366	0.0059609858547747165	0.03303608616772723
41317	NAP1L1	-2.7504256	-0.21554847	0.00606344033410409	0.033508558487312864
41318	ENSG00000279686	-2.7504723	-2.2319055	0.005991989783875683	0.03318147810952672
41319	POC1A	-2.7508965	-0.6670354	0.006048866534379053	0.03344319964704713
41320	HEY2-AS1	-2.7511034	-1.0568997	0.006036017476729311	0.03337973871017079
41321	OR5H14	-2.7523017	-18.692305	0.005926710732671169	0.0328685752487895
41322	PDE2A	-2.7523692	-0.7286676	0.006019269877075631	0.03330981869020785
41323	IAH1	-2.7525575	-0.5213422	0.00602191486356926	0.03331897622695502
41324	ENSG00000272541	-2.7526708	-18.706106	0.005920039414979643	0.032835316563858616
41325	CTSLP3	-2.7527723	-17.955423	0.005918203776857756	0.03282887430520777
41326	ENSG00000284703	-2.7532012	-18.891548	0.00591045901472962	0.03278964833667157
41327	ENSG00000255216	-2.7533112	-18.20184	0.0059084770865682505	0.032782387736322284
41328	ENSG00000287044	-2.7533345	-0.79598844	0.0060074051007663835	0.03325171784463757
41329	NUP188	-2.753613	-0.33076766	0.006002250096402791	0.033233650388339045
41330	ENSG00000241921	-2.7542417	-2.1818678	0.0059310804674364585	0.03288906360774546
41331	MFSD9	-2.7544012	-0.78129405	0.005980106473234804	0.03312320575905238
41332	ENSG00000231418	-2.7546747	-18.700665	0.005883927520360669	0.03265948943009684
41333	ENSG00000265844	-2.7547703	-2.0485876	0.005949837948569991	0.032981810861634764
41334	OR9G1	-2.754879	-18.7735	0.005880258576176518	0.032648139567055534
41335	ENSG00000286281	-2.7550063	-18.503862	0.005877971139668481	0.03263916061112608
41336	ENSG00000264985	-2.7550929	-18.55801	0.005876418323886652	0.032634259269772176
41337	ENSG00000259776	-2.755116	-19.098063	0.005876001172152564	0.032634259269772176
41338	ENSG00000269155	-2.755293	-18.04957	0.005872827939340157	0.032621760578303516
41339	STK38	-2.7554889	-0.26833564	0.00597072953316164	0.03307879258315194
41340	HCG24	-2.7555218	-18.72914	0.005868724995732426	0.03260640842466374
41341	LINC00622	-2.755803	-2.343508	0.005883960967866103	0.03265948943009684
41342	ENSG00000266586	-2.755981	-18.784964	0.005860494950742838	0.03256439789037822
41343	ENSG00000279231	-2.7563004	-18.313608	0.005854779540996648	0.03254006552013864
41344	ZNF561-AS1	-2.756417	-0.38927233	0.00594897681563113	0.03298079154913534
41345	ENSG00000286766	-2.7568004	-18.611244	0.005845839160499582	0.03250150421714906
41346	STPG3	-2.7572818	-18.538416	0.005837246015891777	0.03245743394403948
41347	HOXA11-AS	-2.7582288	-2.43958	0.005833913418785512	0.03244260770446693
41348	ARTN	-2.75831	-1.4758687	0.005899194159922493	0.03273461226070027
41349	ENSG00000260643	-2.758587	-1.4703507	0.005884314761585069	0.03265948943009684
41350	ENSG00000234174	-2.7592487	-19.025671	0.005802245400812568	0.03229231388900233
41351	KIAA0825	-2.759767	-0.23574604	0.005893201766423466	0.03270508713632934
41352	ENSG00000223726	-2.7602699	-18.654808	0.005784153829421571	0.03221004187769526
41353	ENSG00000249019	-2.760383	-18.635115	0.005782151703495931	0.032208903983683194
41354	ENSG00000273244	-2.7607622	-18.535809	0.005775445452599549	0.03217625473637946
41355	ENSG00000268292	-2.7609475	-18.529638	0.005772171855150009	0.03216537647352044
41356	ENSG00000290946	-2.7612557	-18.50478	0.005766730514706398	0.03214609004180084
41357	BEGAIN	-2.7616673	-0.86773884	0.005854231212124612	0.03254006552013864
41358	ENSG00000286449	-2.7618418	-18.665316	0.005756397654996508	0.032095838447792534
41359	ATR	-2.7619178	-0.2433871	0.005855819346723661	0.03254213061129166
41360	DIO3OS	-2.7620006	-0.71610343	0.005848359133983877	0.03251180286606699
41361	ENSG00000285513	-2.7626355	-18.752356	0.00574242744809389	0.03202894649722554
41362	ENSG00000268289	-2.762759	-18.565422	0.005740258260916617	0.03202051509623338
41363	ENSG00000262304	-2.76291	-2.2282813	0.005770166767189159	0.032160540415389016
41364	DGCR5	-2.7629776	-1.0946544	0.0058254490761346575	0.03240293764815597
41365	ENSG00000274184	-2.7632594	-1.5655428	0.005782628599312952	0.032208903983683194
41366	HECW2-AS1	-2.7633615	-18.72832	0.005729677484533284	0.031968816927337516
41367	ENSG00000265139	-2.7634292	-18.817871	0.0057284922550162615	0.03196586637272624
41368	CDC42BPA	-2.7634528	-0.14354292	0.005828021080678376	0.032413541638519366
41369	TBC1D22A-AS1	-2.7637005	-18.786932	0.005723734956505651	0.031946641250648965
41370	AQP11	-2.7640133	-0.98099107	0.0058055661114737684	0.03230710301640379
41371	ENSG00000280307	-2.7641976	-18.381744	0.0057150253934207754	0.031901685764420554
41372	ENSG00000259760	-2.764707	-18.861826	0.005706115581687669	0.031866404507321436
41373	PET117	-2.76472	-17.962523	0.005705890138387291	0.031866404507321436
41374	PRKCQ-AS1	-2.764881	-0.8800111	0.005793021224131772	0.032248347916411645
41375	ALG8	-2.7657418	-0.40469983	0.005785217083718235	0.032212268641997555
41376	RAP1BL	-2.7658842	-18.709412	0.005685573159340262	0.031773702285236634
41377	SUPT4H1	-2.7659345	-1.1708654	0.005766545365814766	0.03214609004180084
41378	TAOK1	-2.7659833	-0.18237552	0.005784155739875252	0.03221004187769526
41379	ZNF593OS	-2.7661436	-18.5035	0.0056810546913814005	0.03175573936649351
41380	ENSG00000223486	-2.7668407	-17.871368	0.005668930153460137	0.0317025218894352
41381	ENSG00000261329	-2.7669544	-1.38908	0.005737187157531113	0.03200705008562838
41382	RPL34P19	-2.7670286	-18.40475	0.005665663300431973	0.03168789151308559
41383	ADAMTSL5	-2.7672517	-1.1900672	0.005747585564203403	0.03205404509912704
41384	ENSG00000235347	-2.7676704	-18.340862	0.005654527426281392	0.03162924151218139
41385	HNRNPCP8	-2.7676973	-18.824593	0.005654059887457255	0.03162924151218139
41386	ENSG00000262358	-2.7678843	-18.33326	0.005650820979866609	0.031619404811851555
41387	ENSG00000257644	-2.768399	-18.472765	0.005641909192393784	0.03157316638142869
41388	PI16	-2.7688277	-1.7538185	0.005685283296202668	0.031773702285236634
41389	RBM10	-2.7692113	-0.31402752	0.005724675842266392	0.031948231052794956
41390	COMMD3	-2.7693555	-0.8046356	0.005713809425824458	0.031901685764420554
41391	ENSG00000284377	-2.7696002	-1.0719516	0.0056997019765396085	0.03184169861804816
41392	PSIP1	-2.7698228	-0.28995553	0.005714532510031652	0.031901685764420554
41393	ENSG00000272027	-2.7699757	-18.581545	0.005614688095566021	0.031438896272033355
41394	ENSG00000259283	-2.770062	-2.0744243	0.005673953881397912	0.03172697280012809
41395	GM2A	-2.7700744	-1.2108315	0.005699569868524474	0.03184169861804816
41396	MECR	-2.7701795	-0.45221996	0.005706741831458176	0.031866404507321436
41397	ENSG00000235880	-2.7708397	-18.884983	0.005599821853682825	0.03137730118866025
41398	MOXD2P	-2.7709537	-18.383879	0.005597861842447614	0.03136992819373002
41399	ENSG00000269621	-2.7710476	-18.228222	0.005596251657376064	0.03136812421856579
41400	ENSG00000254686	-2.7712088	-18.719893	0.0055934808110910195	0.03135620220312081
41401	GBA	-2.7712162	-1.1773347	0.005675225894174735	0.03173044208892322
41402	KCNAB1-AS1	-2.7715175	-18.535894	0.005588183502936887	0.03133011285125725
41403	ENSG00000268129	-2.7715974	-18.818241	0.00558681242615431	0.03132603241552822
41404	ENSG00000272969	-2.771687	-18.544584	0.005585274678402089	0.031321016385171
41405	FBXW2	-2.7718852	-0.37729147	0.005678626782901908	0.03174581185555701
41406	ENSG00000233144	-2.7720432	-18.819502	0.005579173358799059	0.031290404724956415
41407	GTF2IP7	-2.77209	-17.939789	0.005578373548095101	0.031290404724956415
41408	ENSG00000280160	-2.772211	-18.714895	0.005576298512789357	0.0312855228638527
41409	Metazoa_SRP-138	-2.772468	-18.627851	0.0055719013179048125	0.031274832916012976
41410	PKD1P1	-2.772967	-18.4599	0.00556336776247255	0.031230534097624003
41411	CCDC158	-2.7730165	-0.94652164	0.005651562821894095	0.031619922598873924
41412	LAMA5-AS1	-2.7733305	-18.463263	0.00555716431184315	0.031201648052171748
41413	TLR8-AS1	-2.7739391	-18.59727	0.005546783504684042	0.03115898755463185
41414	OVOL3	-2.7740822	-18.547335	0.005544347256088096	0.03115608385379392
41415	ENSG00000233542	-2.7741785	-19.097584	0.00554270591819379	0.03115045502645138
41416	ENSG00000281039	-2.7742064	-0.3637691	0.005637224336886593	0.03155782857313522
41417	PXN	-2.7742145	-0.3111204	0.005639122167331286	0.03156317848068885
41418	ENSG00000287040	-2.7742393	-18.679155	0.005541670293535959	0.031148229449978547
41419	ALG3P1	-2.7742991	-18.115257	0.005540651494659681	0.03114609794377665
41420	DEFB108B	-2.7743058	-17.976341	0.005540539112005737	0.03114609794377665
41421	ENSG00000287832	-2.7744238	-18.971601	0.0055385311659424535	0.031144964286266234
41422	ENSG00000277728	-2.7744927	-18.50285	0.0055373562916857175	0.03114479397715481
41423	MIR122HG	-2.7749293	-18.911522	0.005529934538482439	0.031114587192954114
41424	SLC25A40	-2.7753968	-0.4921461	0.005616718556212589	0.03144664983334567
41425	FGFR1OP2	-2.7756643	-0.4043356	0.00561352316969378	0.03143598796202251
41426	RABL6	-2.7758892	-0.30603504	0.005610447199694224	0.03142237581721786
41427	ENSG00000289110	-2.7759285	-18.717993	0.005512978822317904	0.03102635417649801
41428	FDFT1	-2.775936	-0.41259304	0.005606708534055269	0.03140866124369303
41429	TNKS	-2.7760603	-0.16006283	0.005608964330352609	0.03141768403030957
41430	LNX2	-2.776522	-0.4975673	0.005597536810730491	0.03136992819373002
41431	ENSG00000287135	-2.7765298	-18.983353	0.005502802169725305	0.030976240904090038
41432	EYA4	-2.7772746	-0.56881005	0.005579026167947147	0.031290404724956415
41433	NPM1P43	-2.777591	-18.70106	0.005484873225015201	0.030889598278222536
41434	MED22	-2.777669	-0.69022894	0.005574693850505061	0.03128329582068397
41435	TRIM8	-2.7778623	-0.54721564	0.0055763755895158204	0.0312855228638527
41436	ENSG00000232590	-2.7779202	-18.887035	0.005479323478150985	0.03086548232955427
41437	ENSG00000276523	-2.7779377	-18.198675	0.0054790300861405844	0.03086548232955427
41438	DPP4-DT	-2.778304	-2.028376	0.005546083691101315	0.03115898755463185
41439	SIGLEC17P-1	-2.7785082	-18.614616	0.005469423011638584	0.030816841585187525
41440	OR2L13	-2.7789547	-18.914116	0.00546191489082875	0.030781660844066486
41441	PARD6G-AS1	-2.7790022	-0.7028601	0.005550159301852248	0.031174354980576788
41442	ENSG00000279205	-2.7792823	-18.772526	0.0054564128163764065	0.030757771887012182
41443	ENSG00000289109	-2.7793808	-18.446573	0.005454761793853628	0.030752024755392907
41444	ENSG00000267681	-2.7795389	-2.1259916	0.005501302526687137	0.03097137924215147
41445	ZNF610	-2.7795854	-0.89815307	0.005539281671433358	0.03114558813479525
41446	DYNC1H1	-2.7797537	-0.20260549	0.005546304516274155	0.03115898755463185
41447	SMR3A	-2.7800362	-18.421871	0.0054437725130489735	0.030697178536412566
41448	NEPRO-AS1	-2.780098	-0.5007187	0.005535349861270822	0.03113786156222323
41449	CBR4	-2.7802474	-0.2655183	0.005537861329996787	0.03114479397715481
41450	TTTY13	-2.780771	-18.755108	0.005431471775396941	0.030634909951155923
41451	ENSG00000289889	-2.781176	-18.843306	0.005424706232665685	0.030600294696901835
41452	UAP1L1	-2.7815325	-1.2243464	0.005499472959238467	0.030964658824025305
41453	ENSG00000232969	-2.782334	-18.196247	0.005405399279909745	0.03050905588004691
41454	ENSG00000271129	-2.7825298	-18.608307	0.005402140946915394	0.030497734736017374
41455	HNRNPMP1	-2.7825353	-18.786953	0.00540205013864101	0.030497734736017374
41456	ARL6IP1	-2.7827158	-0.7364069	0.005487911529154883	0.030903135481820596
41457	ENSG00000250230	-2.7835603	-1.6449085	0.0054199845494054075	0.030577201991073277
41458	ENSG00000290585	-2.7841706	-18.711224	0.005374903122632172	0.030382568339581296
41459	ENSG00000286530	-2.7844071	-2.240347	0.005401898913062774	0.030497734736017374
41460	C16orf91	-2.7844076	-18.675795	0.005370981615856188	0.030367591167881645
41461	SLC26A3	-2.7845514	-0.25566185	0.005464955137743419	0.030795230883803402
41462	TMPRSS15	-2.7846284	-1.119213	0.005449907761294267	0.03072821676039229
41463	ENSG00000226134	-2.784752	-18.36432	0.005365284490292983	0.030351841592975666
41464	ZNF849P	-2.78477	-18.749807	0.005364986061889104	0.030351841592975666
41465	ENSG00000262050	-2.7848446	-1.5919323	0.005419587153159653	0.030577201991073277
41466	IL36A	-2.7848506	-18.112507	0.0053636531196869595	0.030351615266807595
41467	SLC28A3	-2.7853005	-1.0117136	0.005436421888723269	0.030659278880954922
41468	CASK-AS1	-2.7853796	-18.509962	0.0053549134849378	0.030318983477444602
41469	FTH1P8	-2.7855937	-18.76857	0.005351380638651682	0.030302503993146466
41470	RHOG2P	-2.7856336	-17.882378	0.005350726114593903	0.030302321238340955
41471	GAPDHP30	-2.7857597	-18.58362	0.005348645977294904	0.03029406394537186
41472	ENSG00000286971	-2.785837	-18.300444	0.0053473725607135715	0.030290374428478484
41473	LINC02389	-2.786204	-18.711813	0.005341323301053374	0.030259627979839138
41474	HMGN2P35	-2.7866714	-18.06781	0.005333631446150526	0.030219567674768855
41475	ENSG00000224525	-2.7868645	-18.574038	0.005330457369725335	0.030208613172452502
41476	SPATA22	-2.7870817	-0.86454546	0.005415322150732921	0.03055797892194575
41477	FASTKD1	-2.788054	-0.43944436	0.005404703986240141	0.030508667523116074
41478	ENSG00000234190	-2.7883446	-18.798798	0.005306178383968858	0.030081522112050695
41479	ENSG00000197462	-2.7885036	-18.717716	0.005303573972023713	0.030070257921715075
41480	PNRC1	-2.7886448	-0.3723987	0.005391661435372686	0.03045975969603005
41481	PAXIP1	-2.7887008	-0.37283915	0.005395215497980262	0.030472767840482813
41482	XRN2	-2.7887878	-0.23189948	0.00539479291247162	0.030472767840482813
41483	ENSG00000273565	-2.788878	-18.594835	0.005297454615858364	0.03004255792279849
41484	NT5DC2	-2.7889452	-0.9221318	0.00538685106238843	0.030436114750689382
41485	SLC27A3	-2.78903	-0.86613005	0.005383968292241865	0.030423356683174092
41486	ENSG00000260052	-2.7892182	-18.005634	0.005291896259783588	0.03001453110399967
41487	LINC02620	-2.7892826	-18.998	0.005290843688985608	0.03001425296575679
41488	UNC13A	-2.7893357	-1.0272781	0.005374754179976115	0.030382568339581296
41489	CEP83-DT	-2.789354	-18.458574	0.005289674237262892	0.030012414774114916
41490	SH2D7	-2.789429	-1.544544	0.005360393777339797	0.030342956662663425
41491	CRYZP1	-2.7896204	-18.245775	0.005285328951913749	0.029994749947593023
41492	MT1A	-2.7898529	-18.302542	0.0052815377525239765	0.029980222108918594
41493	PIP5K1A	-2.7898946	-0.23098342	0.005375502254996765	0.030382568339581296
41494	SLC19A3	-2.790101	-0.6577005	0.005363793194507909	0.030351615266807595
41495	CASZ1	-2.7901263	-0.47962657	0.0053684502456807556	0.03036032865685303
41496	SNTG2-AS1	-2.7901556	-18.79034	0.005276605882570759	0.02995921106091067
41497	RNFT1	-2.790169	-0.603702	0.005365702991373927	0.030351841592975666
41498	ENSG00000248605	-2.7902198	-2.1925821	0.005313096940719425	0.030117238367961183
41499	BCAR3	-2.790266	-0.3500865	0.005368042386334927	0.03036032865685303
41500	ENSG00000259341	-2.7906709	-18.664318	0.005268218819942308	0.02992205739369612
41501	UBE2A	-2.7907066	-0.5194178	0.005360309313475487	0.030342956662663425
41502	CILK1	-2.790764	-0.3788166	0.005361699593913206	0.030346820876846273
41503	ENSG00000225632	-2.7911024	-17.808884	0.005261207517401573	0.029899671336494554
41504	ENSG00000228141	-2.7911537	-18.522028	0.005260372215175842	0.029898413414406296
41505	ENSG00000271754	-2.791713	-18.894993	0.005251294686841242	0.029874713628480702
41506	KCNJ5-AS1	-2.791802	-18.2681	0.00524985467670249	0.029870010871136565
41507	ENSG00000290082	-2.7920992	-2.549878	0.005253443918269521	0.02988344958905375
41508	NPM1P39	-2.7921371	-19.202188	0.005244421147441147	0.02984607000561984
41509	ENSG00000227745	-2.7921517	-18.700413	0.00524418547105559	0.02984607000561984
41510	ENSG00000287649	-2.792506	-18.649637	0.005238450228965767	0.029822544920525475
41511	ENSG00000261582	-2.7925472	-2.1434999	0.005283518806575609	0.029987971893079144
41512	AKAP11	-2.7934687	-0.25907987	0.005316663260159023	0.030133946397023288
41513	ERFE	-2.794057	-1.2254753	0.005286529700893083	0.029998068442564828
41514	ST6GALNAC6	-2.7941182	-0.62212443	0.005303093395738893	0.030070257921715075
41515	ENSG00000236098	-2.7941298	-18.516224	0.005212232381725693	0.029687168716406764
41516	ENSG00000204850	-2.7941377	-18.565468	0.005212106477687267	0.029687168716406764
41517	PLA2G5	-2.7943485	-1.5284986	0.005267400541968314	0.029920899520911346
41518	SPRED3	-2.794385	-1.3823131	0.00527414278457544	0.029948717971461612
41519	VAMP9P	-2.7949965	-1.4370838	0.005259511211409596	0.029897009101578675
41520	NHLRC2	-2.795046	-0.26995936	0.005291230886505032	0.03001425296575679
41521	ENSG00000232408	-2.7954166	-18.647354	0.005191542335208349	0.02959008996254403
41522	ENSG00000263171	-2.795573	-18.511482	0.005189032623570596	0.02957924741924861
41523	ENSG00000287048	-2.7955847	-18.451817	0.005188848446796724	0.02957924741924861
41524	ENSG00000248165	-2.7959476	-1.2646489	0.005258463736783666	0.029897009101578675
41525	LINC01119	-2.7962036	-1.1187922	0.005256119677323402	0.029892538401668882
41526	ENSG00000261079	-2.796272	-18.327038	0.005177828979664955	0.02952575124727447
41527	SOS2	-2.7966473	-0.21114415	0.005266481468906061	0.029919168755574817
41528	PCED1A	-2.7966719	-0.41278207	0.005263725582754357	0.029907001333446703
41529	ENSG00000260750	-2.7966757	-19.122717	0.005171372763906952	0.02949238913886178
41530	TANGO2	-2.7967412	-0.545042	0.00525904862685454	0.029897009101578675
41531	ENSG00000261026	-2.7968812	-1.298315	0.00523794251775071	0.029822544920525475
41532	TATDN2	-2.7969894	-0.49172908	0.005256269381360439	0.029892538401668882
41533	ENSG00000291178	-2.7970333	-0.39411768	0.005258826145287353	0.029897009101578675
41534	SSTR5	-2.79723	-18.5144	0.00516251208111221	0.02945565475407175
41535	ENSG00000224649	-2.7974253	-18.182962	0.005159396657422596	0.029444778908140814
41536	ENSG00000254802	-2.7974439	-18.30329	0.005159098309690664	0.029444778908140814
41537	CTAGE13P	-2.7975175	-18.439384	0.005157920997392782	0.029443258320364984
41538	GABPB1-AS1	-2.797989	-0.2596466	0.005242892040115701	0.02984434325769193
41539	P2RY14	-2.798403	-0.8278286	0.0052277820631391305	0.029772252474652015
41540	ZNF577	-2.7984676	-0.40549654	0.00523437098366379	0.029806290711232367
41541	ENSG00000286599	-2.7986994	-1.5399066	0.005199327782585615	0.029627529178136474
41542	ENSG00000286415	-2.7991443	-1.1084076	0.005211495802844068	0.029687168716406764
41543	RUVBL1-AS1	-2.7995865	-17.632097	0.005125004413034098	0.029272515236445522
41544	ENSG00000271426	-2.799624	-18.56334	0.005124411795683496	0.029272515236445522
41545	RGS9	-2.7996342	-0.62098897	0.00520905242053869	0.029679470548191547
41546	ENSG00000259848	-2.8002932	-18.887775	0.005113805342610114	0.029218830526155967
41547	SEPTIN7P11-1	-2.8006182	-1.539617	0.005171309939114518	0.02949238913886178
41548	NPY2R	-2.8007982	-18.449594	0.005105817213532193	0.029176611906194642
41549	UBALD2	-2.8011596	-0.6779446	0.005185061466969373	0.02956353159096997
41550	HOXC13	-2.8011858	-18.694351	0.005099689938792427	0.029148439042172958
41551	ABCB4	-2.8012872	-1.0427445	0.005171365898857629	0.02949238913886178
41552	RPL11P1	-2.8018136	-18.057062	0.005089785507580378	0.02909865868139813
41553	LINC03028	-2.8018565	-1.5957048	0.005129929455828879	0.029297209410103758
41554	PTER	-2.8023462	-0.70340365	0.005170546873164098	0.02949238913886178
41555	HNRNPH1P3	-2.802457	-18.619255	0.005079648332926057	0.02905434748846995
41556	TMCC1-DT	-2.8027284	-0.863661	0.005160634587581535	0.029448392681748956
41557	ENSG00000289704	-2.8029387	-18.679634	0.005072072678643091	0.029017833094990748
41558	HSF2BP	-2.8030016	-0.8359086	0.005153178585023822	0.029419635490444327
41559	KIR3DL3	-2.8032448	-18.320047	0.0050672660227431875	0.02899373995717868
41560	ENSG00000262116	-2.8033838	-18.725887	0.005065083660436307	0.028984658530661254
41561	RPS6	-2.803693	-0.44444975	0.005150467725492103	0.029407606670889253
41562	ENSG00000217004	-2.8037362	-18.308361	0.005059555959312393	0.0289598326406435
41563	GCSHP2	-2.8039293	-18.492722	0.005056528053221705	0.028949306740629035
41564	ENSG00000266987	-2.8041096	-18.559	0.005053702453675126	0.028936531697715612
41565	RPL23	-2.8047197	-0.636902	0.005132142069430169	0.029306408829398497
41566	NAP1L1P1	-2.8048766	-18.557426	0.005041700265635079	0.028877995711114685
41567	ENSG00000225200	-2.8054073	-18.621515	0.005033413514725574	0.0288448163608537
41568	AACS	-2.8054721	-0.41842106	0.005122625757467058	0.02926579412683374
41569	ENSG00000287919	-2.80548	-18.723713	0.005032278764621874	0.028844386920851697
41570	ENSG00000280148	-2.805547	-18.215418	0.005031232408176809	0.02884178408633246
41571	ZFAT-AS1	-2.8058083	-18.315016	0.005027158600867858	0.028821823586656813
41572	CD300H	-2.8060033	-19.014093	0.005024115841122467	0.028813343047850395
41573	ZNF765	-2.8066638	-0.57013345	0.005102584942105398	0.02916156337409326
41574	RMI1	-2.8068516	-0.8108592	0.005098011122219714	0.029142263837287904
41575	DUX4L19	-2.8074093	-19.207624	0.0050022551008649455	0.0286993189092744
41576	ADAM12	-2.8074763	-0.42807218	0.0050847700530053	0.029075830595348674
41577	ENSG00000260861	-2.8078015	-18.388515	0.0049961699974775	0.02867116268408665
41578	ENSG00000261275	-2.8078592	-18.601213	0.004995274541144886	0.0286694024283646
41579	ENSG00000229369	-2.8079298	-18.24678	0.004994183503337607	0.02866651912370754
41580	CDC42SE2	-2.8079908	-0.27716956	0.0050851954737480935	0.029075830595348674
41581	LINC02376	-2.8080027	-18.980373	0.004993052464975603	0.028663405509770354
41582	RUFY1	-2.8081393	-0.28320685	0.005082725941253764	0.029068536451811604
41583	ENSG00000266936	-2.8084097	-1.8378146	0.005033538326718444	0.0288448163608537
41584	THSD7B	-2.80841	-0.3869981	0.005073954945995868	0.029025191819582612
41585	AIRE	-2.8086228	-1.7444788	0.005035087618744554	0.028850299665563274
41586	ENSG00000291169	-2.8086705	-18.553528	0.004982715396737074	0.02861418330074316
41587	PROKR2	-2.808788	-18.695827	0.004980896869462846	0.028607113545123443
41588	CCDC77	-2.8093488	-0.5451267	0.005061091173884072	0.0289652154173001
41589	PPP2R5A	-2.8097045	-0.3341351	0.005058098785775639	0.02895489534144846
41590	RPL35AP31	-2.8104367	-17.772083	0.0049554660230883875	0.02847784805196581
41591	ZC4H2	-2.8104937	-0.30972287	0.0050468220149646435	0.02890323184427968
41592	ENSG00000249526	-2.8105073	-0.79852676	0.0050387748655022265	0.028868030400026758
41593	SP3	-2.8108547	-0.25121754	0.005041536805766712	0.028877995711114685
41594	ENSG00000278275	-2.8116815	-18.838394	0.004936345190182023	0.028384713433874623
41595	TRNAU1AP	-2.8117175	-0.41908595	0.005024496060666671	0.028813343047850395
41596	CDC14A	-2.8117235	-0.25555548	0.005027079475458808	0.028821823586656813
41597	ENSG00000290700	-2.8119633	-18.813765	0.004932022886048325	0.02836655846282997
41598	NUDC	-2.811973	-0.4846828	0.005019935753811165	0.028796302018324324
41599	DOK1	-2.8120658	-1.4143463	0.004985872096137664	0.02862893518897677
41600	MYO19	-2.8121445	-0.31267208	0.00502034178273386	0.028796302018324324
41601	LHX5	-2.812215	-18.414755	0.00492816906355816	0.02835109002447198
41602	ENSG00000241678	-2.8123884	-2.0661886	0.0049878495848280505	0.028636913355571374
41603	ENSG00000263924	-2.8123915	-18.479452	0.0049254686787528704	0.0283389028494692
41604	ENSG00000228401	-2.8127635	-2.4492202	0.004932779576339142	0.028367560204128905
41605	ENSG00000287594	-2.8131762	-18.888996	0.004913470453242314	0.028276552130937625
41606	CCNG2	-2.8133929	-0.48142633	0.004999384138173912	0.028686227024955015
41607	ENSG00000224302	-2.8134584	-18.198292	0.004909163391552597	0.028264408459040918
41608	GRM3-AS1	-2.813863	-1.7102264	0.004966403497524381	0.02853060251532881
41609	RNU1-146P	-2.8139033	-18.854965	0.004902377462073157	0.02823273150993834
41610	RNU6-742P	-2.8142536	-18.53674	0.004897041986602772	0.028205340113965912
41611	ENSG00000285977	-2.814334	-18.792469	0.004895819096965959	0.028201632172231875
41612	LINC02032	-2.8144767	-18.375408	0.004893645710170895	0.028193120335895158
41613	SEPTIN7P12	-2.8144948	-18.00745	0.004893371142819774	0.028193120335895158
41614	ENSG00000272855	-2.8146365	-17.950987	0.004891215565896818	0.028188451553614585
41615	ENSG00000279628	-2.814781	-18.54575	0.004889021088408859	0.028179139420444383
41616	AFAP1L1	-2.8148603	-0.60112894	0.004971234658392748	0.02855498766152513
41617	GPRC5C	-2.8154423	-0.969643	0.004959935736560265	0.02849680869502263
41618	ENSG00000265474	-2.8156166	-2.1958458	0.004913155876346413	0.028276552130937625
41619	LINC02629	-2.815821	-18.340347	0.004873232546036449	0.02809811490964752
41620	KCNQ5	-2.8159606	-0.37292218	0.004956915277116014	0.028482815358701553
41621	AFG1L	-2.8164108	-0.34066224	0.004953259300025115	0.02846852607017857
41622	RHOBTB2	-2.8164163	-0.6698271	0.0049475110026607405	0.02843884452402889
41623	ENSG00000289952	-2.816546	-18.23344	0.004862256329848573	0.02804146835042229
41624	LINC01941	-2.8171656	-18.545132	0.004852889207835307	0.027994077072158705
41625	ENSG00000286224	-2.8172069	-18.888819	0.004852267413423699	0.027993806243206645
41626	ADAMTS6	-2.8173108	-0.31027067	0.0049373564415980085	0.028387176386415563
41627	BHLHE22	-2.8173568	-18.126492	0.004850004592638725	0.02798738282406928
41628	ENSG00000269604	-2.8176343	-18.824217	0.004845817253384355	0.027966533373466617
41629	CCHCR1	-2.8177052	-0.5451794	0.004930041192129189	0.028358510037125823
41630	ENSG00000279269	-2.8177204	-18.455536	0.0048445175404055515	0.02796566087988022
41631	RLIMP2	-2.8180597	-17.93989	0.004839405093292241	0.02793946048999947
41632	RPLP0	-2.8182454	-0.7097939	0.0049149669419668515	0.028281822065449807
41633	ENSG00000289850	-2.8185294	-18.697414	0.004832338089887859	0.027901968259587257
41634	KLK12	-2.8187733	-18.975605	0.004828669994872959	0.027884094795484808
41635	XPOTP1	-2.818979	-18.814884	0.004825578572336884	0.02787285319839421
41636	ENSG00000267734	-2.8190439	-18.88614	0.004824602895736149	0.02787285319839421
41637	ANKRD36P1	-2.8191092	-18.915451	0.004823620046862223	0.027871458120799306
41638	TUBA3E	-2.8192518	-18.435205	0.0048214816336890195	0.027862408045257844
41639	ENSG00000287078	-2.819671	-18.842966	0.004815191058735152	0.027832661623535246
41640	ADH5P5	-2.8196857	-18.868782	0.004814969913389118	0.027832661623535246
41641	SCN4B	-2.8197794	-0.9207959	0.004893762499472705	0.028193120335895158
41642	ENSG00000257831	-2.8200593	-1.109996	0.004882787576823049	0.028146542307780402
41643	ANKRD18EP	-2.8201075	-18.768345	0.004808652400115309	0.027801466767281884
41644	SMLR1	-2.8201883	-1.4143021	0.004860826202795124	0.02803654085321769
41645	ENSG00000272345	-2.8201973	-18.596972	0.004807303803977932	0.0277969699176107
41646	ENSG00000272320	-2.8210442	-18.327993	0.0047946401809379835	0.027730331060726594
41647	ENSG00000259813	-2.8212452	-18.482798	0.0047916407443853596	0.027716275207278564
41648	NUBPL-DT	-2.8214028	-18.438936	0.004789287512983567	0.02770595430117293
41649	ERBB4	-2.8215382	-0.43890357	0.004873840629688719	0.028098294185460074
41650	CT62	-2.8217392	-18.567562	0.004784270305933972	0.027683507053038563
41651	RN7SL470P	-2.821945	-18.621191	0.004781202604339358	0.027669043900905296
41652	ENSG00000234446	-2.822111	-2.13672	0.004825442454228202	0.02787285319839421
41653	HSD17B6	-2.8229213	-1.1391292	0.004827962683712087	0.02788331674234004
41654	ENSG00000235480	-2.8229458	-18.592308	0.004766314002105523	0.027602563833337465
41655	ENSG00000261924	-2.8229759	-18.989458	0.00476586688506056	0.027602563833337465
41656	FAM20C	-2.823159	-0.2575553	0.0048508127805092895	0.027988729950857986
41657	GRM8-AS1	-2.8240848	-2.247606	0.00477924950396008	0.027661028327055855
41658	ENSG00000224330	-2.8243718	-18.512798	0.004745172657719388	0.027489937911684362
41659	MIR365A	-2.824814	-18.718254	0.004738631712169935	0.027455310781588516
41660	ST6GALNAC3	-2.8255966	-0.19216833	0.004815913052557577	0.027833531193146084
41661	SAGE4P	-2.8259587	-18.415405	0.004721742494960848	0.02737048161166568
41662	GJA8	-2.8266754	-18.574156	0.004711195256612581	0.027335373121234297
41663	INO80B-WBP1	-2.8266814	-2.0878806	0.004767983537629989	0.02760894914572
41664	EEF1B2P3	-2.8267744	-18.439337	0.004709742528818947	0.027330200389469147
41665	ENSG00000287175	-2.8270252	-18.524546	0.004706058235194508	0.027312075311345742
41666	CCDC42	-2.8270266	-2.2975638	0.00473038227919798	0.027410775372725276
41667	RTN4IP1	-2.8274355	-0.67614555	0.004784988688043985	0.027684374376899842
41668	SYT11	-2.8277366	-0.88273394	0.004779225472127192	0.027661028327055855
41669	ENSG00000260029	-2.8277373	-18.282564	0.004695610343617699	0.027261186518060882
41670	DUBR	-2.8282251	-0.42181143	0.0047754324866797135	0.027648794582847306
41671	SAPCD1-AS1	-2.829287	-18.898355	0.004672944697786714	0.02714901704758022
41672	PHYKPL	-2.8296125	-0.22116947	0.004756783519786815	0.0275539245684047
41673	ENSG00000222022	-2.829748	-18.196943	0.0046662231135554105	0.02711625506530372
41674	ADAD2	-2.8297672	-18.531725	0.004665942236111688	0.02711625506530372
41675	ZCRB1P1	-2.8297982	-18.278704	0.004665489888452511	0.02711625506530372
41676	ALMS1P1	-2.8298118	-1.2685771	0.00471894271656299	0.02736076585440939
41677	LINC01149	-2.8299625	-17.846357	0.00466309896809227	0.027107985382375233
41678	ENSG00000248839	-2.829966	-17.877644	0.004663046127216535	0.027107985382375233
41679	C2CD4A	-2.8302486	-19.20713	0.004658933620342649	0.027093473781161493
41680	ENSG00000287926	-2.8304086	-18.383907	0.004656604166775954	0.027083161317766082
41681	ENSG00000275372	-2.8307657	-18.100069	0.004651413667116267	0.02705620434319493
41682	ENSG00000291194	-2.8307705	-1.1938826	0.004716388046585029	0.027351853679461822
41683	ENSG00000219622	-2.8310008	-18.818447	0.004647998215496834	0.02703956720801157
41684	GOLGA8H	-2.8310277	-1.3739781	0.004716665545246204	0.027351853679461822
41685	ENSG00000288978	-2.8312294	-19.001808	0.004644677672864364	0.027026707290375047
41686	ZFPM1	-2.831346	-0.40720055	0.004728288164822114	0.027401901350768452
41687	ENSG00000287527	-2.8314307	-2.0289445	0.004713978071813883	0.027348261155729383
41688	ENSG00000244125	-2.8316853	-18.121511	0.004638067794128459	0.026991470535189736
41689	COMMD4	-2.8317547	-0.90678555	0.0047148924408706525	0.027350307574213105
41690	NEMF	-2.8321555	-0.21309721	0.004720146106804582	0.027364485132043995
41691	ROMO1	-2.8323126	-1.7975473	0.004676600432465398	0.02716701513303113
41692	NEK7	-2.832367	-0.22485812	0.00471684396074008	0.027351853679461822
41693	IQCD	-2.8326957	-1.2348584	0.004697560521401541	0.027269257631566603
41694	TIAM1-AS1	-2.8329506	-18.772877	0.004619760808244726	0.026901005839997806
41695	RPGRIP1	-2.83298	-1.0681311	0.00468958712890747	0.02723595873625951
41696	ELOVL3	-2.833046	-18.57105	0.004618382100455402	0.026896193677108004
41697	ZSWIM2	-2.8330562	-18.6014	0.004618236405938568	0.026896193677108004
41698	ENSG00000266171	-2.8331878	-18.619486	0.004616336823106691	0.026890714187996368
41699	POFUT1	-2.833314	-0.50382227	0.00469944819929134	0.027276964053526778
41700	REC8	-2.833712	-0.6226623	0.00469071933907933	0.027239285758941717
41701	DACT3-AS1	-2.833966	-0.6791071	0.004687305573352638	0.027225955010869128
41702	TMEM123	-2.8340054	-0.394664	0.0046915806799861645	0.027241039221886993
41703	CSPG4P5	-2.834594	-1.3135173	0.004666748813140385	0.02711625506530372
41704	TCAF2P1	-2.8350403	-18.768906	0.004589667981418047	0.026744962469677645
41705	ENSG00000288751	-2.8353314	-18.293983	0.004585490905340838	0.026723819543835344
41706	ENSG00000290983	-2.8353605	-18.506054	0.00458507443747972	0.026723819543835344
41707	MOB1A	-2.8357637	-0.5412755	0.004662474071682174	0.027107985382375233
41708	ENSG00000235122	-2.8367054	-0.55291736	0.004646497405597697	0.027034065789461964
41709	AIPL1	-2.8371642	-2.1356447	0.004605997560493124	0.02683690705921203
41710	NF1P8	-2.8372679	-19.220663	0.004557791154740469	0.02657510939338498
41711	FAM50B	-2.8376195	-18.318878	0.0045527761809577945	0.02655858821996678
41712	ANAPC1	-2.8377688	-0.33849952	0.004637706147241636	0.026991470535189736
41713	HOXA10	-2.837772	-1.4229931	0.004614555996195885	0.02688355639463419
41714	ENSG00000259989	-2.8379157	-19.224924	0.004548556778546372	0.026540332854259673
41715	ENSG00000261265	-2.8383834	-18.734266	0.004541898266057639	0.026504656891608736
41716	AKT1	-2.8385391	-0.50200874	0.0046225824991760305	0.026910841158906122
41717	TECRP2	-2.8389769	-18.411007	0.004533467853912609	0.02646180241517874
41718	GOLGA6L4	-2.8393724	-18.846695	0.004527855945158481	0.026438552615986537
41719	PRSS41	-2.8402073	-18.909487	0.0045160296247169175	0.02637898652566444
41720	MS4A1	-2.840328	-1.9094876	0.004556708313427079	0.026571977182046687
41721	MTND4P35	-2.8406198	-18.58519	0.004510196039543538	0.026351232961450654
41722	NCOR1P2	-2.8415203	-18.617695	0.004497487609908455	0.026289599283077895
41723	RPLP1P13	-2.8418617	-18.312033	0.004492675086618354	0.02626462081250187
41724	RPL7AP2	-2.8421783	-18.877632	0.004488219424681046	0.02624283729387588
41725	LINC00460	-2.8427293	-18.965904	0.004480474972244557	0.02620588159961151
41726	ENSG00000288537	-2.8427324	-18.160536	0.004480431613352614	0.02620588159961151
41727	SRSF6	-2.8429399	-0.28407618	0.00456322359211503	0.02660359900500631
41728	DIAPH2-AS1	-2.8432295	-0.6646644	0.004554274592179917	0.026560965759278753
41729	TAFAZZIN	-2.8432631	-0.6066508	0.004553580493417375	0.026560098558921948
41730	NOD1	-2.8435915	-0.47061047	0.004550683928497269	0.026549563429970054
41731	GARIN2	-2.8440042	-1.2849116	0.00453180442075555	0.02645843564104469
41732	LINC01719	-2.8444195	-18.421545	0.004456789317692843	0.02608614497512092
41733	ENSG00000286238	-2.8447454	-1.5730461	0.004505322390971434	0.02632907593850077
41734	DPEP1	-2.8448246	-0.73696977	0.004532653022913593	0.026460217802666764
41735	CDY4P	-2.8448482	-18.77873	0.004450799396861451	0.026060482028178303
41736	PCDH10-DT	-2.845106	-1.0940268	0.004517167701178367	0.02638246974238236
41737	ENSG00000261659	-2.8451972	-1.5601882	0.00450836357143931	0.026343687209257442
41738	ENSG00000254187	-2.8457394	-18.410013	0.004438371644632043	0.0259970919353249
41739	MNX1-AS1	-2.845915	-18.582136	0.004435925349418244	0.025985888688315847
41740	ENSG00000255448	-2.8462129	-19.240612	0.004431782439580153	0.02597066244673438
41741	SRGAP2C	-2.8464322	-0.34995514	0.004513423434860876	0.026366925915409664
41742	CT66	-2.8467708	-18.840874	0.004424029591971225	0.025931799839891034
41743	PDZK1IP1	-2.847353	-18.930275	0.004415949248603458	0.025893786454965824
41744	ENSG00000287106	-2.8474283	-18.222017	0.004414906011451673	0.02589078672274489
41745	NCK1-DT	-2.8477595	-0.698088	0.004488410033691162	0.02624283729387588
41746	ENSG00000280171	-2.847773	-2.2173584	0.004443646598164333	0.02602442193498691
41747	DANCR	-2.8478994	-0.97308666	0.004481244567778728	0.02620723525419581
41748	PRLHR	-2.8480482	-18.030722	0.004406320198844177	0.025846661171201366
41749	LINC02146	-2.8480752	-18.31981	0.0044059482630702225	0.025846661171201366
41750	C7orf77	-2.8481917	-18.770113	0.004404336011081584	0.025841247598512165
41751	ENSG00000225102	-2.8483212	-18.433912	0.004402545505738569	0.02583385480641726
41752	H3P4	-2.8484778	-18.693117	0.004400380856252846	0.025824264514075813
41753	ENSG00000287140	-2.8484902	-18.361803	0.004400210592570822	0.025824264514075813
41754	PAXX	-2.848614	-1.1479515	0.004465797563324498	0.026135730049125873
41755	ENSG00000286674	-2.8487782	-18.64202	0.004396231210724707	0.025806131569415598
41756	TMEM121	-2.8490853	-19.036936	0.004391993064142951	0.025787470248086978
41757	LRATD1	-2.849139	-0.6985608	0.004470497838816993	0.026160094178648154
41758	NPEPPSP1-1	-2.8492584	-1.5196178	0.004454138688304925	0.026073764375895328
41759	CTC-338M12.4	-2.8492985	-0.4624568	0.00447331218130712	0.026170273498954122
41760	ENSG00000260395	-2.849645	-18.747116	0.004384280271282118	0.025745288876268733
41761	SSXP4	-2.849804	-18.821558	0.004382089975444666	0.02573553034541779
41762	ENSG00000284825	-2.8498218	-18.262236	0.004381842324659106	0.02573553034541779
41763	ENSG00000260650	-2.8498461	-18.268654	0.0043815103233787655	0.02573553034541779
41764	SIGLEC11	-2.8500931	-1.4983474	0.004433219095451758	0.025973159710095006
41765	C6orf118	-2.8501594	-2.0942552	0.004432259550593647	0.02597066244673438
41766	ENSG00000268133	-2.8502924	-2.3715749	0.00439326838056958	0.025791848534897816
41767	ENSG00000289393	-2.8504362	-2.1405263	0.0044190454080303004	0.025908821728901948
41768	LINC02245	-2.8510962	-0.58243966	0.004444106386532325	0.02602442193498691
41769	CCR2	-2.852632	-18.62021	0.0043433102628877875	0.025554007875088738
41770	ENSG00000235056	-2.8528926	-18.888657	0.00433975275373957	0.025539248290224727
41771	FBXW11P1	-2.853015	-18.458904	0.004338086040990409	0.02553294867411377
41772	JAKMIP3-AS1	-2.8532138	-18.912022	0.004335372041709916	0.025522720948644762
41773	ENSG00000236495	-2.854152	-18.557125	0.004322598825923794	0.025453693918092272
41774	ENSG00000273464	-2.8544726	-18.721737	0.004318240637056099	0.025434165764798976
41775	C12orf50	-2.8545444	-2.135289	0.004363831726077522	0.025662344813008473
41776	ENSG00000254609	-2.8546906	-17.849625	0.0043152799319692865	0.025419801878195272
41777	HNRNPA1P61	-2.855314	-18.74558	0.0043068221630474315	0.025379189943862998
41778	ENSG00000226163	-2.8554645	-18.434454	0.004304786592753466	0.02537026473362075
41779	THY1	-2.8555322	-0.5494471	0.004381528613198617	0.02573553034541779
41780	C3orf18	-2.8556275	-1.0080714	0.004378219378496933	0.025731417727980165
41781	NAT8L	-2.8556983	-19.156343	0.0043016178984052935	0.025357727686302022
41782	ATP8A1	-2.8560586	-0.34264877	0.004379990249985295	0.02573553034541779
41783	ENSG00000273523	-2.8563879	-17.650644	0.004292291240105245	0.0253119397930062
41784	HTR1DP1	-2.8568594	-19.191484	0.00428592589242335	0.0252805255704012
41785	HPS1	-2.856989	-0.41421124	0.00436653043559146	0.025672014868095245
41786	ZMYM1	-2.8570888	-0.38220146	0.004364434812376932	0.025662792380238088
41787	ENSG00000271283	-2.8572073	-18.675434	0.004281232721781545	0.025258961847021772
41788	HEATR5A	-2.857477	-0.32124636	0.004362183418973253	0.02565574977501926
41789	ENSG00000259031	-2.8574827	-18.794184	0.004277522272976203	0.025240128395661594
41790	ENSG00000244061	-2.858083	-18.469887	0.004269444269619135	0.02519856951180616
41791	APOD	-2.8584628	-1.5042856	0.004327151111145252	0.025477403555864045
41792	DGKK	-2.8588288	-1.7613451	0.004309274028691406	0.025387494150642884
41793	YIPF4	-2.859008	-0.3289452	0.0043402798610447345	0.025539263976940126
41794	ENSG00000260803	-2.8591504	-2.2397974	0.004285648597089226	0.0252805255704012
41795	ENSG00000289069	-2.8596241	-19.155077	0.004248767648055135	0.02509173986478159
41796	DYNLL2-DT	-2.859937	-18.456457	0.004244581923757537	0.025076143457860557
41797	NSFL1C	-2.8602042	-0.45307803	0.004322601517569984	0.025453693918092272
41798	RPL13AP5	-2.860228	-18.751781	0.004240691001276689	0.025059236789245504
[truncated: 559,671 more chars]
