## Supplementary material for "Transmural Single-Nucleus Transcriptomics Nominates Candidate Disease Programs in Human Necrotizing Enterocolitis": Within Lineage Cell Type DEGs: 2026-09-10_Subepithelial Myofibroblasts-In-Lineage-DEGs.csv (part 1 of 3)

	names	scores	logfoldchanges	pvals	pvals_adj
0	SOX6	95.411835	4.118294	0.0	0.0
1	SDK1	89.41647	3.299688	0.0	0.0
2	PDGFRA	82.203896	2.7609816	0.0	0.0
3	SHANK2	78.20736	3.1186013	0.0	0.0
4	INSC	68.5578	4.1334023	0.0	0.0
5	COL4A5	63.86139	2.8896897	0.0	0.0
6	NRG1	62.819595	4.1450825	0.0	0.0
7	SEMA4D	62.056274	3.4887156	0.0	0.0
8	ZEB1	61.386528	2.21283	0.0	0.0
9	FENDRR	55.643745	1.8441417	0.0	0.0
10	BMP5	54.0093	2.2786682	0.0	0.0
11	CDH13	53.201466	2.7001078	0.0	0.0
12	ADGRL3	52.735252	1.6290606	0.0	0.0
13	TCF4	51.134518	1.7013677	0.0	0.0
14	PTPRE	50.956104	3.4667745	0.0	0.0
15	LRP4	50.67612	3.2367656	0.0	0.0
16	CTNND2	50.15572	2.5463767	0.0	0.0
17	LINC03007	49.03226	2.7887769	0.0	0.0
18	OBSCN	45.27768	2.0363104	0.0	0.0
19	ENSG00000266573	45.18623	4.3174987	4.239826327e-312	4.301480468169494e-309
20	EDIL3	44.850273	2.0504673	0.0	0.0
21	RGS6	44.84104	2.5984964	4.624e-321	4.895687e-318
22	LIMCH1	44.777527	2.4226453	3.794125e-317	3.931197604e-314
23	PTPRM	44.033916	1.3058742	0.0	0.0
24	AFF3	43.12151	1.9251727	1.9607868797526e-310	1.948702030003936e-307
25	DACH1	43.080555	1.6334394	0.0	0.0
26	ENSG00000285367	42.870888	3.4172819	1.0388356983865425e-291	8.875301901759272e-289
27	OPCML	42.6723	4.3957796	5.447588284308721e-286	4.573907832228726e-283
28	ITPR2	42.53679	1.669049	2.226175911052909e-302	2.0454776323859352e-299
29	CHST11	42.150738	1.9461685	1.4502629790392856e-295	1.2840892100591844e-292
30	PTPRG	42.144115	1.2040014	1.2397422349700784e-308	1.2074593471714574e-305
31	SEMA3A	41.907948	1.6382601	2.5111177788801206e-297	2.264563214738965e-294
32	COL4A6	41.744415	3.6689935	1.6592015777993584e-278	1.3694881090792062e-275
33	ENSG00000237356	40.736073	2.6696799	1.1229391501267531e-272	8.964736185716824e-270
34	SLC35F3	40.684486	4.6445208	7.447457816547061e-266	5.6668171992220124e-263
35	F3	40.212048	3.5975947	9.119108231947761e-264	6.530622539402825e-261
36	PDGFD	39.895683	2.5881064	3.072675441011415e-265	2.2671689185814227e-262
37	PAPLN	39.833363	2.5514967	5.263004722902295e-265	3.825340358147701e-262
38	PTCH1	38.716484	1.5324365	3.9065294313756244e-268	3.019685242049685e-265
39	WNT5B	38.479706	2.290326	2.284084100462507e-251	1.4635569411095153e-248
40	CASK	37.52989	1.4325264	1.3661660945494748e-245	7.9201852943298e-243
41	TSHZ2	37.496548	1.1397816	3.173497420053685e-259	2.2077568194539192e-256
42	PCSK6	37.06132	3.0684435	4.911278188730364e-233	2.749073853273463e-230
43	EDAR	36.75156	2.8432853	2.1972821643034287e-231	1.2159459867869133e-228
44	C11orf58	36.506443	2.648973	9.795602669556505e-228	5.185068030457203e-225
45	NELL1	36.31331	2.8846848	1.7650577496802037e-226	9.24244970902436e-224
46	RUNX1	36.094288	1.6090668	2.3799143054635596e-234	1.3634949040878167e-231
47	ENSG00000230490	36.08846	2.6604178	4.359892765073223e-225	2.211646436182665e-222
48	DLG2	35.82181	1.483766	1.2652327371667841e-233	7.164453934249774e-231
49	PLEKHG1	35.67693	1.665278	2.468209114842727e-226	1.278689866751182e-223
50	RIMS1	35.59173	2.9757996	7.215443238534558e-219	3.478986681486692e-216
51	PDE4D	35.308407	1.1746355	8.132435676963541e-230	4.400370584408562e-227
52	DLL1	35.196487	2.5485914	4.2004244552972115e-217	1.98594437013654e-214
53	KREMEN1	34.898457	2.1145263	3.793560944823526e-215	1.7460740095310675e-212
54	DDHD1	34.630733	2.1093588	1.3077520718901906e-211	5.737379315036802e-209
55	LAMA5	34.565483	2.158984	9.915914414398561e-212	4.430139450939276e-209
56	CPED1	34.454548	1.7923696	2.5261189532115054e-212	1.149691035359756e-209
57	PRKG1	33.993713	0.8620112	4.7209268731169735e-222	2.2989969686705035e-219
58	ASIC2	33.701046	3.0655856	7.956485872481782e-200	3.0997195921449425e-197
59	ATP8A2	33.641525	2.7591078	2.7891547847418614e-200	1.0953730621561223e-197
60	VCAN	33.60937	1.2681013	5.293480588798755e-211	2.281255908967449e-208
61	FARP1	33.362232	1.1086799	5.856602365907517e-208	2.501796684341792e-205
62	SEMA5A	33.346622	1.2922267	2.0307154292013938e-206	8.380659319597413e-204
63	MAST4	33.336815	1.300154	1.4827441253242586e-204	6.067787681936198e-202
64	CAMK1D	33.22329	1.370005	2.0019851786627955e-203	7.991202805780395e-201
65	ANGPT1	32.72957	2.3513856	6.319889436213361e-193	2.4425871092437957e-190
66	FIP1L1	32.214947	1.6220394	5.920014645376183e-190	2.167615587973905e-187
67	SULF1	32.016308	1.4902772	2.5490062643924924e-192	9.77413441443981e-190
68	ABCC4	31.945961	1.7475716	4.749243987708336e-188	1.7259603262195562e-185
69	RBMS3	31.599876	0.8984285	1.9399395410638924e-190	7.211540135170186e-188
70	EMID1	31.105654	1.7908727	5.467970264670797e-179	1.888505077652046e-176
71	GLIS1	30.062449	2.6282225	7.372800182378094e-167	2.301542456932362e-164
72	CASR	29.843103	3.3412375	1.2351944857276011e-163	3.7130556213557235e-161
73	CCDC68	29.8222	1.4533845	3.0244373701299037e-168	9.502196841973293e-166
74	MGAT5	29.815182	1.525912	1.8072889197614522e-166	5.60581884169065e-164
75	SLC22A15	29.724518	2.4911418	2.2180731216950305e-163	6.6267315877487475e-161
76	ST6GALNAC3	29.344954	1.3064854	4.3289124002683554e-164	1.3175586004266773e-161
77	DOCK5	29.323156	1.4919037	1.7112398422790804e-162	5.08133889264065e-160
78	CLSTN2	29.25525	2.404212	8.028575199958568e-160	2.327235446949895e-157
79	PDE1A	29.026585	1.2184584	1.2818722610043025e-161	3.760518997975152e-159
80	COL23A1	28.830816	1.9985723	1.133922275694802e-156	3.1735486771141076e-154
81	ARHGAP28	28.812847	1.7394949	4.8303132726739685e-157	1.3675964869341682e-154
82	ZBTB46	28.712276	1.5480849	5.164488375916159e-157	1.4537586990194516e-154
83	UNC5C	28.429552	1.2711838	3.9510312545183777e-156	1.0994704001859197e-153
84	SYNPO2	28.090813	1.1904134	2.852441486648702e-153	7.803831208810027e-151
85	COL13A1	27.834354	1.769259	3.62582882266857e-148	9.442278716915189e-146
86	KCNH1	27.69118	3.0875132	2.554944221225823e-144	6.4466670303241e-142
87	ITGA11	27.610014	2.1967227	3.951193525099393e-145	1.0074095407606819e-142
88	GCLC	27.506737	2.0158808	3.93614007712073e-144	9.880523168846665e-142
89	EPS8	27.230358	1.0558753	5.1695842251959974e-145	1.311189648951014e-142
90	SIPA1L1	26.90285	1.2685213	1.0933680736210921e-140	2.689133255010098e-138
91	SNTB1	26.595161	1.7377632	7.030921942923468e-137	1.6540668443308555e-134
92	CSTPP1	26.540884	1.1846968	1.9783133437584878e-137	4.699507473870773e-135
93	TOX	26.41446	1.2201506	9.436704247566228e-137	2.2093683819614435e-134
94	DENND2B	26.063381	0.89913946	3.023745441533596e-134	6.945771486405805e-132
95	DNAH14	25.95403	1.297791	5.1169159385911286e-132	1.1536276498958832e-129
96	CNIH3	25.809572	2.106551	9.265310166580209e-129	2.0602834451695112e-126
97	RUNX2	25.58291	1.468362	1.1731816864836122e-128	2.5968909894717704e-126
98	RIN2	25.509115	1.0978647	1.5432204446033533e-128	3.400531638520095e-126
99	NCALD	25.455343	1.4711727	3.9814939086414894e-127	8.655838855492109e-125
100	MGLL	25.224289	1.2517734	1.101580115722991e-125	2.3425654356104025e-123
101	ADGRL4	25.073133	2.5577402	5.160374222067393e-122	1.0603371471149278e-119
102	KHDRBS2	24.829481	1.8048309	1.6195320569967846e-120	3.2725299631381502e-118
103	MCTP2	24.774046	2.1560056	6.976278605883635e-120	1.4038463452451291e-117
104	CPM	24.559513	2.8668594	1.1720226859710864e-117	2.2559352079612637e-115
105	RGS10	24.54072	1.9563375	2.7613332896133946e-118	5.400458174200525e-116
106	PTEN	24.424322	1.0155452	7.086891262005862e-119	1.40291638486651e-116
107	SGCZ	24.385738	1.7571691	8.765435277490326e-118	1.6938855839016822e-115
108	EGFR	24.361557	1.1289365	1.735156930662255e-118	3.407204524572197e-116
109	UBASH3B	24.308928	2.0183675	2.658557583217824e-116	5.037604559826522e-114
110	PDZD2	24.238434	1.7035213	6.822090405392267e-116	1.2777775329299715e-113
111	AK5	24.196636	2.4017162	8.53012736387212e-115	1.5558057766511032e-112
112	FGD5	24.12277	1.4278778	1.6344010570843031e-115	3.02631417026203e-113
113	IL1R1	24.08746	1.3566489	8.077816406789664e-116	1.5071781738614674e-113
114	UST	23.803762	1.156285	2.2476261249137273e-113	4.053885075224026e-111
115	SLC35D1	23.797853	1.5535208	1.7752647778788801e-112	3.1323131939545545e-110
116	LINC00472	23.788036	1.3062872	8.451329223716563e-113	1.5075561558115353e-110
117	LDLRAD4	23.786463	1.3070406	1.050762071461295e-112	1.8607276856735323e-110
118	GLP2R	23.733343	2.9892752	1.2870478676955205e-110	2.2304860164069917e-108
119	ZSWIM6	23.621847	0.8842836	1.0021411672988912e-112	1.781104765150416e-110
120	CORO2B	23.510328	2.1434166	1.9819784563764807e-109	3.3866100655656795e-107
121	NDST4	23.435173	3.7680924	6.997959218645321e-108	1.1791924499293767e-105
122	TBL1X	23.431469	1.0242325	1.4220726691856797e-110	2.4557480441136253e-108
123	EXOC2	23.339672	0.9512491	4.986328076241188e-110	8.550148051295542e-108
124	EDNRB	23.169792	2.5236182	2.463386727579322e-106	4.052770502015467e-104
125	AOPEP	23.133387	0.7853782	1.2521999723326913e-108	2.1247259321483415e-106
126	FSD1L	23.106905	1.6545027	1.3016485496021693e-106	2.1560435737594026e-104
127	SCFD2	23.012503	1.1171589	1.454431570541111e-106	2.400946054990204e-104
128	ECE1	22.855362	1.0775812	1.0155096428806881e-105	1.6484429529667918e-103
129	TBC1D2B	22.776644	1.1600635	1.461505254033576e-104	2.303313361195051e-102
130	PDE1C	22.721287	1.1480942	1.128263120399195e-104	1.7839012154935064e-102
131	SOX5	22.625011	0.82877195	7.912552189029285e-106	1.2930384781924435e-103
132	LNX1	22.566355	2.6224046	2.413658717991452e-101	3.719631400276827e-99
133	VGLL4	22.488213	0.9223173	1.343967730501239e-102	2.091007684982407e-100
134	AHI1	22.29987	1.0115604	7.563489887926788e-101	1.1619142919945071e-98
135	ADAMTS13	22.298273	2.1821074	1.5460814613441578e-99	2.3309930341962166e-97
136	LOXL2	22.235136	1.074475	1.4031169216250945e-100	2.135280870290589e-98
137	COL27A1	22.060986	0.87114465	2.258335530178446e-99	3.39433406322932e-97
138	PPP3CA	22.040031	0.90545106	4.376138721409644e-99	6.55720626016021e-97
139	BMP7	21.923319	2.4389906	1.9121404592511024e-96	2.7963188013396453e-94
140	PLAT	21.732168	1.8210007	1.7899117814790264e-95	2.60194399804375e-93
141	RAB27B	21.664812	1.4531735	2.4663203217584166e-95	3.5745496139580763e-93
142	PMEPA1	21.520908	1.4906846	7.935762031751813e-94	1.1234178471577029e-91
143	TBX3	21.483608	2.5106888	5.614901856536639e-93	7.857312948552335e-91
144	IL1RAPL1	21.437807	0.9928124	1.7789346595755385e-94	2.547957648588517e-92
145	PCDH17	21.374247	2.414426	3.5938704985801335e-92	4.971997316473163e-90
146	ENSG00000233928	21.275122	1.5825548	4.375763347636312e-92	6.019517613084552e-90
147	LINC01237	21.25541	1.4811199	6.042993432852318e-92	8.266339724523657e-90
148	CCDC102B	21.251501	1.0855231	2.649396327890222e-93	3.7289104732831807e-91
149	SPON2	21.148981	1.2117273	1.211696223474884e-91	1.6482453265580978e-89
150	HOXA3	21.079899	1.141277	5.808446968374795e-91	7.792279627160215e-89
151	CCDC178	21.06776	3.267847	2.0092706136022993e-89	2.6373978528626623e-87
152	SLC25A48	20.965767	1.5583035	9.447647819485118e-90	1.250221612807843e-87
153	IL18R1	20.952826	1.9514233	2.49480430224173e-89	3.265913438456123e-87
154	PAG1	20.883768	1.1410626	1.0619350052633815e-89	1.4014664196833645e-87
155	OSBPL6	20.710882	1.5797832	1.2363142747455014e-87	1.605494201374838e-85
156	ENSG00000271727	20.58084	1.626291	1.0886808297028487e-86	1.3915112610201923e-84
157	PLXNA2	20.569971	1.1596202	4.289229718726671e-87	5.525844149273848e-85
158	MSI2	20.504965	0.78581053	4.136622742897396e-87	5.343375446515051e-85
159	GABRG3	20.39764	1.6723672	2.783404578738403e-85	3.493459695242339e-83
160	TDRP	20.370955	1.4955868	4.014642135043503e-85	5.025836573068084e-83
161	NDNF	20.370466	2.895397	2.035992364866138e-84	2.5164658930012993e-82
162	ENSG00000232680	20.36093	2.5255916	1.4420508069679521e-84	1.791453831574626e-82
163	LINC01915	20.241003	3.9477863	3.0883027768948876e-83	3.7504780206789837e-81
164	ALDH1A2	20.207504	1.7705394	8.513064964131015e-84	1.0442550066076882e-81
165	SLC44A3-AS1	20.114643	1.3613338	3.2543318857494595e-83	3.942274979408636e-81
166	PTCH2	20.032904	1.5065023	1.2970293422819282e-82	1.5595737014924777e-80
167	FBN2	20.016048	0.86280036	9.065959750027585e-84	1.1092816781578978e-81
168	FNDC3B	20.011562	0.5532927	1.0062306802786956e-83	1.22810580622085e-81
169	SMG6	19.877134	0.7788354	4.195378372090247e-82	5.019816608453338e-80
170	PLA2G4A	19.70428	1.7378267	5.7924208172038575e-80	6.732203077713447e-78
171	RBPMS	19.69663	0.60007817	2.027744399948533e-81	2.4026057612820842e-79
172	ENSG00000259200	19.635693	2.6103022	4.163534442473542e-79	4.8046398170515765e-77
173	KLHL29	19.545801	0.7695004	4.1429918756648304e-80	4.826684649787701e-78
174	SMAD6	19.498749	1.2369583	7.113998184053045e-79	8.151470201576829e-77
175	ZDHHC14	19.464844	0.94767	6.42239767297982e-79	7.376366082046493e-77
176	CDC14A	19.379793	1.1415696	5.178850736201459e-78	5.865108677942759e-76
177	ADAMTS14	19.366837	0.8534734	1.6839648373628702e-78	1.9205086569062543e-76
178	HSD17B2	19.365465	2.891383	5.6190135663555314e-77	6.319508606336759e-75
179	PXDN	19.35651	0.8922618	5.089671174408431e-78	5.777547945252722e-76
180	BACH2	19.112408	1.0414672	3.125041186558073e-76	3.4984656483449433e-74
181	ETS2	19.068983	1.1665843	9.36672839950492e-76	1.0390454204990673e-73
182	PDLIM1	19.051725	1.1929885	1.3204931588350092e-75	1.4581717879579883e-73
183	PLXNA4	19.01591	1.4436741	3.9992782389850046e-75	4.396317193726676e-73
184	NSG1	18.941463	2.6842804	4.11418464717262e-74	4.452279198844716e-72
185	DTX1	18.914707	1.9782884	3.582192956434791e-74	3.8938757275103007e-72
186	PLXDC2	18.901892	0.63433534	1.221016859276559e-75	1.351388159387497e-73
187	MBOAT1	18.668612	1.4392452	1.312244919113595e-72	1.3983304829539136e-70
188	RPS6KA2	18.602903	0.791109	5.093035325052889e-73	5.451002950756606e-71
189	ACKR3	18.519447	1.9063247	2.0903774857712348e-71	2.1891871570341418e-69
190	PRR16	18.500376	0.89763093	4.120619364578772e-72	4.352839952630305e-70
191	LAMC1	18.474792	0.8145323	8.764108212610536e-72	9.218024659561725e-70
192	AFF2	18.471195	1.9870759	5.096109790199418e-71	5.302785353913061e-69
193	SCN9A	18.45223	2.4196906	1.0331499217652852e-70	1.0704752104282097e-68
194	COL6A2	18.423866	0.7590869	1.2512810768257802e-71	1.3132518508461605e-69
195	HS6ST1	18.369392	1.1206183	7.274911077643364e-71	7.553808521515491e-69
196	STARD13	18.25196	0.80560553	3.099024923465734e-70	3.190619782725884e-68
197	EPHB2	18.113144	0.9829109	3.832699324315954e-69	3.8965509748546624e-67
198	EFNA5	18.013935	0.9358411	1.3236811260910829e-68	1.3373573335764223e-66
199	GPR158	17.855038	2.5480464	1.4386267956280088e-66	1.4153181352220762e-64
200	TRPA1	17.840855	2.7377186	1.823976490093579e-66	1.7908065950519578e-64
201	JAZF1	17.809769	0.7691569	3.662260293436288e-67	3.632276003457441e-65
202	FAT3	17.72716	1.5462958	4.728092154294652e-66	4.604972634596819e-64
203	GALNT18	17.709026	1.4686985	6.379095249354683e-66	6.188230686316223e-64
204	PPFIA2	17.631197	0.9571943	6.986859796049634e-66	6.764335951252983e-64
205	DMD	17.626581	0.650221	2.847991821906612e-66	2.7905735562013723e-64
206	CHIC2	17.5843	0.99607766	2.2705452310605635e-65	2.1808878039879157e-63
207	TENM3	17.503454	1.1067148	8.780085042351915e-65	8.351026980321359e-63
208	RPH3AL	17.485327	1.4065236	1.9050043081018075e-64	1.808380112981322e-62
209	ENSG00000290357	17.461365	3.0449727	7.445939723348054e-64	7.054520868630419e-62
210	UNC80	17.42242	2.0977297	8.003678881706924e-64	7.538939152444175e-62
211	SPRY4	17.414682	1.7377927	7.577840524592371e-64	7.165547143040762e-62
212	ADAMTS9	17.311129	0.8819041	7.784981063819023e-64	7.347151314842225e-62
213	ENSG00000290067	17.265385	3.3550467	1.7427663929426807e-62	1.6134836084319898e-60
214	APELA	17.234453	3.0359387	2.0891479155667143e-62	1.9304995292650448e-60
215	NXN	17.229698	0.6946843	3.6217943983158413e-63	3.385300261212761e-61
216	PAQR5	17.221592	1.8869755	1.52191376236384e-62	1.4116982171351293e-60
217	ECHDC2	17.128475	1.1743722	3.121809057587687e-62	2.8630104988023576e-60
218	KIF26B	17.092361	1.0315353	4.058460364495915e-62	3.7150169704928965e-60
219	TANC2	17.059961	0.6310641	2.9870215866063726e-62	2.749753822770456e-60
220	CXCL14	16.939583	1.5089872	8.162280248652753e-61	7.388229062247059e-59
221	CAPN7	16.899624	0.9655123	1.022611044741497e-60	9.222057899411375e-59
222	BMP4	16.857916	2.4087696	5.002488247695288e-60	4.469929774059911e-58
223	LINC02940	16.841965	1.3288739	2.340309508502917e-60	2.098865422561235e-58
224	KCTD9	16.770903	1.3864653	1.0839471358753182e-59	9.5974650223375e-58
225	UNC5B	16.769602	1.0960414	6.310866074322781e-60	5.618401390993982e-58
226	NBL1	16.72556	1.0327	1.24422012496767e-59	1.0976636167694853e-57
227	GRK5	16.674332	0.58503395	7.632680596744548e-60	6.770424038256211e-58
228	LINC03021	16.663036	1.1577548	3.54114633437231e-59	3.0904434442878624e-57
229	LINC01889	16.584738	4.5898066	4.809436713370728e-58	4.080312701528357e-56
230	CYRIB	16.48706	1.0843698	5.408917714402678e-58	4.580929997495332e-56
231	KCNIP1	16.478588	1.3914709	7.946453633725212e-58	6.695093409258657e-56
232	NMNAT3	16.376503	1.4859695	3.6530674171898573e-57	3.0409756766207124e-55
233	GREB1	16.318491	1.2147318	7.256518167795631e-57	6.02006680980088e-55
234	FOXF1	16.270454	1.3835756	1.4907796778181515e-56	1.2263173775403437e-54
235	SEPTIN9	16.258354	0.7252675	1.1524086468403289e-56	9.49576925276317e-55
236	NUAK1	16.257029	1.7193165	2.610853845634551e-56	2.1297045322397212e-54
237	IQCA1	16.22587	2.0169873	5.148772567176371e-56	4.185891927818947e-54
238	TMEM176B	16.126883	1.2641878	1.1114401277979426e-55	8.990849060382759e-54
239	ENSG00000232295	16.123295	1.421108	1.4729472351740783e-55	1.187575901630915e-53
240	PIEZO2	16.052134	0.68566245	5.047216470913996e-56	4.1101897608790934e-54
241	SYNDIG1	16.050995	0.904496	1.7504179600241013e-55	1.4089562614422096e-53
242	GRIA4	16.008024	1.725308	1.1200798722096494e-54	8.898148387743149e-53
243	LRFN2	15.996694	2.2303498	1.5235342147591877e-54	1.2044329414016707e-52
244	LRMDA	15.983595	0.70159626	4.348670648009105e-55	3.483084921328082e-53
245	CAPZB	15.863344	0.63384163	2.702457366898167e-54	2.12264949763237e-52
246	ETV1	15.825985	1.3672019	6.923328225830585e-54	5.4117534180015696e-52
247	HOXD3	15.805594	1.2801833	1.3153060662750007e-53	1.0248443970473598e-51
248	ENSG00000253853	15.757104	1.0374248	2.0585389246323496e-53	1.5937476717288738e-51
249	BICC1	15.713164	0.5752551	1.471517256539842e-53	1.1447275935938856e-51
250	COL5A1	15.672681	0.5389196	4.1441361519961646e-53	3.1932142773719815e-51
251	BMPR2	15.658228	0.5820767	5.56555355142535e-53	4.274942063837724e-51
252	TRAF3	15.620464	0.7538497	9.954621098778368e-53	7.59827802928384e-51
253	KIAA1958	15.55005	0.90831894	3.5765228117303246e-52	2.7087015223272683e-50
254	PDE7B	15.539217	1.4756641	6.715858160995391e-52	5.070524972467498e-50
255	ENPP2	15.520632	1.59483	9.866517860199167e-52	7.437766048854164e-50
256	UIMC1	15.514944	0.83764863	5.889994444254887e-52	4.453896730532989e-50
257	LINC02664	15.462824	2.1178493	2.789009212133173e-51	2.0863159848304344e-49
258	NRIP1	15.459926	0.7537192	1.2439401120721707e-51	9.362812299488497e-50
259	PROM1	15.404083	1.1017909	3.261856384985345e-51	2.436286537362213e-49
260	TACR1	15.403577	1.7683265	5.723546009214935e-51	4.268380452630152e-49
261	RYR3	15.380505	1.5317181	7.921713382367815e-51	5.880664608148596e-49
262	HOXB3	15.259586	0.66028917	1.6809525333398996e-50	1.2440581530180308e-48
263	SALL1	15.184821	3.0569828	1.624957944683743e-49	1.188171201054188e-47
264	LRFN5	15.176345	1.120272	8.237273683916782e-50	6.059497792437757e-48
265	PROCR	15.142928	1.4283499	1.5937259940583208e-49	1.1670867437391294e-47
266	TACR3	15.045912	2.7773483	1.1526369891973476e-48	8.254575897048887e-47
267	ENSG00000254987	15.043908	1.7689228	7.53992561409211e-49	5.423623302142653e-47
268	KANSL1L	15.006949	0.79202986	6.9019333074901e-49	4.97941256604671e-47
269	CACNA2D3	15.004905	1.4865822	1.2692965764905018e-48	9.06337312051825e-47
270	LAMB1	14.99851	0.49475342	3.7836187966012976e-49	2.7500696739834326e-47
271	WDR27	14.972144	0.72456014	1.1014647121393565e-48	7.899724381702855e-47
272	SYT17	14.964696	1.071913	1.429595384983146e-48	1.0193036026048206e-46
273	KAT2B	14.963927	0.9964838	1.520197413190278e-48	1.082318327888014e-46
274	PRKD1	14.899611	0.60703087	2.2610725843330775e-48	1.6004318708118055e-46
275	DMKN	14.708431	1.8885262	7.674965125412203e-47	5.301495768472674e-45
276	PKNOX2	14.698544	0.59010184	3.164489732515582e-47	2.2014902999149116e-45
277	DLEU7	14.561656	2.358486	6.8932287091074765e-46	4.688358263632904e-44
278	FHOD3	14.521274	1.4213617	8.407251032225346e-46	5.710129857284657e-44
279	CIB2	14.423315	2.1086216	3.887598639618565e-45	2.5969585535273647e-43
280	SCUBE1	14.407473	1.5747248	3.6538904204863607e-45	2.4475537234779198e-43
281	MXRA5	14.381494	1.2998252	4.8007751301635876e-45	3.198196269339349e-43
282	DOCK1	14.3689375	0.41615272	3.0305172714987987e-45	2.041218950033866e-43
283	AJAP1	14.3673115	2.4039571	8.760187194537567e-45	5.827917978136481e-43
284	HS3ST3B1	14.337877	1.7568893	1.0324805234833057e-44	6.8501003450395126e-43
285	ST3GAL1	14.272466	0.8411141	1.5418445768996862e-44	1.0174084987244026e-42
286	TGFBI	14.189892	1.0857607	5.35355870576315e-44	3.499430897359113e-42
287	CMIP	14.082006	0.5446176	1.395975376956624e-43	9.076262871433067e-42
288	CTBP2	14.057687	0.5214119	1.943071297135083e-43	1.2599691881209623e-41
289	GNG2	14.004326	0.82542205	4.9952676380626315e-43	3.200783466294395e-41
290	ALKAL2	14.002261	3.635742	1.2403317254677821e-42	7.854574039899876e-41
291	ADAMTS3	13.965411	1.1487144	1.0177191052090671e-42	6.461653844259602e-41
292	ENSG00000282278	13.959502	1.1453819	1.157540759758092e-42	7.339833322747339e-41
293	PIK3R1	13.890253	0.80406624	2.2084866882938906e-42	1.3949271692157702e-40
294	NUMB	13.846943	0.562258	3.517825939240202e-42	2.213321545079061e-40
295	LINC02331	13.8271475	3.0378864	1.1212932429208854e-41	6.9827031130129505e-40
296	CHD7	13.824901	0.9070025	5.922214788470743e-42	3.7069410767216995e-40
297	VEGFA	13.794116	0.8321453	7.727668707738007e-42	4.8246411631977625e-40
298	JAKMIP2	13.76554	1.4546182	1.6254626846394038e-41	1.0083666473448368e-39
299	PRKCQ	13.750009	1.2219291	1.6594638386459587e-41	1.0268433292805704e-39
300	ZEB1-AS1	13.682295	1.1272281	4.151417499713184e-41	2.5525975934473817e-39
301	ABR	13.659782	0.64976126	3.821497325368076e-41	2.3556870474781596e-39
302	ADAM7-AS1	13.649685	0.73613364	4.0622676611683567e-41	2.500939450866961e-39
303	KCNMB2	13.596463	0.70708317	8.206874283614546e-41	5.039828043675425e-39
304	ZNF804A	13.572972	0.6629882	1.0563158248680093e-40	6.462370356711346e-39
305	CPA6	13.569982	1.2408276	1.757680834014124e-40	1.0726258302609e-38
306	SLC4A4	13.493463	1.0063561	4.73526207446134e-40	2.868131747538785e-38
307	SEMA3F	13.481333	1.8428574	6.904642319403075e-40	4.165701783087701e-38
308	COL6A3	13.472977	0.51157963	3.911758803936868e-40	2.3752472597770274e-38
309	PSEN2	13.464691	1.9816712	8.95236028467189e-40	5.362386729925605e-38
310	PALLD	13.428868	0.6549034	7.35663061628986e-40	4.428346078517721e-38
311	CLCN3	13.4191	0.9502024	1.0996690858485642e-39	6.578831098606066e-38
312	LIMS1	13.376178	0.5153933	1.252035006164623e-39	7.481178003706113e-38
313	PSD3	13.330273	0.4621307	1.591694930028419e-39	9.487436928093506e-38
314	MED12L	13.257051	1.4680352	1.0562186150648008e-38	6.219556725081701e-37
315	PDGFC	13.249989	1.2656009	1.1049272601527682e-38	6.498520255425062e-37
316	ENSG00000233214	13.244016	2.4737856	1.4766817716805942e-38	8.643202994867979e-37
317	GPC6	13.226988	0.49192858	7.920061759334578e-39	4.66938459510987e-37
318	COL6A1	13.157247	0.6005468	2.1791801975396087e-38	1.2739701951954844e-36
319	PLAU	13.1461115	2.2237434	4.6170251700019693e-38	2.6734826602705818e-36
320	SLC1A1	13.083446	1.4615479	8.951597078650692e-38	5.1588742548654605e-36
321	CPNE8	13.019748	0.89089274	1.443470009547843e-37	8.279635161950631e-36
322	PIK3R3	13.017311	0.926963	1.5135487701978036e-37	8.671388001305017e-36
323	LRRC52-AS1	12.983781	2.8520894	3.785765724516745e-37	2.1487088490969287e-35
324	AGAP1	12.926242	0.39342913	3.204046404566747e-37	1.8227879884298066e-35
325	CASC15	12.91613	0.62287027	4.7129745802421375e-37	2.671856066456712e-35
326	SMIM41	12.90991	1.9052249	7.800397140669861e-37	4.38641732051202e-35
327	SERINC5	12.88646	0.6720534	7.197698945203789e-37	4.056869713351089e-35
328	KIAA1755	12.868267	0.75021166	7.925805046069085e-37	4.451797625530246e-35
329	CNTFR	12.868127	0.9731168	9.409795919986361e-37	5.261059032278942e-35
330	DST	12.867343	0.37533227	6.436495789459644e-37	3.6362467744211804e-35
331	ADARB2	12.831976	1.5044814	1.935404423267717e-36	1.0746901323180305e-34
332	GNA13	12.764201	1.1305047	3.928218897478277e-36	2.1713553220135884e-34
333	FOXF2	12.714468	1.7215457	7.871597597538158e-36	4.3265356637123385e-34
334	TNKS	12.661881	0.47776493	9.526115517548045e-36	5.230019994064878e-34
335	DISC1	12.643593	0.5591298	1.154325791381485e-35	6.323212304690164e-34
336	HIC1	12.642956	0.9895494	1.4841379982821447e-35	8.075368965401552e-34
337	RERE	12.621901	0.33163476	1.2865703156090632e-35	7.023923904655848e-34
338	CSNK1E	12.621842	0.7972415	1.827950985663067e-35	9.923919409121521e-34
339	BDKRB2	12.57411	1.4470302	4.1277213852098225e-35	2.2186730244696237e-33
340	RASGRP3	12.42502	2.0394986	2.786797837245943e-34	1.4703302392004652e-32
341	ENSG00000230960	12.385784	2.7014258	4.499164661140732e-34	2.355917426540122e-32
342	GNAO1	12.359549	0.95514727	4.2990441817714716e-34	2.255979025473137e-32
343	FRY	12.340838	0.8078256	4.410785442677656e-34	2.3121251828580896e-32
344	EDIL3-DT	12.274916	1.2870381	1.2382611401978639e-33	6.428661087990999e-32
345	MBOAT2	12.25735	0.72815007	1.2523549559829847e-33	6.4949075235846e-32
346	ADAMTS7	12.252479	1.0424727	1.4983677939029493e-33	7.737806450422675e-32
347	HGF	12.22339	1.7126021	2.5257999317193782e-33	1.3002262692903834e-31
348	PTN	12.181108	0.7171461	2.976863681285248e-33	1.5291910079243567e-31
349	CHST1	12.177637	2.4046059	4.736979048799629e-33	2.420581382145271e-31
350	ENSG00000288015	12.09019	2.3178775	1.2988910212718378e-32	6.541199064518713e-31
351	TUSC3	12.082637	0.5975814	9.287710999325472e-33	4.711384898386998e-31
352	YIPF1	12.069555	1.5570918	1.4270679687649797e-32	7.17927230815258e-31
353	PEAK1	12.061432	0.42691144	9.89155176036318e-33	5.007263904637901e-31
354	LYPD6	12.059005	1.3859754	1.6269677896887548e-32	8.159637221654271e-31
355	TESK2	12.055308	0.99328846	1.4692141621134912e-32	7.383672989329494e-31
356	MAP6	12.036621	1.5706302	2.1082683947322962e-32	1.0551742475505999e-30
357	ENSG00000289842	12.009683	0.94434625	2.38516125377375e-32	1.1913085408848622e-30
358	NT5DC3	11.962959	1.3129225	4.450901106626887e-32	2.2094799397606133e-30
359	VSTM2A	11.955603	4.2148933	6.852613328394586e-32	3.374201859111825e-30
360	PRDM1	11.942888	1.0419633	5.614255586822227e-32	2.7813124981390518e-30
361	LTBP4	11.934537	0.51423997	4.675527383536148e-32	2.3186235491185676e-30
362	MTOR	11.92748	0.72439075	5.909733426537468e-32	2.9187849736868318e-30
363	NPY	11.908959	4.6044283	1.1585571228049003e-31	5.653247972580464e-30
364	ENG	11.876103	1.1903895	1.2221842034787131e-31	5.957750384485123e-30
365	PLK2	11.829155	2.0315273	2.386923890267208e-31	1.1554514871593687e-29
366	LINC01116	11.821782	1.6001501	2.3568634570633835e-31	1.1420351903688821e-29
367	ENSG00000227486	11.819537	0.56395197	1.7591123942731795e-31	8.532395953816265e-30
368	HAPLN1	11.787364	2.5998628	4.161236440214031e-31	2.0004332888997322e-29
369	HIVEP3	11.7567625	0.6821557	3.960931272039253e-31	1.906022046302051e-29
370	RIC8B	11.736656	0.7700258	5.444275670210236e-31	2.6069354630078475e-29
371	USP12	11.735496	0.73191166	5.156767892616965e-31	2.471695697191545e-29
372	GHR	11.723	0.5390101	5.746191913036362e-31	2.748802100010263e-29
373	INSYN2A	11.638952	1.4118986	1.7702779037805137e-30	8.435322246409339e-29
374	ADAMTS6	11.631127	0.9239357	1.7224789437640807e-30	8.215600352930775e-29
375	FGD6	11.62944	0.91927564	1.799394831124561e-30	8.565682256706145e-29
376	ITGA4	11.62441	0.9195104	1.8302686071535397e-30	8.70414263976202e-29
377	KLRC4-KLRK1	11.619825	4.6652374	2.8791354058925813e-30	1.363892373503472e-28
378	APLP2	11.601548	0.7696799	2.333446356821253e-30	1.108626055458355e-28
379	HNRNPKP3	11.560335	1.6126261	4.4601786493565595e-30	2.102630976441101e-28
380	F2R	11.511906	1.2182353	6.877801296923087e-30	3.2298473245666393e-28
381	TMEM200A	11.501863	1.3566719	8.012715857751271e-30	3.759183399236719e-28
382	ENSG00000271774	11.483042	0.8007801	8.40053633071081e-30	3.9335511368553365e-28
383	LINC02698	11.459027	2.2484088	1.514272315744814e-29	7.02974577999437e-28
384	CLN8	11.458095	1.3154731	1.3271318264268334e-29	6.172747438713843e-28
385	LYPD6B	11.450457	2.4453979	1.6789358689958322e-29	7.7793357705384435e-28
386	RXRG	11.4487705	3.2217495	1.7634326604476853e-29	8.147594278793299e-28
387	DNMBP	11.435537	0.58192986	1.330610050996454e-29	6.183019872464247e-28
388	LINC03021-1	11.43465	1.0926957	1.530003737065546e-29	7.096011617868378e-28
389	SAMD3	11.434538	1.4784145	1.7442325387513851e-29	8.066537148348998e-28
390	HPSE2	11.416319	0.43391705	1.10753908814604e-29	5.161238135362283e-28
391	RPS6KA3	11.39898	0.6814376	2.1174950208338654e-29	9.774196447826311e-28
392	LDB2	11.39767	0.42773223	1.742873513955763e-29	8.066537148348998e-28
393	ZC3H12B	11.364355	0.5182771	2.7896801648511505e-29	1.2828313944090777e-27
394	LRP4-AS1	11.354056	2.6872272	4.743562427865142e-29	2.1649672269182445e-27
395	SDC2	11.29518	0.5845062	6.110691877868143e-29	2.778510486166413e-27
396	DNAH5	11.238315	2.1235	1.6201821346616598e-28	7.30552125868088e-27
397	PTPN9	11.223205	0.68185914	1.4110460547961744e-28	6.380234055381996e-27
398	TSHZ1	11.19767	0.8434529	1.9671777469422004e-28	8.845579124708335e-27
399	TOP1	11.178635	0.5034532	2.160616188238922e-28	9.70642870247777e-27
400	TMEM123	11.150794	1.0036172	3.3664508661552456e-28	1.5026528348306886e-26
401	LMCD1	11.130053	0.8204352	3.5172352611606402e-28	1.568519439084257e-26
402	LINC01145-1	11.103533	1.160659	5.764692429220066e-28	2.5660785367290567e-26
403	DENND4A	11.095743	0.5595855	5.218554551732106e-28	2.3250976172026545e-26
404	GFOD1	11.095446	1.0055782	5.811557312117324e-28	2.5845773332008165e-26
405	ALCAM	11.088497	0.92204964	6.450621881769097e-28	2.863558654497643e-26
406	CRMP1	11.063005	0.745037	7.928730372715774e-28	3.5101210153682977e-26
407	ARHGAP42	11.060344	0.5308615	6.938512629477373e-28	3.074537652686889e-26
408	SPRED2	11.046036	0.65259886	9.44947287223382e-28	4.1719893919496146e-26
409	KALRN	11.038165	0.46575162	9.615364128555494e-28	4.241385890691988e-26
410	ANO4	11.0366955	1.4674386	1.2399841016718901e-27	5.449886803539503e-26
411	SLC9A9	11.008973	0.43073362	1.1989633607704832e-27	5.274355712990152e-26
412	LINC01117	10.988556	1.1439732	1.9373647353932057e-27	8.484333442821792e-26
413	LRRC49	10.983839	1.0384725	2.0213604884313575e-27	8.844223995115027e-26
414	ENSG00000229425	10.961944	2.0037203	2.955375897155911e-27	1.2873067570634934e-25
415	RXFP1	10.9301815	2.1835408	4.259054523867259e-27	1.8436216640292249e-25
416	STOX1	10.91075	1.2467546	4.452384403977161e-27	1.92388833810896e-25
417	NLGN1	10.903446	0.42390555	3.113616906415632e-27	1.355021591676751e-25
418	CSMD3	10.897612	0.6203832	3.826878580512794e-27	1.6609744484296976e-25
419	VAV2	10.881639	0.5147157	5.1149568577167794e-27	2.204320080151254e-25
420	JAK2	10.85787	0.5993927	6.741856800357697e-27	2.8977488302190566e-25
421	RPS6KA5	10.831851	0.58571404	8.739680265580819e-27	3.749823344257751e-25
422	EFCC1	10.818947	0.91060805	1.0733095972939505e-26	4.592972826803233e-25
423	FBXO21	10.779656	0.7115309	1.5663336976166577e-26	6.679274816684413e-25
424	ENSG00000250101	10.76805	2.4269993	2.257379776425504e-26	9.567439543287137e-25
425	MMP11	10.737984	2.655675	3.1262660538199936e-26	1.3192626021570716e-24
426	OACYLP	10.688346	2.9801097	5.30544816654746e-26	2.2311287980529207e-24
427	BCL2	10.6663475	0.5450165	4.759510261480834e-26	2.005005455999945e-24
428	F2RL2	10.639605	2.545471	8.420304379818351e-26	3.522783356429502e-24
429	SLC24A3	10.6045065	0.41596466	7.969760480990568e-26	3.342906080131599e-24
430	ENSG00000255595	10.590777	2.2629693	1.4165897888471164e-25	5.88609978987004e-24
431	PRR5L	10.589365	0.8836669	1.1861911075892986e-25	4.945645081967779e-24
432	KIT	10.568409	1.1245062	1.3598758791877049e-25	5.655272037974625e-24
433	TENM1	10.559094	1.0819163	1.6569234565634421e-25	6.843838718212597e-24
434	SH3BP5-AS1	10.546184	1.1900277	1.8993855652889194e-25	7.832030335176951e-24
435	KHDRBS2-OT1	10.490991	1.8619986	3.6404235954257163e-25	1.4885083816124394e-23
436	CDK8	10.485288	0.57969695	3.128415540337134e-25	1.2823870368967825e-23
437	ASCC3	10.48526	0.46621627	3.0465102216100914e-25	1.2498648253746271e-23
438	TSPAN33	10.473472	1.781133	4.209600866911443e-25	1.7183498995545135e-23
439	LINC02751	10.458535	3.250741	5.4616046207309255e-25	2.2219650945727202e-23
440	FRZB	10.422529	1.3211578	6.742749576712778e-25	2.727229392747167e-23
441	TPTEP1-1	10.400912	2.204378	9.341166618607467e-25	3.7688163379697303e-23
442	LINC02516	10.399105	1.2153685	8.404501530771433e-25	3.393718205186627e-23
443	WNT5A	10.376939	1.0062556	9.893602458485656e-25	3.985100517149169e-23
444	ENSG00000282142	10.36676	1.0053784	1.1210361983944294e-24	4.504308645991083e-23
445	GNA12	10.3646	0.5064485	1.0275942010709252e-24	4.1322693975022225e-23
446	LDLRAD3	10.322899	0.47515193	1.598715243601638e-24	6.381494666632178e-23
447	ETS1	10.320833	0.6196241	1.6548535197697175e-24	6.600168444369017e-23
448	KBTBD11	10.307559	1.6667303	2.2429401620444387e-24	8.88021951310895e-23
449	CADPS2	10.303164	0.5169246	1.9315521238933907e-24	7.672326698969033e-23
450	AVEN	10.303043	0.72240883	2.0299729174827424e-24	8.056692839085133e-23
451	H3-3B	10.287268	0.6744075	2.386397258253273e-24	9.440517764615588e-23
452	TP53I11	10.285252	1.0276101	2.558193730235865e-24	1.0095536326987533e-22
453	DSE	10.282369	0.6530112	2.498033770945237e-24	9.866119106041456e-23
454	BCL2L11	10.276348	1.2337505	2.906834742300406e-24	1.1443576255500822e-22
455	HECW1	10.240733	1.8579499	4.627945210262871e-24	1.8131269175332366e-22
456	MINK1	10.199615	0.579599	5.537354352875344e-24	2.1676694716746265e-22
457	ITGA8	10.193098	0.6094827	6.070302692220427e-24	2.374390365508035e-22
458	ZNF521	10.185333	0.5983849	6.492472308109251e-24	2.535448407861302e-22
459	TNFSF11	10.155446	2.7988303	1.0907942319636225e-23	4.22589478983011e-22
460	DLEU2	10.148721	0.4831244	9.261767062479128e-24	3.5967267337209616e-22
461	GABRE	10.107422	0.9677207	1.4577973534505968e-23	5.634271072883902e-22
462	DACH2	10.087743	0.6463494	1.663771026286919e-23	6.4252435716193805e-22
463	RALGDS	10.086775	0.7862265	1.7347593590636744e-23	6.694081716932077e-22
464	SFMBT2	10.072599	0.5977894	1.8781994358983022e-23	7.236119946944266e-22
465	HERPUD2	10.069676	0.72910315	2.0507242850428668e-23	7.894558990752374e-22
466	NOVA1	10.06412	0.5633611	2.0729525009392553e-23	7.9738262946871915e-22
467	STOX2	10.061281	0.5648134	2.108235013706176e-23	8.103143543604053e-22
468	PLCB2	10.032114	1.9891437	3.407342396766781e-23	1.2983627545989727e-21
469	ENPP6	10.029708	1.9126943	3.5083047829694366e-23	1.334745518133169e-21
470	PLXNC1	10.020082	1.1531786	3.5881825509249324e-23	1.3640695852064197e-21
471	MSRA	10.013087	0.64708436	3.494339295323671e-23	1.3304717357597508e-21
472	KLRC3	9.994594	4.7358403	5.393970886644754e-23	2.042578493295694e-21
473	SKAP2	9.988	0.66744334	4.4933700531461124e-23	1.7055193674833156e-21
474	BAIAP3	9.975279	2.6462991	6.147028849429352e-23	2.3223274702056676e-21
475	CHN1	9.926758	0.71498954	8.08992171094681e-23	3.049249283898512e-21
476	SCMH1	9.903814	0.34133902	9.168449012747802e-23	3.450426043452801e-21
477	FBXO25	9.899216	0.90658695	1.1112281916677187e-22	4.165865317770175e-21
478	SDK1-AS1	9.886986	2.435948	1.4089030005264752e-22	5.253503699819165e-21
479	TCF12	9.8703785	0.27093732	1.2698025486480622e-22	4.7420893032257155e-21
480	FAM20C	9.862792	0.5799611	1.4037410959750793e-22	5.238266964888461e-21
481	BMP2	9.84131	1.8324486	2.121299154733172e-22	7.843813685436296e-21
482	SREBF2	9.839036	0.5664031	1.857387488490967e-22	6.883642002628091e-21
483	MTUS1	9.832988	0.7243101	2.0459783930285327e-22	7.571052871102088e-21
484	ENSG00000266869	9.815738	1.9841923	2.7422337565346777e-22	1.0086200866746657e-20
485	FHIT	9.810039	0.43943548	2.372051242241237e-22	8.757706701642438e-21
486	CORO7	9.7769985	0.91985375	3.551904343601291e-22	1.3005311107119975e-20
487	BMP3	9.766562	2.673613	4.516350367421218e-22	1.64623675293921e-20
488	SCUBE3	9.765147	1.2812548	4.1825392222070167e-22	1.5268462896779405e-20
489	PLEKHG4B	9.757985	0.9706242	4.2082934085588426e-22	1.5350971716104756e-20
490	RGS3	9.743378	0.8512428	4.79637701110802e-22	1.7456948257618712e-20
491	SRPX2	9.702553	0.86350214	7.00477464938814e-22	2.539974057154904e-20
492	HOTAIRM1	9.692041	1.0953742	8.147338089653267e-22	2.9520764158477294e-20
493	RASGRF2	9.679563	1.2325219	9.46143740812713e-22	3.418049546743138e-20
494	ENSG00000225407	9.678904	1.4127662	9.499213843110398e-22	3.4291528223260946e-20
495	LTBP1	9.672382	0.61574227	9.252385769605803e-22	3.3450087766018066e-20
496	MBNL3	9.634245	0.7561704	1.3350086246730007e-21	4.8050443462177226e-20
497	OAF	9.624601	0.5238978	1.3891428141003404e-21	4.996194738630604e-20
498	IGF2R	9.614024	0.51731527	1.5439796985354165e-21	5.548983273747433e-20
499	SLC2A3	9.558066	0.64786875	2.6653617142581674e-21	9.565054145979678e-20
500	ANTXR1	9.540693	0.35063925	2.861092437857169e-21	1.0259902764268661e-19
501	LINC01622	9.526426	0.7684649	3.588471747199576e-21	1.2830499056176575e-19
502	RGS17	9.50284	1.1776061	4.802467139949261e-21	1.7095800057108853e-19
503	NCOR2	9.4724245	0.36124533	5.88877317833853e-21	2.0871286480256893e-19
504	MOXD1	9.471383	1.0226512	6.307040684508415e-21	2.2321240352775494e-19
505	ANKRD50	9.464418	0.58096606	6.290892244050075e-21	2.228028149096368e-19
506	NLGN4Y	9.433926	0.6077078	8.682919385236796e-21	3.0574172684183765e-19
507	DNMT3A	9.406958	0.4231255	1.0468245728756829e-20	3.67278552232709e-19
508	RMEL3	9.397034	2.0641356	1.3632262483758926e-20	4.772565912538405e-19
509	IFI44L	9.389332	1.9469619	1.4243063594030435e-20	4.982821199009297e-19
510	ENSG00000269966	9.376567	1.4811988	1.5626206779429636e-20	5.458859524710648e-19
511	NOS1AP	9.360978	0.78048867	1.7012070224659146e-20	5.938736887458431e-19
512	ASXL3	9.356827	0.7639372	1.7596407649709018e-20	6.138322777403508e-19
513	ENSG00000289860	9.318603	2.763445	2.855187690175367e-20	9.903271377219374e-19
514	ATP2B1	9.29945	0.5045363	2.8652093691247757e-20	9.930958424031198e-19
515	ADAM10	9.277326	0.44154912	3.430055698389446e-20	1.1863412812512019e-18
516	GRAMD1B	9.231513	0.6165929	5.421895713372618e-20	1.867294748584298e-18
517	PRICKLE2	9.226843	0.35431403	5.2553424188861763e-20	1.8112148981947558e-18
518	KLRK1	9.203042	3.4122465	8.236939309195954e-20	2.8248061301353844e-18
519	FOXO3	9.178017	0.45768198	8.388061243388096e-20	2.8746080677727903e-18
520	ATP8A1	9.1167145	0.72337824	1.5343719661633295e-19	5.217936173758507e-18
521	MMP2	9.106873	0.6608745	1.6121284082724463e-19	5.478536582418115e-18
522	AHR	9.08349	0.6291255	2.017397695921302e-19	6.812984257695948e-18
523	CTTNBP2	9.082312	0.80087084	2.136263861186069e-19	7.209409390993707e-18
524	ENSG00000287564	9.068361	1.5156837	2.530897770353984e-19	8.50584262392673e-18
525	ARL15	9.067522	0.33691028	2.1973902863585925e-19	7.410561784286062e-18
526	ENSG00000288597	9.061523	0.7882417	2.5191608843842766e-19	8.47224425053491e-18
527	ENSG00000287700	9.041161	1.7738695	3.2376596467496125e-19	1.085864665822401e-17
528	ENSG00000291143	9.0201235	1.0408936	3.7098758618279416e-19	1.2425277491010804e-17
529	TEX9	8.983487	0.84172547	5.048461808145001e-19	1.679303231783096e-17
530	JARID2	8.974541	0.3734908	5.077870050555817e-19	1.687932530525373e-17
531	MICOS10	8.969662	1.3392094	6.020581326727563e-19	1.9958493495505708e-17
532	KLRC2	8.945156	4.058587	8.094182923896494e-19	2.670531978508885e-17
533	TNRC6B	8.943911	0.29813984	6.597910427809481e-19	2.1827788180262642e-17
534	COL28A1	8.926406	1.2866184	8.728636521034542e-19	2.872075279063109e-17
535	UBE2E3	8.925456	0.41912216	7.955097902342631e-19	2.6264227637171624e-17
536	UPP2	8.9231825	1.1357924	8.821809539535843e-19	2.900772997679382e-17
537	TANC1	8.909691	0.34321848	8.643325898142211e-19	2.845927549612775e-17
538	RNF24	8.876107	0.49313578	1.2313708174199817e-18	4.021817308297671e-17
539	VCAN-AS1	8.871378	1.0176303	1.357721880884436e-18	4.428555938064987e-17
540	GEM	8.855175	0.75249743	1.5404789756395618e-18	5.021301549912676e-17
541	ENSG00000260658	8.844393	0.97573507	1.7196698163354494e-18	5.597893095982869e-17
542	SOBP	8.834183	0.4412519	1.7316652142683082e-18	5.633175190677226e-17
543	PTPN13	8.830946	0.5254694	1.852475497794007e-18	6.022152990091626e-17
544	ARHGAP31	8.827435	0.52105874	1.897653693359088e-18	6.164905907885315e-17
545	AHRR	8.8194475	0.7584033	2.0919560363674053e-18	6.778048906122415e-17
546	LINC01081	8.801463	0.9032099	2.4787515898948625e-18	8.009969802568017e-17
547	IL1RAPL2	8.798869	0.7156654	2.453746575121576e-18	7.939704366463158e-17
548	WLS	8.795459	0.41760018	2.4695189086049704e-18	7.985433719206165e-17
549	GJA1	8.778414	1.869887	3.2553224950777057e-18	1.0484635903789293e-16
550	GNAL	8.757881	0.8868434	3.630188224252229e-18	1.1668838689414854e-16
551	TLE3	8.756505	0.7133786	3.584439829918236e-18	1.15293956959946e-16
552	PTPRN2	8.735865	0.5889927	4.20580764152112e-18	1.347463292939444e-16
553	KCND3	8.688217	0.7402891	6.446118026036339e-18	2.046369332672214e-16
554	HS6ST2	8.676766	1.1384108	7.446584318950511e-18	2.3578268086102207e-16
555	SALL4	8.657615	1.2477746	8.695114241113106e-18	2.746009554563723e-16
556	FGF9	8.653214	1.8654107	9.44700642032766e-18	2.981531553189348e-16
557	TBL1Y	8.612659	1.2148495	1.2921270380302547e-17	4.064858042506288e-16
558	ENSG00000230021	8.605288	0.67201626	1.2968997529599307e-17	4.077238487388167e-16
559	SLC30A4	8.567746	1.12251	1.8620913412914574e-17	5.820290381143222e-16
560	METTL24	8.564364	0.7526517	1.8565348879420848e-17	5.806649709248789e-16
561	AGAP3	8.559016	0.60449284	1.904284478522595e-17	5.948354428165063e-16
562	LANCL2	8.558164	0.719188	1.9569826590101282e-17	6.093423371385883e-16
563	MS4A6E	8.556853	1.4920797	2.076767156533134e-17	6.454014485567999e-16
564	PHLDB1	8.554908	0.44861233	1.931279558706948e-17	6.024948875714988e-16
565	ANKS1A	8.51378	0.39243746	2.7234389782475617e-17	8.404691467851696e-16
566	COL7A1	8.484999	0.799653	3.466615573176604e-17	1.0637507572939778e-15
567	ENSG00000286153	8.484737	1.4618081	3.830803762866028e-17	1.1725485961285345e-15
568	ADGRB3	8.4648485	0.3144821	3.963709819149943e-17	1.2124669646542958e-15
569	TTC12	8.444855	0.9001411	5.115019268689625e-17	1.5607218568085677e-15
570	PCNX2	8.418376	0.5235197	6.160472418898309e-17	1.869175612806915e-15
571	LINC02691	8.413384	0.73598903	6.511026334354387e-17	1.9730800275693213e-15
572	HHIP	8.403034	0.64396775	7.020182454133104e-17	2.1207744736437587e-15
573	SLA	8.400725	1.6033258	7.749334978238705e-17	2.334371933072347e-15
574	SLITRK6	8.3967085	1.1172928	7.712013413620514e-17	2.3254466205355527e-15
575	CREB3L2	8.389978	0.42082363	7.751200081682997e-17	2.334371933072347e-15
576	EVA1A	8.380517	0.83078057	8.592947123725756e-17	2.581488828076477e-15
577	EPB41L4A	8.3803425	0.5669321	8.50834707465316e-17	2.557651147169504e-15
578	C1GALT1	8.379708	0.8048735	8.732020063121389e-17	2.618423109814565e-15
579	PRTG	8.372893	0.6458656	9.079331096334635e-17	2.715880010622261e-15
580	DHRSX	8.369906	0.39108112	9.067316615208298e-17	2.7139531931617313e-15
581	TVP23C	8.347677	0.44752312	1.0973330194326613e-16	3.2703747478783194e-15
582	LINC01138	8.302759	0.50317276	1.5968205837663e-16	4.718566067248258e-15
583	SUSD3	8.291177	2.248576	1.9406331983221605e-16	5.706820983809938e-15
584	SLC38A4-AS1	8.287069	0.52713645	1.825220421346376e-16	5.370669732853524e-15
585	TALAM1	8.251412	0.19317095	2.3329757557859566e-16	6.831704952210735e-15
586	KCNQ1OT1	8.225659	0.30777568	2.8854103805177464e-16	8.41903623190253e-15
587	STXBP4	8.22412	0.44302657	2.9968084548977585e-16	8.738837014168326e-15
588	LINC00540	8.223041	1.8016158	3.382333008927103e-16	9.816022221020981e-15
589	ESRRG	8.222522	0.5629357	3.0798304660615287e-16	8.97555858984227e-15
590	ELF2	8.217866	0.37805268	3.1519941254540366e-16	9.17488403594505e-15
591	RHOJ	8.215756	0.45401353	3.2277459122787647e-16	9.38416539917321e-15
592	FAM163A	8.21345	1.1774844	3.4931034753268713e-16	1.0125425776277856e-14
593	LINC02755	8.209441	1.073905	3.566519512096055e-16	1.033208609161533e-14
594	ENSG00000249684	8.206444	2.2434978	3.86401500458431e-16	1.1167347340845502e-14
595	KLRC4	8.200934	5.5289507	4.186378059404818e-16	1.20775022948398e-14
596	BAZ1A	8.196718	0.492193	3.7754019485276876e-16	1.0924214146726162e-14
597	NECTIN3	8.16207	0.5633988	5.091621633846913e-16	1.463705964138589e-14
598	ENSG00000291061	8.161544	1.7049389	5.46843525559796e-16	1.568326620006534e-14
599	CECR2	8.135149	0.5212359	6.21537998528038e-16	1.777314001897733e-14
600	CIBAR1	8.135068	0.7029817	6.343809937955423e-16	1.8119111809885817e-14
601	GYPC	8.133544	0.7844109	6.45681268338604e-16	1.8420261514676826e-14
602	LINC00951	8.130117	2.5584567	7.187012260756145e-16	2.0455471833682218e-14
603	ENSG00000225689	8.1231985	0.480198	6.88548223146915e-16	1.9620199748863933e-14
604	ENSG00000254787	8.119726	1.4261669	7.511837899623079e-16	2.1317685433324285e-14
605	ATP2C1	8.113845	0.4047263	7.346685244279272e-16	2.088551535469422e-14
606	LINC01238	8.102645	1.4975038	8.6121445412545345e-16	2.4369216436374976e-14
607	CYGB	8.102502	0.9324827	8.299174726112786e-16	2.3524633923878954e-14
608	NDST3	8.09847	0.7518837	8.520265189852479e-16	2.412324850089744e-14
609	LOXL4	8.095847	0.9651057	8.770101700861944e-16	2.4801766122449183e-14
610	RELL1	8.085151	0.63795173	9.496742796157608e-16	2.676344795644e-14
611	WARS1	8.082979	0.64543384	9.589995453825639e-16	2.6995005700023178e-14
612	PIP4K2A	8.070966	0.39640787	1.025426560048297e-15	2.8831537310180123e-14
613	FAM135B	8.065978	1.3259363	1.1712520936247542e-15	3.274261449789798e-14
614	TRAPPC10	8.060157	0.5393878	1.1514086001568015e-15	3.2224882764618344e-14
615	CALCRL	8.055821	0.5719116	1.1847884767506815e-15	3.31020248082643e-14
616	CD2AP	8.025326	0.425346	1.4932739914156268e-15	4.153024376582422e-14
617	FAM214A	8.009892	0.47601223	1.69640929484644e-15	4.6991888418903264e-14
618	OCA2	8.008594	0.83123183	1.7631773057005405e-15	4.8785913882389166e-14
619	KDM5B	8.006157	0.43811876	1.7468389604590218e-15	4.8361321032651196e-14
620	MAP2K5	8.004699	0.3962269	1.772486750892408e-15	4.9015650082316004e-14
621	GLCE	7.995841	0.6965626	1.9235149262382425e-15	5.307157500167135e-14
622	SLC2A11	7.9265428	1.0912331	3.4109625523434376e-15	9.27972370804585e-14
623	SIRPA	7.918459	0.88262564	3.592475384299416e-15	9.757187187094979e-14
624	ST7	7.8954334	0.4086534	4.190608876152167e-15	1.1362709969424176e-13
625	AZIN2	7.8868732	1.0198225	4.6407962025376345e-15	1.2555416303954318e-13
626	TCTN1	7.8688684	0.75424856	5.22963852393615e-15	1.4117125101920322e-13
627	AKAP7	7.8590703	0.58804876	5.5848999111911e-15	1.504277963911417e-13
628	LINC01500	7.85701	0.8329746	5.8318687633016086e-15	1.5690626797528273e-13
629	TENM2	7.7878118	0.61087555	9.766830797073123e-15	2.603312130026639e-13
630	JAK1	7.7871165	0.30190444	9.523083904191464e-15	2.5411240546099505e-13
631	ENSG00000287256	7.785906	2.1274517	1.0547860216986802e-14	2.8053506108510283e-13
632	SGCD	7.7766724	0.30108184	9.949637742899888e-15	2.65058784903577e-13
633	NLGN4X	7.7693486	0.42609188	1.1137887209236277e-14	2.957430923202771e-13
634	GPR39	7.764521	0.83680314	1.207136101674756e-14	3.1965804175833205e-13
635	HOXB-AS3	7.7347913	0.7752526	1.4887059222904314e-14	3.9272481583802503e-13
636	ANKRD16	7.7191114	0.68961674	1.664541881576851e-14	4.381614083731324e-13
637	OBI1-AS1	7.715769	1.2366681	1.7782342776846994e-14	4.67583438740224e-13
638	PHC2	7.7082872	0.46637762	1.78885324360176e-14	4.701218308522316e-13
639	ENSG00000284606	7.707239	1.4102148	1.8984857239253963e-14	4.983959988340644e-13
640	CCND2	7.6901193	0.3973151	2.0463951901760883e-14	5.36358196830975e-13
641	LINC00869-1	7.6766057	0.7896059	2.3096647249616396e-14	6.043850229778717e-13
642	SLC8A1-AS1	7.6764803	0.8075774	2.3499366857653938e-14	6.145930006627452e-13
643	NLK	7.6648827	0.4474338	2.4900976783773858e-14	6.502025562553454e-13
644	SIPA1L2	7.633933	0.42317218	3.12607534997312e-14	8.110475087532818e-13
645	SESTD1	7.6310925	0.39255562	3.194173399643078e-14	8.282739947594176e-13
646	ENSG00000251574	7.627541	1.2072556	3.528699297703551e-14	9.125894763652018e-13
647	MVB12B	7.621358	0.4378989	3.449131762170502e-14	8.924857521476041e-13
648	SORCS2	7.6171503	0.39820826	3.577004551881835e-14	9.241006242309898e-13
649	PDE2A	7.610586	1.3984936	3.9428398284103434e-14	1.0164553412595387e-12
650	LINC00623	7.594094	1.1654136	4.4103420222120385e-14	1.134573881657062e-12
651	HPCAL1	7.5809727	0.60832137	4.749004863349346e-14	1.2191198673452107e-12
652	ENSG00000254695	7.5798435	2.2980697	5.1088562255642253e-14	1.3108065356824374e-12
653	AMPD3	7.559718	0.86356455	5.5591333104569596e-14	1.4240856073257917e-12
654	PARD6G	7.553671	0.6378746	5.805481802238142e-14	1.48407009346663e-12
655	RNF207	7.542141	1.0105175	6.490739640143819e-14	1.6523054835113628e-12
656	TMEM117	7.539796	0.3646814	6.351427592223576e-14	1.6189277503506904e-12
657	SHROOM1	7.523784	1.2540991	7.541809981002823e-14	1.9128701169524763e-12
658	ABCG2	7.5229692	0.53718543	7.291171660223235e-14	1.850263040695941e-12
659	NCKAP5	7.5224986	0.41741517	7.276631934410967e-14	1.847536089374063e-12
660	CH25H	7.521322	2.9329693	7.962544793772965e-14	2.016432690416827e-12
661	HACD4	7.5125656	1.1328095	8.142349503546974e-14	2.059824083759639e-12
662	ATF7IP2	7.5070987	0.5303002	8.24708965995171e-14	2.0852376545188388e-12
663	XPR1	7.4900537	0.40551332	9.245839256553165e-14	2.3305066258572774e-12
664	ATP9B	7.472863	0.27520484	1.042972875786604e-13	2.6234862141041342e-12
665	AMMECR1	7.4608083	0.63732433	1.169846155341734e-13	2.939585555873672e-12
666	LEF1	7.4554667	1.0130577	1.250072787467434e-13	3.1363237817665683e-12
667	OTULINL	7.4446697	1.2666801	1.3658633818039592e-13	3.4127662887167367e-12
668	GVINP1	7.442721	1.068407	1.3646343518197913e-13	3.4114457733531932e-12
669	ARID5B	7.407119	0.2969933	1.6912418612440251e-13	4.210638862927482e-12
670	ENOSF1	7.3959293	0.37357685	1.854177950432893e-13	4.602179298174364e-12
671	SPIN1	7.383567	0.33890933	2.0338938214534304e-13	5.04310393671788e-12
672	FBXL14	7.380617	1.3572997	2.1740498742073454e-13	5.379668738523847e-12
673	SNTG2	7.3665843	1.2685708	2.437610738921361e-13	6.025724251979311e-12
674	NFAT5	7.355659	0.27093717	2.4807257905453664e-13	6.129192518923301e-12
675	ARHGEF6	7.3504725	0.5562026	2.625341920736279e-13	6.463544027098853e-12
676	ADAM28	7.3496714	0.44047743	2.567350264069143e-13	6.327167163949348e-12
677	SPEF2	7.3448195	0.5329842	2.7413511315635276e-13	6.742339262872761e-12
678	ATP9A	7.3391166	0.41116995	2.823852759033206e-13	6.938243272421749e-12
679	RHOU	7.312938	1.0815659	3.5484820757958653e-13	8.679255656811003e-12
680	PCDH9	7.2976727	0.45032597	3.8301947976169823e-13	9.349515100468763e-12
681	ENSG00000288765	7.281189	1.7209785	4.5303502030734765e-13	1.1015412144920501e-11
682	TVP23C-CDRT4	7.277189	0.6807182	4.517599193563904e-13	1.099990227640875e-11
683	GNRH1	7.2534194	1.4988809	5.539156047393584e-13	1.3420190109252374e-11
684	GSE1	7.251277	0.25632182	5.246724920100807e-13	1.272435309557117e-11
685	NRG2	7.247448	1.1242099	5.684791432474885e-13	1.3759342603313218e-11
686	GBGT1	7.2472506	1.216889	5.722123576210358e-13	1.3842820363352807e-11
687	FRMD6	7.2365527	0.53225523	6.005290472791271e-13	1.4499039932770912e-11
688	LINC01531	7.2350774	1.8852644	6.368172443966809e-13	1.5367555088022578e-11
689	SRD5A1	7.2255406	0.86920637	6.634834853546116e-13	1.5979386137388167e-11
690	ID3	7.223892	1.6915385	6.888676276204448e-13	1.656616085425206e-11
691	NF1	7.2214103	0.2395129	6.56104696589018e-13	1.582515429147697e-11
692	PXN	7.2202115	0.5268581	6.762834515909159e-13	1.62715669592759e-11
693	FSIP2	7.2194724	1.0028442	6.954570052772128e-13	1.6716369813913972e-11
694	DLG1	7.2100697	0.279307	7.22612763928241e-13	1.7360531020117157e-11
695	RAI2	7.197402	0.7353497	8.04807971710168e-13	1.9306669264207765e-11
696	FGF2	7.161362	0.66720825	1.0440650988308483e-12	2.485038229856532e-11
697	TMOD3	7.151634	0.40660426	1.1013129130945477e-12	2.6200164260810104e-11
698	PTGER4	7.1493015	1.5648239	1.1668733302765283e-12	2.7746287811428896e-11
699	SAMD9L	7.146211	0.8233487	1.169108911143756e-12	2.7785878845719197e-11
700	ME1	7.138268	0.7057541	1.2319602150269825e-12	2.923684139930994e-11
701	GMFG	7.1367693	1.8335078	1.2837666581642868e-12	3.042183392665909e-11
702	BAIAP2L1	7.1261744	0.823713	1.3473997040351966e-12	3.189872182163636e-11
703	KCNC1	7.1129766	1.61734	1.5205720034639515e-12	3.591116169965446e-11
704	SMOC1	7.0990195	2.0086432	1.7068947254197601e-12	4.021401032341146e-11
705	KDM6B	7.069668	0.55241966	1.9800952356591735e-12	4.658293612856542e-11
706	BTG2	7.044117	0.66238004	2.4022051225466475e-12	5.6404332236150746e-11
707	SYK	7.0345025	0.4859596	2.5279553348601353e-12	5.932837055278017e-11
708	APLF	7.031494	0.6291773	2.6084876840057595e-12	6.115942861613504e-11
709	CLCF1	7.000713	1.0179546	3.278741406599042e-12	7.650606086179211e-11
710	IP6K3	6.977905	1.7743164	3.9197119553158394e-12	9.12002545628145e-11
711	CCDC136	6.971462	0.6434675	3.984761317878112e-12	9.266948742026185e-11
712	PLA2G4C	6.969317	0.8142176	4.068198591111056e-12	9.456474223862825e-11
713	LINC02813	6.9501324	3.6295168	4.862584952213458e-12	1.1238640816463738e-10
714	PARP8	6.9465103	0.42298868	4.6725412616680806e-12	1.082509107329744e-10
715	SPRY4-AS1	6.939423	0.43811843	4.8476424544202964e-12	1.1209425082875574e-10
716	RUNX1T1	6.938731	0.30851385	4.93512789633716e-12	1.1395488776473543e-10
717	TRIM62	6.938587	0.8989215	5.047740456557387e-12	1.1633453135514984e-10
718	ODC1	6.9253387	1.2403674	5.6083258789166625e-12	1.288882744933854e-10
719	GALNT7	6.911487	0.47095487	5.9757319732595716e-12	1.3681532469854003e-10
720	FSIP2-AS1	6.90348	0.6404396	6.379910100327682e-12	1.4552171525328218e-10
721	TSPAN11	6.8993607	0.7414903	6.576945864299478e-12	1.4987557777241738e-10
722	MPP7	6.8958855	0.6420956	6.7160227663161726e-12	1.528303162028341e-10
723	DDX60L	6.8941393	0.56731755	6.779120456357359e-12	1.541941186285337e-10
724	RBMS3-AS2	6.893924	0.7929462	6.833345761481152e-12	1.5528244138712511e-10
725	ERBB2	6.88171	0.50854653	7.355166986163308e-12	1.668290274299864e-10
726	TLE5	6.875615	0.6571541	7.71959529715697e-12	1.7501343192781662e-10
727	TMEM119	6.873833	1.8017398	8.06923397420613e-12	1.8268505628818697e-10
728	RSRC1	6.8468018	0.35222036	9.307432574358933e-12	2.1013136370242528e-10
729	MPHOSPH6	6.844304	0.7700908	9.6407159610965e-12	2.1755495174859934e-10
730	ANK3	6.8395443	0.3261703	9.73493556569921e-12	2.1957938498305705e-10
731	GLT8D2	6.838327	0.5499584	9.90836898153103e-12	2.2338784845490652e-10
732	IFNAR2	6.8369412	0.48016796	1.0022031237963307e-11	2.2574138632115502e-10
733	DLEU1	6.8300323	0.50211626	1.0468171441142096e-11	2.3557255676559045e-10
734	ENSG00000267287	6.820156	2.5050101	1.177354684934471e-11	2.639724606212655e-10
735	LINC02899	6.7843766	0.5495714	1.4391904614048368e-11	3.2105220838063556e-10
736	RAI1	6.776911	0.3081531	1.4919596030995893e-11	3.3221512918035576e-10
737	PHF14	6.755611	0.25651821	1.7207805880995394e-11	3.819442710996872e-10
738	MORF4L1	6.737048	0.38125485	1.9731599681755138e-11	4.373643337742884e-10
739	SLC6A6	6.731176	0.6988547	2.0769976529612338e-11	4.59961944992752e-10
740	ENSG00000205622	6.718984	0.74332505	2.2457539548032873e-11	4.957557846374002e-10
741	SUPT3H	6.7130237	0.30338705	2.2956614242118005e-11	5.053983726775148e-10
742	ABLIM1	6.7117577	0.4608375	2.3408499821670054e-11	5.146488145894755e-10
743	CDC14B	6.7053423	0.5499781	2.4494139137871717e-11	5.38031388243607e-10
744	STK3	6.701584	0.2382225	2.481001252742245e-11	5.442333288560444e-10
745	HS3ST3A1	6.6995063	0.659234	2.5551223768796415e-11	5.60240204904479e-10
746	SERGEF	6.6806993	0.52841336	2.9013246892460012e-11	6.347201694380133e-10
747	CFAP20DC	6.6728764	0.67681503	3.0712820693072103e-11	6.70696386596962e-10
748	SND1	6.6555495	0.2471112	3.369082019969905e-11	7.334267152816023e-10
749	ENSG00000270110	6.6464643	1.9679776	3.7684615434458575e-11	8.181744995217404e-10
750	RCL1	6.6435094	0.6615378	3.748062492115483e-11	8.141085960795709e-10
751	RNASEH2B-AS1	6.638884	1.452697	3.912303341977561e-11	8.486474305016627e-10
752	TRERF1	6.6302733	0.24114986	3.9776601502138175e-11	8.624403116434216e-10
753	CABCOCO1	6.6181836	1.0886357	4.462743944111859e-11	9.646103177557006e-10
754	PRKCE	6.6076555	0.24971886	4.643794612011792e-11	1.003298624737135e-09
755	BLCAP	6.599461	0.42360127	4.9490651315904453e-11	1.0678315187336797e-09
756	SAMD14	6.598684	1.2027298	5.106119578809608e-11	1.1007428563473673e-09
757	ENSG00000289871	6.5948796	3.6307235	5.3954315242479726e-11	1.1615681890708567e-09
758	DISP3	6.560599	2.1854084	6.675874712956581e-11	1.4277634904328484e-09
759	ENSG00000239498	6.5577292	1.4378333	6.745387462358955e-11	1.4413641011055568e-09
760	DTNB	6.5567083	0.41984445	6.569763116952224e-11	1.4063047220630301e-09
761	PTPRT	6.539249	0.8159462	7.54467220746023e-11	1.609331787818214e-09
762	ITPR2-AS1	6.5370793	1.9260507	7.743877315128697e-11	1.6503778446045395e-09
763	GIT2	6.5348616	0.41751343	7.600128741482946e-11	1.6204512673062018e-09
764	LRIG1	6.525821	0.3560521	8.06168347777902e-11	1.7143574759863875e-09
765	TBX3-AS1	6.520692	1.2091933	8.559473334022069e-11	1.8186266685000291e-09
766	TXNL1	6.5087137	0.5568566	9.056745350324486e-11	1.9209293774830218e-09
767	MLLT3	6.505108	0.34683406	9.202206941551363e-11	1.950931970568865e-09
768	KBTBD11-AS1	6.4927287	2.2811666	1.0417047454222417e-10	2.2027328568203353e-09
769	LRRC56	6.49177	1.6749312	1.0389475980170499e-10	2.197857086369865e-09
770	ADAMTS18	6.4846663	0.98580885	1.0691900395541941e-10	2.257857441475064e-09
771	TRPM2	6.4742746	1.3636388	1.1568632124523438e-10	2.434612131374427e-09
772	CYP4V2	6.4720144	0.5911244	1.1524414848298958e-10	2.4263551849652516e-09
773	SQOR	6.435775	0.89193773	1.4695036365605667e-10	3.0805806325108255e-09
774	BMPR1A	6.433742	0.257129	1.4586306211349443e-10	3.059103961586112e-09
775	ENSG00000255641	6.4226017	4.4492064	1.6630418010986038e-10	3.4728477542838685e-09
776	LINC02997	6.4189568	0.9980207	1.6524118015748224e-10	3.4536115842528197e-09
777	PKIG	6.404685	0.4794602	1.7815632939816768e-10	3.713979849756836e-09
778	RPS6KA6	6.384009	0.59694666	2.0380631221093008e-10	4.236005032884282e-09
779	EHD3	6.3676705	0.87252456	2.2765723828023376e-10	4.729715098025095e-09
780	PAPSS1	6.3537726	0.50800014	2.46976685658537e-10	5.12015404248832e-09
781	PLEKHH2	6.3279004	0.23127453	2.849569686955819e-10	5.880014602346376e-09
782	BCOR	6.3271613	0.42096236	2.917133733843624e-10	6.009246132433029e-09
783	NCOA1	6.3193154	0.2079368	3.031354873256585e-10	6.231360051407732e-09
784	SUSD6	6.313872	0.3914587	3.175283807773185e-10	6.521719564358437e-09
785	BCRP3	6.311159	1.6921802	3.3146064619762543e-10	6.796408652013458e-09
786	ENSG00000272369	6.3043547	0.56753224	3.3992296981182907e-10	6.964059227554249e-09
787	SRGAP2	6.3011637	0.35031232	3.431759997026573e-10	7.024793961126525e-09
788	CALD1	6.29892	0.19330093	3.4195434807216e-10	7.002730379486142e-09
789	TENM3-AS1	6.2935615	1.0155168	3.680737644947701e-10	7.515495255080215e-09
790	PAPPA2	6.2831745	1.8299564	4.021745655030671e-10	8.194601251409356e-09
791	ENSG00000279289	6.27508	1.2151614	4.1527400057789173e-10	8.440322737955831e-09
792	GRB2	6.272474	0.4188038	4.1288417191206163e-10	8.402270540649219e-09
793	CIBAR1-DT	6.2718177	0.5614196	4.1412439480757514e-10	8.420471723732482e-09
794	CAMTA1	6.271373	0.29580945	4.140282220787533e-10	8.420471723732482e-09
795	FBXL2	6.2706037	0.49604234	4.188275953290746e-10	8.508997178696401e-09
796	ALDH2	6.2562037	0.505301	4.5915854294068473e-10	9.301207455959012e-09
797	VWA5A	6.2495146	1.2400558	4.890874858668159e-10	9.886916723429721e-09
798	ENSG00000253557	6.244519	1.4852873	5.080437095383507e-10	1.0261597912525343e-08
799	MERTK	6.2376585	0.6243362	5.172221961595795e-10	1.0442656098084246e-08
800	HOXA6	6.233169	0.9236599	5.342524645183337e-10	1.0782025079616167e-08
801	SPTBN2	6.221254	1.4360251	5.856109785539623e-10	1.179407917023195e-08
802	KCTD8	6.2129335	0.9600452	6.101816888325213e-10	1.2263569080794932e-08
803	UBE3D	6.197284	0.42570326	6.627647681779678e-10	1.3265646806712155e-08
804	IGDCC4	6.194508	0.36894235	6.716338082558924e-10	1.3426610506751005e-08
805	SNED1	6.1935477	0.3033671	6.686888716181452e-10	1.3373228201256853e-08
806	ADAM23	6.1734896	0.5701782	7.721873075982036e-10	1.539884418731258e-08
807	ENSG00000280344	6.1636558	2.9818482	8.48798414666112e-10	1.6871340896902173e-08
808	USP3	6.145339	0.3388311	9.151467521220896e-10	1.8145690771515274e-08
809	MANBA	6.140882	0.45232275	9.428608246655012e-10	1.867240196810109e-08
810	EXTL3	6.1038485	0.5499973	1.1920854651862829e-09	2.3415689404443442e-08
811	MMP15	6.103249	1.3123479	1.2150109609464448e-09	2.3839082907401276e-08
812	ZNF609	6.101794	0.2235578	1.1919636938983262e-09	2.3415689404443442e-08
813	C9orf43	6.08248	1.2031168	1.3696163550393445e-09	2.6764677872273673e-08
814	CXXC4-AS1	6.0812163	0.78763473	1.3741973564116941e-09	2.6843426739886354e-08
815	ENSG00000288674	6.078904	1.7210488	1.4140029592998181e-09	2.7565699003996212e-08
816	ANOS2P	6.078745	0.73282737	1.4005697955881739e-09	2.7325700282673436e-08
817	ENSG00000254645	6.0753703	2.7766764	1.4639508942576003e-09	2.8516592259422646e-08
818	STXBP5	6.0724387	0.25322846	1.4305113615329703e-09	2.7876367460557256e-08
819	OBSCN-AS1	6.0478425	1.56275	1.7147332110406715e-09	3.328181662465469e-08
820	TMEM204	6.042077	0.8435498	1.7511834880275928e-09	3.3948699641706895e-08
821	ENSG00000261235	6.040682	1.3832576	1.784590420032505e-09	3.458256437514641e-08
822	MYO9B	6.0302143	0.2801399	1.854817592816218e-09	3.592915956044716e-08
823	RFX3	6.023469	0.26056993	1.927077520941101e-09	3.726958741651697e-08
824	GALNTL6	6.022945	0.64874697	1.9669590810725803e-09	3.8025793302926765e-08
825	DRAM1	6.016939	0.4672386	2.0191421333368084e-09	3.900364284380639e-08
826	ACVR1	6.0104284	0.36051822	2.09614889345404e-09	4.0443050243036784e-08
827	ENSG00000272622	6.009818	1.0867639	2.139081075149592e-09	4.1222386306938986e-08
828	FAM168A	5.994114	0.27308357	2.3105008839945913e-09	4.447303243034332e-08
829	ENSG00000285144	5.9857206	1.1288252	2.4790531480419963e-09	4.758570366706706e-08
830	PHKA1	5.985644	1.1882842	2.4837032051524487e-09	4.765617757467059e-08
831	CXCR4	5.984844	2.4883847	2.5282215600906876e-09	4.8472178556415866e-08
832	ATG10	5.982073	0.34327155	2.4899672796531223e-09	4.775755280998336e-08
833	RXRA	5.9772015	0.36903313	2.5764956150360055e-09	4.932004066864127e-08
834	PTBP3	5.9716525	0.41377103	2.657741747171687e-09	5.083531327720614e-08
835	ABLIM3	5.965305	0.48009342	2.7585769351934923e-09	5.2722597955279704e-08
836	DTD1	5.955354	0.49055907	2.9389977643190676e-09	5.608280294937694e-08
837	DCUN1D4	5.938794	0.36856002	3.243598431622164e-09	6.179841800592181e-08
838	EXOC3L2	5.917275	1.1473346	3.749967878591044e-09	7.105678433915434e-08
839	EXT1	5.9140363	0.1906715	3.720243980313027e-09	7.052099702346586e-08
840	DOC2B	5.902549	1.3061663	4.102007006698759e-09	7.760665781360379e-08
841	SRPK2	5.897021	0.23656641	4.139805014250011e-09	7.829134935298914e-08
842	ENSG00000246090	5.8910966	0.40238687	4.321370404155313e-09	8.159833111343755e-08
843	DENND1B	5.8853097	0.35992956	4.462036130936089e-09	8.415655906441738e-08
844	TMEM100	5.8806553	2.0254867	4.716302843538789e-09	8.884894231127735e-08
845	B4GALNT3	5.8805985	1.0669852	4.6591593621484436e-09	8.78403959031765e-08
846	ENSG00000226772	5.879329	1.9093525	4.728717050994908e-09	8.904836154267208e-08
847	KRBOX5	5.8700294	0.5583858	4.9155825391637264e-09	9.249576448693785e-08
848	SEPTIN4-AS1	5.864094	0.55069345	5.093119488055186e-09	9.576244510784226e-08
849	ENSG00000274265	5.852027	0.5365267	5.457555311861668e-09	1.0233809340663824e-07
850	TNFSF10	5.8509407	1.0292869	5.541579438017938e-09	1.0383371891981438e-07
851	TPP2	5.8310795	0.3063817	6.148154478587221e-09	1.1480169739196337e-07
852	ENSG00000236858	5.8185515	2.6062992	6.818323942417227e-09	1.270718482004723e-07
853	TMEM176A	5.812157	1.1901462	7.005019672801195e-09	1.304015474105782e-07
854	NUDT4	5.8119216	0.5050401	6.91771779033782e-09	1.288749123771504e-07
855	ZNRF1	5.8095155	0.37654725	7.000268038422548e-09	1.3036292655261998e-07
856	DANT2	5.8073416	0.2543692	7.037563665966507e-09	1.3095730814109169e-07
857	HOXA5	5.797543	1.0516261	7.609532738178764e-09	1.4127679194961092e-07
858	ENSG00000260832	5.7957783	1.884627	7.772538215691121e-09	1.4413825819791555e-07
859	KRT8	5.786973	0.6057437	8.0410969027033e-09	1.4900507494971283e-07
860	JUP	5.782636	0.55843353	8.244614890521488e-09	1.5266017336069028e-07
861	OLFML2A	5.778935	0.7880703	8.438317435354303e-09	1.5606881217883928e-07
862	ACSL3	5.778281	0.3959899	8.416403765281475e-09	1.557226559884792e-07
863	KLHL4	5.7777467	0.8617423	8.511796241774686e-09	1.5730833145424805e-07
864	WDFY3	5.7712607	0.2091807	8.730914520999662e-09	1.611744030870514e-07
865	ZNF75D	5.766691	0.43496466	9.01924018845498e-09	1.6637081768840175e-07
866	KCTD1	5.740928	0.52350146	1.0498954347466518e-08	1.922820905652217e-07
867	KLF10	5.738734	0.74296707	1.071700705316904e-08	1.9605439875102402e-07
868	PARP12	5.737639	0.5632241	1.0691643810195209e-08	1.9566391216418124e-07
869	MATN3	5.732015	2.0845354	1.1298198879461565e-08	2.0629909600000724e-07
870	IL17RD	5.7217817	0.7365495	1.1792732557631343e-08	2.1508707494064838e-07
871	GPR20	5.7109733	0.48703265	1.2484408568759374e-08	2.2727690784353048e-07
872	TCF4-AS1	5.70373	1.3123735	1.315557986544122e-08	2.3913789783025625e-07
873	FUT8	5.7035294	0.2736458	1.2947771666029053e-08	2.354483138880817e-07
874	TNFRSF10D	5.701183	0.73735744	1.330927255189827e-08	2.41751195349624e-07
875	TMEM266	5.7006745	0.89586705	1.3403350753844503e-08	2.432785594523741e-07
876	STARD3NL	5.6649995	0.4997801	1.6295166713082e-08	2.9455903065837683e-07
877	ERICH1	5.66071	0.3214903	1.665824983153754e-08	3.007873378925529e-07
878	FBXW4	5.6597986	0.29069158	1.6715161403735776e-08	3.0170308748670305e-07
879	PREX2	5.637436	0.29831055	1.8931329976734657e-08	3.4056812235205924e-07
880	ENSG00000235337	5.630683	1.8717968	2.024944351261709e-08	3.6347489870159495e-07
881	SEMA3F-AS1	5.6259184	1.041807	2.0563487275826912e-08	3.6856853270453405e-07
882	FANCC	5.6218214	0.2628966	2.074788759639943e-08	3.717368028585208e-07
883	IRS1	5.620475	0.39734778	2.0982635617874082e-08	3.756663196026588e-07
884	TEX11	5.599413	1.0285606	2.3976892963682922e-08	4.2738899470916216e-07
885	CPAMD8	5.591854	0.50569826	2.47714949567685e-08	4.410684685209186e-07
886	ERGIC1	5.5784397	0.32070553	2.663993337944618e-08	4.7312599405990887e-07
887	CADM1	5.566367	0.32116014	2.8444596903112383e-08	5.040738646243693e-07
888	ENSG00000230647	5.5530343	1.0668943	3.1098022308854655e-08	5.488986916986604e-07
889	PARP14	5.549396	0.31521177	3.137533216877065e-08	5.533922223668211e-07
890	EFNB1	5.5421777	1.0733798	3.318728234819214e-08	5.845042588760437e-07
891	GBX2-AS1	5.54064	1.5312983	3.3689321573366155e-08	5.927032449348934e-07
892	PITPNM2	5.5267153	0.37133092	3.5744403867917496e-08	6.277248393652528e-07
893	ENSG00000290784	5.5263567	1.8617269	3.6529927277325294e-08	6.40826512446393e-07
894	ZNF438	5.521107	0.36056998	3.6913469128078054e-08	6.469895821043723e-07
895	SPRED1	5.514378	0.24262053	3.81332104584861e-08	6.67029842998332e-07
896	SHANK2-AS1	5.51164	2.176486	3.9686663643963196e-08	6.929584604280099e-07
897	LINC01416	5.5088015	1.537227	4.0241875544772635e-08	7.016465647258638e-07
898	RRBP1	5.5033655	0.22268607	4.055571048361355e-08	7.066125184726342e-07
899	CHSY3	5.496173	0.27146712	4.225594671734076e-08	7.359728516598929e-07
900	GPHN	5.4927177	0.19401841	4.307105836597625e-08	7.499014659657888e-07
901	PAM	5.474803	0.21591265	4.752936025891796e-08	8.248698452917985e-07
902	DIDO1	5.4581122	0.26883855	5.23806197086803e-08	9.051921286633475e-07
903	SLC25A15	5.4573455	1.1640037	5.3385854289292296e-08	9.209296252851421e-07
904	CDRT4	5.4571867	0.55649203	5.2960206460780694e-08	9.145589128464888e-07
905	ENSG00000226332	5.455935	2.2656214	5.42903287580101e-08	9.35207085199001e-07
906	MICU2	5.4503207	0.31041524	5.4816059248126465e-08	9.435957770467525e-07
907	CHCHD3	5.4473677	0.26105893	5.564337544839293e-08	9.56822421463926e-07
908	RBFOX3	5.4231505	0.8989522	6.447247813806945e-08	1.1044802365088225e-06
909	LINC02762	5.422726	0.48278758	6.396897036488307e-08	1.0972740115636055e-06
910	LINC02226	5.4224415	1.3715038	6.497034849396547e-08	1.1121005381227172e-06
911	TNRC6C	5.4206467	0.2544824	6.447980024630544e-08	1.1044802365088225e-06
912	ANP32A	5.4194674	0.38306132	6.507808797356046e-08	1.11355331276755e-06
913	ENSG00000287032	5.4161496	1.1099083	6.695302121941234e-08	1.1448308382524375e-06
914	ENSG00000236358	5.4139533	1.958754	6.832262039307711e-08	1.1670203324805572e-06
915	TBC1D14	5.4101095	0.37382197	6.85628358992083e-08	1.170712827005486e-06
916	ENSG00000235609	5.4096913	0.61435467	6.90946970413019e-08	1.179102120442931e-06
917	OSGIN2	5.4078918	1.0931289	7.00619790466897e-08	1.1942171003205091e-06
918	LINC01473	5.4048696	0.24156232	7.035651929234824e-08	1.1983986626438525e-06
919	MTPN	5.3956437	0.5348531	7.444201185672519e-08	1.2653323188128458e-06
920	RCN2	5.3845096	0.498727	7.912507503477687e-08	1.3416549108786782e-06
921	MALAT1	5.3820305	0.07152158	8.006022291813472e-08	1.3570388916349895e-06
922	TP63	5.380241	1.1586425	8.198064131342095e-08	1.3871762580545425e-06
923	CD82	5.3773265	0.7293707	8.259747001724071e-08	1.3971280287945774e-06
924	WTAPP1	5.3739123	1.3076061	8.459264668273906e-08	1.4293867828438675e-06
925	ILRUN	5.360305	0.34406093	9.009564630645323e-08	1.5192097589444803e-06
926	N4BP2L1	5.342993	0.63863057	9.956498791818856e-08	1.672513205118988e-06
927	CRPPA	5.336549	0.32661787	1.0241945854555595e-07	1.7186846286187056e-06
928	LRP1B	5.3312097	0.39477327	1.0548138954086512e-07	1.7676299751758602e-06
929	C22orf31	5.312599	3.2744465	1.1949729878162387e-07	1.9888173123949143e-06
930	WDR26	5.312357	0.30352202	1.1689711242328691e-07	1.9502074617297793e-06
931	EIF4G3	5.3001623	0.17459492	1.242925911510362e-07	2.0643931118257713e-06
932	PTPN18	5.299565	0.58789426	1.2612940355657758e-07	2.094186735219303e-06
933	HSDL2-AS1	5.297919	0.7807898	1.2755639755400234e-07	2.116436609228213e-06
934	PTGS2	5.294343	0.84271806	1.300696110893499e-07	2.1559325802686047e-06
935	GPSM3	5.293802	1.6952901	1.3148744677233448e-07	2.1779509125575323e-06
936	ACAP2	5.2894087	0.22854614	1.321051772599475e-07	2.187438939886067e-06
937	B3GALT5	5.2766266	0.5577451	1.4246608713279123e-07	2.352598681313214e-06
938	TRIB1	5.2762194	0.8958211	1.4361577802117193e-07	2.370780053584756e-06
939	ENSG00000291189	5.273403	1.9892391	1.4698936455879067e-07	2.4215453569972896e-06
940	THUMPD2	5.2661934	0.36526313	1.5016653411518743e-07	2.471378803089354e-06
941	ADCY3	5.2583303	0.3146005	1.560883201348235e-07	2.564503715899337e-06
942	ENSG00000227386	5.2533045	3.1530585	1.6456480855837458e-07	2.7010370903861565e-06
943	GCC2	5.2480435	0.27058038	1.6544866131300332e-07	2.7146290123384888e-06
944	TSHZ3-AS1	5.246892	0.53125143	1.6730906389182195e-07	2.741459217161489e-06
945	ARAP3	5.2462926	0.46329764	1.6746427391848926e-07	2.7430794521636697e-06
946	DAB2IP	5.2383285	0.2508279	1.740682047018652e-07	2.8474213747300745e-06
947	CDR2	5.238176	0.30269122	1.744411300153235e-07	2.8516059582028277e-06
948	RBBP7	5.231968	0.40613753	1.8095263573317723e-07	2.951115691538602e-06
949	INPP5K	5.2306104	0.6865488	1.826389435814452e-07	2.977620111995051e-06
950	WDR35	5.227607	0.39300957	1.848076728579601e-07	3.011969227857075e-06
951	HOXA-AS3	5.2268887	1.0960944	1.872500375164652e-07	3.047694628000275e-06
952	COL22A1	5.2247357	0.6753377	1.887899530061267e-07	3.069680511349702e-06
953	USP34	5.2205844	0.17439862	1.9116417789816066e-07	3.1072473749281133e-06
954	TET3	5.206811	0.35850215	2.0663562710717378e-07	3.3497808817793437e-06
955	IRAK1BP1	5.20225	0.46368405	2.1198236486058428e-07	3.4296070445118716e-06
956	CNOT6L	5.1982484	0.35645863	2.1640120826271552e-07	3.4987735856499733e-06
957	LINC01752	5.1980834	0.6126503	2.1716176256025047e-07	3.5087403826008883e-06
958	IL1RL1	5.1942434	1.6569096	2.245152158782502e-07	3.6215442142560547e-06
959	PLPPR5	5.184275	0.96604633	2.3484562580986538e-07	3.7819154383891617e-06
960	TXNIP	5.1832533	0.49045694	2.3482023301211726e-07	3.7819154383891617e-06
961	ODF2L	5.1824536	0.3065721	2.351305112734832e-07	3.7852514505772185e-06
962	ACSS3	5.182416	0.32819527	2.3476603285955793e-07	3.7819154383891617e-06
963	LINC02743	5.1810174	2.599992	2.412788948287097e-07	3.880382965775595e-06
964	ENSG00000260788	5.176695	1.9419488	2.460875196363665e-07	3.953800736143772e-06
965	RICTOR	5.1761284	0.2551624	2.4281387990658733e-07	3.902491856003627e-06
966	F11	5.165137	1.6792765	2.61189074326664e-07	4.185385173267484e-06
967	ENSG00000257663	5.164973	2.186704	2.6218907767915894e-07	4.200027534480158e-06
968	EIF3H	5.154017	0.35008046	2.734329392342844e-07	4.3758255914660476e-06
969	PTGER2	5.142302	0.87549114	2.929606583565207e-07	4.676040032987822e-06
970	ENSG00000270792	5.1397505	0.46366334	2.9547051815062195e-07	4.709925791456297e-06
971	TMTC4	5.137232	0.4971151	2.992035382493778e-07	4.767871042430694e-06
972	ENSG00000288526	5.130347	1.0011939	3.1199639003649544e-07	4.961985696276046e-06
973	FAM66D	5.1287866	0.5530805	3.1340851358661797e-07	4.9795653489856844e-06
974	RHBDD1	5.1263824	0.3375234	3.1634769118575415e-07	5.022986587989519e-06
975	CYS1	5.125807	0.7678325	3.187947861714562e-07	5.056895275888461e-06
976	MRPL42	5.116427	0.439765	3.333386776498695e-07	5.275569361128809e-06
977	BMP6	5.115848	0.8228179	3.36800517741975e-07	5.328626255035314e-06
978	RAB11FIP5	5.1074944	0.8209654	3.520429253946262e-07	5.560748096291764e-06
979	MAP2	5.097828	0.39477172	3.672291309739616e-07	5.783740045333111e-06
980	PCMTD1	5.0920696	0.25898638	3.779220531753904e-07	5.946380660916047e-06
981	TBX2	5.0913143	0.37894043	3.797888956475451e-07	5.9699676049852e-06
982	ENSG00000231772	5.081895	0.948952	4.034335742748458e-07	6.327345636082589e-06
983	FOXJ3	5.0734572	0.21869276	4.161964851590424e-07	6.514926529821616e-06
984	WASHC1	5.0723023	0.7510198	4.2183347643237715e-07	6.5989227867985555e-06
985	NCAM1	5.0716267	0.24151513	4.1881411521469117e-07	6.553794917328094e-06
986	RFTN2	5.069988	0.35025468	4.2451744189033065e-07	6.6387766169477585e-06
987	PIK3IP1	5.0676274	1.397002	4.355894100162613e-07	6.798824708003812e-06
988	ZFYVE9	5.063511	0.2525945	4.383840477627438e-07	6.8358713922350614e-06
989	ENSG00000285733	5.0561075	0.79279834	4.5897345977359867e-07	7.145488984672221e-06
990	DCHS1	5.050908	0.36610916	4.6900188416237106e-07	7.2899628965653205e-06
991	TYRO3	5.048797	0.5861092	4.7514341260529556e-07	7.376006983440447e-06
992	ENSG00000280119	5.040148	1.669996	5.022501913738729e-07	7.772030447894778e-06
993	TTC39C	5.0343533	0.36390245	5.109803045375017e-07	7.897086280662411e-06
994	RIMS3	5.0343246	1.8124285	5.181563465143543e-07	8.002910803221068e-06
995	CFAP20DC-AS1	5.03198	1.0786897	5.212390783000736e-07	8.047971032040895e-06
996	ENSG00000261502	5.0232654	0.83069235	5.441358741557754e-07	8.390857757960086e-06
997	CYP27A1	5.0214953	0.46915302	5.473478824623152e-07	8.437716739521946e-06
998	GTF2I	5.0111494	0.21732113	5.7418645084731e-07	8.835329760192813e-06
999	CCN4	4.998532	0.40007555	6.130746811975049e-07	9.403310496049163e-06
1000	ENSG00000264015	4.9947853	1.2327708	6.334205107278761e-07	9.694001266947236e-06
1001	HOXB4	4.9881825	0.504015	6.491910251869952e-07	9.925998287144834e-06
1002	SOCS2	4.9876866	0.82500154	6.523206939819207e-07	9.967591200355059e-06
1003	ITPRIP	4.981223	0.47891724	6.732292282130876e-07	1.0258109185081645e-05
1004	ENSG00000233635	4.979389	0.6646853	6.806143235372484e-07	1.0360911637266935e-05
1005	SCN3A	4.975718	1.0319629	6.968669087695938e-07	1.0591768015999275e-05
1006	PGM5P4	4.9717555	1.0943815	7.098940094323458e-07	1.0776314984830541e-05
1007	KCNJ6	4.9669366	0.81109756	7.269023223892316e-07	1.1020762545364507e-05
1008	TET1	4.9449515	0.26035348	8.064200777656103e-07	1.2180845206895067e-05
1009	ENSG00000286746	4.9413133	0.874129	8.293766148243746e-07	1.2519833350501363e-05
1010	CDH8	4.939044	0.74144626	8.387894038821943e-07	1.2654078807390055e-05
1011	ENSG00000253444	4.938553	1.3511875	8.445192198486799e-07	1.2732630640306814e-05
1012	ENSG00000253891	4.931892	0.6448166	8.659775037485924e-07	1.3044037264939362e-05
1013	NOSTRIN	4.9265547	0.6895177	8.917171260248459e-07	1.341515001642198e-05
1014	ZAP70	4.9210224	1.6840057	9.223794013104169e-07	1.386359014969589e-05
1015	NDST1	4.9090004	0.30881464	9.69256660562922e-07	1.4523341801874825e-05
1016	FKBP10	4.908418	0.3407063	9.71347764157788e-07	1.4550197914166707e-05
1017	H2AC6	4.9057107	0.7394086	9.91109024817724e-07	1.4832522215910732e-05
1018	DIP2A	4.9055357	0.25213277	9.862083440916267e-07	1.4765269683959504e-05
1019	LINC01394	4.8975515	1.0833392	1.0348401327708209e-06	1.54442674795199e-05
1020	RAB3GAP1	4.890277	0.2553119	1.064518704031881e-06	1.585319016787295e-05
1021	HEBP2	4.8847313	0.6989242	1.1005517500013809e-06	1.6379788851334732e-05
1022	BCL3	4.883808	0.5347545	1.1048374588132523e-06	1.6438550128105028e-05
1023	CSNK1A1	4.8818593	0.21882217	1.1106691620489722e-06	1.6520270877660615e-05
1024	SDHAP3	4.878659	0.380888	1.1310442765839728e-06	1.6802804814242315e-05
1025	BMF	4.867752	1.1329429	1.2022701106996792e-06	1.7817452784800053e-05
1026	MACROH2A2	4.86407	0.3805447	1.2155057349095667e-06	1.800812238473565e-05
1027	ENSG00000271911	4.861672	1.9433606	1.2456148800025046e-06	1.8426170542637293e-05
1028	FOXL1	4.857296	1.1967703	1.265297528029695e-06	1.8688947230812885e-05
1029	CALCRL-AS1	4.855126	0.3624577	1.2735158516394417e-06	1.8793234831253795e-05
1030	APBA2	4.850843	0.3944885	1.2979993422629904e-06	1.9137139560860766e-05
1031	NNAT	4.8479347	2.0051913	1.3354665029897857e-06	1.964196549761298e-05
1032	RAMP2-AS1	4.8439674	0.96789163	1.3529960149656167e-06	1.988177427181521e-05
1033	RN7SL491P	4.840322	2.1712637	1.3858781541949924e-06	2.0346546383173875e-05
1034	NCEH1	4.839046	0.752243	1.3845428283112026e-06	2.033307197017459e-05
1035	PDCD6P1	4.8372397	0.46701536	1.3923425179629024e-06	2.0435291121084213e-05
1036	ENSG00000261386	4.83533	0.6326768	1.408567754787416e-06	2.0660973651396865e-05
1037	POSTN	4.8341403	0.53742945	1.4197129754727275e-06	2.0818182017335408e-05
1038	BDNF	4.832149	0.58727485	1.4288415923467855e-06	2.0926835447850754e-05
1039	ROCK1	4.8295217	0.20800087	1.4422153902860111e-06	2.1116357509365054e-05
1040	MAP4K4	4.8158917	0.18237188	1.5418737353569326e-06	2.2528102959619534e-05
1041	GPR89B	4.814758	0.532021	1.5579269691327805e-06	2.2747500115413913e-05
1042	GPC1	4.8092656	0.6777053	1.6036987878436954e-06	2.338231244623122e-05
1043	SPX	4.805703	2.526752	1.6496653577540476e-06	2.397356120319505e-05
1044	PI4KA	4.8049035	0.23525745	1.6300775910574676e-06	2.3710130982472093e-05
1045	CAMK4	4.804824	0.2428487	1.628464459245863e-06	2.36937443191978e-05
1046	LDB1	4.803555	0.3095907	1.6414778597070761e-06	2.3868823174683544e-05
1047	MAT2B	4.796642	0.9894542	1.7122926637166871e-06	2.4824420404190303e-05
1048	EBF4	4.7937083	0.29315022	1.72359173899185e-06	2.496593411821092e-05
1049	ENSG00000287281	4.7832327	1.5733618	1.8329591668170143e-06	2.645567442372702e-05
1050	LRRC61	4.7809653	1.1857207	1.8514137238490765e-06	2.6698295979864472e-05
1051	ZFAND3	4.7803893	0.14820234	1.8387759823998332e-06	2.6531766752861355e-05
1052	NR1H4	4.7773128	0.27829063	1.8649903503949641e-06	2.6886116069725862e-05
1053	ENSG00000291113	4.7747	0.9985789	1.907385648167751e-06	2.747289745473917e-05
1054	PHF21A	4.770588	0.18777733	1.9299663166424164e-06	2.778991711645547e-05
1055	TACC2	4.766255	0.3027096	1.9749942416757336e-06	2.840468682254131e-05
1056	MIR181A2HG	4.7593327	0.38152185	2.0446445982100973e-06	2.9337095652220188e-05
1057	SLC44A3	4.758324	0.5374142	2.0617565786864386e-06	2.9565200785886983e-05
1058	DCBLD1	4.7576547	0.32964104	2.0610645261846014e-06	2.9563982414179004e-05
1059	NARS2	4.7575493	0.32527044	2.0624193431113276e-06	2.956599857840313e-05
1060	ENC1	4.7573795	0.48088464	2.0660193172532826e-06	2.9608890144673444e-05
1061	MMP27	4.7571516	1.2849703	2.0833293461994622e-06	2.9830629962135083e-05
1062	EPB41L2	4.7552795	0.1645839	2.0803003482392697e-06	2.9804785630643116e-05
1063	XAF1	4.7546906	0.27794155	2.088278970795293e-06	2.9892712909990936e-05
1064	ARFGEF1	4.7539196	0.1928936	2.0966842446344427e-06	3.00042107978866e-05
1065	LINC02969	4.746333	0.5595537	2.1851376851988e-06	3.1205816713727616e-05
1066	ENSG00000286730	4.7389464	1.9705619	2.2833935112122354e-06	3.2532679113228034e-05
1067	NFKBIE	4.732705	1.3515286	2.3522722894009355e-06	3.34357723144328e-05
1068	H1-0	4.724443	0.50913155	2.4313565261522624e-06	3.449947555669082e-05
1069	KAT6A	4.7233634	0.20041235	2.4341434597925894e-06	3.4521468440814855e-05
1070	TMEM260	4.7199793	0.3203902	2.4770401909564654e-06	3.510678207776424e-05
1071	UGGT2	4.711262	0.18284704	2.5807600225954374e-06	3.648123413072644e-05
1072	C1RL-AS1	4.710352	0.32985508	2.595502298345484e-06	3.6668340854316325e-05
1073	WIPF1	4.708331	0.26681915	2.62038815372286e-06	3.6998452394895864e-05
1074	ENSG00000283633	4.6922994	1.8662597	2.867212466977205e-06	4.029654046662508e-05
1075	NES	4.686968	0.4606966	2.9138772484969595e-06	4.091695335850777e-05
1076	SMARCD3	4.6834636	0.36087424	2.9625594571086566e-06	4.156459822595141e-05
1077	DECR1	4.681967	0.2869439	2.9790339941383565e-06	4.1783697421241265e-05
1078	AP3M2	4.6793356	0.4553298	3.023272887456076e-06	4.236758074052834e-05
1079	ENSG00000234156	4.678395	1.2190816	3.0616209632560627e-06	4.285565325341872e-05
1080	CSGALNACT1	4.676873	0.37844038	3.0519710123858888e-06	4.2757446594121985e-05
1081	MALT1	4.6768227	0.35029417	3.058297308120622e-06	4.28337539001605e-05
1082	IL10RB	4.6467676	0.4652112	3.5389466814539613e-06	4.915562621033799e-05
1083	TSBP1-AS1	4.643753	0.23047681	3.574978228879533e-06	4.964194177073724e-05
1084	UTY	4.6409173	0.22601931	3.6306385082494736e-06	5.035740076181512e-05
1085	CEP83	4.6297073	0.28573716	3.8351872673166385e-06	5.307358611644946e-05
1086	GK5	4.621555	0.36159968	3.9899843554928495e-06	5.507490310198152e-05
1087	IKBKE	4.6214	0.65942913	4.0005349722160615e-06	5.520488865882056e-05
1088	ARHGEF11	4.6133356	0.22227949	4.139195299090767e-06	5.705364638412742e-05
1089	PCCA	4.598952	0.16368118	4.433883203036875e-06	6.094305510061805e-05
1090	ENSG00000271860	4.5979424	0.61771345	4.485694682108168e-06	6.162041174310398e-05
1091	SCAP	4.5959353	0.42422163	4.511359946708874e-06	6.193803402447948e-05
1092	ZNF254	4.594447	0.21317104	4.533674591333789e-06	6.220932241441895e-05
1093	KSR1	4.587126	0.25423717	4.695149506855592e-06	6.435248823103113e-05
1094	ENSG00000267327	4.5850697	1.1818128	4.778179127688155e-06	6.540591285992588e-05
1095	HIBADH	4.5832195	0.26264608	4.783670173052962e-06	6.545523183122596e-05
1096	ZFPM2-AS1	4.579503	0.65325475	4.89417600337714e-06	6.687333979025252e-05
1097	HHAT	4.573355	0.3078553	5.014496318319576e-06	6.84213902240198e-05
1098	ALG13	4.5711246	0.29099882	5.068310074721185e-06	6.909758231208629e-05
1099	GABRG3-AS1	4.565976	1.0252428	5.2186395733917356e-06	7.100791001537602e-05
1100	SMURF2	4.5651245	0.22498174	5.205397499161175e-06	7.086733223767148e-05
1101	KIAA1549	4.549762	0.3993278	5.6127263922487055e-06	7.61997629912817e-05
1102	PHLPP1	4.548858	0.24961662	5.627521201703975e-06	7.63793276144315e-05
1103	PIK3IP1-DT	4.5465746	0.97727966	5.72436774586435e-06	7.75856555769836e-05
1104	SLC49A4	4.5457344	0.39677674	5.721047658039706e-06	7.756224355546147e-05
1105	CDH13-AS1	4.5438976	2.0154262	5.816556295771134e-06	7.874747247469077e-05
1106	ENSG00000283415	4.5416903	0.8608812	5.856006119490321e-06	7.923750653151977e-05
1107	GS1-24F4.2	4.528815	0.8885215	6.223613901733282e-06	8.393473755883272e-05
1108	BLNK	4.528429	0.66732335	6.2238354208580424e-06	8.393473755883272e-05
1109	PKD2L1	4.5251946	2.1869032	6.360473992710432e-06	8.565883918612075e-05
1110	LSS	4.524961	0.4036601	6.303591449908162e-06	8.496327053075774e-05
1111	EMC10	4.5235767	0.44592953	6.348786546309713e-06	8.554875684343951e-05
1112	SECISBP2	4.5229583	0.23557733	6.355277080876971e-06	8.56125264964168e-05
1113	DSTYK	4.514681	0.36802167	6.6153342463715975e-06	8.89190027959713e-05
1114	IFI44	4.5060725	0.5400503	6.8903115467542024e-06	9.253844227905023e-05
1115	LRFN5-DT	4.5037155	1.081417	6.996641296520755e-06	9.386293053938505e-05
1116	ENSG00000228613	4.497122	1.0199857	7.21449203969347e-06	9.662577924889786e-05
1117	LINC01841	4.493043	0.971905	7.351845224816176e-06	9.835718647200497e-05
1118	PWWP3A	4.4897285	0.29192743	7.424420470630948e-06	9.930085912628011e-05
1119	SNX30	4.480228	0.36686325	7.771224529901432e-06	0.00010366604334359928
1120	TTLL11	4.4733505	0.2958189	8.014751883410345e-06	0.00010658175511150108
1121	BCR	4.4710712	0.38110986	8.108944630213961e-06	0.00010777548733683392
1122	TMCC2	4.466556	0.834622	8.309253282771766e-06	0.00011026846809586067
1123	USP6NL	4.457972	0.31272045	8.613369377715544e-06	0.00011398202770543248
1124	MYBPC2	4.457782	1.3118242	8.672161730330108e-06	0.00011466655768221981
1125	HDAC8	4.457143	0.19919315	8.636368173610926e-06	0.0001142242958496754
1126	LINC02703	4.4516544	2.281479	8.944345106346074e-06	0.00011816921269366281
1127	SERPINB6	4.449166	0.31352997	8.96868842552134e-06	0.00011845868970600438
1128	ENSG00000285957	4.4459324	3.3936794	9.214160492081673e-06	0.0001214045421113077
1129	CAMKMT	4.4450555	0.22956377	9.130294724877782e-06	0.00012042987337814144
1130	COMMD10	4.444828	0.19807154	9.137090456633883e-06	0.00012048687545549874
1131	SERPINI2	4.4431863	2.0190144	9.303437776679657e-06	0.00012244832779695835
1132	KMT2C	4.4426565	0.13373709	9.217135267663595e-06	0.00012141088808890499
1133	KCNE4	4.4402986	0.5804953	9.369602813057893e-06	0.0001232605137268677
1134	RBMS3-AS3	4.434524	0.585583	9.616469748066741e-06	0.00012619316728411592
1135	CTSS	4.4272017	0.71257013	9.957872504401368e-06	0.00013056771007521212
1136	ENSG00000232259	4.416799	2.6743345	1.0518398724578475e-05	0.00013732573219558245
1137	DDX5	4.4108195	0.18762287	1.068387050345971e-05	0.00013933666999932538
1138	RAD9A	4.407481	0.28742605	1.0862704494992154e-05	0.0001415552538124506
1139	ENSG00000232855	4.4073873	0.39308983	1.0877222233123662e-05	0.00014166861949950683
1140	UHRF1BP1L	4.4073234	0.30962458	1.0870127144303453e-05	0.00014161408551987414
1141	RAP2C-AS1	4.40719	0.38627604	1.088525751903518e-05	0.00014173536648715915
1142	TSPAN18	4.406331	0.2898352	1.091134665213463e-05	0.0001419991339566147
1143	ENSG00000286333	4.4022827	1.5725181	1.1192311709157391e-05	0.00014538362112898016
1144	ENSG00000255968	4.401644	0.9786556	1.1200110141103975e-05	0.00014544612364039502
1145	CD4	4.401588	0.60782075	1.1187067515004446e-05	0.00014535427263758977
1146	PHACTR1	4.398989	0.3104305	1.1282718575143158e-05	0.00014644078602673815
1147	PUDP	4.3974595	0.34899235	1.1384119405740527e-05	0.0001476665533834511
1148	NPTN	4.3934298	0.24259327	1.1578074920626674e-05	0.00015003435137963752
1149	CCDC91	4.3930945	0.21700338	1.1591710359128041e-05	0.00015013114656085567
1150	SUCLG2-DT	4.3856096	0.4126463	1.2021179354490085e-05	0.00015544540419674938
1151	NME7	4.381452	0.27283728	1.2227184112084221e-05	0.00015802532162693137
1152	ENHO	4.364057	3.315789	1.3382608096312982e-05	0.00017199953789238573
1153	ENSG00000288736	4.3472047	2.56327	1.4439182036992815e-05	0.0001847987613239096
1154	IFITM1	4.3447237	0.93513167	1.4510685167768989e-05	0.0001856163242185485
1155	DENND2B-AS1	4.3317523	0.6613346	1.5365218339205568e-05	0.0001958271140231962
1156	ENSG00000286708	4.3309097	1.9658118	1.551481311214623e-05	0.00019747526631868717
1157	ENSG00000247134	4.3256335	0.60020673	1.5801139246665136e-05	0.00020101459744882415
1158	TMEM232	4.324225	0.37550148	1.5867941354642683e-05	0.00020175900994474916
1159	ENSG00000249782	4.323615	2.751219	1.6066365405752895e-05	0.00020406882173431258
1160	ENSG00000250971	4.320942	1.4934407	1.6213100234410367e-05	0.0002056108216706552
1161	LINC02763	4.3180413	0.6698236	1.635109458820522e-05	0.0002073068482833683
1162	AADAT	4.317323	0.4022185	1.6372648398921538e-05	0.0002075260884254766
1163	IDE	4.3158917	0.3425014	1.6458485417912227e-05	0.00020850554705553843
1164	STIM2	4.315231	0.24897787	1.65010543414646e-05	0.00020899046666336622
1165	ARHGEF37	4.313406	0.64456034	1.6685636898142197e-05	0.00021116349939338062
1166	FAM53B	4.3117185	0.24945635	1.6767547393568733e-05	0.000212089876096626
1167	STING1	4.308711	0.6037559	1.7036241730171745e-05	0.00021537666141638204
1168	EVI5	4.3079157	0.18549116	1.7041190640268073e-05	0.00021538331217227477
1169	ENSG00000254777	4.3059974	1.2531079	1.7312906183955086e-05	0.00021847730120400227
1170	SH3BP2	4.3049164	0.38837975	1.730318933116029e-05	0.0002184112789136454
1171	RSPH14	4.3029246	1.0016227	1.75254460795215e-05	0.00022098761604881875
1172	KBTBD11-OT1-1	4.2996745	1.0850224	1.778248351053562e-05	0.0002238809157177
1173	HES1	4.2862735	0.6238607	1.884485430847535e-05	0.00023640049333182187
1174	DPF3	4.2845373	0.52166677	1.8993820643469062e-05	0.0002380239520575544
1175	ENSG00000279852	4.281904	1.7314885	1.9310972681956362e-05	0.000241377245294125
1176	FAM117B	4.280998	0.32395765	1.9248851438044546e-05	0.0002407861719316448
1177	ZNF362	4.2785354	0.29806003	1.945935938437679e-05	0.00024292024693678055
1178	ZNF124	4.2781014	0.40020502	1.9515125684715397e-05	0.0002434915681768564
1179	TGFB1	4.2776136	0.38704556	1.9549079964114163e-05	0.00024385273977777446
1180	SLC23A2	4.273685	0.2794063	1.9912785635146116e-05	0.0002480083976624925
1181	ASAH2B	4.266759	0.87318385	2.0597618895033007e-05	0.0002559486718423877
1182	SLC45A4	4.26468	0.4657577	2.072287831501877e-05	0.00025730819178602346
1183	MAPRE2	4.264137	0.3187025	2.0747582694281904e-05	0.00025754926893860314
1184	FBXL17	4.2614126	0.18690617	2.09795832984426e-05	0.0002602964961700784
1185	NEDD4L	4.260901	0.20520344	2.1029288183189187e-05	0.00026084673355704206
1186	DARS1	4.2547946	0.25144112	2.1612271604710547e-05	0.00026773706502319873
1187	SUGT1P3-1	4.2513003	0.39931425	2.1987178284110122e-05	0.00027203546953241735
1188	EDNRA	4.250455	0.2757183	2.2028325133956877e-05	0.0002724753308035134
1189	LINC02249	4.2500324	1.3429018	2.220251595213783e-05	0.000274281613860276
1190	SH2D7	4.249994	1.6902022	2.2240637260122127e-05	0.0002746828692095935
1191	CCND1	4.2481737	0.6179106	2.2315733390888027e-05	0.0002755404626443877
1192	RBP1	4.23206	0.44314888	2.392814612926519e-05	0.00029470229140186047
1193	C16orf87	4.2319922	0.65024465	2.3998550745871566e-05	0.0002954199757892956
1194	CCNJL	4.2293262	0.3690375	2.4212582131361515e-05	0.00029760331262822893
1195	ENSG00000276649	4.225857	0.80951554	2.4642541531323787e-05	0.0003025062988385192
1196	LINC01894	4.2228045	1.4056811	2.5070525202357755e-05	0.0003072180262467081
1197	SLC31A1	4.2226768	0.52147883	2.497630947788957e-05	0.00030621760295928153
1198	MYOZ2	4.2208853	1.0126934	2.524554385578608e-05	0.0003092071163704906
1199	LINC00869	4.197979	0.93153036	2.7871228202583208e-05	0.00033847208753351546
1200	MCM3AP-AS1	4.1959634	0.6004113	2.8088974763338103e-05	0.0003407765054870551
1201	ENSG00000288580	4.193886	1.028698	2.841626977960068e-05	0.0003444897948038322
1202	GPATCH2L	4.1933703	0.24551074	2.8352325243028526e-05	0.0003438001829394928
1203	MXI1	4.1897964	0.4281772	2.8837498142501527e-05	0.0003493354439163033
1204	ENSG00000228877	4.1814413	1.5171278	3.0066494629959028e-05	0.0003631394234845597
1205	FDFT1	4.1781917	0.43179005	3.0351982266138546e-05	0.00036640575914635964
1206	MAMDC2	4.1767597	0.34638175	3.0553691550097396e-05	0.00036847540146276445
1207	LINC02904	4.1743617	0.76884234	3.0910765865980654e-05	0.00037204460606562675
1208	PITPNA	4.174236	0.28676733	3.0846512912945476e-05	0.00037136303728915174
1209	LCP2	4.173123	0.75715953	3.110428616021368e-05	0.0003741888654718592
1210	ARRDC3-AS1	4.1653557	0.53937405	3.2139313879518465e-05	0.00038597294878046614
1211	LINC00907	4.1621337	0.56900525	3.2588014702283526e-05	0.0003907833390721012
1212	GNG12-AS1	4.1618032	0.40400162	3.258590409591282e-05	0.0003907833390721012
1213	EMILIN1	4.16086	0.32984114	3.268487159887502e-05	0.00039175187721437744
1214	CNTFR-AS1	4.160499	1.6156281	3.29284376178609e-05	0.00039437999387963364
1215	SMARCC1	4.160371	0.16930598	3.271076555924064e-05	0.00039196576309151097
1216	PON3	4.158387	0.44907677	3.3059653767622934e-05	0.0003958541969942714
1217	ENSG00000287255	4.1559005	0.7816066	3.3460569778619395e-05	0.00039996632967089033
1218	NUDT10	4.154241	2.035458	3.385053311496563e-05	0.0004042308145249132
1219	ATAD2B	4.1395626	0.1814198	3.582006764283565e-05	0.00042576657409587756
1220	ATG5	4.1385345	0.2710511	3.600848727907488e-05	0.0004279017358507537
1221	ENSG00000237596	4.137687	0.74655133	3.624786982232042e-05	0.0004304313008064764
1222	WDR41	4.135024	0.28146994	3.657037671672581e-05	0.0004338378088553261
1223	S100A13	4.127318	0.7381381	3.789567746602927e-05	0.00044868555828852255
1224	JADE1	4.1247845	0.4276243	3.823782007593478e-05	0.00045240655054855974
1225	CTNNB1	4.122244	0.19894935	3.862355735655191e-05	0.000456526698094506
1226	CYYR1	4.12121	0.38614905	3.88289554176508e-05	0.0004585093285472256
1227	ERCC6L2-AS1	4.1204624	0.29557225	3.8934233941518904e-05	0.00045964104835977885
1228	ANKRD6	4.1154447	0.33559525	3.980168392838277e-05	0.00046942659335054106
1229	SGPL1	4.108521	0.2948218	4.098165465559237e-05	0.00048182632023612676
1230	CFAP92	4.1084814	0.61772954	4.1074121258172774e-05	0.0004827429433355224
1231	RC3H1	4.1009283	0.20018795	4.2334052638067494e-05	0.0004961693610995453
1232	NBPF15	4.096674	0.30904052	4.316337931303951e-05	0.0005052813090832687
1233	SIMC1	4.08771	0.26777777	4.481409231192768e-05	0.0005234724556023636
1234	ENSG00000259124	4.087535	0.6451387	4.4964677033686504e-05	0.0005251054777425576
1235	WAC	4.0846367	0.163063	4.536495778562231e-05	0.0005293991646882903
1236	MS4A14	4.079973	1.6110907	4.659840523997515e-05	0.0005426229407882138
1237	ENSG00000230092	4.073787	1.2232833	4.776603303116603e-05	0.0005556880737103974
1238	LDHB	4.0724945	0.45958012	4.7865798820897054e-05	0.0005565827772158656
1239	GABRA3	4.072191	0.7402538	4.804868504642781e-05	0.0005585760000933257
1240	ENSG00000100101	4.0698676	0.5704021	4.8475563591813246e-05	0.0005630009529678325
1241	RHOB	4.068663	0.6308961	4.872739173772028e-05	0.0005657907779788989
1242	GCAT	4.0569577	0.90316063	5.1314401385979e-05	0.0005939882858793453
1243	SMARCB1	4.0559382	0.27433872	5.1339342248037634e-05	0.0005941357625463252
1244	RAB18	4.0537457	0.30851883	5.180481020950649e-05	0.0005988109773516608
1245	ENSG00000290476	4.053143	0.36304152	5.195060996312372e-05	0.000600353774082629
1246	PPP2R2D	4.052884	0.24923205	5.199743011178873e-05	0.0006007522779558452
1247	FIBCD1	4.0520773	2.4847314	5.2583221804425265e-05	0.0006073761232049102
1248	TLE6	4.0493636	1.3942842	5.308372508718523e-05	0.0006128665823365924
1249	ACP6	4.041016	0.4886347	5.47841933295802e-05	0.0006314510406541767
1250	WASH2P	4.036799	0.7014064	5.578976887209322e-05	0.0006419778271581275
1251	COPS8-DT	4.03226	0.46574786	5.682891647287677e-05	0.0006536264937166161
1252	PRRG3	4.0313087	1.5075923	5.724210119100123e-05	0.0006580679517939986
1253	IKBKB	4.026044	0.26169562	5.826591391798626e-05	0.0006687328484511183
1254	SERTAD4	4.0209107	1.1075164	5.980252098380985e-05	0.0006850771975698828
1255	GAS7	4.0206623	0.1853725	5.951284548021255e-05	0.000682400882786765
1256	FOXP4	4.0184364	0.35726786	6.022124612414093e-05	0.0006895495517877768
1257	ENSG00000253693	4.014467	0.66237533	6.135658407525718e-05	0.0007010659153676382
1258	NKX2-3	4.0105176	0.6436502	6.231431874964116e-05	0.0007113414661204934
1259	GRAPL	4.0074573	1.9285668	6.339185115670743e-05	0.0007229640205220933
1260	DNAI1	4.002973	1.4974685	6.457222981650837e-05	0.0007357366512878625
1261	TAF1B	4.0014524	0.25888422	6.462378272478997e-05	0.0007361518061127069
1262	ICA1	4.001263	0.49286655	6.479136693474243e-05	0.000737543241465191
1263	BRAF	4.000356	0.15530746	6.485383824764286e-05	0.0007380818450534499
1264	MOB1B	3.9990978	0.25682482	6.525418664550527e-05	0.0007421177910468976
1265	KRTDAP	3.9929473	1.6040901	6.73043405618283e-05	0.0007641843732058555
1266	ENSG00000265125	3.990986	1.4022762	6.786028241889323e-05	0.0007703170240641638
1267	KCNMB2-AS1	3.9873462	0.3736769	6.859604592266413e-05	0.0007784875889866926
1268	ENSG00000286797	3.9798567	0.66818273	7.094700474062817e-05	0.0008035535972714943
1269	DERL1	3.9770484	0.4727068	7.165159079904389e-05	0.0008105201321096027
1270	ENSG00000289212	3.9688187	1.467726	7.446608423286771e-05	0.000839627082651584
1271	RBMX	3.9672437	0.19393358	7.451674849682229e-05	0.0008400038468282991
1272	PDIA6	3.9667964	0.3796827	7.475096681040956e-05	0.0008420593527025965
1273	APOBEC3G	3.9666467	0.9143814	7.499389515548247e-05	0.0008444052500073262
1274	DTX4	3.9619226	0.3193701	7.6260414384263e-05	0.0008574762548337197
1275	USP9Y	3.9614835	0.21181972	7.638652507571698e-05	0.0008584978070937608
1276	FCHO2	3.9604306	0.224733	7.672151575806747e-05	0.0008620637688939477
1277	HMG20A	3.959703	0.28145763	7.695561609470737e-05	0.0008640960554715377
1278	PTGR3	3.959194	0.43451497	7.716475698858954e-05	0.000866045018628793
1279	RHOBTB3	3.9586675	0.19475608	7.718648016846313e-05	0.0008660892191806031
1280	ENSG00000257681	3.9571834	1.1978673	7.81054073647766e-05	0.0008751788875959528
1281	BDH2	3.9516165	0.37633672	7.960346224706304e-05	0.0008903374838097098
1282	GSK3B	3.949682	0.15340282	8.015422608218399e-05	0.0008956747365190903
1283	PRLR	3.9485447	0.39766613	8.070056606191679e-05	0.0009005399097349276
1284	NEK7	3.9471042	0.19927093	8.103823861649059e-05	0.0009036867744780991
1285	ENSG00000287124	3.9407222	0.86068416	8.35256628266135e-05	0.0009288725116077699
1286	NBN	3.9386184	0.30119622	8.39903937968003e-05	0.0009334012316559975
1287	ENSG00000260981	3.9379988	1.5843863	8.462540458899391e-05	0.000939600536405569
1288	FST	3.936894	1.7254581	8.520011488848166e-05	0.0009453349726223011
1289	ENSG00000236451	3.9364994	0.88260084	8.500986290542657e-05	0.0009434389935661949
1290	ENSG00000226797	3.9242203	0.9106086	8.937997569753992e-05	0.0009867802318713871
1291	LINC02826	3.9234672	0.97724473	8.962563376006332e-05	0.0009892541053598285
1292	FAM120B	3.9208438	0.16256034	9.033082229854696e-05	0.0009956836542088364
1293	ENSG00000283162	3.9113343	2.2061315	9.464328079965373e-05	0.0010399229441294083
1294	PRORP	3.9054945	0.27242225	9.628761666261832e-05	0.0010565602425047739
1295	H2BC5	3.9033864	0.8154831	9.741422212657741e-05	0.0010679598804862825
1296	CHD9	3.8870137	0.124504805	0.00010376070458194208	0.0011329459174285684
1297	SLC35A1	3.8845344	0.37352136	0.00010499749517696327	0.0011456795922311803
1298	GPR155	3.8818476	0.3902218	0.00010614529553151223	0.0011571666894545742
1299	LRCH3	3.8816886	0.1670985	0.00010610993420138511	0.00115704020952509
1300	SOCS2-AS1	3.8806074	0.5206158	0.00010681926641405089	0.001163472296092921
1301	VASH1-DT	3.8798323	0.60555375	0.00010716734349782476	0.0011667416261249876
1302	WHRN	3.8794055	0.37633178	0.00010725393698075154	0.0011674233846867767
1303	SNX9	3.8788803	0.18754543	0.00010732942756501635	0.0011679840142036126
1304	STX6	3.8784976	0.36362547	0.00010765246921913852	0.0011712377001862396
1305	AFDN	3.876663	0.23064677	0.00010834863669873712	0.001177496520855858
1306	EP300	3.872519	0.17863084	0.00011018377190125096	0.0011963722015712643
1307	ENSG00000258691	3.8721445	1.1976018	0.00011083123010595451	0.001202329971864507
1308	MYLIP	3.8703544	0.53219545	0.00011139617302123875	0.001207920470672074
1309	CACNA1G	3.8694074	0.3483462	0.00011171019528138877	0.0012107863542873516
1310	FEM1B	3.8690977	0.62534755	0.00011198389678716284	0.0012132128600091782
1311	RTN4R	3.8681638	1.4342504	0.00011271530727814764	0.0012200511299913833
1312	ENSG00000283782	3.867948	0.18386903	0.00011224611892776623	0.0012157832516780161
1313	EXD3	3.8677773	0.2542643	0.00011235895055215008	0.00121673475072017
1314	CCDC88A	3.867172	0.16873325	0.00011256703839912452	0.001218717126714221
1315	LPGAT1	3.864723	0.22478859	0.00011372698028544154	0.001229635099009865
1316	LINC02208	3.8646333	0.73461103	0.0001142606261746748	0.0012345826433224568
1317	SUDS3P1	3.861775	2.063755	0.00011585359608148294	0.0012506846424243086
1318	RPS3AP30	3.8499296	6.78592	0.00012183903510330211	0.0013100722745552232
1319	LIMD2	3.8459084	0.8061517	0.00012311727403246036	0.0013223453222447946
1320	ARID4B	3.8441246	0.14898731	0.00012361841091491812	0.001327153742225459
1321	CPXM1	3.8420904	0.41273242	0.0001248079183600326	0.0013387436141623057
1322	C4A	3.8397532	2.3988054	0.00012677002332640874	0.0013573981081683052
1323	PEMT	3.8369446	0.3877871	0.00012745563687301277	0.001364139473503731
1324	TBKBP1	3.836919	0.49208504	0.00012753456769588808	0.0013646843282035504
1325	MDK	3.8344727	0.68973804	0.00012889317888251437	0.0013777085217780256
1326	GADD45G	3.8339248	1.7447666	0.00012963976832564662	0.00138447312235139
1327	KCNK17	3.8231077	1.270935	0.00013531404824747046	0.0014403988081434754
1328	ENSG00000237015	3.8156195	1.5668633	0.0001394905236884708	0.0014815506047069031
1329	JAML	3.8146818	0.9537389	0.00013977374779042747	0.0014832647570054995
1330	FOXF2-DT	3.814481	1.0056429	0.00013984016021085065	0.0014836462139320272
1331	H19	3.8111293	0.4471484	0.00014152750630500537	0.0014999143638827314
1332	NREP	3.8078737	0.19124848	0.00014316500143700305	0.001515289989128271
1333	DERA	3.8005364	0.25611353	0.0001475078981235253	0.0015578702283277888
1334	SLC38A3	3.8001432	2.015369	0.00014861888424994778	0.0015682432123952236
1335	SLC7A7	3.7996116	0.5384312	0.00014823281401119158	0.001564847512836984
1336	ENSG00000269934	3.7968924	0.87066686	0.00014998424568733133	0.0015816225198098009
1337	LINC00446	3.7942696	1.6084361	0.00015206192457092906	0.0016007591013305455
1338	AKAP11	3.7941458	0.23464854	0.00015136196040490277	0.0015944245614964213
1339	GNPTAB	3.793127	0.33087724	0.0001520571017366402	0.0016007591013305455
1340	ENSG00000267787	3.7906644	0.2583473	0.00015348458208919063	0.0016136425256000444
1341	BTRC	3.7897234	0.17244491	0.00015396021860660636	0.001617595410076487
1342	SH3D19	3.7892153	0.1635005	0.00015419066920367057	0.0016196672150302737
1343	TNFRSF9	3.7816474	1.8003697	0.0001599976194234253	0.0016756051764907453
1344	APP	3.7730505	0.156071	0.00016459225841426167	0.0017206874842091457
1345	ENSG00000248533	3.770834	3.153771	0.00016728042878631614	0.0017447466954457107
1346	MAPKAPK2	3.7692978	0.25185445	0.00016721177849095164	0.0017444969070869788
1347	PCBP4	3.7658577	0.41793424	0.0001696173296464754	0.0017665205520133696
1348	ENSG00000283913	3.7576792	0.51347893	0.00017521216986098344	0.0018204570616364778
1349	PRKACB	3.755547	0.195304	0.0001764991608018241	0.0018326558918394947
1350	VNN2	3.7515194	1.1626114	0.00018001626850239083	0.0018663896622374769
1351	SGCB	3.7506578	0.5007511	0.00018023468275780882	0.0018682564029246008
1352	RGS9	3.7495036	0.6077005	0.00018114527160400642	0.0018764970084177632
1353	SCD5	3.7449894	0.21771085	0.00018398813712504895	0.0019043261002583706
1354	MIR23AHG	3.7430146	0.30349243	0.0001857071940724173	0.0019213020898531078
1355	FBH1	3.7424245	0.24001168	0.0001859876504265208	0.001922978046809068
1356	PRKCQ-AS1	3.7373807	0.82066995	0.00019020714882790482	0.0019632699732135034
1357	ZBTB20	3.7366486	0.11350458	0.00019008509688411685	0.001962501452962144
1358	ZDHHC18	3.7355576	0.50171185	0.00019137757789724038	0.0019749322501461776
1359	FMNL2	3.7300563	0.14530453	0.0001951346351835736	0.00201114634162321
1360	LRRC34	3.7276545	0.6384014	0.00019738038213709062	0.0020312827238613777
1361	DIP2B	3.7249167	0.16737123	0.00019921230943268563	0.002049702312434592
1362	TCF7	3.7177694	0.7615338	0.00020545780885187551	0.0021081720133730793
1363	ENSG00000253837	3.717036	0.799565	0.00020595056598794308	0.002111893169610624
1364	TMEM98	3.7168498	0.2576942	0.00020579618357885685	0.0021107545383157477
1365	ECM1	3.714754	0.75339645	0.00020777847882596438	0.0021283963739728256
1366	DDX58	3.7130272	0.32377264	0.00020891627515798208	0.0021391515491260326
1367	MMP14	3.711874	0.29313836	0.00020977207866748404	0.002146560346070422
1368	DGKZ	3.7072792	0.38093668	0.00021375359050531377	0.0021818009537681346
1369	ENSG00000286997	3.7042956	0.4078747	0.00021626235963639952	0.00220555903446563
1370	LINC01475	3.6954975	0.62404215	0.00022405707022799912	0.0022802782039630307
1371	RNU2-63P	3.6938107	1.0471538	0.00022596122316367016	0.002298696395576438
1372	NCKAP5L	3.6905684	0.29695225	0.00022813654497785612	0.00231888822110867
1373	LPCAT2	3.690443	0.3995327	0.00022829908908879418	0.0023200561436657135
1374	RPAIN	3.6898332	0.36566967	0.0002288648434209011	0.0023248352409076015
1375	ENSG00000234084	3.6847503	1.7168895	0.0002343377032050135	0.00237448553280852
1376	SH3YL1	3.6812627	0.24369666	0.00023657619902696386	0.0023946763126616267
1377	ENSG00000228874	3.6789052	21.950981	0.0002403945445162247	0.002426768973642436
1378	IQCH-AS1	3.676416	0.37698781	0.0002412034074574687	0.0024339253079908433
1379	C20orf96	3.6753178	0.46341476	0.00024236052970269314	0.002444588458049244
1380	COX20	3.6738908	0.47645167	0.00024369267078493568	0.0024559904142973507
1381	CPEB2	3.67222	0.44866693	0.00024529448381301457	0.0024700890762461092
1382	FAM78B	3.6704457	0.5803071	0.000247136756423824	0.0024870976987657325
1383	ZNF827	3.669694	0.17402552	0.00024731622495013727	0.002488389570789625
1384	SMO	3.6687756	0.2736063	0.0002483910917977899	0.002498172116556954
1385	NUBPL	3.6655762	0.20010097	0.00025142803048523466	0.002525586268269381
1386	ENSG00000287293	3.6649063	1.3963665	0.00025296639366883514	0.002539467622940617
1387	TSHZ3	3.6599839	0.2015529	0.00025689576231959144	0.0025746675928049936
1388	ENSG00000254878	3.658835	2.6357472	0.0002595406392040947	0.002597433219885122
1389	ENSG00000258871	3.657379	1.2662044	0.00026030108117650763	0.002604508331854031
1390	CPSF6	3.6551242	0.16664314	0.00026176767552635164	0.0026159577801728446
1391	MS4A7	3.6521385	1.1812199	0.00026557159380455125	0.0026507082342885914
1392	PACRG	3.6505404	0.4230469	0.00026670621930720436	0.002660397269115575
1393	HLA-A	3.6482365	0.5359691	0.00026937071164521005	0.0026842265020868505
1394	HCG20	3.6473248	1.0099921	0.0002706587227244603	0.002696509508845288
1395	WNT4	3.6447797	0.52084064	0.000272785962716194	0.0027165911681703916
1396	DDAH1	3.641379	0.1895918	0.00027607618166303075	0.002746549110240301
1397	IL27RA	3.6366389	1.0863024	0.00028216983396748624	0.0028008778178859857
1398	RFX7	3.635663	0.167982	0.000282311734042648	0.002801715268882998
1399	PDCD4	3.633029	0.21955797	0.0002852655704826626	0.0028292999493614466
1400	CASC20	3.6327362	1.1984488	0.00028648377355771975	0.002839565910758845
1401	B4GALT6	3.632494	0.5314153	0.0002862604660826816	0.00283858932545193
1402	ENSG00000263571	3.6300633	3.674174	0.00029028984056093303	0.0028709452996824366
1403	FBXO42	3.6283858	0.18604171	0.00029027470991567	0.0028709452996824366
1404	ENSG00000288002	3.6183467	1.0854205	0.0003027248853410283	0.002979405106373766
1405	GLOD4	3.618127	0.45693433	0.0003023439530569055	0.00297625749463618
1406	ZNF793	3.6162963	0.34976748	0.00030439612349683864	0.002991017437863004
1407	ZNF532	3.6147382	0.16270272	0.0003058996126537956	0.003004578325335728
1408	PLEKHM3	3.614673	0.23753674	0.0003060738117429347	0.003005683098257196
1409	CNNM1	3.6129823	0.57251835	0.0003085044774283625	0.0030271108284921212
1410	ENSG00000270020	3.6128364	1.1438445	0.00030891654863722946	0.003030543530526954
1411	FLVCR2	3.6076388	0.7104145	0.00031501149172680806	0.003084123366327322
1412	ENSG00000234428	3.6076074	1.2181956	0.0003154548323757511	0.003087222553664455
1413	WAKMAR2	3.601004	0.6453412	0.00032308702239942363	0.003156206984314369
1414	USPL1	3.5985017	0.30471626	0.0003256973307533461	0.003178518760125541
1415	MAGED1	3.5978863	0.19520389	0.00032635778121421825	0.0031843260327729913
1416	TBCD	3.5961847	0.17139146	0.00032845953481413294	0.003203549454512046
1417	ENSG00000226530	3.5959496	0.64873815	0.00032931969924672336	0.003211295697620531
1418	ENSG00000287096	3.5913498	2.493251	0.0003363627744061396	0.003270805588664175
1419	SRGAP2B	3.5875227	0.29139823	0.0003396842605548814	0.003301126346138818
1420	ENSG00000268555	3.5861418	1.1215199	0.00034241998301044643	0.003324395600606603
1421	GGT7	3.5855048	0.28314754	0.00034230319833592333	0.0033239244571411355
1422	MAN2A1	3.5845482	0.18463488	0.0003434336424527792	0.0033335721586935305
1423	AKR1B1	3.581403	0.5974214	0.00034827247828553206	0.0033771750592490723
1424	ZRANB1	3.5746467	0.2681707	0.00035682327170359504	0.0034552753401116865
1425	ENSG00000285130	3.5737772	0.45828596	0.0003582322211523885	0.003468229166138969
1426	TRIM29	3.5722642	0.59603906	0.0003603154208578825	0.0034849335382198935
1427	GLI1	3.571302	0.33252752	0.00036144768312527785	0.0034944965798758745
1428	LINC03000	3.5688815	0.45074633	0.00036514265882855616	0.003527418607346365
1429	PRRC2B	3.5626564	0.123672515	0.000373148001160822	0.0035961926302255512
1430	DYNC2H1	3.5584	0.15311463	0.00037925073321298645	0.003649951028854944
1431	LINC01208	3.551223	0.6668478	0.00039052578397595806	0.003748831978722887
1432	KCNN2	3.549394	0.62049764	0.00039320340605266324	0.0037736178859224022
1433	PRKX	3.549052	0.32982597	0.00039326277816452817	0.0037736178859224022
1434	ZFPM1-AS1	3.5481043	0.3778755	0.00039475376461573647	0.0037864327022369775
1435	ENSG00000264791	3.5477529	4.659477	0.0003971735731693217	0.003806644098838738
1436	ANKMY2	3.5397503	0.30018166	0.00040732191183132755	0.0038941250312660132
1437	SMYD3	3.5395243	0.14245304	0.00040730599403552084	0.0038941250312660132
1438	TET2	3.5318816	0.16775844	0.00041923538928520775	0.003999201760511468
1439	ASIC1	3.531274	0.46550262	0.0004205897199750268	0.004009798086848682
1440	POLB	3.529881	0.36388987	0.0004228019585700789	0.004028489489032616
1441	APOD	3.5247612	1.2239405	0.0004315057623981722	0.004102590319653688
1442	SAMD5	3.517805	0.17618759	0.00044171406662266486	0.004193097780972814
1443	JAK3	3.5131617	0.40889427	0.00045015894518390514	0.004265779395323178
1444	TLK2	3.5126543	0.17950633	0.0004507211593809895	0.004270225910024678
1445	CLEC2D	3.510945	0.24132079	0.0004536921582256525	0.004296752376754731
1446	LINC02618	3.5069683	0.9802672	0.00046160882356689834	0.004362395980993755
1447	FOXQ1	3.5040097	2.1925752	0.0004675879963380599	0.004415474160494637
1448	B2M	3.5006714	0.3228026	0.00047182485361180914	0.004452892775424008
1449	HOXD10	3.4946835	0.9605358	0.00048306407225039095	0.004549265942844622
1450	TCIM	3.4864943	0.51003575	0.000497916844877613	0.004678285647665445
1451	C1QL1	3.485621	1.1480184	0.0004996992265838394	0.00469231641654065
1452	RGS2	3.485189	0.56832874	0.0005002342026754173	0.004696434394040384
1453	THOC3	3.4846349	0.5214925	0.0005008052780496552	0.004699078117622758
1454	ENSG00000262434	3.4840405	1.0467012	0.0005028391071349572	0.004714528078409347
1455	CCDC122	3.4826808	0.38426533	0.000504388463656601	0.004728144254696661
1456	ENSG00000283563	3.472345	0.56149715	0.0005244722550316603	0.004901314503076529
1457	ENSG00000249713	3.4682517	1.4346211	0.0005332545417548231	0.004976701739052582
1458	NAA16	3.467254	0.22039017	0.0005338815977306349	0.004981599165795451
1459	RPSAP58	3.4668124	0.35271585	0.0005349661803292521	0.004990763036335999
1460	ENSG00000259408	3.4650714	0.83140945	0.0005390917414292957	0.005026362171955551
1461	RREB1	3.4633093	0.16926411	0.000541548223999074	0.00504733309326448
1462	ENSG00000286954	3.4616296	2.410545	0.0005472289842413068	0.005093974329691599
1463	BCL10-AS1	3.4607944	0.4224679	0.0005472847692502042	0.005093974329691599
1464	AGBL1	3.4600613	0.43996477	0.0005490281454653476	0.005106297293329162
1465	SNX25	3.4588928	0.18224654	0.0005504438396606897	0.005118390755936911
1466	TAPBP	3.45558	0.25696155	0.000557389823955276	0.005175170571396383
1467	HOXA9	3.4553473	0.7018584	0.0005587487462948533	0.005186245024301912
1468	ENSG00000254929	3.4528253	0.38245928	0.0005634397841198603	0.005226360115632183
1469	ENSG00000248537	3.452127	0.81385344	0.0005653545433415958	0.005241582155724737
1470	PBX2	3.4439309	0.2905997	0.0005820459633230283	0.005381521610386336
1471	CACNB3	3.4435787	0.50349075	0.0005832552337812446	0.005390655413679835
1472	TP53I3	3.4410644	0.6117853	0.0005888074888428112	0.00543578143917862
1473	ZNF346	3.4366357	0.22208987	0.0005976827590000203	0.005511734673290091
1474	MED13	3.4365427	0.15182504	0.0005977138857785735	0.005511734673290091
1475	IL17RA	3.4309392	0.3822821	0.0006105213627937681	0.005618134793146432
1476	PCGF3	3.4279084	0.19196007	0.0006170997852925681	0.00567331042933311
1477	RPL7AP63	3.4257197	1.8872461	0.0006241371277570025	0.00573259710439655
1478	RNU6-1219P	3.4254994	1.7830857	0.0006244248136838151	0.0057337542279581625
1479	HOXA-AS2	3.4217708	0.39817286	0.0006315531523909781	0.005791458167444802
1480	LEPR	3.4217489	0.27006257	0.000631467773220967	0.005791458167444802
1481	PCBP1-AS1	3.4216838	0.19005091	0.0006312809115810827	0.005791458167444802
1482	NFKB1	3.421591	0.21241097	0.0006316915666051558	0.005791458167444802
1483	LIN7A	3.4205782	0.4260063	0.0006344220667724487	0.005811716668112248
1484	PGM1	3.416558	0.34639877	0.0006436973206742052	0.005891143041193844
1485	RADX	3.4162245	0.7742093	0.0006451059433009511	0.005900707968983793
1486	ETV7	3.4144793	1.0222734	0.000649593982066366	0.005935070870294164
1487	SH3TC1	3.412523	0.690798	0.0006536259816430604	0.0059707893554781
1488	ADCY9	3.405608	0.1834597	0.0006695661626635001	0.006104949071220208
1489	LZTS3	3.402234	0.6131635	0.0006787472220686188	0.0061805595026734475
1490	HSBP1L1	3.3985531	0.85507494	0.0006883463510333807	0.006260943332578179
1491	ENSG00000289445	3.3943672	2.1205354	0.0007004279193931027	0.006364888751372516
1492	TNFRSF14	3.3926976	0.36497012	0.0007021340621741352	0.006378532291886574
1493	PCDH12	3.3851357	0.98612875	0.0007226218349671497	0.006544585850703042
1494	RRM2B	3.3811014	0.56330514	0.0007327219180978097	0.006631126550367429
1495	UNGP1	3.3810039	2.534073	0.0007350431404615671	0.006650897594611184
1496	ENSG00000255299	3.3808727	2.5143092	0.0007353845090093442	0.006652750291610076
1497	ATRN	3.3791974	0.16698788	0.0007369734722008723	0.0066646488670822806
1498	PTH1R	3.375515	0.26841924	0.000747005101775597	0.0067478490903854615
1499	ITPRIPL2	3.3721948	0.4978677	0.0007565610572275213	0.006829102940660952
1500	ACTR3B	3.3678012	0.3279466	0.0007683641958833617	0.006926656721793401
1501	AMFR	3.3494604	0.29186627	0.0008207541841426173	0.007351312720135585
1502	EVL	3.349344	0.16050355	0.0008206302808279602	0.007351312720135585
1503	ENSG00000285446	3.3493192	1.2375417	0.0008230293025797465	0.007370334861535215
1504	FAR2	3.3475828	0.2627852	0.0008262921950077146	0.007395474602552046
1505	ENSG00000272463	3.3472495	1.3468955	0.0008289546033232721	0.007409770791599983
1506	FOCAD	3.346877	0.1895802	0.0008281434510432166	0.007406598673811307
1507	ZNF292	3.3467994	0.12687396	0.0008280307503661863	0.007406598673811307
1508	ENSG00000266767	3.3460805	1.9187776	0.0008332383469617187	0.007445272736568034
1509	SENP7	3.3450294	0.13878322	0.0008335378652053251	0.007445272736568034
1510	ZMYM2	3.3354633	0.13770708	0.0008626607261520184	0.00768285516498738
1511	SPATA18	3.334679	1.0510023	0.000866858478322319	0.007716006978128366
1512	ENTPD4	3.3322868	0.23138492	0.0008727948949225349	0.007766008732493624
1513	LINC02100	3.3303807	0.5726284	0.0008795443039546344	0.007820348459737591
1514	ALS2CL	3.3282075	0.42398542	0.0008859114307736865	0.007871212343699505
1515	SIK3	3.324573	0.12663607	0.0008966336012447906	0.007957766195264955
1516	NFYA	3.3218296	0.3535323	0.0009064471040263042	0.008037721191558503
1517	EHMT1	3.3184361	0.12002492	0.0009165821366786467	0.008118537084753862
1518	ENSG00000279598	3.3178258	0.62782377	0.0009199565058045986	0.008141021609971351
1519	EDNRB-AS1	3.3168187	1.5508991	0.0009247080243440232	0.00818009652488742
1520	PGPEP1	3.315	0.3744805	0.0009288235367062043	0.008210537046745096
1521	SLC25A13	3.3140182	0.20962572	0.0009316541733215285	0.008234064416045697
1522	INSRR	3.3111298	1.589118	0.0009436433338278641	0.008323409358947532
1523	CACFD1	3.310617	0.8722804	0.0009445499694226839	0.008329897575325219
1524	ASB18	3.303412	1.3234733	0.0009698116415787064	0.00852027554060975
1525	SLFN5	3.3029203	0.55508906	0.0009700735954294814	0.008521039673561487
1526	ASL	3.3028889	0.4369886	0.0009710151308598049	0.008527771838162449
1527	ENSG00000287998	3.3027701	0.8685611	0.0009713107823619011	0.00852883023430578
1528	ENSG00000291079	3.300397	0.6171909	0.0009787411911732072	0.008584787198802747
1529	EIF2AK3	3.2997618	0.23256044	0.0009800978274812067	0.008592043924874853
1530	ENSG00000248318	3.29976	1.3275996	0.0009816130203800628	0.008600093526034122
1531	BIRC6	3.2996643	0.11203802	0.00098003474691588	0.008592043924874853
1532	TRAM2	3.2864819	0.22913149	0.0010272792445005048	0.008960495190522225
1533	PAM16	3.283306	0.37959585	0.0010390497999270907	0.009048577817748473
1534	ISCU	3.2785323	0.58007747	0.001057062953537796	0.009189013158047767
1535	ENSG00000287274	3.2782774	1.5738889	0.0010600121123249763	0.009209718081356235
1536	SARDH	3.2755313	0.41737857	0.0010680777231372746	0.009273176851727403
1537	TFDP2	3.2727056	0.16006298	0.001078166751784028	0.00935243400042369
1538	UBE2Q2	3.272283	0.22288534	0.0010800066114896461	0.009361723383111923
1539	ENSG00000237773	3.2717555	0.4106449	0.0010825848349693085	0.009380123661722828
1540	KLF13	3.2689078	0.29507092	0.0010931519485128953	0.009466559937011326
1541	CHST2	3.2667341	1.4103377	0.0011044643743841425	0.00954653995451881
1542	AHCYL1	3.2661529	0.24165115	0.001103697430758906	0.009541604381874172
1543	VASH1	3.2648633	0.34301472	0.0011087690772378096	0.0095786476003773
1544	MMP3	3.2616837	1.545947	0.0011243291829396364	0.009701024548333525
1545	GPLD1	3.2597184	0.62272894	0.00113004077832765	0.009741675663480245
1546	F2RL3	3.2558193	1.1103688	0.0011466956734394584	0.00985733202209263
1547	ENSG00000250770	3.2551684	1.606298	0.0011501056755485043	0.009884900492033367
1548	HTRA1	3.2539806	0.42836365	0.0011523031167248508	0.009898545983112858
1549	ZCCHC7	3.252817	0.13726687	0.001156151700225659	0.00992810359682404
1550	HSBP1	3.2498713	0.63819927	0.001169895334211278	0.01002312489215938
1551	ENSG00000288902	3.2497053	1.3516446	0.0011719484695508703	0.010033675557346744
1552	GATA3	3.2484465	1.38636	0.001177274114213572	0.010075728438308002
1553	BRWD1	3.2484312	0.13760264	0.0011741671390282408	0.01005090373288755
1554	PTPRG-AS1	3.247588	0.48922786	0.001178417031064225	0.01008193651701474
1555	CDC42SE2	3.2473354	0.20706509	0.00117882760129537	0.01008193651701474
1556	ENSG00000289308	3.2454674	0.94144213	0.0011882432655620236	0.010151710310539025
1557	PAPOLG	3.243922	0.3250438	0.0011934594085839664	0.010189180623987026
1558	GPR174	3.2357461	1.4664382	0.0012310537478540133	0.010477301830841846
1559	TAS2R14	3.2332778	0.10907735	0.0012376737803806628	0.010526063177956256
1560	ENSG00000287068	3.2301192	2.3113413	0.001255937091131067	0.010668345449834415
1561	TMEM44	3.2265234	0.29092452	0.001267994773390098	0.010765134148282948
1562	BEND7	3.2247753	0.39420977	0.0012760190304157493	0.010815952327033206
1563	C21orf91	3.2245743	0.5845224	0.001277584833350169	0.010825791928743089
1564	ENSG00000288700	3.2239826	0.61344653	0.0012809728721225094	0.010848837726369036
1565	TNR	3.2237608	0.3709982	0.0012801799883586564	0.010844008535934918
1566	SORD	3.2216542	0.51139444	0.0012899695434376106	0.010917437752228844
1567	EEA1	3.221516	0.16201387	0.0012897216825426077	0.010917237353808432
1568	FAM118B	3.2212424	0.40247774	0.0012916970275967297	0.010928259529170524
1569	LINC01346	3.2211974	3.5168805	0.0012964797566706158	0.01096491337102217
1570	AAGAB	3.2198632	0.3298131	0.0012976693829613902	0.01097288016368201
1571	ADAR	3.2171407	0.19364332	0.0013094832732915163	0.011059524183619539
1572	LINC02119	3.2152164	1.0155202	0.0013208169520915612	0.011145580303752357
1573	GIPR	3.2146578	0.8804046	0.0013229437373620237	0.011159659470302412
1574	ENSG00000284999	3.2130036	0.68857765	0.0013308631826978435	0.011220632837780398
1575	PFKM	3.2115853	0.36596587	0.0013356381344456283	0.011255045141241255
1576	COL6A4P1	3.2019496	2.0617476	0.0013843159366610405	0.011625007326007821
1577	KIAA0895L	3.2014425	0.30598894	0.0013830910530675988	0.011618728325390017
1578	AIRE	3.1994607	1.7384801	0.0013961068464580415	0.01170787174252001
1579	SERP2	3.198129	0.49527043	0.0013996488427702365	0.011735554294976752
1580	TAMM41	3.193251	0.2273274	0.0014227036863158722	0.01191245256468541
1581	ENSG00000289470	3.1860507	0.4798945	0.0014590406301479087	0.012187368886268072
1582	UBXN2B	3.1843648	0.45175266	0.0014676170742527602	0.012250938144454705
1583	GABARAPL1	3.182562	0.38561767	0.0014770818755659256	0.012316940612381755
1584	ENSG00000225330	3.1819181	0.52219445	0.0014801444096847842	0.012338252732425475
1585	TOM1L1	3.1814988	0.3744721	0.0014821812350677215	0.012351003043348375
1586	KLRK1-AS1	3.177433	0.620377	0.0015034832099865942	0.01250497444234452
1587	KDM1A	3.1755183	0.19156563	0.001511998563112672	0.012568462780808901
1588	PLOD1	3.1754112	0.2985215	0.0015128806861615285	0.012570254846390396
1589	LINC01717	3.1701376	1.6510367	0.0015440194221297686	0.0127962317595091
1590	SON	3.1675649	0.120579556	0.0015535169905560187	0.012870563185793977
1591	HOXB-AS2	3.164192	2.261422	0.001576471752012549	0.013040771425090388
1592	ZNF462	3.1614294	0.16447261	0.0015866898015582471	0.013105261186615251
1593	MARK2	3.1613748	0.19714603	0.0015873106769961267	0.013105943599246758
1594	ACP1	3.1601372	0.36356837	0.001594425282472196	0.01314908084772752
1595	TPCN1	3.1587386	0.2097526	0.0016017620741823203	0.01319841108096965
1596	GNAO1-DT	3.1505494	0.43328103	0.0016478714306189133	0.01354625977857526
1597	LINC02391	3.1463008	0.74368954	0.0016732228198249655	0.013723270975223134
1598	DNAJB6	3.1438377	0.2152923	0.0016853805449022607	0.013807984820937128
1599	CCDC92	3.1434197	0.22735661	0.001687560206979931	0.013815498795974905
1600	LMO4	3.1430457	0.29224008	0.0016898893096201858	0.013830962957963665
1601	TLE1-DT	3.1421945	0.5110991	0.0016955596447230628	0.013868505857782671
1602	COP1	3.1391585	0.12289575	0.0017118584763106109	0.013989609679371393
1603	CNNM4	3.136959	0.311016	0.0017256922357151098	0.014088476193605098
1604	CDS1	3.1276221	0.4767055	0.001782097017047845	0.014500344283407846
1605	IL18RAP	3.1254995	1.2005712	0.00179635259377389	0.01459439082609291
1606	UBE2O	3.1244895	0.23033062	0.0017994656705796388	0.014614806408586933
1607	HVCN1	3.1237278	0.41058016	0.001805044044292007	0.014649708800936946
1608	TTBK2	3.1235132	0.19240975	0.0018052672083950596	0.014649708800936946
1609	DIRAS3	3.1231372	1.0042523	0.001810215960878155	0.014682527791946101
1610	SEC24D	3.12158	0.14613655	0.0018168143933294538	0.014733593226704037
1611	ENSG00000290697	3.120483	1.7453774	0.0018280803159903278	0.014817552468058753
1612	AFAP1L1	3.115919	0.46981397	0.0018535491608355583	0.01500151853654147
1613	YAF2	3.1135683	0.20400421	0.001867732013781803	0.01510626367831693
1614	PRR5	3.1095405	0.23738657	0.0018929809426534746	0.015292698398364118
1615	AGL	3.1090982	0.26754656	0.0018959198114187178	0.015313899979510487
1616	PLPPR5-AS1	3.1025739	0.78998864	0.0019402869083235688	0.015633370592577953
1617	TSC1	3.1014495	0.21808021	0.001945238233605427	0.01567067187760415
1618	ENSG00000253476	3.0978172	1.5465819	0.0019735729808181097	0.015870055650574685
1619	KBTBD11-OT1	3.096432	1.8518897	0.001983285352264232	0.015934999189005705
1620	ETV5	3.0915284	0.3927358	0.0020120427450412283	0.016147405668757043
1621	USP10	3.0899417	0.18468727	0.002021662487318099	0.01621094750377721
1622	TMX1	3.0887287	0.4353749	0.0020314166319037714	0.016276065669702182
1623	MIOS	3.0883372	0.2996641	0.0020335549644139497	0.016290518120913065
1624	SLC2A13	3.0879955	0.17877755	0.002035126666261958	0.016300427367372503
1625	BCAR1	3.0866868	0.23553218	0.0020440554037368525	0.01636117850939797
1626	HERC2P9	3.0823982	0.29233828	0.0020743347203112934	0.01657629671967827
1627	RAI14	3.0811963	0.21173248	0.0020817647758598133	0.016630213427628146
1628	KIF26B-AS1	3.079277	0.7244363	0.0020968000787050006	0.016736595678212774
1629	PLA2R1	3.0792706	0.20006211	0.002094947116868354	0.016727288850181196
1630	ENSG00000291232	3.0792637	0.7806112	0.002097761470333441	0.01674152541499474
1631	MS4A4E	3.0785136	0.98168796	0.0021042176385850362	0.01678479779915055
1632	HMGN3-AS1	3.077482	1.0445107	0.0021108153215652187	0.016831911663596367
1633	FBXW11	3.0718226	0.14644538	0.002147963602064778	0.017095545759827194
1634	SPIRE1	3.0718076	0.16190629	0.0021480891310604665	0.017095545759827194
1635	KIRREL2	3.070175	2.572746	0.0021661914132707484	0.017225537139689565
1636	ENSG00000286191	3.0700545	2.084843	0.002166043962187613	0.017225537139689565
1637	ERAP1	3.0698597	0.29156786	0.002162901818527788	0.017204997183708957
1638	C2CD2	3.0648234	0.24330701	0.002198873566122937	0.017456919615757217
1639	ZNF385D	3.062642	0.17114414	0.0022126645871648307	0.017543526549292237
1640	GPSM1	3.061922	0.24458645	0.002220470207903146	0.017596819883558566
1641	IBTK	3.0589156	0.19163483	0.0022428231325322193	0.017762400537982437
1642	PTDSS1	3.0579417	0.35138682	0.0022510628536337456	0.017818962751342024
1643	REXO2	3.0567315	0.43695596	0.0022606239974173425	0.01788592484585374
1644	XRN1	3.054411	0.12669615	0.0022757510402826283	0.017982236599007533
1645	HABP4	3.0529885	0.35161448	0.0022884431583327634	0.018062010522607603
1646	C14orf132	3.052967	0.33634436	0.00228802364980092	0.018061626794943296
1647	CTBP1	3.0527513	0.21063605	0.002289104665465151	0.018064303840353575
1648	H1-10-AS1	3.0514133	0.5289647	0.002300754247703245	0.01815035320827031
1649	PPM1F-AS1	3.0477457	0.8162449	0.0023306495812253913	0.018362396587366787
1650	CTSB	3.0469542	0.2918421	0.0023339656488615586	0.01838554823168233
1651	RENO1	3.0464258	0.48466757	0.002338104563130073	0.018415173219360877
1652	DNAJC3	3.0458524	0.2046659	0.002342147775227257	0.01843807183285111
1653	TGDS	3.0359325	0.45518416	0.0024213623739025693	0.018964331523467624
1654	CATSPERE	3.0345187	0.35434294	0.0024327694261514067	0.019040663052832082
1655	ENSG00000268081	3.031952	0.48008373	0.00245369766679592	0.019181070564503352
1656	ST3GAL6	3.0317583	0.38651577	0.0024544981822893987	0.019181767998275354
1657	METAP1	3.0317113	0.2754707	0.002454736912506715	0.019181767998275354
1658	ENSG00000271820	3.0254517	2.07587	0.0025112859262334452	0.01956713632571461
1659	ENSG00000226349	3.0249572	1.0051913	0.0025129356314313156	0.019576858003430207
1660	LRTM1	3.0209563	1.4891994	0.0025476157634580763	0.019818497196306933
1661	DCAF5	3.018561	0.16916819	0.0025624090972799804	0.01990178599989481
1662	PLBD1	3.0170333	0.43050554	0.002577199746711043	0.02000071287096962
1663	HOXD11	3.01681	1.2924933	0.0025827502264156206	0.020037401708776152
1664	SNRPA1-DT	3.0111825	1.3240238	0.0026307440192732397	0.02037728205035283
1665	RASSF3	3.0093813	0.22395611	0.002641177880953505	0.020435348021397168
1666	KAT2A	3.008089	0.35359713	0.0026533638773368336	0.020523112150341347
1667	SH3RF3	3.00544	0.16719696	0.0026757062066079147	0.020666382371037628
1668	OCIAD1	3.001663	0.20850335	0.0027091469350545754	0.020894842800647403
1669	LINC00345	3.0001779	1.7588865	0.0027277775522174244	0.02101523670904669
1670	SLC29A4	2.9998524	0.47845188	0.0027259669520969913	0.021006369469665203
1671	TNFAIP8	2.9990396	0.2340804	0.0027327793107096102	0.021047111635764133
1672	ENSG00000290948	2.989575	0.52029335	0.002819834902493284	0.021632060504350653
1673	THBS4-AS1	2.9889429	0.86695987	0.002828629558947413	0.021682449592573764
1674	ZNHIT6	2.9856467	0.20749082	0.002854520065069725	0.02184652178669896
1675	HLA-B	2.9798515	0.38129026	0.0029102996268503315	0.02220015213476777
1676	APOL4	2.9761782	0.4821359	0.0029451405709543157	0.022436929595565838
1677	ENSG00000229771	2.973546	3.6347387	0.002977875335756082	0.02265883954697651
1678	ZNF780B	2.959272	0.19131935	0.003109807103426968	0.02355597858495668
1679	TBX2-AS1	2.955061	0.64120567	0.003154619389090385	0.02386201537898782
1680	ACTR3C	2.953324	0.42742217	0.003171740617895768	0.023976625987315755
1681	ANKRD63	2.948313	4.214163	0.0032313928922970696	0.0243708178827757
1682	SH3BGRL2	2.9455254	0.32521915	0.0032520921006579844	0.024500368366002865
1683	PARVB	2.9429781	0.28758493	0.0032779839862710843	0.02466109441733806
1684	EPSTI1	2.9417667	0.25918072	0.0032913070830877167	0.02473457906361198
1685	LINC02135	2.9417002	1.2067479	0.00329595080166275	0.024761834640446248
1686	ZNF786	2.9415648	0.516214	0.0032950954815887568	0.024759228477458615
1687	USP7	2.9395287	0.16759014	0.0033142335681700568	0.02487999788850708
1688	TBC1D22A	2.9365299	0.11334645	0.003345493122745675	0.025079868240681782
1689	ADAM19	2.936223	0.17793329	0.003350158063121752	0.025106757521433595
1690	GPRC5D-AS1	2.9338975	0.43890947	0.003376505473534372	0.02528122133305302
1691	POU2F1	2.9327292	0.14046827	0.0033869008263125123	0.02534646001974861
1692	RAB5C	2.9311416	0.3582313	0.0034063612334320702	0.0254734304892007
1693	GLG1	2.9305828	0.12206268	0.003410111095840568	0.025493642945232417
1694	LINC00944	2.9304247	0.86992335	0.0034159244654237354	0.025525347493816953
1695	DERL3	2.930306	1.8879029	0.003421761959195818	0.025558377949061385
1696	ENSG00000289127	2.9205961	0.78082365	0.003525645446359477	0.026192506780597074
1697	SSH1	2.9176636	0.17154184	0.0035543879953564912	0.026393959530019884
1698	NOTO	2.915871	1.9868777	0.0035822410086299387	0.02658862561168431
1699	LINC02026	2.9158387	1.0098568	0.003580018399636512	0.026576179272179708
1700	SMAD5	2.9138896	0.18959726	0.003598155145658221	0.02669047361512019
1701	RNF13	2.91018	0.1843237	0.0036412349807240195	0.02695255526543522
1702	SRFBP1	2.9080553	0.26088488	0.003666238985403811	0.02710923675349428
1703	ENSG00000287430	2.9048028	0.9604924	0.003708689404103095	0.027376952645295213
1704	APOOL	2.9043117	0.28513706	0.0037105801538047153	0.027386758461652325
1705	ENSG00000290792	2.9030776	0.6452195	0.0037269028263638843	0.027498896036101277
1706	NARF	2.9026153	0.22935648	0.0037297518451911388	0.02751450660410959
1707	SMPDL3A	2.9021184	0.45054922	0.0037368032822810877	0.027559419391265248
1708	ENSG00000257989	2.9014614	1.8505486	0.003751292294051954	0.02764925071389371
1709	IFNAR1	2.896868	0.24892345	0.0037993583695831957	0.027953037298982093
1710	GPR82	2.8919923	1.3023198	0.0038638217030060908	0.028367313326246132
1711	SMYD2	2.891125	0.24900237	0.003868847263805496	0.028395647935614176
1712	ADCY10P1	2.890655	0.36908245	0.0038756325406270383	0.028440283495171803
1713	RASGRF1	2.8903198	0.7865215	0.0038821166546357108	0.02848016222468362
1714	PTGS1	2.883819	0.6168884	0.003962168123516075	0.028958376598977313
1715	DLG2-AS2	2.879329	0.7086695	0.0040184856687779345	0.02929524178115986
1716	NEURL1	2.8771634	0.4402823	0.004045565690457587	0.029436091206344044
1717	CHIC1	2.8748608	0.19503628	0.004072978062043465	0.02959061400348988
1718	AMBRA1	2.8698196	0.13747057	0.004137693907594871	0.029998126829247438
1719	STN1	2.8691008	0.38306406	0.004148881324546783	0.030070281700071325
1720	DNAJA4	2.8685524	0.45120898	0.0041559345776841575	0.03010795924785229
1721	DYNLT5	2.8630974	1.125837	0.004232045711273925	0.03059158478311684
1722	TMEM39A	2.8629732	0.2159344	0.00422811112085076	0.030571723142270274
1723	RNF213-AS1	2.8574424	0.21073306	0.004302966138439424	0.031039230485812926
1724	AGAP9	2.8554678	0.4011205	0.004330923871112701	0.03119165118419821
1725	STXBP5-AS1	2.8541043	0.38939494	0.004349285741171153	0.03128992717145114
1726	ZNF516	2.853073	0.13690154	0.004361238485927383	0.031366650684934536
1727	TMEM184B	2.8489513	0.20966877	0.004419537370520429	0.03170166900421326
1728	MIPOL1	2.8482609	0.15045868	0.004427828300203922	0.03173309529997507
1729	ZRANB2-DT	2.8477182	0.29879895	0.004436903066348287	0.03179345284358871
1730	LINC02347	2.8473866	1.3127513	0.0044454396514569386	0.031845251566144456
1731	PDZD8	2.846961	0.19363156	0.004446676629105373	0.03184942763408934
1732	HOXA1	2.8407857	1.9013563	0.004541006779412827	0.032451767981067886
1733	CROCC	2.837793	0.21176359	0.004575663487204343	0.032662805702122114
1734	TOP2B	2.8347602	0.14468086	0.004618686352139277	0.03290672644996671
1735	CREBBP	2.8347385	0.103211135	0.004618599745861762	0.03290672644996671
1736	PHYHD1	2.834434	0.4256271	0.0046259270539012135	0.032945061055767264
1737	SUSD1	2.8335152	0.26601678	0.004637704981129288	0.033004085513814715
1738	FXYD6	2.8323927	0.18135546	0.004653486109972183	0.03309221182585067
1739	ZNF260	2.8311572	0.40596834	0.0046728103596035695	0.033200542587098716
1740	FSIP2-AS2	2.8308647	0.855584	0.004679604356091262	0.03323911507189794
1741	GDI2	2.8303015	0.18194625	0.004684064642842489	0.03326594428717275
1742	RAP1GDS1	2.8289618	0.15538715	0.004703132356003031	0.03338675502516555
1743	ENSG00000269599	2.8266263	1.6870937	0.00474542945043473	0.03363798011313981
1744	ELK4	2.824562	0.23624785	0.004768507966680112	0.03376225660968132
1745	FER1L5	2.822597	0.40614623	0.004798111555821036	0.033942248190786284
1746	HNMT	2.8207657	0.2099867	0.0048248553297721925	0.03409676459864261
1747	ENSG00000290688	2.8203819	1.5268255	0.0048383454843969565	0.03417638328396838
1748	STX18	2.818335	0.15378411	0.004861282754236465	0.03430791565049262
1749	MCF2L2	2.8169055	0.38020757	0.0048850021352370996	0.034451822444862605
1750	FAM227A	2.8136346	0.36215496	0.004933845455163767	0.03473592684336636
1751	KCNH5	2.812738	0.47708952	0.00494902701279013	0.0348075848452995
1752	NDUFAF2	2.8112454	0.16785148	0.0049694661990522335	0.03493115833739112
1753	DNAJC15	2.811019	0.21292393	0.00497374346069695	0.03495617824347237
1754	GRAMD4	2.8087604	0.2561039	0.005009620222113982	0.03517151392089539
1755	PSMF1	2.806593	0.18860222	0.005041762805514873	0.035352593967309325
1756	FNBP1L	2.8062518	0.13351715	0.0050466105008370715	0.035371306587473186
1757	PRXL2A	2.8052351	0.34068382	0.005063391873119379	0.0354565613947428
1758	LINC02315	2.80513	0.6985318	0.005069931209253955	0.035493891608431444
1759	ZBTB46-AS1	2.8017313	1.1362026	0.005122485667964664	0.03580636032201425
1760	HSD17B12	2.801438	0.15927939	0.005122652108166111	0.03580636032201425
1761	TMLHE-AS1	2.8004513	0.52744704	0.005141039126006029	0.03592456928658941
1762	SETDB2	2.7956579	0.26753944	0.0052157861840553725	0.03636340094361182
1763	SLC9A3R1	2.795352	0.41484532	0.005222109567332973	0.03639185628362638
1764	CYB5B	2.7919497	0.27140287	0.005275970516611734	0.036709417376476386
1765	CCND3	2.790594	0.21911931	0.005297124266951993	0.036840810847190535
1766	EPN3	2.7892003	1.8515593	0.0053275887778546655	0.03703153272965551
1767	CAPRIN2	2.78757	0.18915161	0.005347449657253055	0.03714263981762377
1768	HLA-C	2.7844534	0.36769626	0.005400024250668518	0.037444166447252666
1769	ENSG00000231252	2.7837691	0.5470343	0.0054126940528116535	0.03751599416222913
1770	LINC01392	2.7820203	0.8001232	0.005443694782093502	0.037709395234479276
1771	ENSG00000285245	2.780094	0.69602007	0.005475279374739372	0.037906618565689214
1772	DRC1	2.7718325	1.0334556	0.005617513456276186	0.03876158637446272
1773	MYO6	2.7706459	0.13623102	0.0056305950610241245	0.03882734611749544
1774	ENSG00000226310	2.7701802	0.46309236	0.005642597636350176	0.038893590898086465
1775	LINC01911	2.7682183	0.68316555	0.005676419761106167	0.039111879389265795
1776	NAXD	2.768109	0.31034702	0.005676675911194107	0.039111879389265795
1777	USP46	2.7656763	0.2292061	0.005717886777333549	0.039353805728553674
1778	GPATCH2	2.7656565	0.15993196	0.005718253918749144	0.039353805728553674
1779	SCP2	2.7653916	0.19259228	0.005723027323994857	0.03938109151107836
1780	FZD3	2.765308	0.4403404	0.005726966142929811	0.039402627469397565
1781	PEX6	2.7633042	0.39071384	0.00576194175918483	0.039592922222207255
1782	USP32	2.7629116	0.14164908	0.005765848006011901	0.03961417412482612
1783	DHX32	2.760262	0.2407093	0.00581393934697488	0.03988238277639597
1784	AGT	2.760256	0.81870425	0.005818555849028654	0.03990311684776755
1785	ENSG00000245768	2.759186	0.40222493	0.005834810115558464	0.04000332014746812
1786	CCNY	2.7561576	0.10671521	0.0058859595079540925	0.040280277700723496
1787	PRDM2	2.7517004	0.15068167	0.005966509314680255	0.04075134230102371
1788	IGF2	2.7493699	0.19056946	0.006008841663540006	0.04101461651339523
1789	CRIM1	2.748356	0.141718	0.0060259735642721225	0.04109408495069651
1790	ENSG00000285854	2.7483296	0.73794	0.00603237363507399	0.04112621185507954
1791	ENSG00000228643	2.7478118	0.8550481	0.006042778578406583	0.04118561668456876
1792	ZFAND6	2.7476296	0.16613832	0.006041733502574924	0.04118425785391848
1793	ANKRD36B	2.7465136	0.1439808	0.006062183856889278	0.04128898314164952
1794	LINC03016	2.745602	1.0914538	0.006084902904056641	0.04142633882591225
1795	GDPD3	2.744251	0.52945876	0.0061070992699876	0.04155421548831301
1796	SNPH	2.7427473	0.43308082	0.006134813770364783	0.04171392978242762
1797	ACVRL1	2.7408905	0.32327285	0.006167763419308475	0.04187337836239845
1798	AREG	2.7408407	1.0589991	0.006176258233752328	0.04191701527692539
1799	ENSG00000236510	2.7400694	3.0746136	0.006193717286769048	0.042014437168279586
1800	FARS2	2.7398324	0.11528142	0.00618527056583363	0.041968831825967126
1801	TRIM13	2.7394438	0.30106473	0.006195503742876691	0.04202070212682578
1802	ENSG00000285713	2.7391148	0.23306915	0.00620001984889995	0.04203376953943057
1803	ENSG00000258944	2.7390318	1.0848544	0.006209217476980209	0.042078551724740086
1804	TP53INP1	2.7387743	0.42976752	0.006209011000716028	0.042078551724740086
1805	TRIM14	2.7378	0.32182592	0.00622608842684491	0.04216940948685584
1806	TSPAN14	2.7344248	0.23681507	0.0062896260735232625	0.042516964259916135
1807	RTKN	2.7330437	0.27510792	0.0063152666514253945	0.04266068184090912
1808	LINC02740	2.7312818	1.0866499	0.006354858013170271	0.04289569446497731
1809	ENSG00000291089	2.7294526	0.59363574	0.0063860438145656746	0.04306190335479248
1810	ENSG00000267136	2.725902	1.5456779	0.006460879864877776	0.04351153749962909
1811	TRIP12	2.725628	0.117149524	0.006457543068346293	0.04349508054527355
1812	OGFRL1	2.7244399	0.49538285	0.006482472521796431	0.04362076093221537
1813	OLA1	2.720653	0.18546434	0.006556517267589278	0.04403990039959485
1814	ENSG00000261103	2.7198799	1.1020432	0.006576639372698727	0.044158789460543246
1815	SPPL3	2.717779	0.1216233	0.006612127393525008	0.04431563168316554
1816	MID1IP1	2.7161152	0.8515894	0.006652900923986646	0.044521501882135724
1817	VANGL1	2.7159078	0.35612345	0.006652581840426633	0.044521501882135724
1818	KDM2B	2.7158656	0.17125697	0.006651744925835588	0.044521501882135724
1819	H1-4	2.7124748	0.33215815	0.00672144307351106	0.04491979779942343
1820	CA11	2.7123764	0.695829	0.006726508652703238	0.04493381596287274
1821	ARNILA	2.712084	0.7316882	0.00673032771681435	0.04494083356004734
1822	GRAP	2.7114365	1.0522825	0.006746581922766783	0.04502564369294289
1823	TLE2	2.710936	0.22531496	0.006750910109318979	0.04502887556548633
1824	RBMS3-AS1	2.71055	1.5625201	0.006767236613581689	0.04512118506405011
1825	ENSG00000285939	2.7099931	0.36176422	0.0067737060451193735	0.04514382605518315
1826	OTUD1	2.709785	1.1238338	0.006782274979983964	0.04517002557101465
1827	MYCBP2	2.7097616	0.10434177	0.006773253513621633	0.04514382605518315
1828	NYNRIN	2.7089636	0.29114482	0.006792990860223268	0.04522902227387923
1829	MRPS23	2.7081225	0.636279	0.0068118424415517095	0.04533594413266163
1830	LINC03022	2.7059436	0.7857513	0.006858984367661395	0.04557543853489822
1831	ODAD4	2.7057137	0.54630476	0.006859993520489628	0.04557543853489822
1832	LINC01258	2.7047637	0.80571	0.006881248736614079	0.04568229668406113
1833	ENSG00000267016	2.7041082	0.8130912	0.006895283243299202	0.04575994867568609
1834	ENSG00000253821	2.703965	1.105879	0.006899014830221056	0.045766002479513006
1835	SSBP3	2.7036467	0.10812733	0.00689852102317759	0.045766002479513006
1836	ENSG00000267699	2.7035534	0.48387232	0.006906482364566226	0.045803061172497085
1837	ENSG00000230975	2.7014222	0.9295903	0.00695312126526881	0.046018360882856824
1838	ATP11A	2.6995473	0.12986286	0.00698414997125291	0.046192331291603175
1839	GBP4	2.6987815	0.68427896	0.007006505247596631	0.04630173576172584
1840	INO80	2.6984828	0.13599452	0.007007347171627571	0.04630173576172584
1841	SUPT20H	2.6971407	0.17164515	0.007035756267201776	0.046457933383076896
1842	IGSF5	2.695504	0.5986309	0.007074086684499025	0.04662847759767721
1843	CCDC148	2.6944742	0.42836747	0.007096597184892771	0.04675190607547459
1844	OLMALINC	2.6942835	0.42223743	0.007097618785982734	0.046752311597428264
1845	MPPED1	2.6939228	0.56840044	0.007108116300987498	0.04681490261649209
1846	ERBIN	2.6893325	0.10285029	0.007201322673951656	0.04731381699623553
1847	ENSG00000287866	2.6880147	1.4294016	0.007239259387484028	0.04752459607059817
1848	EPHX4	2.6871965	1.216899	0.007257477767006924	0.047612104580048935
1849	H2BC21	2.6863463	0.65103954	0.007272327528543815	0.0476622352215066
1850	MTSS1	2.6859982	0.18140566	0.007273579860589058	0.0476622352215066
1851	BCAS3	2.685954	0.111916386	0.0072739277211843825	0.0476622352215066
1852	CASP8	2.6831262	0.27380544	0.007337414960597221	0.04800072995045184
1853	SYNM-AS1	2.6818547	0.53676534	0.007368838028716343	0.04815454566860285
1854	SCFD1	2.6807745	0.123978734	0.007388194634177686	0.0482551371104057
1855	MAFIP	2.680365	0.3929202	0.00739981458176216	0.04831807059568969
1856	PTGES2	2.6800182	0.5072977	0.00740882400435656	0.04835744690579758
1857	CCDC18-AS1	2.6784384	0.14339642	0.007440006586496806	0.04850896247813917
1858	ENSG00000266268	2.6771088	0.7910643	0.00747615740830663	0.04868600073144106
1859	LINC01415	2.6762118	3.2517004	0.007503721532811646	0.04881980376818457
1860	LINC02552	2.6753488	0.9236421	0.007514744948339859	0.048865409199393035
1861	ZNF74	2.6748035	0.5484318	0.007525039433673147	0.04891275631887545
1862	SLC9A8	2.67336	0.20090011	0.0075541668988142905	0.04904317019576834
1863	NME9	2.6727777	0.6577451	0.007570940375396476	0.04911900962489156
1864	MRAS	2.6725512	0.34568864	0.007572909036586427	0.04911900962489156
1865	MIER1	2.6713212	0.18052423	0.007599841669782261	0.049228131103359475
1866	SLC46A3	2.6709838	0.508809	0.007611479355903157	0.049277296154449875
1867	SS18	2.668193	0.16413406	0.00767022823232586	0.049585128694783584
1868	RAB4B	2.6678605	0.34691724	0.007680071007064487	0.04963558034532533
1869	ITGA5	2.6671138	0.22412948	0.007694603139164897	0.04971630405613005
1870	NEAT1	2.6663156	0.11303017	0.007708760396717962	0.04979456344334412
1871	ENSG00000258473	2.6643436	0.8836095	0.007766707187360696	0.05012897370577749
1872	LINC02091	2.6641397	1.4664375	0.007772430931200635	0.05015926868375411
1873	MMP10	2.663964	2.6635861	0.007781573765976106	0.05020496545515427
1874	SNAI1	2.6628537	1.381406	0.007801495723172004	0.050306837755168206
1875	SBF2-AS1	2.6599455	0.39929384	0.007863699432807904	0.0506542903411216
1876	VOPP1	2.6573153	0.1641514	0.0079217427423374	0.0509675027171815
1877	CMTR2	2.6569421	0.43993133	0.007933324623740906	0.051015059095065984
1878	ENSG00000255555	2.6568892	0.89214665	0.007938306500095197	0.051040355154691824
1879	PPA2	2.655782	0.14977938	0.007957302632561244	0.051128740414364354
1880	ENSG00000289709	2.6508167	1.7003498	0.008085834454095595	0.05177698438468735
1881	UBR3	2.647336	0.10463229	0.00815728492608369	0.05211800857129671
1882	ENSG00000287815	2.6468315	1.1442097	0.00817883924109281	0.052235162408227884
1883	LINC02262	2.6409092	1.6509783	0.008325924989251637	0.052968177998558505
1884	BRWD3	2.638807	0.1537292	0.008365864197480356	0.05317160724209063
1885	LRP5L	2.6361575	0.27282724	0.00843252006323432	0.053539356198094516
1886	PAPLN-AS1	2.6359637	1.5400122	0.00844675069559461	0.05360874043712582
1887	TM6SF2	2.6353743	0.45338723	0.00845418612752153	0.05364194866945192
1888	GPT2	2.6343908	0.43735135	0.008478397327406132	0.053774549759054935
1889	EML3	2.6341205	0.33480996	0.008483678991466228	0.053801041740646226
1890	ENSG00000285960	2.633707	0.9432219	0.008499123375734422	0.05387793675494856
1891	WDFY3-AS2	2.6333487	0.531488	0.008505660733230704	0.053905344402247375
1892	LINC02147	2.6328096	0.4255785	0.008518144942227126	0.0539633956545566
1893	ECHDC3	2.631134	0.5981132	0.008562234218068744	0.05416519640835434
1894	LINGO2	2.6308107	0.27648905	0.0085670697171933	0.05418874673176768
1895	WDR86	2.6268513	0.35402468	0.008667129331210603	0.054736333052949546
1896	FBXO38	2.6251597	0.1976052	0.00870948497493113	0.05495393875475462
1897	DDX60	2.6231477	0.21048704	0.008759530456301382	0.05523392647429298
1898	TMCO4	2.6228108	0.25277016	0.008768797226225127	0.055256584798487475
1899	USP22	2.6215425	0.14811179	0.00880078957792539	0.05542232650534212
1900	BTN3A1	2.6209	0.24397813	0.008818084990467417	0.0555108460425974
1901	OSTM1	2.6208682	0.30652934	0.008819405639483677	0.0555108460425974
1902	GUSBP18	2.6208317	0.21665429	0.008819343738943322	0.0555108460425974
1903	BAHCC1	2.620501	0.19610001	0.008827818712176314	0.05554782215176278
1904	DHX29	2.6204517	0.20528802	0.008829794975141785	0.05554782215176278
1905	MTX2	2.6204123	0.17248474	0.008829842935578374	0.05554782215176278
1906	LINC02668	2.6182532	1.5941828	0.008896711824516913	0.055946806873750594
1907	PA2G4P6	2.618054	2.3451345	0.008904176169979744	0.05597928881044068
1908	DUSP5	2.6179287	0.4544603	0.008898573468868774	0.05595128867488335
1909	GUSBP17	2.6142344	0.7168437	0.008995928956894432	0.05642500622653852
1910	HERC2P9-1	2.6135387	0.5595819	0.009014949159038372	0.05650116340765603
1911	ARHGAP32	2.6116095	0.112488806	0.009059464070686248	0.0567358257863013
1912	SLC66A2	2.6097252	0.2411699	0.009112054737908073	0.05697725239171127
1913	H2AC20	2.6085637	0.885786	0.009149037331076172	0.0571351397728581
1914	ENSG00000226308	2.6083364	1.7358772	0.009158880743675225	0.05718194544301232
1915	CARD10	2.608218	0.50538105	0.009153487397899384	0.057155600628658064
1916	HOXD8	2.6064157	1.0438291	0.009205757951075937	0.05740837504181022
1917	BANK1	2.6057782	0.36145929	0.009217565511652603	0.05745870711556534
1918	DZANK1	2.6018925	0.40787387	0.009324617162372723	0.05798623503680589
1919	IRF1	2.601351	0.19720064	0.009335954942418248	0.05804191673508028
1920	RBMS2	2.6002948	0.13317947	0.009363300479153952	0.058197065313827595
1921	ENSG00000231829	2.599693	1.1547358	0.009389427515155115	0.0583445631150981
1922	LRRTM1	2.5987155	1.7038373	0.009419786695975185	0.05851081282150505
1923	LAMA5-AS1	2.5982156	6.2089715	0.009439218296196764	0.0586165586059921
1924	ZDHHC15	2.5972784	0.2607521	0.009448005374474131	0.058648689066429734
1925	GLUD1P3	2.5952265	0.56848633	0.009508308736034865	0.05897791603966703
1926	LINC02891	2.594393	2.1107984	0.009539008497835271	0.0591306817499468
1927	MICAL2	2.5928187	0.2745512	0.009573208945871586	0.059274778035099104
1928	IDH3A	2.5906684	0.32412937	0.009630465752832664	0.05957623031150227
1929	MAPK8	2.5895832	0.10805516	0.009657313286018002	0.059712728423790225
1930	LINC01801	2.5881383	1.0542355	0.009707137998314203	0.059989620081460034
1931	BMS1P20	2.586262	0.372224	0.009755131399118589	0.060232710647175995
1932	SERBP1P6	2.5846322	1.3888736	0.009808294028324456	0.060468958424021314
1933	GDF15	2.5829184	1.028578	0.00985882145682516	0.06070361452831858
1934	ENSG00000291041	2.5822644	0.30125016	0.009867332658814022	0.060748339547272476
1935	ENSG00000271109	2.5822635	1.444147	0.00987699661392685	0.060792464750380394
1936	ENSG00000229065	2.5806904	1.2256749	0.009921379519394553	0.06104249397795021
1937	STARD13-AS	2.5776014	0.3268414	0.010002140560521924	0.06144258594226988
1938	ENSG00000284959	2.5775068	0.2801001	0.010003696274199947	0.06144258594226988
1939	HOXA10	2.5710573	0.98385805	0.010198366960424005	0.062469284698366906
1940	ZNF33A	2.5702064	0.16992305	0.010215283303989011	0.06253474121152192
1941	RANBP2	2.569382	0.1653955	0.010239592744238845	0.06263631295803834
1942	GPR180	2.5682483	0.25457233	0.010274353830522548	0.06280950073296347
1943	FXN	2.5642595	0.33201742	0.010393852059083586	0.06336851169106197
1944	SDC1	2.5641658	0.5260184	0.010396190162232347	0.06337134416327336
1945	ENSG00000250619	2.5630226	0.9834559	0.010437643158531911	0.06359218647994333
1946	DTWD2	2.5614073	0.32610974	0.010479888045357842	0.0638222579708676
1947	NCKAP5-AS2	2.5587282	1.2387732	0.010568612489081525	0.06426991514203441
1948	FLJ46284	2.558493	0.39148742	0.01056931774845229	0.06426991514203441
1949	NUAK2	2.5575163	0.7065579	0.010603290171939185	0.0644321218858366
1950	ATL2	2.555928	0.16396098	0.010642977392815877	0.06462490187971914
1951	SSRP1	2.5546927	0.3274163	0.010684256585834839	0.0648351311173813
1952	SLC26A2	2.5545852	0.33450738	0.010687127523579613	0.06484447248234239
1953	ENSG00000290902	2.55287	1.0221925	0.010745503410761494	0.06518242714216035
1954	ALG1L2	2.5513778	0.7495696	0.010789064237860236	0.06539574282758974
1955	SLC35F5	2.5511396	0.15435371	0.01079006927634982	0.06539574282758974
1956	FIGNL2	2.5508378	0.4242401	0.0108033004771602	0.06545149622253638
1957	ZNF821	2.5484107	0.28014416	0.010876345265128805	0.06582851873244377
1958	SDHAP1-1	2.5483353	0.48859653	0.010882538685022104	0.065856180140074
1959	AKT1	2.5481544	0.30387428	0.010884289914559949	0.065856180140074
1960	GLYCTK-AS1	2.5481465	0.73455596	0.010887677241524	0.065856180140074
1961	MAST2	2.5475812	0.11844996	0.0108991237216078	0.06590086006889205
1962	RNF130	2.547494	0.1306632	0.010902742293305165	0.06591455545616076
1963	GNB1	2.546697	0.10428388	0.010926428425225876	0.06604955454960895
1964	NPM2	2.5448601	0.79360783	0.010991831570867458	0.06640369852848324
1965	ENSG00000267694	2.543947	0.9688118	0.011019655030467382	0.06653876759748302
1966	NR3C1	2.5437741	0.11882168	0.011018618410679967	0.06653876759748302
1967	HSPA12B	2.5397968	0.33423686	0.011147135002125245	0.06717524815412637
1968	HOXA4	2.5392807	0.72324073	0.011168144534601934	0.06727688057224702
1969	EXTL3-AS1	2.5379217	1.0860083	0.0112155968761966	0.06753766992420204
1970	TULP1	2.535574	0.6311862	0.011284441074443667	0.06789346570833428
1971	LINC02795	2.534631	0.5882363	0.011314688798215906	0.06803342574336563
1972	EPAS1	2.5345907	0.17009245	0.011311425738483294	0.06802220432361811
1973	CBLN2	2.5344288	0.47011986	0.01132028276801577	0.06805865805392988
1974	ENSG00000258751	2.533203	1.0137306	0.011366686550314052	0.06827863594760007
1975	HNRNPUL1	2.5329626	0.15762156	0.011364910210288565	0.0682763875426391
1976	ENSG00000254951	2.5315564	0.8105698	0.011417110707959473	0.06848016470700953
1977	SNHG16	2.5304644	0.35984045	0.011449445024217098	0.06863893581967644
1978	SLC24A3-AS1	2.5295765	0.74303836	0.011480650478555671	0.06877656747505277
1979	ENSG00000249319	2.528776	0.3672425	0.011505809517799023	0.06890185832486188
1980	IQCK	2.528479	0.21643081	0.01151095117578548	0.0689241731659168
1981	LRRTM2	2.5284455	0.66705036	0.011516894294637089	0.0689512808409438
1982	CALB2	2.5269666	1.3251354	0.01157108103880557	0.06919912862922187
1983	ZNF708	2.5245087	0.21942276	0.011642306645363467	0.06957381875271937
1984	CASP4	2.5240338	0.25503227	0.011658490657995126	0.06965343860422606
1985	LINC02250	2.522764	0.6563506	0.01170549281434113	0.06987259156575965
1986	ZNF234	2.5213654	0.3486632	0.01174786154748525	0.07006928901715824
1987	ENSG00000239622	2.5200565	2.4190447	0.011805136120805785	0.07033971844010768
1988	TTC21B	2.5199108	0.1381573	0.01179303954994379	0.07027624082270713
1989	ENSG00000286313	2.519083	1.1565238	0.011832291190937321	0.07046703148052656
1990	TRIM21	2.5181165	0.5974645	0.01185852753036972	0.0706060121865686
1991	ENSG00000286251	2.5153985	0.637394	0.01195348611812085	0.07108448735868228
1992	KLHL23	2.5147831	0.17004201	0.01196566317766875	0.07113952697181208
1993	ERLIN2	2.511941	0.34820154	0.012066189345460207	0.07161478229679721
1994	STAT1	2.5112803	0.17187741	0.012086425856423576	0.07169993499282681
1995	ACP3	2.5109704	1.1833882	0.012111140688512243	0.07180281583262348
1996	C5orf64	2.5094783	0.5950015	0.012153110474652484	0.07202533453749868
1997	PTPA	2.5092113	0.2927052	0.012158727740329911	0.07204109058262392
1998	LEPROT	2.507545	0.3757061	0.01221647141735529	0.07233042250241556
1999	HOXA2	2.5067863	0.5788567	0.012244526299232764	0.07247009500729669
2000	RELB	2.505622	0.25050515	0.012281542384688019	0.0726475219101751
2001	SEPTIN9-DT	2.5033753	1.1742047	0.012369828187549474	0.07308630149079282
2002	COLQ	2.502808	0.24643272	0.012379868205945894	0.07310595653820234
2003	ITPKB	2.4987676	0.1779792	0.012519756666854214	0.07382093596833351
2004	FAM200B	2.498491	0.4982259	0.012533145496637373	0.07388199000063513
2005	UBE2D1	2.4948947	0.3270593	0.012659308678371903	0.07448145632709374
2006	DOK5	2.4923825	0.2788595	0.012747248624194296	0.07487221245941549
2007	PCTP	2.49218	0.25890553	0.012755582440310578	0.07491212658927213
2008	ZMIZ1	2.49088	0.091689676	0.012796993645363455	0.07513720720302743
2009	ENSG00000196826	2.487963	0.18560919	0.012906556802481567	0.0756619120220594
2010	ENSG00000255649	2.4848797	1.623207	0.013031703289498457	0.07632205493589848
2011	ENSG00000246250	2.4845552	0.76667833	0.01303652524297242	0.07633193534715293
2012	PCDHB10	2.479448	0.9998232	0.013225944692643744	0.07725525424521591
2013	ZNF233	2.4770675	0.6474524	0.01331070492214199	0.07760142563132655
2014	TSEN34	2.4769871	0.9206511	0.013318480063804861	0.07761887771028832
2015	TLK1	2.4765494	0.12418612	0.013323903230934107	0.07764119176020452
2016	ENSG00000232006	2.4756298	0.7783719	0.013368768116097255	0.07783743062143761
2017	SCP2D1-AS1	2.4723332	1.4319189	0.013495379656889878	0.07845266784424296
2018	ENSG00000239920	2.4722311	0.21033487	0.013487771582097269	0.07842716423939974
2019	SKIL	2.4720643	0.18951505	0.013493314910516972	0.07845002978896318
2020	UBE3A	2.4717364	0.11073967	0.013504534729082137	0.07848571657518577
2021	TNFSF15	2.471088	0.38211653	0.013529890952281158	0.07859699744652128
2022	ENSG00000275464	2.4696224	0.8755319	0.013592399410667212	0.07884725032765597
2023	SMG1P7-1	2.4683821	1.0450866	0.013643476935233299	0.07905878626749062
2024	HSPBAP1	2.4665504	0.29943693	0.013704949842839842	0.07937721782190946
2025	PPP1R2	2.4639947	0.27353814	0.013800586982014452	0.07984566767852438
2026	OTUB1	2.4637907	0.39656484	0.013811007385490143	0.07988697442197398
2027	RYR3-DT	2.462865	1.2521651	0.013855175940386275	0.08011391094097968
2028	TXLNGY	2.460105	0.2107176	0.013950993156838344	0.0804999731576726
2029	ZNF131	2.4584785	0.13319483	0.014013411984281923	0.08073170907495103
2030	ENSG00000285999	2.4565916	0.406283	0.014090077913740421	0.08110621917769871
2031	ZMIZ2	2.4561071	0.1996401	0.014107654309864716	0.08118422794909577
2032	ENSG00000246596	2.4559712	0.20254143	0.014111283901021199	0.08118989879630557
2033	LYAR	2.4559069	0.41693917	0.014117293798283042	0.08120643015234023
2034	CDH13-AS2	2.455882	1.5407372	0.014129534199733515	0.08125190646574448
2035	CASP1	2.4557865	0.4314227	0.01412202895374422	0.08122293208804016
2036	ENSG00000287834	2.4552646	1.1973472	0.014149572763961567	0.08132087407075396
2037	LINC02008	2.4546418	0.4676155	0.014168997688081988	0.0813777390510929
2038	RGL2	2.4532044	0.3398145	0.014221092085264578	0.08165471064528146
2039	ENSG00000287156	2.4522614	1.6500893	0.014271611317943888	0.0818994730098081
2040	GPC6-AS1	2.4517593	0.49763352	0.014280387638056323	0.08194018112384434
2041	SLC29A3	2.4502423	0.38117847	0.01433930027708686	0.08219964821135736
2042	FAM9B	2.4498587	0.63259417	0.014359853077551749	0.08227981235093718
2043	MAP4K5	2.4495914	0.108071715	0.01436197097298091	0.08228226616967345
2044	SYT16	2.448077	0.458505	0.014428130826003865	0.08259328963967746
2045	CAPS2	2.4476988	0.3395643	0.014440185914777984	0.08265258270778776
2046	ENSG00000255750	2.4472423	0.74746406	0.01446534019064408	0.08275765232659604
2047	SPATA5L1	2.4472353	0.4130567	0.014460156874335597	0.08273771818427857
2048	ENSG00000268518	2.446597	2.0772777	0.014500061817823129	0.08289786456965846
2049	PKP4	2.4455276	0.1230162	0.014524893046732582	0.08302853903462318
2050	MARK3	2.4409814	0.09467412	0.014707460288959943	0.08393576715712778
2051	KMT5B	2.4405775	0.12666734	0.014724857388647728	0.08402030904954863
2052	ZSCAN9	2.4404302	0.41988832	0.014735221179884607	0.08405479688626223
2053	LPAR3	2.43921	0.95666677	0.014791881142690696	0.08431874375357035
2054	ENSG00000260920	2.4373507	1.5402893	0.014872170503322518	0.08468720289649204
2055	C15orf61	2.437264	0.9684374	0.014869603536325571	0.08468248778060843
2056	PKIA	2.4364948	0.31278852	0.014892488117400668	0.084783070650126
2057	RNVU1-27	2.4364116	1.0313374	0.014906814622021335	0.08484479411678295
2058	PRKG1-AS1	2.4361327	0.51176727	0.014913721663724632	0.08487418693234336
2059	MID2	2.4343908	0.24790141	0.014980278725558446	0.08517333489518333
2060	MAP3K7CL	2.432858	0.3167262	0.015043831600124239	0.08547480005400189
2061	ENSG00000224404	2.4321814	1.9400777	0.015086250109221483	0.0856658357997747
2062	PRKAB2	2.4304292	0.38268578	0.015148811737815175	0.08594771879936117
2063	AEBP1	2.429956	0.2008734	0.015162513903837426	0.08600863157706173
2064	LINC01948	2.428762	0.59996957	0.015219761412841806	0.08624295337241916
2065	SLC22A2	2.4276657	0.87521553	0.015268548951616258	0.08645904614486145
2066	NREP-AS1	2.4264145	0.83578306	0.015322655806646407	0.08671501365160567
2067	VTI1A	2.425338	0.10635775	0.015356423901375245	0.08686573715288322
2068	HOXB2	2.4250329	0.5116343	0.015374465677440037	0.08695769216724447
2069	KHDC1	2.4245613	0.25566295	0.015392003246536608	0.08701645856742973
2070	GRIPAP1	2.4213226	0.20682003	0.01552922401693545	0.08759168567552769
2071	ZNF518A	2.4209569	0.11674388	0.015542310041650234	0.08764235924134821
2072	ENSG00000289193	2.4203646	1.9897494	0.015585508018190641	0.08782493282456004
2073	C4B	2.4201252	1.76687	0.01559563889019055	0.0878677579365055
2074	ENSG00000253858	2.4157236	3.2533348	0.0157907526683571	0.08883757780079182
2075	TMEM140	2.4151847	0.6813164	0.01580005993393476	0.08887967178731142
2076	CLCN5	2.4144895	0.22456402	0.015822289291827784	0.08897388498076551
2077	HK1	2.4138627	0.20576708	0.01585017727604077	0.08909984220115819
2078	ENSG00000286174	2.4119995	1.7752941	0.015942816841087986	0.08950695117907571
2079	CCDC186	2.4099426	0.19714122	0.0160206427293745	0.08980928509670535
2080	ENSG00000231892	2.4094372	3.64812	0.016063322764821485	0.08999674321229598
2081	NEK3	2.4029667	0.22102794	0.01632812127893764	0.09115520463621521
2082	PCNX3	2.4015756	0.32038212	0.01639218467727896	0.09144994952619209
2083	CRYZ	2.3989758	0.3320511	0.016509528236805765	0.0919474315878379
2084	PYROXD2	2.3988717	0.20441861	0.016511170951446	0.0919474315878379
2085	ADM2	2.3986168	1.2010149	0.0165355948774367	0.09206018055806704
2086	MDGA2	2.39699	0.27126208	0.016600641825190113	0.09233787042868169
2087	LINC00887	2.3962307	0.9129002	0.016636180881350764	0.09250385208495313
2088	SLC18B1	2.394432	0.3281277	0.01671397140610083	0.09289397164280967
2089	CUL5	2.390342	0.12387046	0.016898480795404968	0.09373758033655669
2090	LINC00222	2.3902173	0.5727843	0.016907886461178776	0.09376912378399675
2091	BOLA1	2.3894317	0.6943608	0.01694942883546349	0.09394528629972695
2092	WASH2P-1	2.3875582	0.44064784	0.017029569492567044	0.09429289086401706
2093	HMCES	2.3870857	0.35296345	0.01705297887769619	0.09440104187632704
2094	MIER2	2.3855438	0.29469138	0.017123998986277134	0.09473349488512092
2095	ENSG00000225708	2.3847787	2.3428931	0.01717100683901518	0.09494648473332136
2096	OLFM1	2.383765	0.7017463	0.017210866824396202	0.0951236854629947
2097	ENSG00000233571	2.3820703	0.56648946	0.017286663481555175	0.0953910411586146
2098	ENSG00000290034	2.3809075	1.7111782	0.017355394723687453	0.09567673567190942
2099	ARHGAP21	2.3804429	0.108614646	0.017356118997200045	0.09567673567190942
2100	ENSG00000247311	2.3791265	1.3344357	0.017436119538613123	0.09597650608018332
2101	TRIOBP	2.3778002	0.17701203	0.017483704450169352	0.09618506008574947
2102	SFXN5	2.3775423	0.17320533	0.017496215600274305	0.09623116188187916
2103	HNRNPUL2-BSCL2	2.376765	0.9996886	0.017547757617617506	0.09641664227267713
2104	RAMACL	2.3762398	0.5748953	0.017563353768856926	0.09646968213803234
2105	ENSG00000259166	2.3756828	1.5828497	0.017601005089708223	0.09666558541317367
2106	TTYH3	2.3735955	0.17760287	0.017683729257261548	0.09699957731134522
2107	ENSG00000262810	2.3715234	0.6701313	0.017790347533366602	0.0974526821349704
2108	ENSG00000279711	2.371488	3.876062	0.017808864000965798	0.09752120309445995
2109	STK24	2.371188	0.11970889	0.01779896036928394	0.097488895744392
2110	ENSG00000272505	2.37072	1.2892283	0.017837047236709487	0.0976206480482444
2111	AHI1-DT	2.367499	0.28945762	0.017979093505036837	0.09818839245354759
2112	ENSG00000257181	2.3672745	1.7182158	0.01799916987858219	0.09826497474744343
2113	LINC01036	2.3669825	0.35900104	0.0180059070090305	0.09829073641136277
2114	ARHGAP42P2	2.3632145	2.6169393	0.018207153821903747	0.09917396524429463
2115	PRKAR1B	2.3622591	0.15526715	0.018233023969194028	0.09926347694262838
2116	TCF4-AS2	2.3621566	1.3546317	0.01824922437276368	0.09934056880224074
2117	ORAI2	2.36129	0.45885593	0.018286673226158307	0.09951105294082661
2118	IGFBP3	2.3601112	0.3299176	0.018339704123140625	0.09974390343854167
2119	MAN1A2	2.3581107	0.12451982	0.018436434326621835	0.1001581301693251
2120	TXLNGY-1	2.3554761	0.2886357	0.01857053986610808	0.10070692097992555
2121	NPC1	2.3538392	0.20347925	0.01865164189961924	0.10104546192320144
2122	SRGAP2D	2.3532104	0.34063762	0.018684340709635157	0.10117758521937205
2123	MYO7A	2.3502095	0.30052665	0.018833726382361183	0.10178279961915712
2124	MACO1	2.3498182	0.18111642	0.018851821966265652	0.10186079615607546
2125	INSL6	2.347709	0.7937402	0.01896521864564206	0.10235711155995535
2126	ENSG00000231703	2.3475616	0.60938406	0.01897315344184681	0.10238858890858332
2127	SDHAP1	2.346464	0.22577028	0.019023161341768575	0.10256752779245416
2128	CITED1	2.346167	2.0541022	0.01905647217254649	0.10268699844892855
2129	STX17	2.3455174	0.16405074	0.019071417336644376	0.10271398821719839
2130	ENSG00000233757	2.3453927	0.27363884	0.019078713315447623	0.1027305596014671
2131	KDM2A	2.3450704	0.09162715	0.019091355006180814	0.10275651920820558
2132	GTF2I-AS1	2.342206	0.3654896	0.019242981622775605	0.10338644296843848
2133	IMPG2	2.341599	0.34867477	0.019274143401836606	0.10349677311529816
2134	CMTM3	2.341506	0.41454798	0.019280171046722583	0.10350631348619736
2135	METTL16	2.3406916	0.15312196	0.019318036573826792	0.10366388375451428
2136	DACT1	2.3390048	0.31979164	0.019408305572742736	0.10393068669248139
2137	FAM86DP-1	2.3369982	0.38630527	0.019512689911459116	0.10436342375708249
2138	ENSG00000284620	2.3369691	4.659157	0.0195374281665973	0.10444984925424913
2139	PRIMA1	2.3366487	0.3504526	0.019531521445640184	0.1044389647695864
2140	FZD8	2.333703	0.6147142	0.019690676094042982	0.10514577718013678
2141	NEDD4	2.3325593	0.12789169	0.019740900419054214	0.10535258834050433
2142	PACRGL	2.3308764	0.18527208	0.019832108950544935	0.10576979976712707
2143	ENSG00000287957	2.330779	1.2664682	0.019848917692461925	0.10582534091143408
2144	SLC2A1-DT	2.3298652	0.45332104	0.019889115140788564	0.10599257267740442
2145	PDK4	2.3294365	0.56810975	0.01991645507172177	0.10606862741499418
2146	TCEA1P3	2.3293135	2.3364089	0.01993491475112364	0.10613211747569903
2147	STMP1	2.3290176	0.20623258	0.019930452060194156	0.10611996002922973
2148	SNRNP40	2.328515	0.23069218	0.019958165514650055	0.10623267507185795
2149	ERO1B	2.3279767	0.244864	0.019988646404252013	0.10634842156607283
2150	DIS3L2	2.3276398	0.097557634	0.020000406921306085	0.1063877461773636
2151	RUFY1	2.3265212	0.15312415	0.020062603364141937	0.10667197932383274
2152	CMTM6	2.3251395	0.3072131	0.02013858006946895	0.10694749969716456
2153	AMZ1	2.3249333	0.35896072	0.020149725026282605	0.10698700717415967
2154	SMOX	2.3245256	0.38198486	0.020174268957416832	0.10706697359288196
2155	ENSG00000288692	2.3241906	0.3860184	0.02019362210214829	0.1071416132394613
2156	FAS	2.3218098	0.20138422	0.02031405882674523	0.10766804927566818
2157	IL1R1-AS1	2.3217194	0.9049228	0.020331912708124414	0.10773922579545622
2158	LINC02936	2.3215332	0.83109653	0.02034132764015331	0.10776566290471998
2159	ENSG00000275119	2.3211274	0.28085148	0.020354163860757522	0.10779848523014354
2160	ENSG00000259072	2.3195715	0.7515561	0.02044705944095686	0.10820809613733072
2161	WDR91	2.3190484	0.3051992	0.020466718128657233	0.10828859620049433
2162	CDK2AP1	2.3177364	0.32628775	0.020539009441784814	0.10858850090066625
2163	XRN2	2.317542	0.12349185	0.02054560586656119	0.10861158429111993
2164	ENSG00000275557	2.317316	1.1456075	0.020571530110978873	0.10871322553927826
2165	BPI	2.3165607	0.9558222	0.0206111797123215	0.10889912440388765
2166	RPS3AP31	2.316069	20.970833	0.020654620312948277	0.10908177042998396
2167	XRCC4	2.3157382	0.21898665	0.0206472884587138	0.10906623856843958
2168	CFAP20	2.31533	0.39200273	0.020673396386068462	0.10909764382409645
2169	GPR34	2.3139832	1.1669878	0.0207545858885399	0.10945233762861033
2170	SH3KBP1	2.3129919	0.124945626	0.02079369431347665	0.10959850609714353
2171	SLCO1B3	2.3123887	0.9354699	0.020840440313395475	0.10977693481684508
2172	PRH1	2.3118103	0.11855668	0.02085942927420832	0.10985319420302767
2173	CLDN10-AS1	2.3107224	0.99873793	0.020932109621576066	0.1101287677562134
2174	SMCO4	2.3091543	0.26041123	0.02101136910523051	0.11049801864865177
2175	ENSG00000250865	2.3081322	2.5356407	0.021084125577817626	0.11078493174239994
2176	TAS2R30	2.3073556	0.48846948	0.02111501890515291	0.1109058468653855
2177	PEAK3	2.3065999	1.2033354	0.021162710400854927	0.11107672465871356
2178	RHOF	2.3042805	0.20644598	0.021280504353576847	0.11155199149736117
2179	PPP6R2	2.3036332	0.10114429	0.021314285428233656	0.1117050227920924
2180	PRX	2.3029425	0.5727842	0.021361652681078903	0.1118492521751734
2181	C11orf80	2.301568	0.16803314	0.021433198310974875	0.1121230949992324
2182	FOXO6	2.3015447	0.6464511	0.021442776487507448	0.11215536638107361
2183	RPS9	2.300022	0.26118854	0.02152447801474516	0.11245564106448448
2184	SQLE	2.2997353	0.3916832	0.021540902073704186	0.11251730657355427
2185	LINC02687	2.2986505	1.3762811	0.0216127680281366	0.11282008547906487
2186	ZFAND4	2.2973764	0.24909464	0.021671695392473236	0.11303076172460765
2187	DHX57	2.2956545	0.17485452	0.021769872250120795	0.1134334730190865
2188	ENSG00000286719	2.2946985	0.9834834	0.0218320610612615	0.11372100861710477
2189	LAMC1-AS1	2.2927287	1.1962156	0.021951262831615432	0.11417094920153886
2190	RIPOR1	2.2918222	0.21858926	0.02199208660162471	0.11435027280709573
2191	ENSG00000287523	2.2906713	0.8067331	0.02206497907252636	0.11463996061814666
2192	ENSG00000261427	2.2904494	0.4215872	0.022074781668517614	0.11466315322424567
2193	ENSG00000229797	2.290433	1.8671187	0.022089021411280628	0.1146914558787231
2194	SH2B2	2.2904286	0.41231623	0.022074819066913186	0.11466315322424567
2195	TP53	2.2903593	0.27486092	0.022078329864260244	0.11466315322424567
2196	ADAMTSL2	2.2892408	0.46490714	0.022138004609148963	0.11489678657746309
2197	RPS3AP46	2.2876608	2.6501248	0.022254435377204493	0.11532898733628864
2198	TRIM8	2.28571	0.28147203	0.022349563933283544	0.11574796744416227
2199	AKIP1	2.283269	0.52834916	0.02249532406548094	0.11641629025938266
2200	SNORD3A	2.2821877	0.67516935	0.022563450043914746	0.11670950556566166
2201	ENSG00000258035	2.2801657	1.5000547	0.022689109585309605	0.11719497863655147
2202	KHDRBS1	2.2793272	0.111186795	0.0227215571246115	0.11728793606681481
2203	ENSG00000260618	2.2787635	0.86566406	0.02276556766624687	0.11747507174018737
2204	DDX3P1	2.277223	0.77118355	0.02285701042459311	0.11776245171993603
2205	ENSG00000263435	2.276898	2.9195025	0.022891185365016987	0.11786370743345286
2206	ZPLD1	2.2767718	0.48389566	0.022882071362982356	0.11782923878973404
2207	PSTK	2.2760844	0.47570485	0.022923664735316145	0.11796857500585708
2208	TMEM147-AS1	2.274949	0.5450382	0.022990884955948775	0.1181896036719934
2209	EI24	2.2738721	0.46121916	0.023056417387011377	0.11843896771230801
2210	ENSG00000262580	2.2733471	0.6070938	0.02309109568301557	0.11854208070540716
2211	SV2A	2.2732594	0.43004066	0.023089549927093826	0.11854208070540716
2212	NBDY	2.2713513	0.16909713	0.02320113679265172	0.11901916775819588
2213	GPR173	2.2702503	0.13550599	0.02326710083215508	0.11924450392804548
2214	PPP1R16A	2.2673492	0.38981965	0.023448334946945787	0.12000914506004898
2215	SPTBN1	2.267039	0.08438222	0.0234630122287086	0.12004641411154143
2216	RASA1	2.266492	0.112501	0.02349682151425851	0.12015627576408283
2217	ASXL2	2.2657378	0.12523043	0.023543348989326918	0.1203183974270377
2218	PLPPR1	2.2650223	0.47169283	0.023595910687869717	0.12052030563927094
2219	ENSG00000279333	2.26411	0.88947105	0.02365558921327639	0.12070828759782144
2220	LINC01895	2.2627265	1.4557203	0.023748077147434002	0.12109778648437079
2221	NAIPP2	2.2623744	0.5027054	0.023757900080925327	0.12112251027438249
2222	SPRY3	2.2613125	0.21827084	0.023818333756201602	0.12136708352615942
2223	SNRPA1	2.257703	0.24724276	0.024043220742506026	0.12221659232615452
2224	MRPS9	2.2573016	0.22122255	0.024067790787336736	0.12227059750970155
2225	ZBTB49	2.2569833	0.38050473	0.024089435027938196	0.12234554964027354
2226	GPATCH4	2.2565508	0.40651283	0.024119626302804075	0.12245387423831869
2227	MFSD8	2.2547941	0.21713169	0.024225501098021816	0.12288890129911109
2228	HOXA11	2.253991	1.9954511	0.024293835051119463	0.1231329287384904
2229	CTSZ	2.2534416	0.37240902	0.024313666811648756	0.12318216254615803
2230	ENSG00000267112	2.2513442	0.97345656	0.02445444381600747	0.12368949989114372
2231	BTN3A2	2.2501774	0.29672962	0.02451676240107311	0.12396194373659798
2232	ST6GALNAC2	2.2496717	0.96604127	0.024560953317126433	0.12411220344893877
2233	CDKL1	2.2492254	0.18006514	0.024575274342740115	0.1241716860285078
2234	EGFR-AS1	2.248623	1.5350217	0.024631889850470594	0.12440611615206565
2235	PUM2	2.247896	0.08604233	0.02465820193960396	0.12450027144166238
2236	MBD5	2.2469246	0.07012678	0.024719324887982598	0.12473690174769893
2237	ANAPC2	2.24555	0.31448397	0.024814321668079765	0.12508103059643397
2238	EFCAB12	2.2452364	0.9255352	0.02484085180504232	0.12520180099378503
2239	ENSG00000267207	2.2445412	0.3804542	0.024877896208489212	0.12532365672504475
2240	CYP21A2	2.2438161	1.877875	0.02494087184819776	0.12552403650925326
2241	PEX7	2.243267	0.2580825	0.024960936557133703	0.12559905853061554
2242	C17orf75	2.2429564	0.4237589	0.02498108137367273	0.12568743679461872
2243	CARM1	2.2428215	0.19323084	0.02498724639111319	0.1257054674333089
2244	DNAL4	2.2425976	1.4471955	0.025020188198845893	0.1258400393340547
2245	SOCS3	2.2423177	0.2221971	0.025021748344319097	0.1258400393340547
2246	TBC1D19	2.2406907	0.121032275	0.025123682731310156	0.12618328193578196
2247	NUDT12	2.2405145	0.5066053	0.025143528358850396	0.12625691317996457
2248	LINC02646	2.2393303	0.45592234	0.025220168172982168	0.12660259248406203
2249	ENSG00000247345	2.2387216	0.84573025	0.02526075034400391	0.12676710843490338
2250	PIGQ	2.2382782	0.3893592	0.025284873411894754	0.12683588436469415
2251	VWA8	2.2368731	0.10436399	0.025371211818442246	0.1271641903184953
2252	ZNF772	2.2360816	0.5579131	0.025433631946478304	0.12734598072482012
2253	ENSG00000287129	2.235797	0.4859539	0.02544820077253721	0.12740582720479252
2254	COPB2-DT	2.23379	0.1669037	0.025576746659179184	0.12797045194787918
2255	GART	2.2265012	0.1949686	0.026061019820442042	0.1299728399498451
2256	CLVS2	2.2260034	0.89746886	0.026106085859161795	0.13012427524764186
2257	EIF3L	2.225919	0.1868541	0.02610107758667715	0.13011262937004853
2258	LINC02613	2.2256951	0.5886343	0.02612341952408188	0.13018506533727725
2259	ALDH1A3	2.2228987	0.18345307	0.026300861007880028	0.13089383822815318
2260	TMEM209	2.2221875	0.27620813	0.026353267505409346	0.1310879898854366
2261	DGKH	2.221601	0.113683045	0.026386851010635443	0.1312270628124885
2262	ADARB2-AS1	2.2211576	1.0391095	0.026434236647340587	0.13139680067900295
2263	ENSG00000279207	2.2204041	0.6453178	0.026478729362258896	0.1315776696411514
2264	FASTKD1	2.220277	0.22683562	0.026482369604724932	0.13158233190601926
2265	ENSG00000240499	2.2196355	0.44541866	0.02652976320632891	0.13172373660499648
2266	ENSG00000176515	2.2186115	0.9572186	0.026604079126578122	0.13207925836538906
2267	ZFP69B	2.2172866	0.5529661	0.02669193766299622	0.13233368741750337
2268	ENSG00000234120	2.217226	4.671161	0.02671813707483326	0.13241421409330031
2269	PDCL3P4	2.2171843	0.22709751	0.0266933716272154	0.13233368741750337
2270	MDFI	2.2165017	0.19973615	0.02673819346805234	0.13243455507599805
2271	SLC25A21	2.2164342	0.21488361	0.026743095002939477	0.13244536158376352
2272	KRT42P-1	2.2158027	2.5362978	0.026811067214682283	0.1326605721622229
2273	LINC02328	2.2155213	0.33016255	0.02681032151424856	0.1326605721622229
2274	DRC3	2.2142518	0.47947395	0.02689856989473547	0.13298646983622037
2275	ENSG00000253636	2.2141824	0.2689178	0.026898778756556135	0.13298646983622037
2276	ZC2HC1B	2.212805	0.42050108	0.026995425291358732	0.13338303782859046
2277	HLTF	2.2104437	0.16674756	0.02715681702214978	0.13394942523494885
2278	LINC02840	2.2099993	0.85330254	0.027197291941622695	0.1340853321201026
2279	UBE2H	2.2099528	0.10261993	0.02718866892686037	0.13408388462909518
2280	AGPAT3	2.2088358	0.11292317	0.027266570929510594	0.13436829296957165
2281	ARIH1	2.2084427	0.088594675	0.027291796984460385	0.13446539149628203
2282	PACC1	2.2084293	0.35876948	0.027300002349625783	0.13448030689523907
2283	RNVU1-15	2.2068803	1.1583446	0.027419838043120225	0.13497334206245515
2284	PRKY	2.2036483	0.16819502	0.02762969650162362	0.1357730535051531
2285	ENOPH1	2.2035573	0.2979994	0.027639371498421064	0.13580689266775392
2286	ENSG00000260701	2.2005706	1.5955024	0.02786491492658502	0.13670407568743503
2287	ATF3	2.2004955	0.18169871	0.02785690923287727	0.13668269680832817
2288	LINC02345	2.200492	0.96509755	0.027866880762026522	0.13670407568743503
2289	ENSG00000285100	2.1990561	1.2544609	0.02796935445138186	0.1370824902449068
2290	ENSG00000223779	2.1987858	0.94010174	0.027988142091046057	0.1371331666716733
2291	ENSG00000286870	2.1985092	2.4865746	0.02802053782776825	0.13716768708651572
2292	PALS2	2.1956728	0.20576596	0.02819775774538574	0.1378827599844156
2293	ACOXL	2.1951265	0.37658942	0.028243456588152915	0.13796768471560544
2294	HSD17B4	2.1950943	0.15271217	0.028239494947642236	0.13796768471560544
2295	F7	2.195044	0.50511223	0.028250254912982865	0.13797321369495932
2296	ENSG00000256199	2.192256	0.66723114	0.028447621111408614	0.13872844511149376
2297	ZCCHC10	2.190721	0.2863942	0.02856113207433615	0.1392122920384368
2298	ZER1	2.188526	0.18106031	0.02871542343629044	0.139740550664582
2299	LINC03009-1	2.18815	0.08852692	0.02873868574574635	0.13979787418303424
2300	CTSK	2.1877313	0.27629125	0.02877433343456828	0.13992934787263892
2301	FIGNL2-DT	2.1874568	0.894423	0.02880588856294222	0.1400268677618447
2302	PCSK6-AS1	2.1856487	3.16442	0.028952778706134958	0.14058654077488883
2303	TJP1	2.183018	0.104439735	0.02911483955449333	0.14121857137696375
2304	NTPCR	2.182874	0.23757982	0.029128703756787035	0.1412323162419803
2305	TEF	2.180766	0.38163248	0.029287952422662744	0.14187453566883818
2306	PIGK	2.1802752	0.20478955	0.029319127834460886	0.14198318290399525
2307	MIR2052HG	2.1791682	0.4881044	0.029409303701732486	0.14229252574932624
2308	ZZZ3	2.1791058	0.11105128	0.029407309379202242	0.14229252574932624
2309	ENSG00000232986	2.1770818	3.216945	0.029584139979400223	0.14301056667826403
2310	ENSG00000225727	2.1754618	0.83582455	0.029693591901716297	0.14344078230692814
2311	LINC02050	2.1749623	0.95199704	0.02973027598174705	0.14356023597016537
2312	IQCA1-AS1	2.1744363	3.9829025	0.029787329410811393	0.1437359658786854
2313	ENSG00000279771	2.174012	2.6856408	0.02981554088899007	0.14382934226964225
2314	ARHGAP4	2.1716979	0.3005897	0.029963685384129378	0.14438665652447383
2315	PLAAT1	2.1697752	1.4631658	0.03012964064509567	0.14495685043814158
2316	ENSG00000284128	2.1696784	1.1064957	0.030126831730075725	0.14495685043814158
2317	CPHL1P	2.1695583	1.2529676	0.030143036880838928	0.1450069752072601
2318	ZNF790-AS1	2.1686716	0.21094212	0.03019254862364387	0.14521646744436634
2319	SPATA9	2.1681507	0.3343124	0.03023438445464533	0.14536025808789796
2320	ENSG00000285704	2.1678817	1.6549487	0.030274473203240705	0.14550989893914487
2321	AHCYL2	2.1665208	0.1156135	0.030354493403371527	0.14579377845521121
2322	CD96	2.1654565	0.33610588	0.03044127755264746	0.14611585274820793
2323	DLGAP4	2.1649015	0.11973946	0.030478238981538477	0.14624389416917535
2324	ENSG00000268278	2.1630318	1.176285	0.030638205598598707	0.1468089477753183
2325	LINC02027	2.1626816	0.89622617	0.030665876644611	0.14689817635641025
2326	ENSG00000287400	2.1616108	0.32095274	0.03073873909391235	0.14714588778092438
2327	UGT2B17	2.1605935	0.58510804	0.030823521015106395	0.14736342297208435
2328	FAM174A-DT	2.1592646	0.41985095	0.030921410735563672	0.14778789478854448
2329	CTBP1-AS	2.1589155	0.6561817	0.030950843846460935	0.14789953818417767
2330	CXCL13	2.158569	0.5629117	0.030975991392459178	0.1480046537125147
2331	PLA2G4B	2.1570544	0.36472705	0.0310919316769164	0.1484399612490834
2332	RC3H2	2.1564648	0.1438767	0.031132209010996063	0.14856041257648067
2333	RFX5	2.1564586	0.35574624	0.03113490432370039	0.14856041257648067
2334	ATP11A-AS1	2.1550086	1.6840589	0.03127034227441223	0.14908979127465505
2335	CSF1	2.1527882	0.1955782	0.03142203993734033	0.1495787390878396
2336	ENSG00000231877	2.1518245	1.1439948	0.03151065546906611	0.14992729848877198
2337	ENSG00000290035	2.151027	1.627769	0.03158174107024664	0.15017748526890642
2338	CTDP1	2.1493344	0.23338255	0.031695788512331485	0.15052776755818523
2339	ENSG00000267598	2.14872	0.99034035	0.031756557692858886	0.1506523365602678
2340	IRF9	2.1487167	0.25779504	0.031746413747839874	0.1506523365602678
2341	NFKBIA	2.1467092	0.22918236	0.03190387056744579	0.15122198646033436
2342	GDE1	2.1460507	0.49517894	0.03196381654199796	0.15140297032995007
2343	GUSBP2-1	2.145186	0.19808072	0.032024419449655415	0.15161629188793693
2344	RAB9B	2.145026	0.4419186	0.03203991244923835	0.15165559184679894
2345	UVRAG	2.1445796	0.097922385	0.03207199892999273	0.15177978135692183
2346	ENSG00000267131	2.1435165	0.22713737	0.03216044036450502	0.15206807698520883
2347	LINC02172	2.142835	1.1103654	0.03222989201703696	0.15230774201316505
2348	PGAM1	2.1424787	0.6888075	0.03225340922162007	0.1523893006960759
2349	AGO3	2.1410358	0.08816501	0.03235588699976279	0.15274215803170582
2350	RPL24	2.1410117	0.3464109	0.03236669276556632	0.15276150458398416
2351	TBCA	2.1396968	0.13242231	0.03246561246742151	0.15301201821848456
2352	PCMTD1-DT	2.1393325	0.3762688	0.03249979884322161	0.1531071946401484
2353	CFAP91	2.1369624	0.48605594	0.032698392114052094	0.15382016027531964
2354	ADRM1	2.1360934	0.60853827	0.032770106404339645	0.1540830975841008
2355	ENSG00000232611	2.1349406	0.20385745	0.03285233326315958	0.15439518676407502
2356	NCOA6	2.134681	0.10580668	0.03287241075970338	0.15447463660870744
2357	ENSG00000288565	2.132681	1.0129621	0.033049311591424	0.155111350797915
2358	MTERF4	2.1313446	0.18642311	0.0331482733626642	0.1554714296717763
2359	ZFP91	2.1308653	0.16981632	0.03318800617639205	0.15559733559044384
2360	HERC2P3-1	2.1301858	0.39925957	0.03325154355284355	0.15576026047868174
2361	LINC00939	2.1282988	0.79020274	0.0334120673723009	0.15631673137633867
2362	HPS3	2.1281223	0.20939106	0.033416882946119345	0.15632424262345052
2363	RECK	2.1278474	0.16287117	0.03343756364109943	0.15639094066406645
2364	SLC44A1	2.1274796	0.16941585	0.033470120873246974	0.15651315020985032
2365	IER2	2.1270366	0.18924983	0.033507971502186935	0.1566751028529524
2366	C4orf51	2.126347	0.39769158	0.03356863514894951	0.15691355293564438
2367	ENSG00000286335	2.1247423	2.0281298	0.03371689427057951	0.1574101540781019
2368	ANKRD35	2.1243427	0.7755437	0.03374373921885925	0.15747509463152926
2369	ENSG00000290569	2.1232672	0.43319616	0.03382361192975122	0.15774202774899682
2370	CFTR	2.1229982	0.20993738	0.03384306695401952	0.15775721973072102
2371	ENSG00000251556	2.1220512	1.0748701	0.033939262965572335	0.15809969656566306
2372	ENSG00000290498	2.1203084	2.387259	0.03409478476555635	0.15862690632588738
2373	HINT2	2.1162047	1.1914847	0.034430880838395066	0.15971756859098524
2374	ENSG00000259655	2.1156967	3.892547	0.03449010182570177	0.1598620553376315
2375	IFT27	2.1155555	0.24252768	0.034473536672518165	0.15983931151845088
2376	SEMA3E	2.1154199	0.4423843	0.03449166056996005	0.1598620553376315
2377	ENSG00000265987	2.115329	0.4757169	0.034498274561180486	0.15986268670476422
2378	LARS2	2.1128592	0.1443816	0.03470100117400331	0.16052715447626228
2379	LINC01675	2.1116192	2.5284157	0.034833522373184926	0.16101783317791737
2380	ENSG00000253207	2.1099787	1.3058817	0.034966475503443825	0.16155573283365346
2381	LINC00354	2.1077936	0.88626784	0.03515330208255528	0.16215738418265388
2382	ZBTB40	2.1076717	0.15286389	0.03514726370264229	0.16215050215217855
2383	C8orf89	2.1073365	0.58933324	0.03518450603439567	0.16225394482402816
2384	ANAPC10	2.1068323	0.14766571	0.0352211263973556	0.16236259118690108
2385	PHYKPL	2.1057327	0.10715231	0.03531544496748935	0.1626156381456753
2386	ENSG00000286739	2.1055	0.51775044	0.03534483541064624	0.16270127765865805
2387	ENSG00000248969	2.105354	0.6039328	0.03535907444028424	0.16272124429152918
2388	ENSG00000203520	2.1052265	3.466268	0.03539191111560528	0.1628108149922299
2389	HOXD4	2.1050336	0.6322856	0.03538562716238465	0.16279728592856002
2390	LY6H	2.1045544	0.97173727	0.03542607258480254	0.16289622121134334
2391	TECPR1	2.10346	0.24549736	0.03551628830753101	0.16318019700337083
2392	CAPN9	2.1032963	0.6023514	0.035539874755773845	0.16324474824152752
2393	OR5B2	2.1027083	2.8020232	0.03561004037238774	0.163460077961089
2394	DDHD1-DT	2.1024785	1.5505949	0.03562090794002694	0.16347377653760456
2395	XBP1	2.102353	0.28132987	0.0356142274640258	0.16346292639426283
2396	ENSG00000287348	2.1020563	0.86150837	0.03564739302443187	0.16355349024908455
2397	ENSG00000265697	2.1014063	2.3869488	0.0357203103426341	0.16378002759303226
2398	FIBCD1-AS1	2.1006212	2.2897382	0.03578469232559288	0.16399801871557707
2399	ABL1	2.099368	0.0930583	0.035871775265834904	0.1642779752948211
2400	TERF2IP	2.0993621	0.18147197	0.03587614003163215	0.1642779752948211
2401	ENSG00000214955	2.0987895	0.3549944	0.03593209005865523	0.16447231146502422
2402	SKP2	2.096473	0.23067512	0.036133032434840597	0.16520574720794923
2403	SPDYE3	2.0961177	0.7468141	0.03617369862602347	0.16534510753614523
2404	IER5	2.09493	0.64576304	0.03627449706837846	0.16577472393354864
2405	ENSG00000237471	2.0942612	1.1944925	0.03634080274002461	0.1659810352724067
2406	ST20-MTHFS	2.0931144	0.22162412	0.036430238465393075	0.16627312179750697
2407	ENSG00000261659	2.0904117	0.8361308	0.036682671771871636	0.1672163952023406
2408	C10orf55	2.0898771	1.0391821	0.03673103670657462	0.1673428782427515
2409	EBPL	2.089137	0.25554574	0.03679088782462619	0.16759791878806535
2410	CEP104	2.0888298	0.18541133	0.03681561397539106	0.16766124361323337
2411	MOB3C	2.087554	0.42893186	0.036934911534289266	0.16805160440033812
2412	ENSG00000213062	2.0872543	0.9048451	0.03697121318766524	0.16815393105565724
2413	NAIPP4	2.0872235	0.43770164	0.03696355145494461	0.16813478691882053
2414	GATAD2B	2.0870144	0.092167	0.03697526103614906	0.16815557281315752
2415	ENSG00000279652	2.0868535	0.8924487	0.03700624692343287	0.1682504166443221
2416	ENSG00000232537	2.0855215	0.8079497	0.037125546533427686	0.16869831716757128
2417	ENSG00000231937	2.0850813	1.5175786	0.03717620055566689	0.1688609060018422
2418	VPS13B	2.0835526	0.06101742	0.0372840004848613	0.1692446174134765
2419	ENSG00000257904	2.0834696	1.1134081	0.03731904923017331	0.16931791515717765
2420	ENSG00000290548	2.0825603	0.20309548	0.037382510064526205	0.1695179695616256
2421	ENSG00000230051	2.082067	1.1718799	0.03744343140381172	0.16966783497746563
2422	GAPVD1	2.082007	0.11922082	0.03743356275540269	0.16965468953583993
2423	NCKAP1	2.0798724	0.09228168	0.037626338341403574	0.1703223112613563
2424	ENSG00000231201	2.0791903	0.583684	0.03769804314380422	0.17056762101802267
2425	ITPR1	2.077461	0.08936465	0.03784966325384253	0.17107879164058135
2426	OMG	2.0768898	0.43765002	0.0379077811730919	0.17126200274304013
2427	VASH2	2.0759578	0.18053171	0.03798979494721637	0.17156361796450678
2428	TSPAN32	2.0752895	0.62953895	0.03806021123226186	0.17180720861964108
2429	RGS12	2.074714	0.10541039	0.03810376569392855	0.1719400650262169
2430	ARHGAP42-AS1	2.074551	2.7327344	0.038148847539707514	0.17206377489012473
2431	ENSG00000287918	2.0724075	0.61691624	0.038324321528818435	0.17268424588016826
2432	RAP1A	2.0711107	0.10909185	0.038440171018024674	0.17305717372984797
2433	ARFIP1	2.0700114	0.114230916	0.03854349290486934	0.17344215648506073
2434	ENSG00000287142	2.0684848	1.0046668	0.038699553889749036	0.1740157779614957
2435	MAMDC2-AS1	2.065368	0.22193743	0.03898145587162925	0.17492802598936613
2436	ELF2P1	2.0626295	0.92549706	0.039249354741288885	0.1757253909341993
2437	ENSG00000291210	2.0619116	0.94386846	0.039324710656732445	0.17593337249072638
2438	ENSG00000271155	2.060946	0.7663048	0.03941097404659439	0.17627072135571764
2439	ENSG00000264666	2.060738	0.51656383	0.03942664291663274	0.17630841659818008
2440	RMND5A	2.0599127	0.22540207	0.0395023829495565	0.17651743850958912
2441	MMP1	2.0592928	0.8063113	0.03957284608688528	0.1767187949325208
2442	CASC8	2.0590746	0.55397516	0.03958989513794479	0.17677871936802084
2443	ENSG00000286528	2.058992	1.371507	0.039601390708380244	0.17679762786181713
2444	ENSG00000268985	2.058143	1.6816733	0.03969091562596435	0.1770674431250652
2445	ENSG00000291032	2.0577471	0.7744301	0.03972054577062909	0.17718339634863933
2446	COMMD2	2.0565631	0.3528413	0.03982728076444094	0.17751317212765377
2447	UBA1	2.0564234	0.15057959	0.039835122306465055	0.17753187389770617
2448	NBR1	2.0558636	0.15553097	0.03988978429868883	0.17772668945814715
2449	ENSG00000268981	2.0539122	0.91891944	0.040094401817232936	0.1784098300160462
2450	TRPC5	2.051968	0.5006535	0.04027348681908774	0.17907295470325008
2451	ZNF197	2.0516763	0.16622175	0.040295380048945915	0.17912693227051463
2452	RFLNB	2.051085	0.63620746	0.04036074162337388	0.17936552250183074
2453	ENSG00000285577	2.0504158	1.3469162	0.04043914167009126	0.17959610176545387
2454	CPQ	2.048433	0.081386186	0.04060824156429557	0.18012024298188048
2455	ENSG00000261307	2.0467544	1.1500515	0.040791877425276166	0.18081948360241204
2456	RUBCN	2.0466785	0.1844724	0.04078504042473248	0.18080563482964246
2457	ENSG00000254559	2.0464683	2.4172318	0.040833526464939825	0.18093822309277885
2458	LINC01976	2.0459015	20.064608	0.04089588862128816	0.18113953831468405
2459	NPHP1	2.044907	0.22854844	0.04095797107003106	0.1813576354944874
2460	C5orf52	2.0435357	0.81346077	0.04110450355609862	0.18185764642272104
2461	LINC01019	2.0430255	0.49534422	0.04114833242437592	0.18198662013025893
2462	LRFN1	2.0426466	1.050102	0.0412000535003556	0.1821479986709321
2463	ENSG00000261655	2.042477	0.61983395	0.04120903016581625	0.18215046379968944
2464	DCTN4	2.0423584	0.14570664	0.04121084673879635	0.18215046379968944
2465	ENSG00000284721	2.039555	1.1821971	0.0415018408911295	0.18311648525108495
2466	ZNF253	2.037801	0.26141995	0.04166563418655144	0.18368939467831633
2467	ENSG00000228327	2.0371442	0.97983944	0.0417449531470633	0.18390589183604927
2468	SDR16C6P	2.0369475	1.9640019	0.04177567966948877	0.18399132210769326
2469	EIF2B3	2.0362604	0.1205265	0.04181678350939417	0.1841223981320504
2470	NLRP7	2.0359905	0.8973367	0.041862319563286794	0.18425625796212403
2471	ENSG00000286550	2.0355778	0.61165875	0.04189054115617657	0.18436381140745473
2472	HNRNPUL2	2.035274	0.1927748	0.04191794321516182	0.1844510706326873
2473	ENSG00000286319	2.0345583	0.6756999	0.04200542039088116	0.1847096418208406
2474	TPBG	2.03307	0.6275348	0.042147406449051544	0.18519128872980714
2475	DESI2	2.0317943	0.1610765	0.04226956107403576	0.1855849604324802
2476	C5orf63	2.0302668	0.31242973	0.04242762119079631	0.18612199772537596
2477	ENSG00000290791	2.0289958	0.4880504	0.04256258149690381	0.18658454602666608
2478	ENSG00000231114	2.0284457	1.15012	0.04262870676280336	0.18673497903526112
2479	THEG	2.0280602	1.9003339	0.04267390546257011	0.18689934780252176
2480	TNXA	2.0275054	2.682788	0.042737033754566625	0.1870373280804605
2481	FAM87A	2.027483	2.7012033	0.04273997673168024	0.1870373280804605
2482	C2orf42	2.027397	0.094935164	0.04271530768342561	0.1870134004825551
2483	ENSG00000259093	2.027263	0.86858374	0.042747525080366264	0.18705355165456702
2484	SLC25A48-AS1	2.0270598	2.410288	0.04278328200058673	0.18715956403742118
2485	ERN1	2.0268028	0.18694133	0.0427783272748321	0.18715470143111793
2486	ERMP1	2.0260365	0.212815	0.04285692748774876	0.18739288207980245
2487	ENSG00000286535	2.0259297	1.2669057	0.04288441224388588	0.18745041804620363
2488	PODNL1	2.0256472	0.7494406	0.04290759623358959	0.18751809399473623
2489	ENSG00000285781	2.0255086	1.352488	0.04292410721336518	0.18755658798353142
2490	ZNF251	2.0231302	0.14035301	0.043154967737445794	0.18834563711042618
2491	STAT6	2.0230708	0.13285147	0.04316036935746125	0.1883523314785956
2492	DZIP3	2.02279	0.14252721	0.04318898453098818	0.18846031977509517
2493	CD1D	2.0203893	1.1162217	0.043456606464451736	0.18940748425721568
2494	ENSG00000262003	2.0203052	1.0624657	0.04346353074486829	0.18942071059724325
2495	TERF2	2.0199783	0.19460188	0.04348327792887273	0.1894898137431986
2496	MAGEA11	2.0185144	1.7291509	0.04365331090876285	0.19009469146337596
2497	ENSG00000287679	2.0177526	0.79066133	0.043720364281589104	0.19035264191192008
2498	ZNF286B	2.0174253	0.6360789	0.043755838281820336	0.19040232572865326
2499	ENSG00000215304	2.0165176	0.6198193	0.043852879006917485	0.1906909100704409
2500	ENSG00000289135	2.014031	1.4077414	0.0441197894135936	0.19159492641904594
2501	DCP1B	2.013989	0.18194102	0.04410578045824396	0.191551172456574
2502	ENSG00000225313	2.0133061	0.42679253	0.04418504801760865	0.19179280402544843
2503	DNAL1	2.0103495	0.25134063	0.04449225190047529	0.19276545222858946
2504	MS4A19P	2.0089695	1.3262953	0.04465657230926194	0.19321952539461912
2505	EXOC7	2.0076823	0.14150383	0.0447739880915462	0.19362433816553742
2506	ADAMTS7P3	2.0050874	1.1088829	0.04506647958684801	0.1946127004451826
2507	PXT1	2.0048676	0.85496336	0.045082906209508895	0.19466637405485585
2508	ATXN3	2.0043557	0.13000858	0.04512868877104694	0.1948362694412051
2509	LINC00641	2.0040665	0.3287486	0.045161751880530336	0.19493768773959105
2510	ENSG00000268056	2.003991	0.5796372	0.04517485771802211	0.19497697608368705
2511	PIN4	2.0032547	0.1861272	0.04524784609442364	0.19520549336518803
2512	ENSG00000234136	2.003123	3.1194086	0.045294076468512114	0.19535301885250225
2513	NR6A1	2.0028963	0.15098713	0.045285588703480074	0.19533371113215878
2514	ENSG00000263644	2.0026865	0.65978384	0.0453165591392603	0.19539806950271807
2515	PRTFDC1	2.0026362	0.16403377	0.04531368341821704	0.19539806950271807
2516	HAS2-AS1	2.0012796	0.28563276	0.0454604313472946	0.19582769444940756
2517	ENSG00000286376	2.0011873	0.6129471	0.04547842886090202	0.1958705694408956
2518	UBQLNL	2.000607	0.8030216	0.04554578979342605	0.19602199481752203
2519	ENSG00000258561	1.9990113	0.24338235	0.04570824620489829	0.19653012305192802
2520	WDR35-DT	1.9983193	1.4929348	0.04579971425024624	0.1968426700405179
2521	BRCC3	1.99813	0.20978834	0.04580114777258015	0.1968426700405179
2522	ENSG00000234203	1.998084	1.0006515	0.0458255307758807	0.19688889136420062
2523	MSH3	1.997749	0.11249979	0.04583999028309599	0.19692271055100638
2524	JMJD7	1.9976952	0.28820652	0.04584820299499249	0.1969262741895073
2525	LINC01700	1.9966072	1.1676942	0.045970118493040446	0.197342456838336
2526	RPL21P44	1.9950829	0.8979342	0.04614589045171548	0.1978876869687954
2527	ENSG00000285834	1.9950663	0.5749405	0.046137376270482255	0.19788602691738108
2528	RAB7A	1.9942073	0.094373375	0.04622602672622461	0.19817898138160808
2529	GPR108	1.9912919	0.3392287	0.04655137612539923	0.19920552851974443
2530	TPTE2P5	1.9904691	0.27422258	0.04664005802767167	0.19949736897949538
2531	COPZ1	1.9883057	0.22564565	0.04687863077382745	0.2003242858392286
2532	ENSG00000287042	1.9879965	0.2000399	0.04691090126603943	0.2003931178838899
2533	URGCP-MRPS24	1.9867455	1.8525621	0.04707794456350818	0.2008763466532657
2534	SAAL1	1.9861584	0.27300444	0.04711624734810178	0.20100455657975122
2535	CYP21A1P	1.9858525	2.208794	0.0471783648213329	0.20123430061042913
2536	ENSG00000253503	1.9853232	0.6400818	0.047219362486173186	0.20131820259961222
2537	TBCK	1.9851599	0.08925415	0.04722389252902694	0.20131820259961222
2538	TMED8	1.9850948	0.2198538	0.04723586109026559	0.20133846506553643
2539	ENSG00000290088	1.9849808	1.1334245	0.047263413923491746	0.20142064682298075
2540	H3-5	1.9842927	1.1880829	0.04733709753711098	0.20160163740295955
2541	ENSG00000272485	1.9841845	1.538802	0.04735424495843612	0.20163128626264948
2542	LINC01035	1.9837582	0.7752749	0.04739224570160723	0.2017049100836278
2543	TAPBPL	1.9834917	0.26036054	0.04741156688228055	0.20171662450055025
2544	LINC02943	1.9833194	1.6639128	0.04745504816422241	0.2018663465671998
2545	ENSG00000285998	1.98244	3.0577111	0.047562167610603195	0.2021983795985294
2546	B3GALT5-AS1	1.9823393	0.8282952	0.04755136116814582	0.20218773999531695
2547	CWC27	1.9820323	0.11462267	0.04757257123311016	0.2022073033001657
2548	COG5	1.9817524	0.08851227	0.047603346021718645	0.20226401292489837
2549	CUL1	1.9817286	0.10574573	0.04760668027732525	0.20226401292489837
2550	DDX31	1.9812113	0.17714119	0.047665460659371224	0.20242544721287695
2551	NBAS	1.9805541	0.07620251	0.047737405602754045	0.20260730155507378
2552	EIF4EBP3	1.9800694	0.8527154	0.047809609348752724	0.20280769652139027
2553	RBBP4	1.9798155	0.120153874	0.04782092535480527	0.2028318124553497
2554	RCOR3	1.9795233	0.10544696	0.04785254930108609	0.20286614832978936
2555	ELOVL4	1.9790736	0.44820768	0.04791068934539725	0.20304192409208557
2556	ENSG00000268173	1.977957	0.71171343	0.048046873305933026	0.20344201689003796
2557	SCT	1.977248	2.771955	0.04814701181235296	0.20372431846710962
2558	ENSG00000273259	1.9768482	1.6686016	0.048178639179433165	0.20378731614349313
2559	LINC01505	1.9760896	0.2384091	0.048249910785181885	0.2039824772477461
2560	ENSG00000287945	1.9741912	2.7829347	0.04849087009516705	0.20475231005761252
2561	BTG3P1	1.9722797	2.8998287	0.04870688934621788	0.20542919122335343
2562	ENSG00000272293	1.972121	1.4663895	0.048712276818398265	0.20542919122335343
2563	RUVBL1	1.9719055	0.24564658	0.04872371604828997	0.20545047399078925
2564	DYDC1	1.9693089	1.3272542	0.04904072462652867	0.20644754563128398
2565	JUNB	1.9686136	0.16370073	0.04909775753527197	0.20658049044864996
2566	LINC02815	1.967808	1.5568975	0.04921303206519332	0.20686890250416784
2567	SARS1	1.9677242	0.19919868	0.0492014642208112	0.20683813057882114
2568	ENSG00000285517	1.9667078	0.5348333	0.049324717079351384	0.2072310475653743
2569	ENSG00000287740	1.9658368	1.5319492	0.049444976725015195	0.2076109222758053
2570	ENSG00000287950	1.9646049	0.70830923	0.04956845395381779	0.2078963543745602
2571	SPATC1L	1.9644986	0.5051204	0.04958196760098184	0.20791721848209882
2572	ENSG00000259813	1.964124	3.3424802	0.04964940100145812	0.20802086638294826
2573	FTCD	1.9641209	0.35424128	0.049616917420867455	0.2079870900146197
2574	TTC28	1.9639047	0.053204916	0.04963396150876937	0.20800756692526057
2575	IKZF2	1.9638729	0.28681448	0.04964583159104721	0.20802086638294826
2576	ZC3HAV1	1.9614199	0.1812894	0.04993074521723734	0.20878648725648496
2577	TLCD4	1.9612385	0.2256821	0.049953816256873895	0.20883973042146872
2578	TRIM49	1.9591149	20.50695	0.050237318833883104	0.2097300813015363
2579	CLASP1	1.958712	0.069911264	0.050242538265713635	0.2097300813015363
2580	LINC00685	1.9577762	0.32007456	0.05035811076012086	0.20992460861122803
2581	ENSG00000291055	1.9577082	0.33751845	0.050371111027643384	0.2099608289672325
2582	ENSG00000240093	1.9575838	0.41873413	0.05038525438911724	0.20998383553626288
2583	SMCR5	1.9571333	1.1982702	0.05044828534419347	0.21017284531369926
2584	PPP2R5E	1.9565582	0.09225136	0.05049790671572406	0.2103014584277015
2585	ENSG00000225528	1.9564025	1.8490671	0.05054379797298817	0.2104464666286404
2586	CMTM8	1.9536487	0.17681296	0.05084291890916411	0.21129445852862894
2587	CEBPB	1.9535334	0.57604086	0.050868637820212684	0.21136841638688117
2588	RAF1	1.9533433	0.10591655	0.0508787633163414	0.21137126906493714
2589	ENSG00000287264	1.9521627	0.6691929	0.05102980330549805	0.2117999967076744
2590	ENSG00000237326	1.9521013	3.1149526	0.05105965057279982	0.21190581758941585
2591	LINC01823	1.9502925	1.2261105	0.05126076416806306	0.21248695041337545
2592	ETFA	1.9479697	0.10451686	0.05151696222723279	0.21340555771314046
2593	OR7C1	1.9463135	0.918937	0.051734237367738765	0.21399421484193853
2594	ENSG00000286145	1.9454896	0.3089956	0.05182265458598762	0.21423956733853275
2595	LINC01160	1.9452326	1.0992527	0.05186605571936059	0.21426647280466765
2596	PIERCE2	1.9444307	1.5296311	0.05197017801321665	0.2145510112654819
2597	ATP13A2	1.9443557	0.2811605	0.05195339816083644	0.21452187995554994
2598	RYBP	1.9432607	0.123452	0.05208428104982517	0.21491275364890577
2599	GOLGA6L9	1.942573	0.4791783	0.052174042501891366	0.21511908574693978
2600	MILIP	1.9422177	1.423946	0.05223497980409294	0.21532040080477133
2601	ENSG00000272077	1.9413533	0.9855983	0.0523318458352194	0.215583018735923
2602	MTR	1.9411684	0.10207618	0.05233833209636553	0.215583018735923
2603	LINC00375	1.9407399	1.8429182	0.05241540751937318	0.21580364519601244
2604	ENSG00000229925	1.9404923	1.8061857	0.052447327857489325	0.21588031206187264
2605	P3H3	1.9381845	0.28425387	0.052705831837113366	0.21663306877141683
2606	DNAJC18	1.9380897	0.24896763	0.05271634289355012	0.21665798516584556
2607	CLSTN2-AS1	1.9365989	3.8368104	0.05293227852076005	0.21727844892168544
2608	PRMT6	1.9361159	0.9788823	0.05297282996220376	0.21738188872498515
2609	EIPR1	1.9360244	0.14904733	0.05296521811195765	0.21736896946031634
2610	ENSG00000288554	1.9351503	1.40412	0.053091945688996556	0.2177131428409607
2611	HADHB	1.9345617	0.14919055	0.05314555891402444	0.217852056228549
2612	ENSG00000287372	1.9335212	1.2032675	0.053289932009751115	0.21818667521625124
2613	ENSG00000255476	1.9329371	0.29231352	0.05334820625770587	0.2183702570679802
2614	ENSG00000287149	1.9328065	0.481478	0.053368653940081466	0.21841723754719616
2615	ENSG00000253608	1.9317688	0.14620186	0.05348550145184789	0.21874837907970845
2616	NSMAF	1.9313922	0.12910081	0.05353555973688195	0.21890010517575278
2617	ENSG00000233785	1.9302045	1.3535649	0.053707778088981105	0.21932590166685131
2618	PCNX1	1.930171	0.08327893	0.053687073877386846	0.21929652102675595
2619	TICAM2	1.9285457	0.38248816	0.053894596647842956	0.21981231721580036
2620	LINC02772	1.9282223	1.888411	0.05395556994678478	0.22000431843743484
2621	AGER	1.9270978	0.37964576	0.054075615834008314	0.22025546502881707
2622	HRG-AS1	1.9263119	0.38472983	0.054175377786617275	0.22053268807595822
2623	ENSG00000267338	1.9262257	3.147675	0.05421225496698368	0.22066435910917515
2624	CLHC1	1.9249713	0.15326619	0.05433419590610021	0.22100268581944502
2625	ENSG00000258824	1.9249032	0.306976	0.054345069729859086	0.22101242760042786
2626	ENSG00000286937	1.9240444	0.7336551	0.05446252190187893	0.22127614646902222
2627	TMEM156	1.9239278	0.5555346	0.05447939917329552	0.22132625185126764
2628	FXYD5	1.9236119	0.49560866	0.05451677408572481	0.22142267426410567
2629	NFYC	1.9211906	0.13353859	0.05480976224701865	0.2222285364793243
2630	GTF2IRD2B	1.9209296	0.13848312	0.05484300352064168	0.22226569452798006
2631	ENSG00000271857	1.9208413	1.0821322	0.05486531548887088	0.2223191157993871
2632	LINC02961	1.9196596	3.5037043	0.05503670566795221	0.22280966768791563
2633	ENSG00000230492	1.9196122	1.3668784	0.055031442407836466	0.22280966768791563
2634	ENSG00000288895	1.9181406	1.5060662	0.05521759561794514	0.22319888762888854
2635	ENSG00000228255	1.917638	0.9668984	0.05527582269609964	0.22333211761840704
2636	AKR1D1P1	1.9155576	4.6639495	0.05556210532702893	0.2243212904340619
2637	ENSG00000290939	1.9147933	0.971011	0.055639877854730416	0.22456081317500926
2638	PTPN1	1.9145238	0.13308597	0.05565490088186004	0.2245656113302527
2639	SPSB1	1.9145031	0.13997366	0.055660997715757984	0.2245716045370325
2640	ENSG00000249379	1.9143001	1.8366566	0.05570647444916209	0.2247027642511219
2641	ENSG00000254060	1.9130405	2.1651754	0.05587577908496347	0.2251583524931362
2642	ENSG00000249771	1.9122752	0.76350796	0.05595625878588781	0.22535616317744092
2643	TNIP3	1.910822	0.5876326	0.05613850572371005	0.2259060285453025
2644	CFDP1	1.9100397	0.08999888	0.056230048363870966	0.22615550836007503
2645	ENSG00000223539	1.9087365	1.7064912	0.05642647970035002	0.22668344402306925
2646	OSBPL1A	1.9079301	0.11108009	0.05650259846889908	0.2268956493970848
2647	AKR7A2	1.9075193	0.36052454	0.05655992592624003	0.2270884057017097
2648	SCG5	1.9072375	0.37044764	0.056599413753286296	0.2271533089630407
2649	LINC02452	1.9072051	2.1160994	0.05662745616141182	0.22724712485772006
2650	ST7-AS2	1.9056926	0.43956682	0.05679729963317721	0.2278160693136038
2651	TASOR2	1.9055028	0.098802805	0.05681695083487195	0.2278761218709104
2652	LINC00570	1.9049432	0.96366876	0.05690410815416699	0.22818809773481752
2653	TRIM39	1.9033843	0.3280531	0.05709856189956767	0.22879830226159353
2654	ENSG00000228950	1.9033425	1.3815725	0.05711470999138003	0.2288089326026075
2655	ENSG00000288734	1.9021153	2.1701941	0.05728887296542622	0.22922603264568217
2656	SCN5A	1.9015692	0.34080368	0.05733630447590437	0.22937347863037796
2657	ENSG00000237422	1.8991536	0.77047247	0.057660543383982764	0.23035505810461732
2658	ZNF480	1.8989043	0.23852369	0.0576832588331984	0.23039756623548616
2659	DOCK11	1.8969826	0.14649655	0.05793443811781625	0.23117758664875576
2660	TNPO1	1.8954194	0.09223503	0.05813823149033131	0.2318388140448865
2661	MIDEAS	1.8951213	0.10942918	0.05818026266377719	0.23194944176836854
2662	LINC02428	1.8950895	0.5273874	0.05819596279301956	0.2319550659759753
2663	H2BC12	1.8937337	1.0724449	0.05838733067638808	0.232435731629404
2664	ENSG00000250195	1.8933038	0.19769703	0.0584219833333902	0.23249438133279693
2665	PGPEP1L	1.8927035	0.703477	0.058512828677479665	0.23279526627035738
2666	MIDN	1.8913404	0.16636239	0.058684744745027974	0.23319703791051588
2667	NUMBL	1.8907117	0.1706036	0.058766130974454336	0.233406169659406
2668	TMEM241	1.8904073	0.14667441	0.05880816475057773	0.23349694309202074
2669	C1QTNF7	1.888598	0.18706074	0.0590471118728396	0.23412117358602366
2670	PPFIBP2	1.8884518	0.11069963	0.059065249911913774	0.23416987507194129
2671	ENSG00000276687	1.8882551	1.7191812	0.05912449638545759	0.2343135355614432
2672	TERF1	1.8874185	0.16080724	0.05920702998732006	0.23458334930620064
2673	ENSG00000259514	1.8872671	2.0646722	0.059255280550560056	0.23470549293430526
2674	SLC2A10	1.887196	0.21398994	0.059239367674426335	0.234673287806818
2675	TYW3	1.8861828	0.2201894	0.059377108694764244	0.2351041905209878
2676	ENSG00000280207	1.8857335	1.6485919	0.05944857176785987	0.2353297470290392
2677	TTC8	1.8854293	0.16783148	0.05947591853946033	0.23541865579072557
2678	ASB9	1.8850055	0.84328866	0.059547193670255835	0.23560523540413705
2679	ENSG00000285909	1.8836774	0.56405383	0.05972600991281058	0.23615249237842448
2680	ENSG00000236347	1.8834525	0.8912979	0.05976095876283826	0.23625906558148216
2681	ENSG00000253980	1.8815408	1.216717	0.06002410758063922	0.23695314453323352
2682	ZNF117	1.880522	0.12055405	0.060140539897949215	0.23727813432312492
2683	NINL	1.8796449	0.08902695	0.06025961292677094	0.23755546266557853
2684	C1orf52	1.8793952	0.21573506	0.060298814746364525	0.23761382752212815
2685	CTC1	1.8775145	0.24679533	0.060554348608924696	0.2383053635054436
2686	RABEP2	1.8774585	0.21444814	0.060562388162622084	0.2383053635054436
2687	ENSG00000230387	1.8757967	2.1013756	0.06081757226966998	0.23909696733578661
2688	MIR570	1.8752573	1.3202692	0.06088307519879564	0.23926251286178593
2689	TUBA3FP	1.8748909	0.72789824	0.060926171537344635	0.23938863171902608
2690	LINC02017	1.8740741	2.5317445	0.061056775779270454	0.2397292089439466
2691	ENSG00000286890	1.8740689	2.747647	0.061057155910546	0.2397292089439466
2692	LRRTM4	1.873132	0.20681648	0.06115708266130407	0.24006348633243474
2693	L3MBTL2	1.8728673	0.2614628	0.06119319672954438	0.2401471749806876
2694	CTDSP2	1.8718606	0.121559456	0.061330046140695475	0.240600348605536
2695	LINC00910	1.8714719	0.3089997	0.06138868002544925	0.24073972780474534
2696	ENSG00000237720	1.8708292	0.6305554	0.06148423983767054	0.24101742828744105
2697	PKNOX2-DT	1.8701384	1.8880113	0.06159258603183244	0.2413061749459514
2698	NEUROD1	1.869768	1.3065591	0.06164370483240079	0.24136010205770428
2699	PDZK1P1	1.8687109	0.9915927	0.061780519231585056	0.24177014830759636
2700	ZYG11A	1.8681536	0.78251415	0.06186489093504353	0.2419642164287808
2701	RANBP3	1.8676335	0.11999929	0.06191705481415106	0.24208181117863595
2702	LPAR4	1.8673997	0.2904447	0.061950376629518696	0.24214298427677194
2703	CEL	1.8667586	0.5083492	0.06205223811573752	0.2424049327579164
2704	F10	1.865893	0.4186914	0.06217016257526345	0.24274876339722415
2705	RRN3P2	1.8656055	0.25478622	0.062202410384972956	0.2428357368067511
2706	HOXD9	1.8629123	1.3193986	0.06260060497993213	0.24384480561264182
2707	LINC02280	1.8627295	3.4057763	0.06264225847760366	0.2439537163157944
2708	ENSG00000229628	1.8625515	1.2142159	0.06264407619468991	0.2439537163157944
2709	CASP5	1.8623157	0.5027742	0.06267683301709198	0.24404224948159792
2710	LINC01779	1.8616489	4.2825828	0.06279542466503527	0.24436723592279744
2711	CFAP65	1.8613638	1.0531353	0.06281562558257052	0.2444247898707249
2712	BAAT	1.8612834	1.087034	0.06282826950262196	0.2444364518845318
2713	ZNF496	1.8606174	0.15267083	0.06290381540102921	0.24463046181873382
2714	ENSG00000223725	1.8597838	0.34601918	0.06303007917048319	0.24500325311290655
2715	RIT2	1.8596573	0.3717031	0.06304416824340715	0.24502193975398576
2716	SLC24A2	1.8595784	0.41408646	0.06306048835361229	0.24506580973938324
2717	CCDC28B	1.8584268	0.5557971	0.06322163287047969	0.2455548793688483
2718	GOLPH3	1.8582096	0.12358504	0.06324332752509355	0.24561955210279976
2719	ENSG00000258162	1.8578398	0.31420514	0.06329882366872737	0.2457710169624542
2720	ENSG00000253344	1.8572232	0.7834135	0.06340276002003827	0.2461013556078291
2721	AKR1C8	1.856851	0.99683	0.06345137262020713	0.2462478057475602
2722	ENSG00000290199	1.8567338	0.16996206	0.06345565966417785	0.2462478057475602
2723	MFSD5	1.8558698	2.366149	0.06361205668649719	0.24671710230320484
2724	IFITM3	1.8546019	0.4054913	0.06376626579936916	0.24707185561333292
2725	SRGAP2C	1.8545442	0.1488677	0.06376744221644234	0.24707185561333292
2726	CLEC4GP1	1.8545128	1.608077	0.06379347572827984	0.2471058448151266
2727	SMIM3	1.8544277	0.30373657	0.06378840086362754	0.2471058448151266
2728	LINC01837	1.8536453	0.45119452	0.06390366007552033	0.2473786944541135
2729	SHANK2-AS2	1.8535501	2.5663283	0.06394107613613274	0.24744139587391864
2730	TRIQK	1.8535143	0.1275382	0.0639143872274899	0.24739709317258593
2731	ENSG00000265394	1.8523579	1.037223	0.06409731270489803	0.24784904987320347
2732	ENSG00000271659	1.8518145	1.4320291	0.06417989648769921	0.2480305213203695
2733	LINC01653	1.8508087	1.9513634	0.06433299023164003	0.24846810043300582
2734	PPFIA2-AS1	1.8504516	0.5170135	0.0643595140831278	0.24852744562843215
2735	JAZF1-AS1	1.8482946	0.501948	0.06467338968547638	0.2493637950042224
2736	LINC02110	1.8482083	4.3732724	0.06471745079159022	0.249494175003868
2737	MTF2	1.8476672	0.12011229	0.0647566848634209	0.24960590782641054
2738	ARHGAP39	1.8469522	0.1479654	0.06486114474107238	0.2498666865024725
2739	ABHD12	1.8460938	0.14180592	0.06498674143043853	0.25017587262250596
2740	PRICKLE2-AS3	1.8458375	0.5416336	0.06503178362649209	0.2503096584763604
2741	ENSG00000285756	1.8454301	0.20720372	0.065081785222954	0.25044273226293273
2742	FBXO39	1.8451524	0.3989094	0.06512570159164993	0.2505919260516884
2743	ENSG00000286134	1.8419299	0.44575	0.06559736282557099	0.25197072375181817
2744	ENSG00000287486	1.8416228	1.6711277	0.06566682225204425	0.2521501836009302
2745	LINC01989	1.8411556	0.9056243	0.06572195206249426	0.2522483938792044
2746	GSTA9P	1.8410355	1.1881254	0.0657408969857751	0.2523012216418375
2747	ENSG00000278206	1.8405685	1.672325	0.06582137426323861	0.2525304722186397
2748	ENSG00000271410	1.8405032	2.5459025	0.0658347167509876	0.25256176432484595
2749	TG	1.8398958	0.28177354	0.06588988551544164	0.25273358891233283
2750	CPPED1	1.8384337	0.19288337	0.06610836693650084	0.25327238243047107
2751	LBX2	1.837228	1.1575378	0.06630574722730383	0.2537490985049306
2752	ENSG00000173867	1.8365421	0.25767714	0.0663880795705916	0.25404421648032927
2753	CHN2-AS1	1.8359566	1.1936905	0.06649699201798812	0.2542611901140064
2754	DYNLL1P6	1.8358663	20.10274	0.0665249901357396	0.2543083420700406
2755	PDCD2	1.8355275	0.3521651	0.0665397605248752	0.2543448397205944
2756	CAPN2	1.8330222	0.1130447	0.06690406809457236	0.2553165353866848
2757	ENSG00000255065	1.8320208	2.9924998	0.06708913650404442	0.255842346865619
2758	APOL3	1.8312409	0.2588953	0.0671691232252145	0.256059682275908
2759	GCKR	1.8299978	0.90926504	0.06737220866668893	0.25668063039042543
2760	ENSG00000235978	1.8296597	0.25411037	0.06740835631543461	0.2567521699988511
2761	DKC1	1.8295949	0.26793954	0.06742262002433996	0.2567521699988511
2762	BPGM	1.8292689	0.55774575	0.06747771556674077	0.2569418869864057
2763	FAM98A	1.8285464	0.2562128	0.06757638768148934	0.25715674980957787
2764	ENSG00000236308	1.8283565	2.9914224	0.06763928348804865	0.25729556532580794
2765	PLBD1-AS1	1.8276362	0.39031157	0.06771779406507354	0.2575338645358025
2766	ENSG00000286776	1.8274602	1.867874	0.0677698759557881	0.2576587358703947
2767	ENSG00000287963	1.8271788	0.6555884	0.06779285499113655	0.257698575627068
2768	ENSG00000237073	1.8268988	1.2232217	0.06784745839733966	0.2578081241789196
2769	RPL23AP11	1.8260249	3.7209303	0.06799135175284426	0.25821124913514854
2770	ENSG00000287999	1.8254232	0.35575327	0.06804726910074488	0.2583571456974096
2771	GPBP1L1	1.8253639	0.09506177	0.0680509899351241	0.2583571456974096
2772	ENSG00000290927	1.8247949	0.34670123	0.06814325095174043	0.25862676602352547
2773	EFNB2	1.8244565	0.21624625	0.0681916152307747	0.25874982690573994
2774	WDR87BP	1.8240627	2.0956562	0.06828144188740987	0.2590245163239239
2775	SGSM1	1.8237325	0.24766654	0.06830410707959585	0.2590353871631616
2776	ENSG00000286543	1.823662	0.91742617	0.0683272868837062	0.25906276990522614
2777	SOX4	1.8224802	0.18397315	0.06848923414168903	0.25951829868278115
2778	ANPEP	1.8223833	0.15348795	0.06850329031089372	0.25951829868278115
2779	MVP	1.8222666	0.16509582	0.06852211172507493	0.25955820565607296
2780	MGAT5B	1.821666	0.44550753	0.06861950183849148	0.259766208063655
2781	FSTL4	1.820713	0.34115553	0.06876322668449948	0.26012830055789293
2782	ZNF879	1.8200868	0.62902534	0.06886580762331816	0.26036852321204523
2783	RNF44	1.8199624	0.23863974	0.0688735140934376	0.26036852321204523
2784	OPTN	1.8197575	0.1622763	0.0689045220862964	0.2604200556118325
2785	ENSG00000258092	1.818867	0.42303374	0.06904504367079521	0.2607892295571539
2786	ANGEL1	1.8178555	0.2487315	0.06919617356366597	0.26119798931892146
2787	ADPGK-AS1	1.8163228	1.3256708	0.06944281846859433	0.2619462721753375
2788	TEX14	1.8160323	0.226434	0.06947484076688461	0.26204676598758786
2789	NTNG2	1.8158467	0.48268333	0.06950909129683322	0.26213286275665293
2790	ADCY6-DT	1.8153273	3.3212433	0.06961895284549244	0.262387103604194
2791	RHOXF1	1.8146887	0.15606731	0.06968017267470739	0.262536560844325
2792	ENSG00000234464	1.8146318	0.5278402	0.06969761340178918	0.2625616444217784
2793	TTL	1.8146049	0.1542894	0.06969362630097359	0.2625616444217784
2794	ENSG00000286071	1.8139403	0.38339233	0.06979877881699413	0.262861412947953
2795	TLL2	1.8134032	0.50828296	0.06988793352537481	0.2630057861902967
2796	RIC1	1.8132987	0.091795884	0.06989112240931104	0.2630057861902967
2797	ENSG00000258026	1.8128475	0.8534357	0.06997854722126086	0.2632330675560761
2798	HELZ2	1.8127176	0.31211334	0.0699897127866219	0.2632547333963786
2799	VEZF1	1.8120171	0.18721369	0.07009029189098764	0.2635109267742852
2800	EEF1E1-BLOC1S5	1.8117223	1.5151237	0.07016262165832055	0.26368107343084535
2801	RILPL2	1.8109854	0.36654386	0.07025927965949684	0.26390374072130085
2802	ENSG00000266598	1.809322	1.7360549	0.07053459055613263	0.2646908754644792
2803	ACVR1C	1.8087662	0.34556243	0.07060405304380596	0.26491071539619865
2804	PPARD	1.8063045	0.10803478	0.07097674666606038	0.2661040579832018
2805	YTHDF1	1.8055	0.23241553	0.07110833589856166	0.26653584833652677
2806	ENSG00000291226	1.8053341	1.3762012	0.07114989188331947	0.2666300450122271
2807	RTL9	1.8053019	0.5660906	0.07114277932401333	0.2666239085363092
2808	LETM2	1.8050419	0.50600946	0.07118850515089417	0.2667542185163315
2809	SCRG1	1.8044398	0.77228254	0.07128731564544505	0.2669816259076325
2810	OTC	1.8040106	0.45347366	0.07134849515102766	0.267127624883889
2811	FBXO33	1.8038034	0.19837284	0.07137317376602866	0.2671994784792484
2812	ATP1A1-AS1	1.8019751	0.21894263	0.07166056269990906	0.26798695149440727
2813	GUSBP16	1.8003461	0.51805836	0.0719233735027274	0.26868091767688085
2814	NOP14-AS1	1.7998674	0.26739746	0.07199449447649736	0.2688641021485022
2815	STAC3	1.7995858	0.34990856	0.07204082452886718	0.26896236126345235
2816	RTTN	1.7995856	0.120906256	0.07203649857943319	0.26896236126345235
2817	TMEM234	1.7989459	0.2678737	0.07214042557046069	0.26920263941994593
2818	LIPC	1.7984694	0.40372312	0.07221730407414181	0.26940707917885665
2819	MIR3150BHG	1.7979368	2.2946055	0.07232696658032224	0.2697127359314291
2820	DPY19L2	1.797909	0.14485686	0.07229209901548243	0.26960335716464723
2821	DET1	1.7972578	0.15248187	0.07240157511528662	0.26989353502016245
2822	RNF38	1.797249	0.09176618	0.0724025938066079	0.26989353502016245
2823	RHOH	1.7967347	0.5500184	0.07250079630557707	0.27021611652295974
2824	RAB28	1.796375	0.09688652	0.07254081481486045	0.27030320604897656
2825	ENSG00000226471	1.79621	0.1660737	0.07257107908679986	0.27032787704067746
2826	ENSG00000286717	1.795437	0.8483119	0.07270801331319213	0.2706697501686745
2827	PANK3	1.7954261	0.16335742	0.07269484587866079	0.2706697501686745
2828	WWC3-AS1	1.795303	0.8371199	0.0727279898962807	0.2706910594648268
2829	LINC02906	1.7939324	1.0163819	0.07294994203023446	0.27130871215735125
2830	LRRC42	1.7936397	0.31161278	0.07298296059802462	0.27135944654696836
2831	ENSG00000286073	1.7932893	1.313412	0.07306039664566628	0.2714914304349986
2832	FBXL4	1.7905791	0.114766285	0.07346845911489015	0.2726956571628751
2833	LINC00888	1.7898285	1.0617044	0.07360376796360385	0.2730730071835731
2834	ENSG00000276991	1.788079	4.866922	0.07391255770377785	0.2739408811059625
2835	ENSG00000255167	1.7879562	1.7826756	0.07391644785683903	0.2739408811059625
2836	AGA-DT	1.7872043	0.21629354	0.07401455801033158	0.27420014804010095
2837	FAM174B	1.7870057	0.15912433	0.07404699958390482	0.2742994664336678
2838	ENSG00000289968	1.7853988	1.610698	0.07433286622279793	0.27506549538889163
2839	ENSG00000248927	1.7848997	0.60230684	0.07439461794618533	0.27523126223074784
2840	ENSG00000287687	1.7838119	0.8815095	0.0745806204991294	0.27575180753675527
2841	TSPYL5	1.7832143	0.50733066	0.07466963706401718	0.2760180648051851
2842	KLHL2	1.7826042	0.17254074	0.07476145683558665	0.2762951240588844
2843	TACR3-AS1	1.7823912	0.75428665	0.07480976581568029	0.276422036885942
2844	APOBEC3F	1.7818984	0.29340002	0.07487456654833864	0.2766066248405811
2845	ENSG00000230729	1.78077	3.0476465	0.07509720243791657	0.2772420157850639
2846	EP300-AS1	1.7804977	1.0003941	0.07512362096924213	0.2772752837623278
2847	IFT74	1.7803769	0.1275934	0.07512283181924083	0.2772752837623278
2848	RIMKLA	1.7789053	0.758692	0.07537360957844932	0.2779662278872643
2849	ENSG00000265995	1.7788483	0.8781276	0.0753944285584764	0.2780008996699238
2850	CHODL-AS1	1.7784686	0.84698015	0.07544269928151934	0.2781367680832333
2851	ENSG00000286977	1.7772589	0.6978409	0.07564678673576394	0.2787836552488446
2852	ENSG00000287188	1.7771511	0.5211208	0.07566037029723767	0.27881261541694136
2853	DANCR	1.7769914	0.44147873	0.07568681913890749	0.2788678761009697
2854	TMEM52B	1.7765232	0.8986683	0.0757711034152497	0.2790728478381357
2855	RPL21P109	1.7761798	4.5030003	0.07585331816743471	0.2792911604504563
2856	BIRC2	1.7754853	0.14583057	0.07592658600933506	0.2794341660733524
2857	SLC4A7	1.7738191	0.10491965	0.07620125419246168	0.2801063312699652
2858	GOT2	1.772539	0.27940723	0.07642080510740652	0.2808497748940067
2859	HTR2A	1.772464	0.3891246	0.07643337573867504	0.280874776012828
2860	UQCR10	1.7721564	1.6185803	0.07650970062799765	0.2810704134868912
2861	PHF8	1.7712778	0.13221812	0.0766240350217667	0.2813269414000102
2862	JAKMIP2-AS1	1.7706869	0.49401265	0.07673274124519464	0.2816985324657737
2863	TNFRSF4	1.7705543	2.3201985	0.07677800356793603	0.2817619596494308
2864	RBKS	1.7704142	0.24584784	0.07677023973948595	0.2817619596494308
2865	ETV7-AS1	1.770331	0.9315656	0.07678692408885984	0.2817619596494308
2866	NUDT5	1.7697043	0.18751799	0.07688854393646725	0.2820153884626107
2867	NEK4	1.7692379	0.17504653	0.076964736363945	0.2822098284354637
2868	LDLRAD4-AS1	1.7687382	1.3598031	0.07707403621064947	0.28254677923714305
2869	LINC01364	1.7681059	1.3344395	0.07717645313155967	0.2827094113585597
2870	TFB1M	1.7680771	0.16047612	0.07715792543031375	0.2826840695610457
2871	GNAT1	1.7677064	2.7472403	0.07724748447456617	0.2829270456484975
2872	ENSG00000287157	1.7669069	2.6423104	0.07738966943172641	0.28334126170860935
2873	ENSG00000250286	1.7662354	0.7568092	0.07748341034110112	0.28359918202111556
2874	CFAP73	1.7661964	2.1482286	0.07750176687533067	0.2836237351239838
2875	DNAAF4	1.7661047	0.21885125	0.07749006714634768	0.2836022313161611
2876	ENSG00000234597	1.765489	1.3313621	0.07761052819867537	0.28400041345199073
2877	PPP1R26-AS1	1.7649934	0.29603443	0.07768182223595371	0.2842399413364245
2878	ENSG00000289483	1.7642524	3.3375556	0.07783814671703229	0.28468359510522256
2879	C5AR2	1.7637447	0.91854966	0.07791109672606826	0.28490760594473774
2880	ANKK1	1.7632171	1.0095826	0.077992218033834	0.2851154391248034
2881	ENSG00000224413	1.7623774	1.3791215	0.07813564973219357	0.28545010282508343
2882	ENSG00000257258	1.7619942	0.96813166	0.07819669250015089	0.2855099868035745
2883	ENSG00000288731	1.7619268	2.6599326	0.07821743902827194	0.2855561020915201
2884	ENSG00000286707	1.761636	0.6166641	0.07824892254869818	0.2856068078456382
2885	ENSG00000261313	1.7614098	1.1692804	0.0782977417799449	0.2857635785955
2886	CAMKK2	1.7605747	0.14934826	0.07841952179226411	0.2860793971263524
2887	ENSG00000290993	1.7604204	0.15634291	0.07844498376112648	0.28615084788010015
2888	PNISR-AS1	1.7590326	0.2616996	0.07868587870931619	0.28679327306236657
2889	SYDE1	1.7584087	0.25893554	0.078791605100262	0.28710726221955213
2890	PI4KB	1.7583594	0.13962142	0.0787956088456264	0.28710726221955213
2891	ENSG00000272438	1.7582396	0.28564653	0.07882023369868672	0.2871755005729946
2892	TRAPPC6B	1.7576258	0.17356315	0.0789203549711344	0.2874327609291977
2893	ERVV-2	1.7574385	1.7046889	0.07898296211076926	0.28763926778868093
2894	ENSG00000280029	1.757125	0.558103	0.07901697857108939	0.28772011533235464
2895	SLC12A3	1.756622	0.8027845	0.07910686332495323	0.2879612819702924
2896	LINC01813	1.7553397	1.9684286	0.0793418359627515	0.2885146899428071
2897	LINC00113	1.7549547	1.024856	0.07939703847922246	0.28868966676054997
2898	LINC01673	1.7549045	1.0163077	0.07940181109266924	0.28868966676054997
2899	ENSG00000289701	1.7547133	1.8524115	0.07944679872644134	0.28881010782175576
2900	BIN3	1.7545013	0.15800498	0.07945563065362439	0.2888206539949392
2901	ZC3H7B	1.7539977	0.110101424	0.07953898216334787	0.2889942067739099
2902	ENSG00000225148	1.75388	1.1808083	0.0795802949765571	0.2891103210555748
2903	ENSG00000288946	1.7522887	3.919321	0.07987192169217655	0.28992464669570484
2904	ENSG00000288252	1.7519424	2.0636234	0.07992711951109414	0.29005819106872816
2905	ENSG00000227230	1.7519393	1.7646054	0.07992351475116644	0.29005819106872816
2906	ZNF722	1.7503548	2.1021867	0.08019998185468905	0.29071414546034413
2907	LINC02490	1.7503498	0.67137164	0.08018301478091971	0.29068357431707204
2908	CLUAP1	1.7497355	0.17772795	0.08027413892759644	0.2909272916198624
2909	TMEM8B	1.7495984	0.18850128	0.0802980760342249	0.2909707349292867
2910	LRRIQ4	1.749118	0.9989126	0.08040204305066138	0.2912824499688371
2911	ENSG00000287532	1.7489898	1.1381549	0.08042411724437312	0.29131907628432624
2912	FAM219A	1.7486361	0.1507859	0.08046588896673273	0.29141787309021305
2913	ZDHHC20	1.748595	0.10164703	0.08046934452018759	0.29141787309021305
2914	LINC01591	1.7483103	0.43144986	0.08052551843724431	0.2915996205277308
2915	WFS1	1.7472528	0.25831056	0.08070750687787266	0.2921500163486689
2916	SGSH	1.7470734	0.29641008	0.08073815731250084	0.29221120282355645
2917	MAB21L3	1.7458876	1.1223031	0.08096014064412735	0.2928468342188007
2918	SELENON	1.7455039	0.18817033	0.08100951058354697	0.2929601326598522
2919	CNIH3-AS2	1.7454304	1.8212272	0.08104811215328606	0.2930562047550285
2920	FAM193A	1.7451938	0.069229506	0.08105909833984211	0.29307416816048937
2921	B3GAT2	1.7449621	0.5743658	0.08111293837044074	0.29320352380965875
2922	ENSG00000270277	1.7447513	0.6729558	0.08114774931975349	0.29328581686012734
2923	DNAJB11	1.7447159	0.26112768	0.08115397072735625	0.2932865355458846
2924	PAQR7	1.744395	0.25488454	0.08120424139568665	0.29340288970820216
2925	RPL21P32	1.7440267	0.65951204	0.0812788399360421	0.2936070727101386
2926	GIMAP6	1.7436352	1.2618222	0.08135131651572923	0.2938035013114048
2927	BCRP4	1.7434007	2.9735851	0.08141051196437427	0.29397368468345675
2928	ENSG00000258918	1.7426327	0.7987946	0.08152342015837112	0.2942722937419285
2929	ENSG00000253288	1.7425634	0.3905285	0.08153164471535276	0.2942801685701341
2930	ENSG00000251569	1.7424536	1.4307544	0.0815622660780704	0.2943688752293687
2931	FLYWCH2	1.741122	0.38467845	0.0817781940741381	0.29486548683901015
2932	USP9X	1.7410829	0.079967216	0.08177857951553803	0.29486548683901015
2933	TMED3	1.7402608	0.16023427	0.08192599786173234	0.2952003140118861
2934	ZYG11B	1.7394367	0.12771176	0.08206752373953217	0.2955742635633117
2935	ENSG00000287802	1.7384878	3.9315634	0.08227549029891626	0.29621852924564723
2936	INA	1.7379692	1.0015721	0.08234054789134912	0.29632131253420924
2937	ENSG00000280214	1.7371494	0.5459232	0.08247778201202262	0.2966505420004667
2938	RPRD2	1.7370268	0.08783936	0.08249075078719356	0.29666454337454784
2939	CYBA	1.7369937	0.32619256	0.08250485941037178	0.29667171479318816
2940	LINC00941	1.7363423	0.48368484	0.08261753270020658	0.2969451186047126
2941	RAC2	1.736137	0.6122409	0.08266039928608823	0.29707720475527116
2942	GFRAL	1.7352664	0.7947645	0.08281720954189153	0.29755293420916584
2943	MCHR2	1.7349194	0.72186244	0.08288188577947715	0.2976754977276332
2944	BLZF1	1.7349037	0.15432611	0.08286956682411749	0.2976532058711368
2945	ENSG00000287391	1.7344471	1.3106143	0.08297770488404496	0.29795371423412637
2946	TIGD5	1.7336935	0.8776135	0.08309755500005848	0.29827410137781735
2947	ENSG00000254129	1.7332716	0.6622062	0.08317168898471619	0.29843021737236286
2948	MSI1	1.732425	0.2913843	0.08331498531719597	0.29872971400343457
2949	ZMYM4	1.732363	0.07400641	0.08331650120322494	0.29872971400343457
2950	MTA3P1	1.7318493	19.881855	0.08345373268647976	0.29903521239987774
2951	SNRPGP19	1.7315289	18.92876	0.08351084823153901	0.2991402197263322
2952	YWHAZP2	1.7313395	1.6047899	0.08352581824500573	0.29916631686186057
2953	ENSG00000234026	1.731054	0.6598297	0.08356316784450833	0.29917910235669043
2954	IGF2BP2	1.7309698	0.060896885	0.08356470800147241	0.29917910235669043
2955	MKLN1	1.7306849	0.06402945	0.0836162423937479	0.2992975944204877
2956	ENSG00000249142	1.7303543	2.3546736	0.08371076528688362	0.2993718769141998
2957	ENSG00000273763	1.7299204	0.32242718	0.08376140104673184	0.2994649958280411
2958	SPATA12	1.7297516	1.1223934	0.0838060786060257	0.29958628836991347
2959	ENSG00000204790	1.7291873	0.82259595	0.0838993765403675	0.29982621551059047
2960	ANKRD18CP	1.7287672	0.3689425	0.08396769555616039	0.29993206202007483
2961	PADI6	1.7287451	1.1309164	0.083980507296008	0.29993206202007483
2962	RNFT1	1.7282923	0.25564456	0.0840506675716856	0.30008060186260593
2963	C2CD4C	1.7280304	1.252498	0.08411693524074292	0.3002291492490251
2964	MAP6D1	1.7270023	1.1490895	0.08430467653850876	0.30050279154386617
2965	EFCAB6	1.7265332	0.17456886	0.08436346521293327	0.30064632484006026
2966	ENSG00000260570	1.7264944	0.45927563	0.08437997221787322	0.30068314701199983
2967	ARMCX6	1.7257097	0.4154748	0.08451878434085373	0.30093556772909963
2968	ADAMTS7P1	1.725477	0.977647	0.08456735676508279	0.30099847535053365
2969	LINC02895	1.7243775	0.64231026	0.08476519433600102	0.30143825279498887
2970	IL21-AS1	1.7241926	0.74677014	0.08480149072709467	0.3014539417941031
2971	EXOC5	1.7240624	0.12904003	0.08480704965959796	0.3014539417941031
2972	ENSG00000270022	1.7238603	1.1939515	0.08486720179352678	0.3015704494124191
2973	ENSG00000275833	1.7237698	1.1996369	0.08488112594277232	0.3015704494124191
2974	ENSG00000124835	1.7236818	0.59470826	0.08488287301523735	0.3015704494124191
2975	ENSG00000251270	1.721733	1.1643786	0.08525197568520405	0.3020737520983678
2976	FRY-AS1	1.7204314	1.2137834	0.08549145034496924	0.302650672353832
2977	CRYGS	1.7201191	0.32132894	0.08552592145606507	0.30272869043955924
2978	DGCR2	1.7190684	0.11715446	0.08571251290915284	0.30323486768252267
2979	ENSG00000286415	1.7187561	0.47503313	0.08577824974140559	0.3033611074831177
2980	CNOT6	1.7180773	0.11765517	0.08589301444050898	0.3034797551528894
2981	PTGES2-AS1	1.7178292	1.6036862	0.08594525393645654	0.3035730743597273
2982	ENSG00000256943	1.7173723	0.6348261	0.08603311201516482	0.3036759764609925
2983	ZBED4	1.7173107	0.16706665	0.0860361106320929	0.3036759764609925
2984	U3-3	1.7169458	3.5382423	0.08613994917628257	0.3039521226712998
2985	ENSG00000224371	1.7163815	0.8412669	0.08621824526549274	0.3041622796246715
2986	ENSG00000246316	1.7153816	0.55402565	0.08640037563861856	0.30462825751878414
2987	CCDC13-AS2	1.7150497	1.6078541	0.08647444447742882	0.30477907629455225
2988	ENSG00000286809	1.7144413	1.5123665	0.08658446345445889	0.30505830862924294
2989	R3HDM1	1.714336	0.08672549	0.08657719252056464	0.30505830862924294
2990	MAP3K7	1.7143359	0.11522586	0.08657770041660146	0.30505830862924294
2991	ENSG00000249012	1.7134157	1.7362956	0.08677107057683933	0.3054205210069239
2992	UNC93B1	1.7133145	0.51429594	0.0867756032825126	0.3054205210069239
2993	ASH1L-AS1	1.7131324	1.2307856	0.08681803335868453	0.30554777686646084
2994	ENSG00000270174	1.7115895	0.5281255	0.0870867131621766	0.3061089516559948
2995	ENSG00000258820	1.7108221	0.9766355	0.0872473290059287	0.30643854510859836
2996	ENSG00000285942	1.7108175	0.23035349	0.08722840635291922	0.30639418151864256
2997	C6orf136	1.7105277	0.50768274	0.08729462026272435	0.30651621728705386
2998	ENSG00000227579	1.7105091	0.29224128	0.08728918937942864	0.30651621728705386
2999	ENSG00000264151	1.7100921	0.44092122	0.08736930388418691	0.30665853371438073
3000	ENSG00000232597	1.710087	2.4512405	0.08739812290898784	0.30665853371438073
3001	LINC01080	1.7100735	1.6245574	0.08738931974316518	0.30665853371438073
3002	IFITM3P3	1.710042	1.6999393	0.08739485567968758	0.30665853371438073
3003	UNC5C-AS1	1.7099621	0.8273322	0.08739139846511859	0.30665853371438073
3004	OR2AG2	1.7086438	1.2719227	0.08764794575306468	0.3073358051758888
3005	ENSG00000287427	1.7085245	2.6945868	0.0876835969453668	0.30738647513526113
3006	MANSC1	1.7084881	0.5172663	0.0876662270150931	0.3073777754468287
3007	ENSG00000259437	1.7083651	0.31886542	0.08768320957635445	0.30738647513526113
3008	DEFB1	1.7082678	1.5439231	0.08772196292898003	0.30746251264685975
3009	XPO5	1.7077708	0.16015586	0.08779398200308652	0.3076399493256444
3010	KHDC1-AS1	1.7075907	0.14593168	0.08782465472395477	0.3076674365691065
3011	CELF1	1.7073867	0.0797172	0.08785878985275791	0.30770300142676815
3012	TNFSF18	1.7071232	1.5108254	0.08792773415873321	0.3078036353503674
3013	ENSG00000274996	1.70706	3.2548678	0.08796213693447394	0.3078611574266934
3014	P2RX6	1.7067544	1.0652391	0.08800232151376941	0.3079504251652015
3015	UNC93B6	1.7066936	2.688993	0.0880269045926014	0.30797796455994486
3016	TENT5D	1.7062814	0.69656694	0.08807883565732604	0.3080924535871616
3017	AP2S1	1.7056985	0.31632546	0.08818101440996695	0.3082948553188722
3018	PRMT8	1.7051994	0.38261613	0.08827415607338936	0.3085318920879864
3019	SCARB1	1.7051939	0.17422897	0.08827098280878713	0.3085318920879864
3020	FAM86DP	1.7051301	0.35589862	0.08828926804682677	0.30853937400364173
3021	VPS54	1.7049464	0.07716145	0.08831348781035062	0.30857484494963217
3022	ENSG00000271716	1.7047299	1.063811	0.0883754916511113	0.30866790904000935
3023	COX10-DT	1.7031107	0.11927894	0.0886582882021242	0.3092751661079544
3024	ENSG00000279669	1.7027271	1.5293607	0.08875318480197743	0.3095175160044899
3025	FBXW10B	1.7023158	0.5626955	0.08881444163381075	0.3096159799927618
3026	TRIM27	1.7016402	0.1307584	0.0889341888981625	0.3097716279924696
3027	ENSG00000230928	1.7013547	0.7686457	0.08900722447622333	0.30991518786952127
3028	PSMD10P1	1.7011232	1.9433641	0.08905541710224218	0.3099943318116505
3029	WWC3	1.7008079	0.1049538	0.08908818435775367	0.31008622699263017
3030	TBATA	1.7006619	1.265168	0.08914880318683936	0.31020853287550576
3031	CREG1	1.7004331	0.37715337	0.08916865813657317	0.31025545255321807
3032	OVGP1	1.6993256	0.4628375	0.08937793842076473	0.3107748911014632
3033	MEIKIN	1.6991771	0.48295742	0.08940775164229461	0.3108430562916016
3034	ENSG00000214210	1.6989869	19.029581	0.08947632741239842	0.3109482760528779
3035	BOLA3P1	1.698925	1.4974619	0.08946666429923218	0.3109482760528779
3036	TSSK3	1.698922	0.324746	0.08944921597456769	0.3109482760528779
3037	SLK	1.6984853	0.11633082	0.08952744873775552	0.311008474917499
3038	ENSG00000231713	1.6984736	1.1641206	0.08955170292725344	0.3110104713415624
3039	RAD51AP1P1	1.6979303	2.6787076	0.08966342459763267	0.3112437631716236
3040	UNC119	1.6976547	0.47549036	0.0896968185904321	0.31127706015904694
3041	UBE2Q2P2-1	1.6974643	0.18434998	0.08972059038742185	0.3112862147824643
3042	ENSG00000289887	1.6962396	1.7362747	0.08997797757894206	0.31183147284036955
3043	RP1L1	1.696015	0.5709611	0.09000896238851595	0.31185818879880584
3044	ATP6V1G2-DDX39B	1.6951746	1.4881263	0.09018648487347479	0.3123018872479894
3045	MCTS1	1.694863	0.21009183	0.09021292920740856	0.31233479558219235
3046	TAS2R31	1.6944817	0.5337932	0.09029350927358205	0.3124947277808897
3047	TMEM167A	1.6937517	0.1860121	0.09042174701165803	0.31281844260509595
3048	ASB15	1.6933929	0.7983208	0.0905083940362357	0.31301596284188665
3049	EDEM3	1.6927853	0.14214759	0.09060993994247345	0.3132336803661938
3050	ENSG00000271893	1.6918517	0.7323269	0.09080002009197453	0.3136113003485843
3051	SETX	1.6914287	0.07572082	0.09086389517381754	0.31366892089330084
3052	LINC00402	1.690827	1.3255188	0.09100642779753507	0.31395799241175704
3053	ENSG00000228876	1.6908202	0.70841265	0.09099224406238098	0.31393130013105414
3054	ENSG00000286098	1.6897073	0.17707087	0.09119609919438133	0.31434510465515164
3055	ODAD2	1.6892041	0.23566416	0.09129388335720151	0.3145485730670015
3056	ZNF549	1.6881081	0.20448452	0.09150428573906286	0.3150283285203876
3057	GNB4	1.6878248	0.10138259	0.09155598189559301	0.31515709803407904
3058	ZNF300	1.6877793	0.24004127	0.09156757526149296	0.31515709803407904
3059	RPS25	1.6873318	0.2987242	0.09165588294439359	0.31521597370240667
3060	PLA2G4E-AS1	1.6873301	1.1241719	0.09166818079564015	0.31523600511165056
3061	THEM4	1.6873287	0.1943943	0.09165579753782122	0.31521597370240667
3062	ENSG00000236491	1.6864065	1.9632283	0.0918637280369678	0.3156754114215522
3063	ENSG00000255422	1.6863518	0.48487926	0.09185033573693954	0.31566179602805094
3064	MAGEC3	1.6859109	1.0735989	0.09194489268722118	0.3157604477436278
3065	ALG14	1.6858927	0.16837293	0.09192840941643404	0.3157604477436278
3066	BMS1P1	1.685499	0.23724917	0.09200690590000406	0.3158555761000595
3067	ENSG00000261586	1.6853296	1.0627977	0.09205360386070274	0.315892213431647
3068	SCGN	1.6828341	0.6922399	0.09253629566080039	0.31705709745230826
3069	ULBP3	1.6807241	1.7315567	0.0929614892718014	0.3179546709199455
3070	LINC01348	1.6803057	1.187157	0.09303112914646457	0.3181198099800263
3071	PCK2	1.6798848	0.3195152	0.09310019570145683	0.31816093545751195
3072	INO80D-AS2	1.6795021	1.0858519	0.09319229259293486	0.3183416291169151
3073	ENSG00000271314	1.6789981	1.5319902	0.09328991545313861	0.3185857154794491
3074	ENSG00000286585	1.6774994	1.5897291	0.0935875268984329	0.31918695523560775
3075	EGOT	1.6764665	1.1154482	0.09378100097015692	0.31960946578332333
3076	LINC01639	1.6762408	2.7279356	0.09384058080630556	0.31970217009437785
3077	KRBA1	1.675353	0.2674988	0.09398080778160096	0.3199519199016341
3078	AKAP9	1.6752714	0.061463695	0.09398856123097435	0.3199519199016341
3079	ENSG00000289541	1.6750405	1.0272954	0.09405722884760806	0.32010615210153176
3080	C6orf226	1.6742171	5.2227373	0.09424277493980705	0.32037938247949205
3081	SIN3A	1.6739618	0.107845865	0.09425029402795758	0.3203825784289738
3082	CPLX4	1.6733696	1.0265789	0.09438744936906673	0.32075924699056607
3083	BZW2	1.6733291	0.16273537	0.09437443043677439	0.32073738665713164
3084	ENSG00000287721	1.67269	0.6922358	0.0945165416635705	0.32110831212031227
3085	ZNF280D	1.6723402	0.08760623	0.09456960220603798	0.3211426838206133
3086	SNTG2-AS1	1.6714978	2.2376723	0.09476122259939387	0.3215582202038383
3087	ENSG00000259113	1.6706942	0.63320625	0.09490152116009004	0.3219221424807791
3088	IFT46	1.6698484	0.24492024	0.09506598976936996	0.32227800694666053
3089	ENSG00000225527	1.6693801	1.0491456	0.09517406632780438	0.32253212818590243
3090	ENSG00000260532	1.6692064	3.6025176	0.09523020662134266	0.32263465506065564
3091	LINC01722	1.6687177	0.6105821	0.09529814508731611	0.3227504742653954
3092	PSMD14	1.6683843	0.14086598	0.09535224694848785	0.3227990074311756
3093	FGF14-AS1	1.6683137	2.0229428	0.09539760558902564	0.32280875484876387
3094	LINC00316	1.6682822	1.7983065	0.09540096972065931	0.32280875484876387
3095	TUBD1	1.6674457	0.24871759	0.09554427444201681	0.3231570410319027
3096	ENSG00000289125	1.6673812	2.2165565	0.09557525738866547	0.32323938359005705
3097	NIPBL	1.6671096	0.059115857	0.09560203193305462	0.32328503236413403
3098	PCF11-AS1	1.6668046	1.0353131	0.09568806034576642	0.32344591114077725
3099	ZP1	1.6667324	1.7611337	0.09571154917753884	0.3234815681565423
3100	ENSG00000248896	1.6665752	0.7951575	0.09572712056098683	0.32350585128930853
3101	HMGB1	1.6665626	0.103761435	0.09571329244666346	0.3234815681565423
3102	CCDC138	1.6663952	0.13173829	0.0957476475536801	0.3235078707117959
3103	ENSG00000228334	1.6658775	1.1377724	0.0958783121986551	0.32386779841527025
3104	ISLR	1.6657143	0.59251124	0.09589033939773622	0.32386779841527025
3105	ENSG00000287438	1.6655726	2.8676567	0.0959467929433521	0.3240008961067444
3106	ENSG00000283125	1.665268	1.7372046	0.09600121250856684	0.3241172384042005
3107	RNU6-742P	1.665233	2.8734784	0.09601749654389895	0.3241410176236571
3108	ENSG00000270589	1.6649574	0.77428126	0.09604863722953262	0.32416498272948785
3109	ENSG00000265794	1.6637021	0.7276111	0.09630073731301421	0.3247457451470927
3110	XRRA1	1.663394	0.09366568	0.0963431011291773	0.3248373343275368
3111	ENSG00000261682	1.6630026	19.636923	0.09646772829899501	0.3250612671398048
3112	SYT3	1.6625779	1.055256	0.09652473658562098	0.3252014998094693
3113	DIO2	1.6625752	0.37948748	0.09651791830584704	0.3252014998094693
3114	ENSG00000248647	1.6625121	0.3869098	0.09652937861402683	0.3252014998094693
3115	INO80C	1.661891	0.28724453	0.0966572308694442	0.32551962855326366
3116	CELA1	1.6610323	1.1690995	0.09684089180476055	0.32598035177356943
3117	SEC61A2	1.6607499	0.19344273	0.09687980474003738	0.32608879812208597
3118	ZNF211	1.6604089	0.24628462	0.09694633548961286	0.3262676327348422
3119	DPH6	1.660049	0.099322766	0.09701682123616702	0.3264566745127697
3120	ADH5	1.6600224	0.19159456	0.09702261797657637	0.3264566745127697
3121	CCNYL2	1.6595862	0.9571363	0.09712699465402634	0.32662467072016543
3122	ABCA4	1.6595602	0.57356817	0.09712752499016719	0.32662467072016543
3123	SPATA20	1.6594912	0.28203708	0.09713291061993175	0.32662467072016543
3124	PRB2	1.6591858	0.49189642	0.09719788470296009	0.3266627045731367
3125	ZNF479	1.6587207	1.5701522	0.09731143879434265	0.3269334747946797
3126	ENSG00000279329	1.6582733	1.9028649	0.09740950025458638	0.3270097635615267
3127	TMED6	1.6581621	0.6396009	0.09740837577597361	0.3270097635615267
3128	KLK6	1.6580932	1.5058793	0.09743768699119035	0.32701703463645004
3129	DDI1	1.6579837	2.0886028	0.09746394326369502	0.32701703463645004
3130	FZD10	1.6579556	1.4180189	0.09746855698296114	0.32701703463645004
3131	LRP12	1.6576209	0.14697812	0.09750745090939919	0.327071073452674
3132	ENSG00000267940	1.6576016	1.5830115	0.09754225857818517	0.32713952346048575
3133	CCDC90B-AS1	1.6569949	0.24987665	0.09763595522140447	0.32736682369677467
3134	ARRDC2	1.6551642	0.46613604	0.09801488630220295	0.32827248603115433
3135	ENSG00000286121	1.6550329	0.38867527	0.09803672212222207	0.3282811176447755
3136	ENSG00000287086	1.6545751	0.7923644	0.0981350475819645	0.32852000736553977
3137	ENSG00000289412	1.6540396	1.2096199	0.09825828614467272	0.32881954498854266
3138	ZNF467	1.6537577	0.322787	0.09829187907485562	0.32881981704943264
3139	HEATR4	1.6535944	0.40898278	0.0983347976725611	0.32881981704943264
3140	ENSG00000289847	1.6533035	0.9334464	0.09840004396204914	0.32893239341188907
3141	POLR2MP1	1.6530515	2.2751489	0.09846095504678506	0.32897781055700437
3142	USP20	1.6526266	0.16688079	0.09852027137331369	0.3291308345570165
3143	GABPB1	1.6518335	0.14908542	0.09868131238264721	0.32940369396421276
3144	HSD17B3-AS1	1.6517466	3.4137006	0.09873821444142464	0.32945211146752296
3145	AGPAT1	1.6510637	0.32137105	0.09884548888107471	0.3296519392912325
3146	FAM209A	1.650266	0.61593574	0.09901533780022712	0.33002478341844327
3147	EVA1CP5	1.6501623	1.3093866	0.0990484867424555	0.33010287485519424
3148	MORF4L1P1	1.6496203	0.9258485	0.09915731030522486	0.33028472621366894
3149	C16orf72	1.6479796	0.1530027	0.09947308371534029	0.3309446614348927
3150	OR10A2	1.6474924	2.006663	0.09960192519206805	0.3312445914773837
3151	RGS14	1.6472001	0.6945418	0.09964226410783525	0.33132648757743755
3152	FMO4	1.6470948	0.25521642	0.09965376531986382	0.33132648757743755
3153	HNRNPA1P54	1.6470581	1.7932742	0.09968611548861361	0.3313435568947175
3154	HTR2C	1.6455791	0.43700773	0.09997189760575831	0.33204415970571666
3155	ENSG00000273599	1.6447409	0.92427164	0.100150189286615	0.3323643122447579
3156	ENSG00000279339	1.6436797	1.1525663	0.10037025013134318	0.3328833988128767
3157	SPRYD3	1.6436318	0.4431626	0.10037496053571567	0.3328833988128767
3158	ENSG00000250955	1.6436312	1.4649427	0.10039723478414456	0.3329119256106681
3159	VPS33B	1.6435425	0.2526222	0.10038554097344213	0.332895817114381
3160	ENSG00000286068	1.643346	0.38839886	0.10043079281582779	0.3329551874562721
3161	WNT7A	1.6432495	0.8387519	0.10045671910909522	0.33299580063812667
3162	ENSG00000286892	1.6431168	3.762552	0.10051242490035786	0.33308976303488447
3163	ENSG00000267175	1.6427038	0.3839145	0.10056712421711805	0.33320300824093174
3164	USP12-AS1	1.6424298	0.94983387	0.10063100311566303	0.33334661517764497
3165	LINC01345	1.6417433	4.324592	0.1007983854863223	0.333686678785217
3166	UNC45B	1.6413127	0.8571713	0.10086513161889273	0.33383965437565183
3167	BECN1	1.6399091	0.20257184	0.10113868049730027	0.33432334122030466
3168	LINC01738	1.6396796	1.4942064	0.1012157594047706	0.33444192234316183
3169	LSM12	1.6388348	0.18433371	0.10136264057728595	0.33476825166718693
3170	GRK1	1.6387063	1.4889941	0.10141479653743961	0.33484966857280046
3171	SCPEP1	1.6383927	0.26382706	0.10145729435143842	0.3349672759543287
3172	CLSTN3	1.6379374	0.12695257	0.10154677512081398	0.33512637942758194
3173	DEF6	1.6378095	0.41317374	0.10158402637963272	0.3351961201811991
3174	ENSG00000244676	1.6378005	1.32056	0.10160423147167666	0.3351961201811991
3175	TRPM8	1.6377586	0.66129744	0.10159850735309352	0.3351961201811991
3176	CD68	1.6373764	0.44130448	0.10167389310524877	0.3352959468029664
3177	ZNF114	1.6373144	0.32941684	0.10168143465419635	0.3352981111044186
3178	TTLL13	1.6368939	0.9614997	0.10178731087377632	0.3354181296445978
3179	ZSCAN25	1.6368151	0.24863803	0.10178625903504501	0.3354181296445978
3180	FAM222B	1.6368037	0.09456752	0.10178233190726477	0.3354181296445978
3181	EMC7	1.6363854	0.4138145	0.10187925381795264	0.3354617009528745
3182	HOTTIP	1.6360877	1.6773224	0.10196618532123657	0.3356248298647622
3183	ZNF69	1.6359853	0.12931582	0.1019533234868116	0.3356248298647622
3184	ENSG00000249290	1.6352394	2.3965962	0.10214705355037583	0.33590095305531786
3185	ENSG00000286502	1.6349543	0.72869074	0.1021830066509872	0.3359589819117395
3186	ENSG00000226990	1.6343352	0.82739174	0.10231272112243002	0.33617332792794663
3187	OTUB2	1.634286	0.624241	0.10232266005062515	0.3361833017909421
3188	ENSG00000287257	1.6340181	1.932596	0.10239605386158009	0.3363335093980607
3189	DGLUCY	1.6338005	0.099594556	0.10241458933165637	0.3363335093980607
3190	ENSG00000275964	1.6337185	0.9082513	0.10244729995796403	0.3363669505482472
3191	AKAP5	1.6329366	0.8571415	0.10261492124407269	0.3367572905683572
3192	ARMH3	1.6326772	0.08154031	0.10264757651130298	0.33681906077403356
3193	NME5	1.6317766	0.46537018	0.10284736497731346	0.337338248781923
3194	ELAPOR2	1.6310444	0.20934519	0.10299353566626862	0.33759030759076186
3195	EEF2KMT	1.6306193	0.6291704	0.1030971474418417	0.3378403511033203
3196	RSAD2	1.6300503	0.33261418	0.10320847357548382	0.33806727962459887
3197	ENSG00000258683	1.6300322	2.1228833	0.10323667801380518	0.3380803093277034
3198	RBPMS-AS1	1.6299746	0.6451053	0.10322926018513154	0.3380803093277034
3199	ENSG00000249417	1.6298728	0.2913099	0.10324488435712514	0.3380803093277034
3200	ENSG00000283839	1.6295378	1.1457698	0.1033214625927398	0.3382781084672074
3201	NQO1-DT	1.6293032	0.4709992	0.10337119758658124	0.3383954409835529
3202	KATNBL1P2	1.6290759	2.2237768	0.10344507817289605	0.33852351433799427
3203	ENSG00000279440	1.6286446	2.33191	0.10353839701821266	0.3386695901392343
3204	ENSG00000283696	1.6285297	0.23269895	0.10352436729177426	0.3386691951078075
3205	ARID2	1.6283011	0.071322575	0.10357390848187295	0.3387629924944757
3206	ENSG00000213279	1.6280977	1.4892468	0.10364473120120743	0.3388612691918752
3207	ENSG00000265798	1.6279477	1.3719658	0.1036759332816477	0.3389373388124114
3208	ENSG00000203635	1.62732	0.82344073	0.10379227197558108	0.33924321985900135
3209	SMPD2	1.6270708	0.4726827	0.10384047559495482	0.3392702771233217
3210	POM121	1.6269368	0.10498248	0.10386242135410109	0.3393020603138252
3211	PPP1R1C	1.6264733	0.4506073	0.10397745682534036	0.33956239152186507
3212	KCNRG	1.6263704	0.46848354	0.10399076495319864	0.3395790432301259
3213	MIB1	1.626191	0.07298233	0.10401985035474917	0.339642087278589
3214	ENSG00000286308	1.6256666	1.1090869	0.1041485246763812	0.3398663040065946
3215	TMPRSS15	1.6248137	0.45625794	0.10432533335061854	0.34023808488537516
3216	UNC93B8	1.623432	4.7092457	0.10465250099347585	0.34100093728854375
3217	LINC02709	1.6230603	1.1019285	0.10471078997361785	0.3411296528054082
3218	TMEM270	1.622433	1.9468676	0.10484619695510039	0.3413652536818532
3219	KPNA3	1.6218561	0.10576551	0.10494717342730485	0.34146846533793174
3220	ENSG00000236461	1.621426	1.7636297	0.10506977244500147	0.34177328024358306
3221	ZNF226	1.6213481	0.17538445	0.10505597400515776	0.34177328024358306
3222	APPBP2-DT	1.6209049	0.39985612	0.10515706129245606	0.3420343688765713
3223	LINC02827	1.6206468	1.7603059	0.10523384404617125	0.34212822213275856
3224	TMEM41B	1.620522	0.12588952	0.10523509465125037	0.34212822213275856
3225	ZNF252P	1.6200936	0.2352505	0.10532873772729603	0.34234031503193457
3226	PEX5	1.6200527	0.23194894	0.10533517488820895	0.34234031503193457
3227	GZMM	1.6191416	0.93542254	0.1055533306803169	0.3427052535149058
3228	ENSG00000258449	1.6190995	2.0094576	0.10557463743282874	0.3427307761431061
3229	ENSG00000232053	1.6178705	0.3603442	0.10581032292721192	0.34316106969115096
3230	STAU2-AS1	1.6175554	1.0145802	0.10589551903471392	0.3433126946243591
3231	ENSG00000287704	1.6175426	0.38702932	0.10588081366714261	0.34331073067198287
3232	PWAR1	1.6174783	0.8877873	0.10589214796227861	0.3433126946243591
3233	ENSG00000278305	1.6160313	2.3121603	0.10623467347751146	0.34393621512917033
3234	ENSG00000226398	1.6158415	1.5111758	0.10626926804901202	0.3439747966401321
3235	KLC2	1.6155856	0.22438134	0.10629624923521719	0.3440038831474442
3236	RAB3D	1.615215	0.22072732	0.10637898386442397	0.3441240704284389
3237	CYP4F11	1.6148964	1.5689853	0.10647811036079753	0.3443303684408074
3238	L3MBTL3	1.6148549	0.16086	0.10645455435811522	0.3442770545976554
3239	TRIM16	1.6144941	0.16411373	0.10653390548989936	0.34446505076337025
3240	SELENOI	1.6144183	0.13549124	0.10655123249032374	0.34447533159488714
3241	PSTPIP1	1.6143063	0.5551936	0.10658830304977931	0.34457230363237873
3242	UCKL1-AS1	1.6138923	0.66433173	0.10667068546086529	0.3446556526882148
3243	CLK4	1.6138647	0.12105431	0.10666964627701842	0.3446556526882148
3244	ELOVL2-AS1	1.6138312	0.66406786	0.10668537950384255	0.3446801971125937
3245	PCDH8P1	1.6138297	4.2002244	0.10671856741351649	0.344764547956974
3246	TFPI	1.6131865	0.07967615	0.10681357806590704	0.34494355207025823
3247	RANBP17	1.6131729	0.07893692	0.10681647634850495	0.34494355207025823
3248	PRXL2AP2	1.6128359	1.1395816	0.10690218556391558	0.3451745546075826
3249	YIPF3	1.6119033	0.32246512	0.10710209739995076	0.3456999158481291
3250	UBE2Q2P2	1.6117748	0.146103	0.10712100751714004	0.3456999158481291
3251	HSD3B1	1.6106231	1.9722071	0.10740734699017877	0.3462595990736079
3252	FILNC1	1.610455	0.47378027	0.1074230979260764	0.3462595990736079
3253	ENSG00000285595	1.6103612	0.72014076	0.10744189834064707	0.346297277476526
3254	LRIF1	1.610181	0.37572172	0.10748076665594859	0.3463767040309301
3255	IPO7P2	1.6096112	2.2133746	0.10763249286351348	0.34659043427014347
3256	ENSG00000287352	1.6092781	0.46480235	0.10767779598414641	0.34664697003251316
3257	TTC23L	1.6088024	0.4992392	0.10778382361552898	0.3468254686420662
3258	ENSG00000241678	1.6082004	0.7688696	0.10791521293170994	0.3471106366808726
3259	NBEAP5	1.6075928	4.3755546	0.10807930085877189	0.34750071261194204
3260	FAM171B	1.6071969	0.17741881	0.10812505934167876	0.3475331093539088
3261	AIFM1	1.6071588	0.20995714	0.10813375963320307	0.34753402216691276
3262	ENSG00000226438	1.6064625	1.1303251	0.10830586900516886	0.34788465198955965
3263	ENSG00000251187	1.6061733	0.83498293	0.1083629214787187	0.34799904709645496
3264	ENSG00000286837	1.606086	1.8399396	0.10839160074569162	0.3480681947321919
3265	PARGP1	1.6056026	0.12964278	0.1084749509252584	0.34826695412435615
3266	PIP4P2	1.6052703	0.15747581	0.10854686684902815	0.34839438716457444
3267	CREM	1.6052326	0.13981085	0.10855660301768337	0.34839438716457444
3268	ENSG00000289828	1.6046542	0.6511602	0.10869403850553955	0.3486944853190227
3269	INPPL1	1.6042402	0.116241716	0.1087731478664623	0.3488104013434072
3270	TYSND1	1.6038744	0.2785837	0.10886039063733705	0.3490212195178774
3271	ITGA10	1.6033692	0.3443863	0.1089755637375324	0.3493564956845211
3272	ENSG00000289568	1.6020573	1.3401513	0.10927827075903584	0.3499232791572546
3273	ENSG00000241168	1.6011851	0.5060404	0.10945637226038396	0.3502960868277339
3274	MPZL3	1.6007776	0.47421744	0.10954933093752002	0.35046861897223425
3275	STX7	1.6006764	0.12229365	0.10956225241907017	0.35048693216211513
3276	LINC01410	1.6004853	0.55528337	0.10961698312876181	0.3505929229216106
3277	VIM-AS1	1.6003201	0.38186505	0.10964517897804303	0.35061402100418537
3278	USP7-AS1	1.6000594	2.4215846	0.10973669284075876	0.35080612379207726
3279	PARK7	1.5998572	0.19451371	0.10974351556561583	0.35080612379207726
3280	KIF5C-AS1	1.599683	1.1900665	0.10980975294844929	0.35088683392936904
3281	GID8	1.5990815	0.2665165	0.10991787369600407	0.351121292774247
3282	CTSV	1.5984256	0.31649277	0.11006760441980443	0.35141101422904586
3283	LCMT2	1.5975057	1.0890486	0.11029239374831414	0.351782747626107
3284	ENSG00000289395	1.597201	2.1428542	0.11035827151411308	0.351900674842475
3285	NAIPP3	1.5970753	1.9166095	0.11039654958830047	0.3519694829213151
3286	KRT17	1.5967821	2.0294263	0.1104637241220266	0.352098601734157
3287	TNK2	1.5967586	0.1286769	0.11043406401798586	0.352027102804731
3288	SLC26A11	1.5962718	0.17985635	0.11054246372002093	0.35228040692608986
3289	ENSG00000259434	1.5955772	0.4844335	0.11070648454005777	0.3526877132102403
3290	CRYBG2	1.5955472	0.65051484	0.1107190875973976	0.3527028415561103
3291	ENSG00000237011	1.5954133	3.9029427	0.11077290010276832	0.35276099492400614
3292	TEX53	1.5948324	1.7007399	0.11089047104715342	0.3530198182031953
3293	ZNF800	1.5944026	0.13697931	0.11095870437390608	0.35321394859461874
3294	MCHR2-AS1	1.5937942	0.5407021	0.11110818421416747	0.3535860650619785
3295	STXBP5L	1.5937138	0.22608055	0.11111916587351674	0.3535860650619785
3296	SNRPF-DT	1.5936257	0.6692245	0.11114961168877083	0.3536598360025979
3297	CERK	1.5933095	0.108653516	0.11120321983111071	0.3538072912149111
3298	ENSG00000249216	1.5931823	1.7941405	0.11126033076443188	0.35392315270455077
3299	COG3	1.5929476	0.11502253	0.11128407515604441	0.35397203735787397
3300	ENSG00000255164	1.5928522	2.5954986	0.11134246546380375	0.3540652594460177
3301	ZNF385D-AS1	1.5923643	0.6078906	0.11142834486413115	0.35413323335542196
3302	LURAP1	1.5922012	0.36396608	0.1114566950851062	0.35417410357288753
3303	MTCO1P15	1.5917083	4.673083	0.11160666161741783	0.3544887299403218
3304	LINC02412	1.5916665	1.3695037	0.11159612552267359	0.35447838501749124
3305	PABPC4-AS1	1.5905371	0.7289985	0.11184192062292013	0.35514331315173214
3306	NIFKP6	1.5905093	2.070343	0.11186840533616725	0.35515793748358254
3307	RN7SL417P	1.5900118	2.5619	0.11197598182333836	0.35533731023282494
3308	RALB	1.5894158	0.1797886	0.11208189488662083	0.3555575608878028
3309	ENSG00000277969	1.5893245	2.7914715	0.11213849597720313	0.3556676095543727
3310	MYG1P1	1.5887971	5.194296	0.11226278255181035	0.35591772556826445
3311	ACOT8	1.5870264	0.26660088	0.11262251169911029	0.3566790026977574
3312	SLC35F2	1.5865889	0.2966078	0.112725688168774	0.3569487978700147
3313	MAML1	1.5865248	0.12501185	0.11273510481134642	0.3569554053382931
3314	PHKG1	1.5848776	0.38600895	0.11311084678221268	0.3578194112381573
3315	TOR1A	1.5847929	0.38171363	0.1131361075580115	0.35785282968693455
3316	PRSS51	1.5846723	0.49758413	0.11316238606741319	0.3578894581576106
3317	ZNF826P	1.5844195	0.4576541	0.11321936631578935	0.3580231623926175
3318	ENSG00000289289	1.5839217	0.6202347	0.11333397894147877	0.3581600470707334
3319	N4BP3	1.5835236	0.5847835	0.11342655619652735	0.35839906784703407
3320	ENSG00000280296	1.5833745	2.2091215	0.11348168478321592	0.35844404339157454
3321	AGPAT5	1.5833105	0.15390748	0.1134658423670058	0.3584434489631274
3322	TLCD3A	1.5821636	0.46303588	0.11373755050169045	0.3589276568998027
3323	LINC02723	1.5820869	2.1647866	0.11377686560195019	0.3589702495033217
3324	VPS13A-AS1	1.5819817	4.083668	0.11380994133814216	0.35905134252946663
3325	ENSG00000267665	1.5803946	1.481749	0.11415848006741079	0.3598478647370555
3326	CYP2G2P	1.5800638	1.8120968	0.11424006503413167	0.3600118221078201
3327	ENSG00000267529	1.5788225	1.7072005	0.11451189263892755	0.3606817248386582
3328	OPHN1	1.5783123	0.0899864	0.11460745879776679	0.36095938614239087
3329	PMS2P6	1.5781647	1.6636622	0.11467522502945733	0.36104364669855
3330	ESRRB	1.5778624	0.34104377	0.11472062312166639	0.3611056108059537
3331	SERP1	1.5771838	0.1635545	0.11486974233774541	0.3614581747456401
3332	ABCB7	1.5769444	0.122691534	0.11491974743705148	0.3615687983389025
3333	MAPKAPK5-AS1	1.5766938	0.61425364	0.11499607116424031	0.36166873376105496
3334	ENSG00000289183	1.5762397	1.3055319	0.11510164463025588	0.3618839105303248
3335	ENSG00000268742	1.575198	2.7315605	0.11535748347907358	0.3624308858363823
3336	ENSG00000259915	1.5750147	0.5822627	0.11537975501303979	0.36247747304206257
3337	POLR3A	1.5743037	0.13712825	0.11553117291746305	0.36271917082938665
3338	NAP1L2	1.5741092	1.6097692	0.11559330155029869	0.3628413552544033
3339	ENSG00000251567	1.5738556	0.41136104	0.11564103557487589	0.36292370628506193
3340	ENSG00000290870	1.5738015	0.42826653	0.11565287641349303	0.3629374774831991
3341	EIF4BP2	1.5734046	19.62186	0.11578246435071694	0.36320993833382803
3342	LINC02191	1.5729113	2.3264866	0.11588913323917276	0.3634384521300326
3343	ZNF81	1.5727361	0.14661632	0.11589461010980485	0.3634384521300326
3344	NBPF6	1.5726327	4.6555886	0.11595986729359882	0.36350264676303023
3345	MMP12	1.5725892	1.1354176	0.11595305180664524	0.36350264676303023
3346	LPXN	1.5718607	0.1939834	0.11609776331382325	0.363841230314471
3347	ZNF33B	1.5711029	0.14734599	0.11627296403561728	0.36427308302923894
3348	PATE1	1.5710849	1.7935168	0.11629708837890562	0.3642774977598609
3349	SPIN3	1.5710402	0.16346347	0.11628603433414932	0.3642774977598609
3350	NQO2-AS1	1.5705365	1.0050998	0.11642233335970964	0.36445968050598737
3351	CA10	1.5701708	0.27126992	0.11649224901862282	0.36458480351599576
3352	RPP21	1.5697975	0.6280644	0.11659243676538085	0.3647918820842993
3353	ENSG00000285884	1.5692574	1.7069991	0.11672588071645659	0.36508137052858086
3354	DIO2-AS1	1.5692422	0.40544572	0.11671238506510152	0.365062606968997
3355	ENSG00000260052	1.5691438	2.6257577	0.1167653386453929	0.3651695298053902
3356	MLYCD	1.5689653	0.13905865	0.11676906481024962	0.3651695298053902
3357	GPC5-AS1	1.5689402	1.2468073	0.11679882375019159	0.36523913947131764
3358	SLC35G5	1.5688617	2.6917202	0.11683189113600309	0.36527217735882633
3359	ENSG00000203469	1.5684043	2.2198038	0.11693766307427009	0.3654855475509149
3360	BEND3	1.568128	0.2764309	0.1169700493798928	0.3655398488546506
3361	NEURL1-AS1	1.5669757	0.76396793	0.11724792794593504	0.36614977524119174
3362	ENSG00000275512	1.5666515	3.5265887	0.11734976188686266	0.3663801433151853
3363	ENSG00000259433	1.5666231	1.9107094	0.11735179012341904	0.3663801433151853
3364	LINC00242	1.5662394	1.4278336	0.11742282473858592	0.3664139894348108
3365	ARID3A	1.5656768	0.101188056	0.11753625792078057	0.3666974622478168
3366	RORA-AS2	1.5645416	1.7055985	0.11783622371340689	0.3673979398422107
3367	SNHG18	1.5639832	0.27862722	0.11793685100201971	0.3676175363308171
3368	ENSG00000267166	1.563778	1.9841763	0.11800276584047228	0.36775238006523225
3369	ZFTRAF1	1.5634661	0.25681812	0.11806196917352262	0.36779696379827076
3370	NDUFB9	1.5632396	0.2571573	0.11811423728626153	0.3678459153013768
3371	RAB43	1.5632142	0.1783047	0.11811669041132176	0.3678459153013768
3372	ACOT13	1.5620754	0.24305998	0.11838833482748459	0.3684184638320568
3373	ENSG00000257222	1.5619311	0.87867516	0.11842462254347336	0.36847755853441094
3374	LINC02211	1.5615144	0.47323948	0.11853090479936615	0.3687375751833099
3375	TEK	1.5612946	0.17305383	0.11857035214301834	0.36879251637406224
3376	ZC3HC1	1.5612872	0.19078118	0.11857128483446329	0.36879251637406224
3377	RAD50	1.5607371	0.08625541	0.11869918778006407	0.3690253477089862
3378	PROK1	1.5606943	4.4894466	0.1187515729285868	0.36910958749214895
3379	ANO5	1.5596373	0.22387925	0.11896543915925059	0.3695884802369062
3380	HLA-DRB6	1.5595791	1.5008228	0.11899867185368727	0.36964963461956135
3381	ENSG00000248335	1.5586135	1.6094482	0.1192320333290866	0.37011483675802265
3382	BAG4	1.5585415	0.25722238	0.1192246931973839	0.37011483675802265
3383	MAN1C1	1.5580634	0.10252731	0.11932926415887919	0.3703458355751131
3384	HOPX	1.557611	0.69263816	0.11945331701681709	0.3704711267408584
3385	ENSG00000229369	1.5575554	2.327044	0.11948433042621588	0.370505695935366
3386	EHHADH	1.5574036	0.22052227	0.11948728807476534	0.370505695935366
3387	FDX2	1.5566585	0.7808315	0.11968253253078133	0.3709879373141246
3388	ENSG00000258592	1.556238	0.6611322	0.11977489279233974	0.3712320346996793
3389	ENSG00000268836	1.5560673	1.4884264	0.11982731769660135	0.3712962478467055
3390	FAM111A-DT	1.5556259	0.49392828	0.11992400694646614	0.37152797085600364
3391	BBS2	1.5549345	0.16908018	0.1200780294376033	0.371887552629891
3392	GPC6-AS2	1.5548879	0.5893688	0.12009947390986421	0.3719066628807432
3393	LINC01393	1.5547789	0.49131152	0.12012122369593188	0.371950362532237
3394	LINC00559	1.5544496	0.95550126	0.12021036743426775	0.37211123243512395
3395	ENSG00000253300	1.5543393	0.68376166	0.12023178184384377	0.3721113906109961
3396	HFM1	1.5539593	0.12293355	0.1203058804922387	0.3722854272231709
3397	LINC02839	1.553892	0.66735387	0.12033055867701986	0.37233813359089546
3398	CNTF	1.5532027	0.9083282	0.12050694854231458	0.3727181568824157
3399	ANKRD13A	1.5524514	0.16760018	0.12067202766148453	0.3731576329095107
3400	YTHDC1	1.5518137	0.07987514	0.12081958058333286	0.37354275507886125
3401	ENSG00000255520	1.551612	0.65654457	0.12087888674393109	0.3736312298734342
3402	C5orf64-AS1	1.5512792	4.223156	0.1209897231676331	0.3738077362528484
3403	TASOR	1.5511942	0.09645935	0.12096693042682645	0.37379671991925656
3404	LINC00865	1.5511461	0.50679725	0.12098867529745073	0.3738077362528484
3405	ENSG00000250791	1.5506303	1.2922908	0.12112786149064336	0.37409212321609275
3406	DRD3	1.5505993	0.6850451	0.12112672568103078	0.37409212321609275
3407	TRH	1.5504898	3.4403472	0.12117842958365595	0.3741528244335423
3408	MANEAL	1.5504037	1.2512325	0.12117877023759197	0.3741528244335423
3409	ENSG00000276216	1.5486732	0.55280685	0.12158145962510562	0.3750886234287864
3410	ENSG00000290804	1.5485603	1.9109244	0.12162540404824138	0.37513888812089474
3411	PPM1K-DT	1.548316	0.58537656	0.121672872375801	0.37513888812089474
3412	NRL	1.5480654	0.40465024	0.12172943209069992	0.37522003863743064
3413	SLC9A3R1-AS1	1.5478064	2.6296217	0.12181978921876334	0.3754670946440086
3414	ENSG00000261467	1.5477197	3.4836535	0.12184325887545402	0.3754919010705518
3415	GOLGB1	1.5475729	0.066633716	0.12183592672791196	0.3754919010705518
3416	CLPSL1	1.5474889	1.0772823	0.12187694937303019	0.3755481954295004
3417	ENSG00000218027	1.5472697	1.3316094	0.12193218665444375	0.3756708607932495
3418	ENSG00000289347	1.5459714	0.96472543	0.12224276716230742	0.37627067032868
3419	OOSP2	1.5452852	2.3062236	0.12242652895328479	0.3767705804912959
3420	ENSG00000242539	1.5451728	0.6862557	0.12243359200500958	0.3767705804912959
3421	GABRP	1.5451602	0.8114625	0.12244247754784635	0.3767705804912959
3422	GMIP	1.5445015	0.28157666	0.12258444043994404	0.37706019963014115
3423	ENSG00000226087	1.5443431	1.2413118	0.12263806073653809	0.37720130624315873
3424	CLPB	1.54409	0.15007532	0.12267970686837101	0.3772278032409408
3425	UROC1	1.5439764	1.2641535	0.12273058950644809	0.37729526215422066
3426	C5orf67	1.543938	0.51375014	0.12272817625840046	0.37729526215422066
3427	ENSG00000261396	1.5436355	1.27832	0.12281519663483502	0.3774600470636286
3428	CCM2	1.5436258	0.09647404	0.12279060768755343	0.3774082941913959
3429	SLC7A14	1.5435346	0.44354698	0.12282337174489634	0.3774613503239279
3430	ENSG00000234134	1.542706	3.3236523	0.12305569336145172	0.37788915092167835
3431	ORC5	1.5425457	0.12687448	0.12305534064208049	0.37788915092167835
3432	ENSG00000291240	1.5424631	0.84141445	0.12309425025001536	0.377983718940365
3433	ENSG00000258985	1.5422975	1.6805259	0.12314490334262668	0.37809157701148943
3434	ZNF853	1.5420166	0.6083933	0.12319748695459759	0.3782012622605467
3435	MZT2B	1.5419031	0.338835	0.12321776384039217	0.3782012622605467
3436	ZNF777	1.5415808	0.2551013	0.12329055871964274	0.3783939553005825
3437	FBXO6	1.5413283	0.4490658	0.12335638759183577	0.3784784124840737
3438	ENSG00000284418	1.5411661	0.22928186	0.12339289995009778	0.3785188939697551
3439	DUSP2	1.5406609	0.87774426	0.12353209743344774	0.3788544997490307
3440	ENSG00000285705	1.5402294	0.70716184	0.12363177129581772	0.37906063077275903
3441	CAPRIN1	1.5396432	0.09446351	0.12376065798154902	0.37938414467993664
3442	PHF10	1.5389774	0.13881089	0.12392278721776856	0.3796899390921664
3443	NAPB	1.5386426	0.13516223	0.12400347727082439	0.3798654674551555
3444	H1-10	1.5380808	0.32348362	0.12415223291879787	0.38020157456166637
3445	NPVF	1.5375818	4.5123453	0.12430664781287247	0.38055479569945705
3446	LINC02470	1.5373987	1.9152057	0.12433965393199826	0.3806250150075826
3447	HTR5BP	1.5373088	0.8897782	0.12434521671846138	0.3806250150075826
3448	ENSG00000225424	1.5365535	1.4769926	0.12454227874065558	0.3810845045625162
3449	MINPP1	1.536284	0.1916233	0.12458369409256213	0.38116068131340664
3450	ENSG00000260761	1.5360507	3.386897	0.12467509080009709	0.38131678970194
3451	ENSG00000261818	1.5359436	0.79518884	0.12468083375957925	0.38131678970194
3452	PTPN22	1.5350326	0.33742964	0.12489619569057582	0.3818795088679388
3453	LINC02741	1.5348816	0.46961287	0.12493815328222656	0.38198381394637554
3454	ENSG00000263547	1.5348722	1.8729693	0.12496265622814196	0.381991256501497
3455	ENSG00000266149	1.5341403	1.2501967	0.12512607384091157	0.3823663117410085
3456	MPPE1	1.5341362	0.1814128	0.12511212366146823	0.38234767480804394
3457	POU6F1	1.5337635	0.1743134	0.1252039970653686	0.38255642170217846
3458	RBMXP4	1.5336567	1.4178791	0.12525271276846464	0.3826039750233835
3459	CUBNP1	1.5336494	1.9614593	0.12526212127545985	0.3826039750233835
3460	SUCNR1	1.533585	1.55655	0.12527327787363315	0.3826039750233835
3461	ENSG00000278041	1.5328815	1.6193873	0.12544795936872186	0.38303747729249593
3462	ENSG00000258728	1.5327463	0.47979328	0.12545610658317136	0.38303833720296415
3463	PGLYRP1	1.5325615	1.3378091	0.12550886361855523	0.3831033371252603
3464	PMS2P5	1.5323333	1.1634746	0.12557741622539953	0.38324052236288186
3465	ENSG00000228386	1.5320733	1.2028446	0.12564243952857979	0.38339184112976576
3466	GDPD1	1.53199	0.35388416	0.12564751019202816	0.38339184112976576
3467	GUSBP15	1.5318025	0.30911928	0.12569051545444407	0.38348955088030307
3468	ENSG00000232748	1.5301455	1.0593617	0.12611924919401954	0.3844574712404262
3469	ENSG00000248428	1.5300542	1.0852576	0.12613818794385578	0.3844574712404262
3470	LINC02554	1.529748	1.6817583	0.12622830259677398	0.3846724580636858
3471	LINC02108	1.5293608	1.0586468	0.12630912266893687	0.38479835193818507
3472	CLCN2	1.5291095	0.2326476	0.1263493783215532	0.38487283577300296
3473	GOT2P6	1.5288755	0.85645247	0.12641870111642678	0.3849806331097596
3474	EBAG9	1.528227	0.23218545	0.1265714044238058	0.38533044191917365
3475	LINC00457	1.5279821	0.42003295	0.12663904482996954	0.3854059636942147
3476	ATP1A3	1.5279485	0.57776576	0.12665102544249288	0.3854059636942147
3477	LINC00888-1	1.5272642	0.8556912	0.12682729970183085	0.3858459324595339
3478	RALY	1.5270694	0.074850954	0.12685456122592315	0.38588065604222654
3479	SPATA48	1.526871	0.78290844	0.126921237722176	0.3859870376940316
3480	ENSG00000279227	1.5268669	1.8344123	0.12693114172085634	0.38599305229937947
3481	LINC02030	1.5262383	0.80542755	0.12708519529240755	0.38626287009275523
3482	SF3B6	1.5262114	0.3155107	0.12707270426116346	0.38626287009275523
3483	SHOC1	1.5261334	0.19225666	0.1270912556469715	0.38626287009275523
3484	ENSG00000286458	1.5259911	0.11366972	0.12712410822573228	0.38633860598956005
3485	ENSG00000288878	1.5251846	2.891711	0.1273670571204954	0.38681140927058844
3486	MRPL15	1.5246164	0.45298764	0.12748114958321854	0.3871096228972736
3487	ENSG00000285216	1.5245376	0.1463898	0.12748979421552056	0.3871117345496583
3488	ENSG00000260077	1.5245	0.87739563	0.12751830493940042	0.38717416384680603
3489	ENSG00000279715	1.5239012	3.3462253	0.12768489216060006	0.38751083624809307
3490	SLC2A1	1.5225252	0.24079625	0.12799694243709153	0.38819176077732354
3491	A2MP1	1.5224248	0.41750747	0.1280285156551749	0.38821258257406316
3492	LIM2	1.522382	2.3184955	0.12805762461819062	0.3882307292321887
3493	ENSG00000240963	1.5223619	0.22788459	0.12803382370055497	0.38821258257406316
3494	RPS20P2	1.5213482	2.4634008	0.12832258679456648	0.388888750496098
3495	ENSG00000260367	1.5209311	1.3409425	0.12841557913215806	0.3891221375507332
3496	ENSG00000261379	1.5207087	0.82945514	0.1284522499712175	0.38920903864474554
3497	ENSG00000230233	1.5205718	1.3671567	0.1285025981597259	0.3892889284716847
3498	PINX1	1.5205327	0.17244451	0.1284910267473911	0.389278090117236
3499	ENSG00000236426	1.5198504	0.60366607	0.12867634337758804	0.3896940652861805
3500	C1orf21	1.5196187	0.06121132	0.12871462982625284	0.389737302945897
3501	C1GALT1P1	1.519499	0.86463964	0.12876653855080672	0.38982176391565243
3502	ADGRG4	1.5193588	0.5851331	0.12880029660378917	0.38984754115344705
3503	PPP1R3B-DT	1.5192708	0.28831145	0.12881508038728728	0.38984754115344705
3504	PDCL2	1.5182394	0.8510304	0.12908930646529476	0.3905000192005765
3505	LNCBRM	1.5181845	0.9151237	0.12910178223390142	0.3905000192005765
3506	HERC2P2	1.5178344	0.1361511	0.12917030932101	0.3906798163663465
3507	SLC49A3	1.5177214	0.5478467	0.12920340000535957	0.3907514732291812
3508	ENSG00000259723	1.517492	0.24265921	0.12925623939101855	0.3908062406173467
3509	ISL1-DT	1.5171678	0.777011	0.12934937913622108	0.39095432380683304
3510	ENSG00000265217	1.5169643	0.86885726	0.1293976133260563	0.39105156843442285
3511	ENSG00000227681	1.5167139	0.09306801	0.12944679737642692	0.3911759316560495
3512	ENSG00000271519	1.516697	2.4668674	0.129493750742505	0.3912692606352614
3513	ENSG00000288853	1.5165069	0.91642284	0.12952172905577206	0.39130523987579796
3514	ERAP2	1.5164702	0.19629464	0.12951438152918682	0.39130523987579796
3515	GJB7	1.5161233	0.5617353	0.12961528631843217	0.3914907407514116
3516	LINC00458	1.5157582	1.2363586	0.12971136536686653	0.3916837645337426
3517	OTOAP1	1.5150304	1.0075788	0.12989553932817793	0.39206972692473097
3518	ENSG00000288208	1.5143396	0.61150014	0.1300609248809261	0.3924472966014833
3519	ENSG00000248744	1.5142438	0.9841218	0.130093869966833	0.39248612526624765
3520	LINC01733	1.5141164	1.3769614	0.13013412853671952	0.39252612352903626
3521	PPP1R12BP1	1.514064	0.89600354	0.13014526965328663	0.39252612352903626
3522	ENSG00000287201	1.5140214	1.4181049	0.13015618371196386	0.39252612352903626
3523	NF2	1.5139554	0.12101077	0.1301515623119157	0.39252612352903626
3524	MTFR1	1.5138017	0.12355944	0.13018992899307694	0.39253318949668264
3525	EEF1A1P25	1.5136356	2.2894382	0.13026784622347376	0.3926823630696828
3526	ENSG00000236209	1.5133703	0.47873953	0.1303027834694559	0.3927390573371024
3527	ENSG00000258666	1.5130544	0.41047162	0.13038441412862717	0.3929121410418246
3528	LINC01228	1.5122348	1.0378659	0.13060671043449365	0.3935100378588678
3529	ENSG00000225209	1.5122172	1.4083482	0.13062322399253765	0.3935100378588678
3530	CAMSAP2	1.5121375	0.071861394	0.1306101070803388	0.3935100378588678
3531	SMARCA4	1.5120028	0.07154253	0.1306432190062459	0.39354374870378545
3532	PYGO1	1.5118148	0.12875608	0.1306936923312699	0.3936492719661171
3533	RTP4	1.511498	1.1032224	0.13079899875845127	0.3938535860472107
3534	ENSG00000237283	1.5114824	1.2804743	0.1308048682829226	0.3938535860472107
3535	ENSG00000291011	1.5114145	0.69456995	0.1308100517624458	0.3938535860472107
3536	TMEM54	1.511292	1.1028556	0.13085117468788	0.39388933378602775
3537	ENSG00000287596	1.511255	0.95734566	0.1308543678751454	0.39388933378602775
3538	ENSG00000257438	1.5111902	1.3986373	0.13087045506299907	0.39388933378602775
3539	ZNF540	1.511104	0.1827553	0.13087947724836785	0.39389214406038053
3540	ENSG00000267581	1.5106874	0.34519663	0.13098855034570242	0.3941716878659715
3541	ENSG00000286247	1.5106442	2.7140856	0.1310278781619349	0.39424222765037803
3542	SERPINA4	1.5103439	1.1611162	0.13109156666080954	0.3942822137536078
3543	LGALS13	1.5103256	3.3391254	0.13111434082561757	0.3942822137536078
3544	TKT	1.5101818	0.19802749	0.13111013548384942	0.3942822137536078
3545	NR2F6	1.5096538	0.25159875	0.13124658367590766	0.3944850099894674
3546	ENSG00000286751	1.5091009	0.66093135	0.13139845880523957	0.3947952953416557
3547	ZNF529-AS1	1.5088918	0.17681755	0.1314414419507501	0.39485135649359254
3548	ENSG00000260467	1.5086447	1.2343392	0.1315233996604555	0.395024455203211
3549	MUC12-AS1	1.5083592	0.7620839	0.13159276281070795	0.3952084097043389
3550	NF1P5	1.5073583	3.400133	0.1318718789753772	0.39591017568974735
3551	PHYH	1.5071971	0.29079616	0.13187520965672905	0.39591017568974735
3552	ENSG00000266120	1.5068313	1.3604445	0.1319927895550355	0.39611664914963446
3553	SFTA3-1	1.5064325	0.8444809	0.13206865412378088	0.39631989884889585
3554	NISCH	1.5061443	0.101293385	0.1321424347278011	0.3964680109897393
3555	NLRP3P1	1.5056422	0.81002074	0.13228834486934143	0.3967894229625202
3556	UBA7	1.5055712	0.15701331	0.13229030085875143	0.3967894229625202
3557	TBX6	1.5054215	0.786966	0.13234595456744996	0.39688301592004915
3558	ENSG00000205537	1.5054064	1.1997633	0.13235518000771812	0.39688624113398135
3559	LINC01206	1.5045515	0.71900576	0.13256758115801168	0.3973045532634729
3560	ENSG00000285695	1.5038617	1.6233246	0.13275892399625103	0.3977284977360018
3561	ENSG00000286595	1.5035031	1.1528574	0.13284188447139744	0.39785572509151984
3562	NFE2L2	1.5034249	0.074853875	0.13284099154397927	0.39785572509151984
3563	DHRS7C	1.5033771	1.0912468	0.13287311182441644	0.3978823435212824
3564	MTMR2	1.5030808	0.09152323	0.1329303230209965	0.3980226801817811
3565	ENSG00000244932	1.502895	0.5589035	0.1329941690308365	0.3981893663365309
3566	ENSG00000287643	1.5027546	0.75880015	0.13302916074014098	0.3982696464849001
3567	ENSG00000287709	1.5017675	0.71920985	0.13328606532594062	0.3988566007945985
3568	ENSG00000228737	1.5012366	0.9283521	0.13342197933655167	0.399175741827818
3569	ENSG00000290048	1.5003098	0.49753737	0.13366193828175116	0.39977085557331515
3570	FRG2C	1.5001847	3.597241	0.13372067605957397	0.3998974135807623
3571	LINC01689	1.4992099	1.7668806	0.13396173729770083	0.400470760154907
3572	SLC29A4P1	1.4984155	3.6853905	0.13417731687489862	0.4008937344115475
3573	ENSG00000283648	1.4978452	0.9752431	0.1343025286588471	0.40114478291391903
3574	ENSG00000227912	1.4976462	1.4341004	0.1343646243633485	0.4012318173440241
3575	TTN-AS1	1.4974065	0.083656505	0.1343974604171957	0.4013052625787354
3576	ENSG00000284655	1.496934	19.778458	0.13456735438326833	0.40171403321010246
3577	ENSG00000289397	1.4964458	0.64122933	0.13466609610757055	0.4018513325356328
3578	ENSG00000261633	1.4962709	1.891082	0.13472554603925072	0.4019891330812715
3579	ENSG00000290574	1.4960568	0.8090999	0.13476502608210544	0.4020822962961874
3580	USP9YP3	1.494728	3.5782943	0.13513654348009363	0.40296855026597267
3581	H2BC4	1.4943658	0.37088627	0.1351988051303909	0.4031295256086074
3582	ENSG00000290538	1.4936602	0.6786055	0.1353970092454134	0.4035722583078187
3583	TM4SF19-DYNLT2B	1.4934902	3.4176607	0.1354620702379736	0.4037167623285703
3584	LMX1A-AS1	1.4930632	3.1971526	0.13557182135503187	0.4038514935646431
3585	ENSG00000258690	1.4928645	1.6389583	0.13561788159872962	0.40390921644516753
3586	ENSG00000279667	1.4927616	2.229774	0.13564986895351847	0.40395862488760836
3587	PYCARD	1.4924635	1.4987996	0.1357182086934423	0.4040632147816489
3588	ENSG00000229491	1.4912697	0.5881715	0.13601491506098454	0.4047273558157836
3589	ENSG00000288036	1.4901923	0.7758136	0.13630267161938311	0.4054280175006547
3590	SGPP1	1.4900129	0.14259364	0.13633378606256197	0.4054957987952509
3591	ENSG00000232528	1.4888796	0.7932952	0.13664703601995376	0.4062042095043162
3592	EIF3CL	1.488282	0.5648927	0.13680449050980048	0.4064307971770915
3593	FLOT1	1.487501	0.1199358	0.13699633971390046	0.4067955945968003
3594	ENSG00000276768	1.4872792	1.2610956	0.13708126748758484	0.4069733319582032
3595	ENSG00000228133	1.4868313	4.18209	0.13721378617194818	0.40723799088422014
3596	FTH1P14	1.4867482	3.422476	0.13723422937731816	0.40723799088422014
3597	MSMO1	1.4865148	0.23183107	0.13725970304706978	0.40725479918273344
3598	ENSG00000287900	1.486462	0.72079384	0.13728495055532994	0.407304893514284
3599	CNNM3	1.4863522	0.22040677	0.137298850396072	0.40732131688016543
3600	WDR97	1.4859583	0.9171032	0.13741735857029289	0.4075815054315855
3601	LANCL1	1.4859177	0.1463295	0.13741195162294406	0.4075815054315855
3602	ENSG00000261018	1.4857029	1.4206599	0.13749885407662202	0.40774078649514917
3603	RNF123	1.4854771	0.16330066	0.13753005180488379	0.40780846756343114
3604	CBS	1.4854106	1.6299859	0.13757620418821676	0.4078785707082879
3605	TGFBR3L	1.4850999	1.4039905	0.13765664858103507	0.40800994964085485
3606	SPEN	1.4850736	0.07178946	0.13763499816938995	0.4079706093403708
3607	TCEA3	1.4845077	0.13779947	0.1377866302130592	0.40833587069742316
3608	ENSG00000288906	1.4844027	1.689155	0.1378419783994294	0.4084349658713364
3609	SULT1C4	1.4843981	0.15176523	0.13781341699939614	0.4083751844369352
3610	ENSG00000222012	1.4839783	0.9539486	0.1379431742148917	0.4086353609049696
3611	TTI2	1.4838126	0.20625694	0.1379749694548738	0.4087046875008178
3612	INHBA-AS1	1.4837443	0.55705464	0.13800467659208346	0.4087678207336099
3613	ENSG00000253286	1.4831834	0.87369347	0.1381639129286951	0.409137209450693
3614	R3HCC1L	1.4829049	0.10634535	0.13821276656771217	0.4092099529617247
3615	ZC2HC1A	1.4825011	0.092343986	0.13831619161762468	0.4094663768629232
3616	SEL1L	1.4821692	0.117115885	0.13840751140086976	0.40964809287966036
3617	ENSG00000288049	1.4812138	0.7165904	0.13868076616837002	0.410271304955184
3618	HELB	1.4810394	0.16203333	0.13871224600526397	0.41031781931881833
3619	ENSG00000236231	1.4810239	1.5867704	0.13873019210407703	0.41031781931881833
3620	GDF2	1.4806793	3.518288	0.1388424908251414	0.4105252955800083
3621	DCTD	1.4804347	0.16923004	0.13887101724882453	0.41058471240260197
3622	ENSG00000284977	1.4797544	0.42390433	0.13905964748764332	0.410992699724055
3623	ITPK1	1.4796553	0.09416996	0.13907606210721668	0.41101626850936024
3624	UMLILO	1.4792331	1.583417	0.139197151692125	0.4112869021810042
3625	MYO1E	1.4788944	0.0798322	0.13927803517156553	0.4113398658935613
3626	ENSG00000241525	1.4785386	1.13677	0.13939977105971885	0.41162321435036314
3627	ENSG00000245667	1.478536	1.9004685	0.13940947378397855	0.4116248980145484
3628	ENSG00000286070	1.4784136	0.50803506	0.13941724645472012	0.4116248980145484
3629	ENSG00000233995	1.4780455	2.9287524	0.13954382369279084	0.41194866186903056
3630	LINC02715	1.4775653	0.77776337	0.1396548596907127	0.4122264733433342
3631	LINC01789	1.477166	0.5604615	0.13975489099119923	0.41247034798506993
3632	WDR25	1.4769673	0.1223502	0.13979713659063056	0.41252137009554957
3633	ENSG00000287854	1.4769459	1.040288	0.1398140624548656	0.41252137009554957
3634	ENSG00000243831	1.4762129	2.2743783	0.14003160948474275	0.4129380718595133
3635	GBF1	1.4761767	0.06325227	0.14000793899547365	0.4128932727670063
3636	SOGA1	1.4759852	0.07746733	0.14006074437821311	0.41299897848805467
3637	Metazoa_SRP-34	1.4757894	1.8400412	0.14014146815098769	0.41310418788610037
3638	CEP350	1.4751707	0.06211374	0.1402757854881685	0.41336153010528
3639	ENSG00000254035	1.4750344	0.22127247	0.14032127163046415	0.41346676867310117
3640	ENSG00000197991	1.4747738	0.9172536	0.1404057761296295	0.4136156606352125
3641	SLX4IP	1.474001	0.101712756	0.140592079638983	0.41396415105261464
3642	ENSG00000267934	1.4739473	1.4029984	0.14064126670561514	0.4140839423234611
3643	DLGAP1-AS2	1.4732063	0.43029943	0.14081778745266685	0.4144533188305312
3644	ENSG00000285658	1.4728856	0.46435905	0.14090262367395434	0.41464268152290423
3645	ENSG00000257270	1.4720311	1.0937494	0.1411517250423666	0.4152604788324272
3646	LINC02866	1.4717466	0.8955344	0.141209256242175	0.4153544552114906
3647	PRR34	1.4717171	1.2665845	0.1412326315304982	0.4153981210528599
3648	ENSG00000285567	1.4714943	0.40146932	0.14127597944346074	0.4155005222211409
3649	LINC01145	1.4709033	1.1594857	0.14144966899381828	0.4159359930355028
3650	LINC02965	1.470517	0.5511382	0.14154260719028836	0.41605854318540847
3651	MIR3171HG	1.4695367	0.240975	0.14180248879998308	0.4167469885082424
3652	DYRK1A	1.4694	0.054850455	0.14183132203923532	0.4167562734970543
3653	MIA3	1.4691287	0.09691422	0.1419104279740176	0.41688809926275616
3654	GGPS1	1.4690143	0.22443737	0.1419457792559622	0.41691157571055343
3655	ENSG00000264705	1.4679109	0.4104289	0.14224637619383237	0.41747206821474414
3656	CYTH1	1.4678432	0.091139466	0.1422598616636443	0.4174864856753134
3657	SEC63	1.4665316	0.06991265	0.14261407107885207	0.41827391191266794
3658	ENSG00000225258	1.4664407	0.4956385	0.14265314619684627	0.4183521188339736
3659	LINC01267	1.465684	3.1486695	0.14288485524242067	0.41874905576723076
3660	RNU6-1084P	1.4649751	2.0544553	0.14306618742802615	0.4191203269788858
3661	ENSG00000235779	1.4642907	1.1277003	0.14325125039853442	0.4195110585066949
3662	GKN3P	1.4636344	2.697639	0.14344050339338202	0.41988853295569356
3663	NGDN	1.463203	0.17337818	0.14352709089868557	0.4200190633642454
3664	ZNF268	1.4620466	0.21905282	0.1438467779652199	0.42061398273951395
3665	ATP6V1B2	1.4620117	0.18034251	0.14385243505948098	0.42061398273951395
3666	GORAB-AS1	1.4619824	0.5985854	0.1438672384028364	0.42063201103153985
3667	ENSG00000291171	1.4614718	0.13358709	0.14399956950888124	0.42082841882369765
3668	GTF2F2	1.4611164	0.09483984	0.14409436827854438	0.42099277336384416
3669	ENSG00000263105	1.4606824	1.803765	0.1442493707122093	0.4213697951498512
3670	SLCO1A2	1.4604833	0.4906588	0.14428260015897232	0.42142321644733904
3671	PKDCC	1.4603764	0.11140257	0.14429814208201402	0.42143642336031656
3672	ENSG00000287811	1.4602388	0.27251866	0.14433778493952548	0.42152692359730204
3673	ENSG00000286272	1.4601854	0.6153132	0.14436171383341084	0.4215715243619238
3674	SUGT1P3	1.4599708	0.19517694	0.14441104025283313	0.42169028231891037
3675	PSMD14-DT	1.459662	0.44571927	0.14450152559175483	0.4219282807089036
3676	ENSG00000266379	1.4588549	1.7476668	0.14474279429858716	0.4223551199444303
3677	ENSG00000250415	1.4585737	2.5352044	0.14482916736238302	0.4225565150208692
3678	ENSG00000260894	1.4584601	3.4814103	0.1448666442120822	0.4225899029495615
3679	DIRAS2	1.4584157	0.75555927	0.1448557622264252	0.4225899029495615
3680	ENSG00000289424	1.4582666	0.5284238	0.1448915756463635	0.4226119999297203
3681	ENSG00000259508	1.4581114	1.8577616	0.14495599721282365	0.42272394468351915
3682	ARHGAP25	1.4578457	0.23814264	0.14499723567075457	0.4228188851912818
3683	CHTF8	1.456686	0.23327002	0.14532097224092477	0.4235853657861109
3684	APP-DT	1.4566205	0.7798486	0.1453495960999563	0.42362028843404786
3685	ENSG00000268636	1.4566005	2.2107906	0.14536774898397006	0.42362028843404786
3686	ENSG00000224797	1.456346	3.262408	0.1454485151551082	0.42372887000618925
3687	ENSG00000285578	1.4561241	3.2754111	0.14551151317662303	0.4238363340316519
3688	MSC-AS1	1.4552082	0.08269828	0.1457205201746536	0.4244070551570715
3689	ENSG00000262884	1.4537306	2.287335	0.14616480949229388	0.4251797319548251
3690	TMEM63A	1.4537287	0.090491705	0.14613343117685135	0.4251392455612824
3691	NAP1L1P2	1.4535447	2.2271564	0.14621449616450916	0.42524806104988455
3692	MRPS9-AS2	1.4534831	0.48295024	0.1462111705731119	0.42524806104988455
3693	RGPD4	1.4534694	0.46679044	0.1462121809883085	0.42524806104988455
3694	SNCA-AS1	1.4532654	2.7765107	0.14629657464259613	0.42541055663373417
3695	ENSG00000237234	1.4526144	0.3656671	0.14645540759106573	0.4257453103432259
3696	ENSG00000277283	1.4524972	1.2160237	0.14649090495186082	0.4257722524229017
3697	ANKHD1-DT	1.4519186	0.31119636	0.1466444035642169	0.42614209122629404
3698	ENSG00000261003	1.451773	1.1800735	0.14669945847489857	0.42627664113673913
3699	EFCAB14-AS1	1.45167	0.61793476	0.1467200792079433	0.4263095993079162
3700	ISL2	1.4515483	0.2800891	0.14673755437750133	0.4263110263140174
3701	LINC02814	1.4512469	0.48447153	0.1468313594016121	0.4265126727292187
3702	ENSG00000255021	1.4510188	1.3067869	0.14691847614922712	0.4267348175781381
3703	ZNF195	1.4506646	0.15759097	0.1469831230649899	0.4268563262156201
3704	PIM2	1.4505786	0.9399451	0.14703599347216106	0.4269502780022161
3705	WASHC4	1.4504721	0.07523187	0.1470364925125296	0.4269502780022161
3706	SNORA7B	1.4503773	1.5037518	0.14708446801877553	0.42706412017519263
3707	LINC00322	1.4497516	1.1699076	0.1472616387434239	0.4274511106590724
3708	ENSG00000271554	1.4487962	0.28979564	0.14750899599357734	0.427914045803016
3709	SLC47A1	1.4487892	0.45444056	0.14752393009263123	0.42793187679598255
3710	ENSG00000233633	1.4486655	1.6798348	0.14757309928650073	0.42804117027287286
3711	GTF2IRD1P1-1	1.4471174	0.8195495	0.14799293129637087	0.42901123687544906
3712	ENSG00000241884	1.4460622	1.5344379	0.1483000299118921	0.4297224120343521
3713	ENSG00000250243	1.4458152	0.75179964	0.1483584279236389	0.4298404761438224
3714	PTENP1-AS	1.4457966	0.40851632	0.14834749057752278	0.42983436045363266
3715	LINC02674	1.4451545	1.9624286	0.1485594188667772	0.43029480639828205
3716	OOSP1	1.4442127	1.4800874	0.14882276909432335	0.43075014617268104
3717	LINC02832	1.4432453	0.8169868	0.14908415037044867	0.43140412114445953
3718	PDCD4-AS1	1.4425534	0.4927121	0.14927055262488345	0.4318921853559844
3719	PCNX4-DT	1.4418095	0.19774711	0.14946992125487416	0.4323405930903933
3720	USH2A	1.4415436	0.20494139	0.14954176686951473	0.43249702832947073
3721	GACAT3	1.4415227	0.5787996	0.1495591812721817	0.4325217061341353
3722	TP53BP2	1.4411042	0.10356361	0.14966747111742423	0.4327063944714038
3723	LINC01935	1.440935	1.5919558	0.14973630447227013	0.43282811584034336
3724	ENSG00000285796	1.4409322	0.32188588	0.14972080369133156	0.4328194818285113
3725	UBE4B	1.4399713	0.06988685	0.1499850142615902	0.43341859865362686
3726	ST13P12	1.4399012	1.8692203	0.15003788684824643	0.43354566034153585
3727	FUNDC1	1.4397098	0.5763431	0.1500800724916261	0.4336169689685688
3728	ENSG00000291068	1.4396636	0.22891422	0.15008037315629444	0.4336169689685688
3729	VSIG1	1.4396214	0.83973324	0.15010839187334707	0.43364646541189156
3730	SMIM32	1.4393095	2.870883	0.15020974438661866	0.43388778291355096
3731	TRIM24	1.4390264	0.07205709	0.15024838961461656	0.43394793176280155
3732	SMG8	1.4387624	0.768157	0.15034658337448664	0.43412854534069084
3733	SPAG1	1.4384673	0.20733199	0.15041488283654372	0.43422277339344395
3734	CARS1	1.4375149	0.13575312	0.1506848805393477	0.43482149949438215
3735	PRSS41	1.4374291	2.2322404	0.15074182739847458	0.4349087926210626
3736	ZFYVE16	1.4368317	0.06980564	0.15087659776120113	0.43527183399140834
3737	ENSG00000286001	1.4362547	0.26674774	0.15104572704677774	0.43565652782065756
3738	ENSG00000233183	1.4354342	1.1056851	0.15129889913762348	0.4362317223329774
3739	NUDT6	1.4351426	0.26210427	0.1513625180859778	0.4363893141762446
3740	LINC01815	1.434283	3.286897	0.15164221073705889	0.43696286263155587
3741	SIPA1L3	1.4338453	0.06771284	0.1517266979554036	0.43712871898670325
3742	NQO1	1.4337894	0.5534889	0.15176033719380821	0.43715598500831365
3743	ENSG00000270050	1.4334995	0.2905803	0.15183048304176638	0.4372889436142411
3744	AHDC1	1.4334605	0.07823881	0.15183618932139312	0.4372889436142411
3745	VWA7	1.4330324	0.85960287	0.15198213672428593	0.43761053501594843
3746	ENSG00000223849	1.4329427	0.80329216	0.15199610671203434	0.4376201019665749
3747	ENSG00000279933	1.4325888	2.8733559	0.15212457636739385	0.43796409222224925
3748	ENSG00000261305	1.432298	0.6319519	0.1521856824342946	0.43810862501548775
3749	LINC01762	1.4321179	0.6068011	0.15223985250608096	0.4381759397527931
3750	LINC00487	1.4319785	1.0330554	0.1522865179615356	0.4382748567868838
3751	PLPP6	1.4317844	1.0436491	0.15234169487401128	0.43838183873867526
3752	TSTD3	1.4313532	0.11208306	0.15244065038645052	0.4386147587899183
3753	ARID3B	1.4313072	0.1634683	0.15245659877097997	0.4386347304117442
3754	ENSG00000287144	1.4312853	0.5575637	0.15247020539596928	0.438647962567077
3755	KLKB1	1.4312376	0.46755487	0.1524849678806483	0.43866451830410036
3756	LINC01900	1.4308842	0.4399397	0.15258421903285385	0.43887226380378697
3757	TRDMT1	1.4304843	0.14247628	0.15268917797376502	0.4391297074872095
3758	LNP1	1.4303992	0.23114736	0.15271881239482893	0.4391297074872095
3759	ENSG00000286625	1.4301852	1.3060678	0.15279683022091226	0.4391984439911454
3760	ENSG00000237372	1.4301484	0.5109464	0.15279051554193845	0.4391984439911454
3761	ENSG00000285785	1.429887	1.7112484	0.1528926823959228	0.4393442997177464
3762	CHST6	1.4298704	0.62001705	0.15287587991551296	0.43932194028830696
3763	CYP51A1P2	1.4296846	2.9517457	0.15295898091450616	0.43950887730555943
3764	ENSG00000286985	1.4294058	1.4920987	0.15302412283596517	0.4396441730894296
3765	LAMA4	1.4294019	0.05688061	0.1529938898844116	0.43958324677509447
3766	COQ10A	1.4287605	0.45251602	0.15319188145612547	0.440047155943906
3767	KCNS1	1.4280074	2.600871	0.1534347600881625	0.44054546983722126
3768	ENSG00000254067	1.4279461	0.85476285	0.15343734268161136	0.44054546983722126
3769	TCHP	1.4278864	0.12765889	0.15343538224591816	0.44054546983722126
3770	ENSG00000287233	1.427676	2.8066	0.15353140623864622	0.44076356900369
3771	ENSG00000287670	1.4272327	1.1621176	0.15364482600595303	0.4410253652991616
3772	BMP7-AS1	1.426648	3.2803957	0.1538284133669605	0.4413749634483198
3773	GGNBP1	1.4265236	0.46184695	0.153835008719215	0.4413749634483198
3774	LINC00363	1.4264406	1.1486062	0.15387628890740562	0.44146739231841875
3775	ENSG00000235007	1.4262227	0.1565276	0.15391678379438994	0.44155755742086605
3776	LINC00240	1.4260638	0.43288988	0.15396892468020595	0.4416551036152836
3777	DYNC1I1	1.4260439	0.2478902	0.15396885696456317	0.4416551036152836
3778	ENSG00000286380	1.4254133	2.2474804	0.15418426462777493	0.4420644874208645
3779	ENSG00000275993	1.4253378	0.5514961	0.1541818050768613	0.4420644874208645
3780	LINC01499	1.4251492	0.43121058	0.15423196761129723	0.4421752242278908
3781	MIR3945HG	1.4250304	2.0365393	0.15429572679357306	0.4421907051236236
3782	TAF1D	1.424988	0.091831885	0.1542726444918726	0.44218771285845865
3783	ENSG00000251537	1.424983	0.87212926	0.1542827132787154	0.4421905462448874
3784	MKNK2	1.4242898	0.221898	0.15447511513276277	0.44263778503885154
3785	ENSG00000244345	1.4241252	0.6480636	0.1545316494112143	0.4427476768269291
3786	NOS1	1.4241083	0.21610597	0.15453062489696331	0.4427476768269291
3787	ZNF28	1.4237499	0.24480337	0.15463339030276377	0.44290888371744447
3788	ANKRD17	1.4235908	0.051136747	0.15467225437530296	0.44299414477259913
3789	SYPL2	1.423498	0.67582893	0.15471473406958947	0.4430897506304909
3790	CCDC9B	1.4231803	0.4279586	0.15480416898200336	0.44324161695
3791	ENSG00000288929	1.4230677	1.6451415	0.15486165118685202	0.44332800479086
3792	SPA17P1	1.4228103	1.780271	0.1549326614537018	0.443444407945236
3793	ENSG00000285329	1.4227074	0.19646135	0.15493435862262628	0.443444407945236
3794	RRAGD	1.4223275	0.33529955	0.15504532394242146	0.443444407945236
3795	IGDCC3	1.422052	0.1440342	0.15512345420213614	0.443444407945236
3796	KMT2D	1.4216051	0.07559946	0.15525056183861663	0.443444407945236
3797	ENSG00000287220	1.4211485	1.3235028	0.15540766194680306	0.443444407945236
3798	DAO	1.4208173	0.8231926	0.15550227574303882	0.443444407945236
3799	CYP2U1	1.4200966	0.37406787	0.15569764344091944	0.443444407945236
3800	LINC03002	1.4194295	0.3804912	0.155895912361054	0.443444407945236
3801	RPS15AP16	1.4189748	2.9418766	0.15605438645367412	0.443444407945236
3802	ENSG00000255565	1.4188392	1.1621364	0.15607679992180637	0.443444407945236
3803	C3orf20	1.4180397	0.3199468	0.15629918100373755	0.443444407945236
3804	ENSG00000283360	1.417534	0.48921716	0.15644761014797998	0.443444407945236
3805	MIR199A2	1.4173348	1.130783	0.15651979967797156	0.443444407945236
3806	LINC02854	1.4171299	1.4408635	0.15658182225473233	0.443444407945236
3807	ZNF626	1.4167522	0.12269432	0.15666761054396558	0.443444407945236
3808	LINC00839	1.4163917	0.7638434	0.15678369953974935	0.443444407945236
3809	ENSG00000289854	1.4150679	0.9247042	0.15717082946423477	0.443444407945236
3810	C16orf89	1.415055	0.38923445	0.15716740893758133	0.443444407945236
3811	IGSF21	1.4149652	0.3358158	0.15719395795617463	0.443444407945236
3812	ENSG00000286990	1.4146405	1.4583232	0.15731314148777653	0.443444407945236
3813	ENSG00000251529	1.4145075	19.040789	0.1573677393139396	0.443444407945236
3814	ENSG00000285529	1.4144974	1.1770633	0.15734208911248126	0.443444407945236
3815	GIMAP3P	1.4143909	18.77872	0.1574019578321324	0.443444407945236
3816	CPNE4	1.4141042	0.17171869	0.1574432529535392	0.443444407945236
3817	NFE2L3	1.4139551	0.46218252	0.15750059954054643	0.443444407945236
3818	ENSG00000286989	1.4139252	2.3358383	0.1575302575571016	0.443444407945236
3819	SMC5	1.4134394	0.056750607	0.15763453547400627	0.443444407945236
3820	NACAP2	1.4132946	18.266935	0.15772389509334575	0.443444407945236
3821	ENSG00000229660	1.4132396	18.606604	0.1577400355242514	0.443444407945236
3822	BCRP2	1.4131993	18.092548	0.15775189086264496	0.443444407945236
3823	ENSG00000259250	1.4128263	2.1554446	0.15785352437294725	0.443444407945236
3824	NPBWR1	1.412608	18.481674	0.15792572964725968	0.443444407945236
3825	ENSG00000229227	1.4122843	1.5983735	0.15800231098945572	0.443444407945236
3826	ENSG00000231083	1.4121717	1.4010794	0.15803429102983096	0.443444407945236
3827	ENSG00000287594	1.4121004	2.5494745	0.1580712892701046	0.443444407945236
3828	GSTM5	1.4118912	0.15162697	0.15809358870817133	0.443444407945236
3829	CCDC158	1.4116902	0.31789938	0.15815838319534326	0.443444407945236
3830	UBR4	1.411501	0.058336865	0.1582042083281514	0.443444407945236
3831	ENSG00000267393	1.4114592	1.5952137	0.15823886946369872	0.443444407945236
3832	CFAP299	1.4114325	0.20624104	0.15823401555273223	0.443444407945236
3833	ENSG00000253749	1.4114027	18.933786	0.1582805861404978	0.443444407945236
3834	PCDHB3	1.4113774	0.5316275	0.15825353135948433	0.443444407945236
3835	ENSG00000224579	1.4109086	19.004145	0.15842625809321853	0.443444407945236
3836	PHEX	1.4103217	0.23999345	0.15856303998989324	0.443444407945236
3837	LINC02124	1.4099144	18.08774	0.15871960117454978	0.443444407945236
3838	ENSG00000279386	1.4098241	17.876852	0.15874625619470556	0.443444407945236
3839	Y_RNA-163	1.4096895	19.137453	0.15878600109908445	0.443444407945236
3840	LINC02890	1.4094653	18.787867	0.1588522452008531	0.443444407945236
3841	PCDH9-AS1	1.4092948	1.4077836	0.15888812863071508	0.443444407945236
3842	ENSG00000254932	1.4088591	0.5862961	0.15899800333542521	0.443444407945236
3843	TRAJ7	1.4088049	18.326765	0.15904744614655936	0.443444407945236
3844	NFYCP2	1.4084849	17.82492	0.15914209984137462	0.443444407945236
3845	TSPY5P	1.4083315	18.474102	0.15918750909069376	0.443444407945236
3846	PRPF31-AS1	1.4082707	0.89759094	0.15918046473053668	0.443444407945236
3847	ENSG00000268575	1.4079942	0.14555693	0.15924636123048955	0.443444407945236
3848	FDPSP6	1.4077187	19.26902	0.15936893481243422	0.443444407945236
3849	NRXN1	1.4074415	0.120271005	0.15940950755407063	0.443444407945236
3850	ZNF619P1	1.4072253	2.7067225	0.15949586337073132	0.443444407945236
3851	ENSG00000235538	1.4070983	0.4774418	0.15951593707558115	0.443444407945236
3852	ENSG00000285680	1.4069886	1.2926532	0.15955915545846594	0.443444407945236
3853	TRPC4AP	1.4067724	0.061849114	0.1596021389627785	0.443444407945236
3854	POMT2	1.4066063	0.1565378	0.15965589321331158	0.443444407945236
3855	ENSG00000260170	1.406518	0.6653961	0.15969260818724648	0.443444407945236
3856	ENSG00000238035	1.4061389	1.1443652	0.15981670715530558	0.443444407945236
3857	IL10RB-DT	1.4060593	1.4815693	0.15985039921502497	0.443444407945236
3858	KLHDC7B	1.4059483	20.402693	0.1598939660228647	0.443444407945236
3859	ENSG00000237387	1.4057885	18.432154	0.15994140198633494	0.443444407945236
3860	ENSG00000269446	1.4057279	18.178766	0.15995943791442405	0.443444407945236
3861	GAPDHP15	1.4056745	19.085764	0.1599752854939348	0.443444407945236
3862	SYCP3	1.4056009	0.49096084	0.15996253138488079	0.443444407945236
3863	MZF1-AS1	1.4055985	0.22211784	0.15995719788862456	0.443444407945236
3864	CD70	1.4054706	0.9035333	0.16001078353143222	0.443444407945236
3865	SRSF8	1.4054445	0.49842468	0.1600036261029238	0.443444407945236
3866	CLCA1	1.4053186	0.21259029	0.16004356947889276	0.4434725684518076
3867	ENSG00000259928	1.4050902	18.353485	0.16014891139995027	0.4434725684518076
3868	ENSG00000286072	1.4045664	0.2947557	0.1602646229872765	0.4434917799251361
3869	VSTM2A-OT1	1.4038436	3.7035851	0.16051565004753102	0.4434917799251361
3870	ENSG00000231714	1.4033709	19.062864	0.1606606694107336	0.44353058292618597
3871	EP400P1	1.4032273	0.18341288	0.1606647817368521	0.44353058292618597
3872	LINC00706	1.4027653	2.5276859	0.16083390428760352	0.44355096585160014
3873	RILPL1	1.4027582	0.07919153	0.16079791141852232	0.44355096585160014
3874	ENSG00000264578	1.4024327	0.6951188	0.16090716062224572	0.44355096585160014
3875	ENSG00000250418	1.4024142	18.408459	0.16094594019631517	0.44355096585160014
3876	DTD1-AS1	1.4022186	0.69076806	0.16097398726838363	0.44355096585160014
3877	GRAMD4P7	1.4018314	19.34796	0.16111992810256218	0.44361017337545794
3878	ENSG00000244791	1.4017056	2.5960798	0.16114550837841082	0.44361017337545794
3879	FBXO40	1.4015374	1.1036434	0.16119246738746185	0.44366577667516016
3880	TRIML2	1.4013267	0.9698392	0.16124685285905552	0.4437029537833544
3881	ENSG00000284070	1.4008297	1.3875153	0.16139759753769606	0.44373270493578804
3882	ENSG00000233877	1.4003235	3.3214672	0.1615679109368043	0.44373270493578804
3883	LY6D	1.4002255	18.941252	0.1616000558962627	0.44373270493578804
3884	CPN1	1.4000397	0.6295112	0.1616207538638689	0.4437390877611536
3885	ENSG00000254143	1.3997328	0.9542717	0.16172098973904658	0.4438394415196533
3886	C4orf54	1.3996811	1.3111424	0.16174400909128758	0.4438394415196533
3887	TRAV13-1	1.3995773	19.090399	0.1617941723895765	0.4438394415196533
3888	ENSG00000290690	1.3985403	0.5618473	0.16206829357194383	0.44395247092026274
3889	RN7SL591P	1.3984686	18.40552	0.16212657266083347	0.44395247092026274
3890	ENSG00000276449	1.398349	0.71869	0.16214084486841665	0.44395247092026274
3891	ENSG00000291100	1.3981215	0.18466371	0.16219066848290353	0.44395247092026274
3892	DCUN1D5	1.3978672	0.1579114	0.16226706322781168	0.44395247092026274
3893	PPAN-P2RY11	1.3969647	1.3118682	0.16254098029488112	0.44416606237615786
3894	ENSG00000286100	1.3967216	0.75411475	0.16262309308881848	0.44417008347908055
3895	ENSG00000259076	1.3964101	0.58572036	0.16271465889582545	0.444214090728461
3896	ENSG00000262133	1.3960675	0.60382044	0.16281222838160445	0.44428050530804514
3897	RNU6-1098P	1.3959439	18.329184	0.1628854917913649	0.4443559284777261
3898	FABP5P3	1.3956858	0.717532	0.16293240636916126	0.4443578913931245
3899	CERS6-AS1	1.3955778	0.90783316	0.16296782930631445	0.4443583035574401
3900	ESYT3	1.3954079	0.3677115	0.16301195839282706	0.4443583035574401
3901	VGLL1	1.395224	1.2348629	0.16307636282851293	0.4444036215457707
3902	RN7SL55P	1.3951501	4.3091764	0.1631229667304154	0.4444329197418397
3903	EEF1A1P50	1.3947521	1.0348996	0.1632231611336927	0.44450517284915375
3904	TTC24	1.3946673	2.0144904	0.16326067267025274	0.4445597901131945
3905	QPRT	1.3941709	0.17018524	0.16337890240372502	0.44466315245752136
3906	LINC00638	1.3941462	0.9530509	0.16340450408679896	0.44466315245752136
3907	ARL3	1.3941385	0.16258846	0.16339044629196284	0.44466315245752136
3908	BIN1	1.3940994	0.12399415	0.16339941844145722	0.44466315245752136
3909	IGLV3-19	1.3940583	17.996704	0.16345398475183162	0.44466315245752136
3910	LINC02151	1.3939523	2.6293354	0.1634749736045672	0.44466315245752136
3911	ENSG00000258566	1.3938224	2.880437	0.16351087664592415	0.44466315245752136
3912	CYTH1P1	1.3936796	2.527267	0.1635553722149092	0.44466315245752136
3913	ENSG00000229312	1.392913	0.47430795	0.1637670023456887	0.44484189425648973
3914	YTHDF2	1.3926767	0.13303073	0.16382768694877994	0.44487101378956956
3915	MIR4432HG	1.3925645	0.508146	0.16387773023181915	0.44487101378956956
3916	ENSG00000286912	1.3925284	0.649431	0.1638873462438884	0.44487101378956956
3917	ENSG00000227192	1.3924022	0.96734613	0.16393211647795014	0.44492994002921304
3918	ENSG00000233330	1.3923639	1.568873	0.16395473682336498	0.44492994002921304
3919	MACORIS	1.3918946	1.1760513	0.1640854231200944	0.4450345722236873
3920	ENSG00000225411	1.3913885	1.2231264	0.1642351408915161	0.44517184329007276
3921	LINC00609	1.3911268	0.5521954	0.1643091215115718	0.4453208815321974
3922	CCDC92B	1.3910012	0.5872129	0.16434699681309675	0.4453717458440262
3923	ENSG00000283952	1.3903972	0.5744616	0.164529515464011	0.44551023092659037
3924	MRPS16P1	1.390345	18.85665	0.1645779955077667	0.44554029005258267
3925	PARP4P3	1.3903295	2.4489558	0.16457685166629044	0.44554029005258267
3926	VN1R7P	1.3889056	18.51386	0.16501521884419268	0.446115767760289
3927	LACTBL1	1.3887551	1.0232842	0.1650254405994796	0.446115767760289
3928	ENSG00000279200	1.3881645	1.6918557	0.16522224984664446	0.4463475117316233
3929	CHRNB2	1.387921	1.0420709	0.1652900972454931	0.44642003329363716
3930	TRIM53AP	1.3878736	18.851145	0.1653292611204106	0.44642003329363716
3931	DDX11L8	1.3878318	19.639097	0.1653420189925161	0.44642003329363716
3932	ENSG00000249881	1.387406	0.35586655	0.16543456592300607	0.4465073707985673
3933	ENSG00000285726	1.387391	2.4978483	0.16546942023576106	0.44652751748324926
3934	ENSG00000258970	1.3871506	18.950808	0.1655495316997461	0.44669435455450596
3935	ENSG00000279530	1.3867091	1.7192793	0.1656748754846709	0.4468289964914056
3936	ENSG00000249416	1.3864027	18.317076	0.16577763185571734	0.4469378905004552
3937	OR51A3P	1.3861905	18.93609	0.16584240168285627	0.4469808214018501
3938	MPL	1.3856719	0.97997093	0.16597406433890136	0.4471686674836323
3939	RNASET2	1.385148	0.16710788	0.1661179697948252	0.44740959532483815
3940	ENSG00000265907	1.3845229	0.56912565	0.16631849477052282	0.44757937927300456
3941	ENSG00000290091	1.3842754	0.8191575	0.16640167209478754	0.4476426022471866
3942	OR11A1	1.3842226	0.8296833	0.16640671133272042	0.4476426022471866
3943	COL6A4P2	1.3839371	0.30141985	0.1664930717704113	0.44777327810417256
3944	RPS24P1	1.3838178	18.833292	0.16656781350833874	0.44777327810417256
3945	PDCL	1.3838029	0.25809336	0.1665287757311905	0.44777327810417256
3946	ACR	1.3837627	1.1948998	0.16655583846398866	0.44777327810417256
3947	ENSG00000279315	1.3835391	0.9084045	0.16662715821277876	0.44786411447165353
3948	ZBP1	1.3835098	0.6666403	0.1666286608340546	0.44786411447165353
3949	ENSG00000232807	1.38343	0.45724946	0.16665459810137653	0.44786411447165353
3950	ENSG00000249894	1.383102	0.5363265	0.1667565746115512	0.4479489113830083
3951	LINC02637	1.3829997	19.083548	0.1668185035547965	0.4479832075720459
3952	ZNF441	1.382527	0.21571977	0.16692350056090435	0.44814160815452453
3953	PPDPF	1.3824722	0.337567	0.16694480393576244	0.4481740938293142
3954	SLC27A6	1.3815631	0.1404765	0.1672182710199983	0.4483823534117695
3955	ENSG00000223374	1.3814992	1.3361223	0.16726108706708925	0.4483823534117695
3956	STRADA	1.3814921	0.18662083	0.16723895828791147	0.4483823534117695
3957	ENSG00000260000	1.3810436	1.3666285	0.16740453275120204	0.4485616418408336
3958	TMPRSS11E	1.3810356	0.8243262	0.16740048903238275	0.4485616418408336
3959	AQP4-AS1	1.3809012	0.2078782	0.1674207647562321	0.4485616418408336
3960	ENSG00000286050	1.3803226	1.0736086	0.16761833802363543	0.44875674575291724
3961	RPL7P60	1.3801913	2.754415	0.1676779297544844	0.44875674575291724
3962	C10orf90	1.3799431	0.28561828	0.16771985255588295	0.44875674575291724
3963	H3P43	1.3798484	2.934587	0.16777993350388007	0.44875674575291724
3964	FAM135A	1.379657	0.06920764	0.1677999142210193	0.4487627119960019
3965	LINC00477	1.3796138	1.5804632	0.1678348663157867	0.4487822490581035
3966	ENSG00000279748	1.3794199	1.2626501	0.16790592505034313	0.44887366809956136
3967	NAA40	1.3794051	0.1905714	0.16788068781318985	0.4488554812301921
3968	CCNP	1.3792083	0.715089	0.16794808752116389	0.44891199489940503
3969	CRABP1	1.3791561	1.337251	0.1679847895817458	0.44891199489940503
3970	ZIK1P1	1.3789546	2.7886608	0.16805644419797516	0.4489414353118474
3971	SPACA6-AS1	1.3789071	0.6423169	0.1680480486105337	0.4489414353118474
3972	OR2V1	1.378726	2.8280623	0.1681277040467756	0.4489414353118474
3973	CITED2	1.3786654	0.23946182	0.16811382290059143	0.4489414353118474
3974	CYP2D8P	1.3785846	0.56431115	0.16814851631303013	0.4489414353118474
3975	PARD3-DT	1.3785799	1.5292337	0.1681536491655131	0.4489414353118474
3976	FECH	1.3785726	0.2225057	0.16814271429524902	0.4489414353118474
3977	HMGN2P46	1.3785607	0.3170179	0.16814429222066965	0.4489414353118474
3978	ZSCAN23	1.3784043	0.18447304	0.16819050913742933	0.44895814750867735
3979	EXTL1	1.3780671	0.58257884	0.16830326479261692	0.4491429836720806
3980	COX18	1.3771439	0.23887706	0.16857559925413496	0.4495646719285402
3981	ENSG00000265702	1.3768661	0.4141065	0.1686667201252283	0.4496978886755197
3982	TENT5A	1.3766806	0.09890461	0.16871777820419004	0.4497417824589252
3983	UTP14C	1.3763546	18.938677	0.16886510249542871	0.45000507613671814
3984	PSME2P3	1.3761659	18.796682	0.16892350861608824	0.45011145888521914
3985	ENSG00000287647	1.3761367	1.8699646	0.1689151428669878	0.45011145888521914
3986	TAS2R20	1.3760397	0.4324625	0.16893294765783623	0.45011198145435843
3987	SPATA2P1	1.3757098	18.994091	0.1690647062742537	0.4502494177164966
3988	TFPT	1.3756521	0.30898747	0.16904205118834806	0.4502302455026348
3989	CHASERR	1.3754936	0.14519821	0.16909235492959235	0.4502649504976499
3990	PRKD2	1.3751312	0.1124563	0.16920085398925397	0.45035762940362317
3991	INHBA	1.374301	0.19830176	0.16946072454455943	0.45082755333903063
3992	ENSG00000248346	1.3738565	1.351614	0.1696167194001106	0.45107006341997524
3993	CPXCR1	1.3736101	2.490802	0.16970823769241372	0.4512064875820283
3994	NCK1	1.3733938	0.102988124	0.16974214243917118	0.4512064875820283
3995	ENSG00000290913	1.3733164	19.22326	0.16980710350765804	0.45123976636495383
3996	ENSG00000284677	1.3732891	1.0722189	0.16979257985555876	0.45123976636495383
3997	STIP1	1.3730438	0.17775436	0.16985208258991233	0.45123976636495383
3998	LINC01285	1.3719724	0.43328732	0.17018916737811443	0.4516429358576609
3999	TMEM101	1.3719567	0.40464708	0.17019781532273245	0.4516429358576609
4000	ENSG00000258028	1.3715748	0.25573903	0.17031070199002066	0.45175611773571683
4001	LINC02708	1.3711125	18.584839	0.17049287782928926	0.45197833055914377
4002	HSFY1	1.370853	2.478508	0.17056039208552307	0.4520490896800262
4003	ENSG00000273014	1.3707725	0.9067891	0.1705831184890692	0.4520847185948676
4004	TNFRSF10C	1.3699769	0.8148201	0.17081650774530627	0.4523401127976111
4005	ENSG00000287176	1.3699532	0.52389127	0.17082615753446476	0.4523401127976111
4006	ALX1	1.3698832	2.231805	0.17086904631576566	0.45237473184109794
4007	DBH	1.3698696	0.64401287	0.17084668147945423	0.4523401127976111
4008	ENSG00000279499	1.3693501	2.6049464	0.1710376840258408	0.45247681098926523
4009	SYF2	1.3686026	0.30489013	0.17123966699369556	0.452765191837278
4010	IL1RL2	1.3678735	0.285209	0.17145763881225196	0.45312010066093483
4011	ZNF865	1.3672029	0.21301194	0.1716706802076561	0.4534785624405906
4012	ENSG00000286786	1.3671318	0.3557932	0.1716986159574643	0.4534862349439525
4013	ENSG00000254651	1.3668954	5.1194158	0.17181035259859173	0.4535966927566485
4014	LINC02318	1.3667271	1.4873365	0.1718473651831069	0.4535966927566485
4015	CHMP1B2P	1.3666035	0.26785088	0.1718681458169838	0.4535966927566485
4016	KMT5AP1	1.3665277	2.8668652	0.17191852493063167	0.4535966927566485
4017	ENSG00000256594	1.3664917	0.29717684	0.17189968249839743	0.4535966927566485
4018	ENSG00000286086	1.3664675	0.8546343	0.17191290188681846	0.4535966927566485
4019	ENSG00000274015	1.3664055	0.3297855	0.17192672707097248	0.4535966927566485
4020	LINC00305	1.3660736	0.6929235	0.17203741569785647	0.45379038401333627
4021	ENSG00000275898	1.365205	5.105745	0.1723408040119099	0.4541919952719299
4022	ENSG00000273007	1.3651972	0.6106865	0.1723146763673599	0.45417731704577247
4023	ENSG00000290049	1.3651012	0.6663797	0.17234822540206976	0.4541919952719299
4024	LINC02680	1.3648583	0.4516451	0.17241636755319467	0.4543119229433872
4025	IGBP1P3	1.3647815	5.108235	0.17247388964628912	0.4543780387886075
4026	LARS2-AS1	1.3647381	0.6058429	0.17245779001425404	0.4543780387886075
4027	ENSG00000257526	1.3645726	0.30012232	0.1725027964418205	0.4543780387886075
4028	TAF1A	1.3644063	0.23413047	0.17255058931407538	0.45440561315254396
4029	SEC23IP	1.3643155	0.12060221	0.17258088577834058	0.45443624827693463
4030	ENSG00000277688	1.36427	1.4712207	0.172614716623506	0.4545007553463906
4031	Metazoa_SRP-138	1.3642032	1.8154421	0.1726351118014847	0.4545180993903831
4032	COG4	1.3640517	0.102830134	0.17266124517064324	0.45452496444780716
4033	LY6E	1.3638692	0.4979815	0.17272604800884128	0.45462182931221234
4034	ENSG00000272566	1.3636233	18.65675	0.17283877445735504	0.4547496347601018
4035	ENSG00000288162	1.3632448	1.7265929	0.17292703879385782	0.45488314134088353
4036	ENSG00000287140	1.3631057	2.0389497	0.17298973918605468	0.45492247104884387
4037	JHY	1.3630761	0.16941291	0.17296802159588806	0.4549144910173124
4038	ENSG00000260978	1.3630271	2.9671667	0.17301853969329928	0.454949073757251
4039	ACTR8	1.3630227	0.22392777	0.17298967343877364	0.45492247104884387
4040	ENSG00000213777	1.3626388	0.8221634	0.1731183595773213	0.4551016250677603
4041	ENSG00000272114	1.3623624	1.2300788	0.17321678032961688	0.4552982548978077
4042	MAPK3	1.3622555	0.1760387	0.17322798027031117	0.4553031186962227
4043	DUXB	1.361772	1.1110568	0.1733967280085841	0.4556236907441876
4044	MTHFS	1.3611449	0.14725432	0.17357898322426518	0.45580745888677626
4045	OR7D2	1.3608516	1.0919149	0.17369524927856014	0.4560144077506778
4046	VAT1L	1.3607786	0.11923359	0.17369404732097407	0.4560144077506778
4047	ENSG00000226180	1.3605481	0.7845178	0.17378443164390983	0.4561255929823823
4048	ENSG00000256403	1.3605121	3.0967724	0.17381414951295016	0.456154421911061
4049	OR1K1	1.3603191	19.311846	0.17388139362661803	0.45618339116630996
4050	LINC01571	1.3602076	1.0923376	0.17389793216702265	0.4561967227727781
4051	NTMT2	1.3599982	1.3857354	0.1739593950711441	0.45629873954360645
4052	TREML2	1.3599921	1.7121378	0.17397292562547803	0.45629873954360645
4053	GML	1.3599398	0.58133787	0.17397544480022353	0.45629873954360645
4054	ENSG00000267612	1.3598946	1.3014494	0.17399828943752935	0.4563179869152245
4055	CTBP2P7	1.3597741	2.340909	0.17404409981442576	0.45641354726779243
4056	MEMO1	1.3595799	0.0668843	0.17407164290620508	0.4564320957123647
4057	ENSG00000273784	1.3592442	0.24409468	0.17418358161508143	0.45652682169258246
4058	ENSG00000290839	1.3589376	1.9038081	0.17430077249824286	0.45674230623759315
4059	ENSG00000249588	1.3584896	2.9203	0.17445732780101744	0.4569990136026374
4060	SCG2	1.3581263	0.9439997	0.17455292018385485	0.457157045665987
4061	VANGL2	1.3580978	0.17514202	0.17454462044088875	0.457157045665987
4062	HLA-V-1	1.3574238	0.98075366	0.1747741460055732	0.45752724373409936
4063	ENSG00000288093	1.3573365	0.45075777	0.17479082753990527	0.45752724373409936
4064	FAM153CP	1.3573341	0.46961883	0.17479172329054235	0.45752724373409936
4065	DYNC2I1	1.3573216	0.06535967	0.1747876991799792	0.45752724373409936
4066	KCNK9	1.3573102	0.52614003	0.17480623509624876	0.45752724373409936
4067	ENSG00000244604	1.3572496	2.8008814	0.17484642034855397	0.45760447341307076
4068	ENSG00000288959	1.3572195	5.020655	0.17486321476176225	0.45760447341307076
4069	FBXW7	1.3559765	0.07135875	0.17521434274308798	0.4582239440901616
4070	OR6C2	1.3558177	1.615177	0.17529090089362542	0.4583503163508253
4071	ENSG00000249413	1.3550204	0.44541895	0.17552915368827732	0.4587269897129832
4072	ENSG00000249495	1.354803	5.7960267	0.1756323454241791	0.4588981627570916
4073	ENSG00000269836	1.3546174	0.9554392	0.1756711153761907	0.45892648166027933
4074	ENSG00000284649	1.3543203	1.0992299	0.1757537653320999	0.45899377187443563
4075	MRPS30	1.3542372	0.32789445	0.1757776380799222	0.4590315003869611
4076	CKAP2LP1	1.3541139	1.5937818	0.17584200755674484	0.45910605514308755
4077	ENSG00000232930	1.3540273	0.6740542	0.17585332552844085	0.45910605514308755
4078	TTC1	1.3528216	0.12682913	0.17621968393098153	0.45955713907869444
4079	TSPYL6	1.3524587	1.8682338	0.176369662645769	0.45962585161341724
4080	IBA57	1.3524452	0.19193684	0.1763415280211112	0.4596167700477453
4081	HNRNPA1P29	1.3522819	0.93444943	0.17641063889707978	0.45965454139021866
4082	ENSG00000253660	1.3520515	1.6261777	0.17650008584021992	0.4596944295362855
4083	C17orf99	1.3519348	0.28720528	0.1765102138076836	0.4596944295362855
4084	ENSG00000255745	1.351745	0.6204365	0.17657289714214044	0.4597998603033377
4085	ENSG00000238280	1.3516285	0.29988807	0.17660673823362327	0.45982585389801245
4086	ENSG00000234405	1.350986	0.28263393	0.1768109303566426	0.46017522775414366
4087	CFH	1.3509518	0.08305595	0.1768082481381941	0.46017522775414366
4088	GRM8	1.3507853	0.19848871	0.17687680467549302	0.4602482839480181
4089	NDFIP2-AS1	1.350613	1.378708	0.17694553616809622	0.46032874193674606
4090	CCDC66	1.350493	0.08650899	0.17696509396413265	0.4603304388582518
4091	ENSG00000284747	1.35039	0.47150186	0.1770147344307146	0.4604103796029984
4092	CCDC88C	1.3501749	0.1380963	0.17706986871741365	0.4604308237292081
4093	DHX36	1.3500437	0.08346188	0.17711032272431237	0.4605106196263996
4094	ENSG00000264421	1.3499894	17.717697	0.1771713183975632	0.46054576608354636
4095	ENSG00000223751	1.3498385	0.6847122	0.1771928993514846	0.46054576608354636
4096	ENSG00000268392	1.3497202	0.3741055	0.1772198687157215	0.46054576608354636
4097	HOMER3-AS1	1.3492349	0.7542937	0.17738584112187145	0.46071602228832137
4098	ACSBG1	1.349141	0.506904	0.17741677327890282	0.4607178598163499
4099	IL21R	1.3489033	0.4572537	0.17748288645601001	0.46079125684463274
4100	TAF4B	1.3488024	0.15686783	0.17751078897732303	0.460825191192859
4101	PARG	1.3482676	0.09875037	0.1776803443283516	0.46092369350395795
4102	ENSG00000283886	1.348241	0.49156708	0.17770426599730607	0.46092369350395795
4103	TMEM222	1.3480552	0.21274081	0.1777504423156331	0.46096980721518277
4104	SETD2	1.346974	0.052621424	0.17809526102984588	0.46161821490480276
4105	ENSG00000250567	1.3465271	4.4621563	0.17828309673870232	0.46185925337702555
4106	ENSG00000269986	1.3464341	2.3019285	0.17830622392602513	0.46186779314624526
4107	TTC14-DT	1.3461219	0.80290025	0.17838968917311093	0.4619702931746608
4108	UBAP2L	1.3460767	0.07851055	0.17838603436381248	0.4619702931746608
4109	LINC02023	1.3459426	2.3483863	0.1784644254118271	0.46203366083969477
4110	ENSG00000286307	1.3456302	1.2894778	0.17855506446319402	0.4621458692122574
4111	ENSG00000288051	1.3445935	1.789344	0.17889365388965928	0.4626327107607561
4112	MUC5AC	1.3445388	1.2154335	0.1789028763991732	0.4626327107607561
4113	C6orf52	1.3441498	0.52563214	0.17902018073785178	0.4627839877679109
4114	ENSG00000255475	1.3439986	0.64100134	0.17906812707143216	0.46288265474196694
4115	ENSG00000248991	1.3439162	0.9132028	0.17910247307368987	0.46292299950865395
4116	ENSG00000253515	1.3436857	0.73230004	0.17916875106327926	0.46302058157925985
4117	CCN6	1.3432553	1.1492609	0.17931820001790302	0.4632246152340169
4118	DIRC3-AS1	1.342921	0.13915299	0.1794048561187551	0.4632619801299716
4119	ENSG00000233891	1.342726	0.25668445	0.17947605719036733	0.4633933208380663
4120	ENSG00000267039	1.3427168	0.5266243	0.1794842666566924	0.4633933208380663
4121	P4HA3-AS1	1.3424543	1.6067092	0.17958486267421245	0.46350948519868373
4122	ARF4P4	1.342362	2.0830185	0.17961492248520186	0.46350948519868373
4123	DDX55P1	1.3422868	1.2037314	0.1796370395873579	0.4635419962815365
4124	ENSG00000261671	1.3419284	4.557412	0.17976965857928603	0.4637859098057889
4125	SCNN1A	1.341863	0.33429322	0.17975199166181346	0.46376490012964194
4126	ENSG00000255038	1.3416948	1.2486018	0.17982434482852344	0.4638574387880652
4127	GLRA4	1.3416562	0.7574709	0.1798305268479424	0.4638574387880652
4128	ENSG00000286270	1.3414266	1.1997442	0.1799125738721055	0.46388051246395884
4129	KRT73-AS1	1.3413848	1.4835646	0.1799296551083894	0.46388051246395884
4130	CYP51A1-AS1	1.3413591	0.5226796	0.1799270380448175	0.46388051246395884
4131	ENSG00000259168	1.3409591	0.5654447	0.1800481654627208	0.4641601673744615
4132	DNAH7	1.3407446	0.18353395	0.18011387017565053	0.4641605568867016
4133	GLRX5P3	1.3407388	4.3417683	0.18015523725130592	0.4641605568867016
4134	TAFA2	1.3406299	0.13332927	0.1801517067957246	0.4641605568867016
4135	NDUFB4	1.3405907	0.25475597	0.1801644860413392	0.4641605568867016
4136	Metazoa_SRP-27	1.3405408	2.0926366	0.18019978492975497	0.46418244520016966
4137	ENSG00000271443	1.3399428	5.0605526	0.18041479552380824	0.46453628977808425
4138	SCN1A-AS1	1.339895	0.21349844	0.1803882320875811	0.4644981753308187
4139	ENSG00000230234	1.3395841	2.3561144	0.18051460215665566	0.4645900535183724
4140	ACLY	1.3393202	0.11425642	0.1805745942522436	0.46470546905330856
4141	UBE2L6	1.3392999	0.3239076	0.18058620639839534	0.4647107947151266
4142	SOD1P1	1.3390758	18.55204	0.18069734349092467	0.46479142728454237
4143	TWSG1	1.3389698	0.09984333	0.18068860154531943	0.46479142728454237
4144	ENSG00000289595	1.338866	4.5469065	0.18076455536377128	0.4648013262107257
4145	ENSG00000268473	1.3388641	1.8853225	0.18073858216302713	0.4648013262107257
4146	LINC02594	1.3387986	0.72646093	0.18075846406597	0.4648013262107257
4147	ENSG00000283352	1.3387597	0.16570242	0.18075872211989302	0.4648013262107257
4148	ENSG00000287578	1.3383152	0.5781551	0.18091540351398136	0.4648455822468139
4149	ENSG00000259149	1.3380909	2.123652	0.1810108948832263	0.46489835580304245
4150	ENSG00000230684	1.337603	1.1291533	0.18115658692440478	0.4651646004036128
4151	ENSG00000283959	1.3373588	0.42173764	0.18122014243078904	0.46518678488717335
4152	RPL7P25	1.3372589	19.059893	0.1812893689627575	0.465266386811508
4153	ENSG00000226433	1.3366147	2.5779657	0.18149487373554257	0.46559239823687865
4154	TMSB15B-AS1	1.3363829	1.4015954	0.18155362851717416	0.4656328495763114
4155	YWHAQP5	1.3361138	4.8176427	0.1816625111162445	0.4658109799787479
4156	ENSG00000288704	1.336066	0.6194708	0.18164548417921844	0.4658109799787479
4157	ENSG00000256987	1.3360274	3.5268018	0.18168985489997694	0.46582776423707895
4158	SEC14L1	1.335806	0.09419165	0.1817218055606137	0.4658361050266235
4159	ENSG00000286865	1.3356496	0.46947065	0.18177129937898034	0.4658894072188203
4160	OR11H4	1.3354882	2.0036805	0.1818538773145401	0.46595391547213905
4161	FAM170B	1.3352032	19.313501	0.18196098008314454	0.46620380954853335
4162	LRP2BP-AS1	1.3350052	0.17424066	0.181986143103945	0.4662231194576991
4163	LERFS	1.3348095	0.46612898	0.18205694497377953	0.46632700959042267
4164	ENSG00000284708	1.3345557	0.7592142	0.18213673948283687	0.4664505168045493
4165	CLDN16	1.3344067	0.50171924	0.18218731132529045	0.4664648081461182
4166	ENSG00000288729	1.3342773	0.60003257	0.1822320049433166	0.46648972040710673
4167	RNA5SP448	1.3341872	4.2102666	0.18229182489046028	0.4665316861282704
4168	HERC2	1.3340565	0.060086634	0.18229278675444865	0.4665316861282704
4169	ENSG00000224819	1.3338864	0.48817307	0.1823582812201351	0.4665667054626167
4170	PRKAG1	1.3338556	0.1503707	0.18236130173262652	0.4665667054626167
4171	ENSG00000283546	1.3337522	1.044274	0.18241309090010316	0.4666746887656015
4172	ENSG00000289151	1.3335727	2.382207	0.1824827347992088	0.46667883265657994
4173	ZSWIM4	1.3335414	0.14936194	0.1824616218875382	0.46667883265657994
4174	MOSPD1	1.332597	0.29013932	0.1827799275612651	0.4672708454372073
4175	ATXN7L1	1.3325888	0.05680143	0.18277310066391694	0.4672708454372073
4176	RPL7P36	1.3324999	1.0496014	0.1828254772522239	0.4673080817256457
4177	GRAMD1C	1.3324696	0.21206261	0.18281998860006796	0.4673080817256457
4178	ENSG00000285769	1.3324177	0.41865158	0.18283800292324054	0.4673080817256457
4179	LINC00392	1.332125	1.2223849	0.1829499018011645	0.4674341195127549
4180	ENSG00000289079	1.3320768	1.3193425	0.18297236486852342	0.46743584958760515
4181	RSAD1	1.3316808	0.20956251	0.18307424610630155	0.46765226006972316
4182	DENND6B	1.331312	0.21389264	0.18319697045837088	0.46786899870892307
4183	ENSG00000285585	1.3311129	0.97454387	0.18327689284852453	0.46799948235212874
4184	ZSCAN5DP	1.3308319	1.9435948	0.18337507686392934	0.4681142312743712
4185	ENSG00000267320	1.3307588	0.6274858	0.18338892877724436	0.4681142312743712
4186	SUGCT	1.3304551	0.07357384	0.18347455857459333	0.4682096134499579
4187	ENSG00000279569	1.3299047	0.34648257	0.1836607557854497	0.46856200153184346
4188	ENSG00000227094	1.3291217	2.4591093	0.183945283360455	0.46885845014842775
4189	TMEM123-DT	1.3290597	0.6721046	0.1839492677694242	0.46885845014842775
4190	MAP3K15	1.329032	0.289243	0.1839502556272508	0.46885845014842775
4191	ENSG00000217488	1.328584	1.9127622	0.18412431703298807	0.46912100397442397
4192	ENSG00000270281	1.3285294	2.4193058	0.1841458693435579	0.46912100397442397
4193	TINCR	1.3285207	0.468396	0.18412027104184844	0.46912100397442397
4194	RPS2P35	1.3284228	19.178152	0.18418921580422673	0.46919738616070683
4195	NOC2L	1.3284123	0.17546529	0.18414959776531045	0.46912100397442397
4196	SLC23A4P	1.3281153	0.7003873	0.1842670882540083	0.46932210584695067
4197	RPL7P11	1.3278972	2.701921	0.18435414800052313	0.46943900341256894
4198	ENSG00000241792	1.3278475	1.0221426	0.18435705325079182	0.46943900341256894
4199	ENSG00000287938	1.3278443	1.4755744	0.18436118403764798	0.46943900341256894
4200	LINC02781	1.3277918	1.7246128	0.1843853718520993	0.46945149989300633
4201	EDRF1	1.3274219	0.09975968	0.1844780810179172	0.4696138833983551
4202	ZNF345	1.3273743	0.11581258	0.18449309458718705	0.46962755319674004
4203	LINC02925	1.3271811	1.2590194	0.18458883365752313	0.4697730348290599
4204	EFHC1	1.326849	0.08192379	0.18466643146169037	0.46992756000669905
4205	LINC02286	1.3267924	0.92504716	0.18470233895266652	0.46992756000669905
4206	ENSG00000266998	1.3263683	1.0738798	0.18485029605581627	0.4701123117109911
4207	GPC5	1.3262084	0.13396472	0.18487644860744443	0.47013646445354196
4208	ENSG00000266936	1.3260822	0.66953856	0.18492396093301997	0.470202953649364
4209	LINC01899	1.3259927	0.6899469	0.18496674350569386	0.47021875523283985
4210	DNAJC21	1.3253716	0.13611327	0.185157310194387	0.4705558236012033
4211	ENSG00000224675	1.3244925	1.2058759	0.18546662412693288	0.47101817485397635
4212	LINC02569	1.3241726	1.9389338	0.18558769047954962	0.4712016890450507
4213	ENSG00000263017	1.3241255	1.5403596	0.18559681607323233	0.4712016890450507
4214	LINC01851	1.3241254	5.663136	0.18561166190770526	0.4712016890450507
4215	ENSG00000266954	1.3240982	1.9474057	0.1856071450039235	0.4712016890450507
4216	BNIP3P11	1.3240352	0.6950494	0.18561464538484554	0.4712016890450507
4217	TRBV7-5	1.3239549	18.644045	0.18566847037679088	0.47121237760068296
4218	ENSG00000267349	1.3238876	18.807743	0.1856908264159219	0.47121237760068296
4219	DEFB131B	1.3234535	0.7247251	0.18580433415353195	0.47132787252817393
4220	FUOM	1.3234065	0.5581921	0.18581868063053306	0.47132787252817393
4221	TM9SF2	1.3229926	0.09324986	0.18594682013367536	0.47152813060136445
4222	SHQ1P1	1.3223133	5.4951034	0.18621395779805544	0.47189540996780666
4223	SERF1A	1.3219043	0.681395	0.18631688711957542	0.47207195903272137
4224	MSNP1	1.3214567	2.654548	0.18649323913572421	0.47238537580630896
4225	ENSG00000225044	1.3214136	0.84883696	0.18648864972882082	0.47238537580630896
4226	ENSG00000271945	1.3208694	0.21452288	0.1866546207458488	0.4725116557197767
4227	ENSG00000254336	1.3208013	4.7828836	0.18671718298946102	0.47259632937737905
4228	ZFHX2-AS1	1.3201364	0.17406209	0.1869002728689137	0.472912266869498
4229	ENSG00000236109	1.3201005	0.93727076	0.18693601684770011	0.4729535613284134
4230	CBX3P9	1.319825	1.1018116	0.18702322306538896	0.4730992709738511
4231	ENSG00000233099	1.3197894	2.2698092	0.1870421837459353	0.4730992709738511
4232	ENSG00000279602	1.3197651	0.5216749	0.18703105167668943	0.4730992709738511
4233	GOLGA2P10	1.3194671	0.4815709	0.18712912442030005	0.4731913044136691
4234	HTR3B	1.3191754	0.631428	0.1872250846746269	0.47334062784160424
4235	RPS12P31	1.3186914	17.7624	0.18742245371462402	0.47369252393029293
4236	DNMBP-AS1	1.3186853	0.28814068	0.18738336935274771	0.4736670293662138
4237	RRAS	1.3184332	0.3556244	0.18747632156989208	0.4737294536431801
4238	TMEM217	1.31828	0.38386187	0.18753078462734332	0.47381831222280607
4239	RPS6P26	1.3177626	18.859562	0.1877332426106994	0.47423142694552545
4240	UST-AS1	1.317473	0.84907985	0.18780111569613595	0.47432906655103096
4241	ENSG00000285842	1.317464	0.44035578	0.1877995850255321	0.47432906655103096
4242	HERC4	1.3171046	0.054589223	0.18790710562484456	0.4744737234117329
4243	ENSG00000231236	1.3168614	0.32245347	0.18799769679867467	0.4745093641640677
4244	TNFRSF18	1.3161447	4.0649524	0.18827340538878268	0.4750045744287089
4245	NANOGNBP2	1.315491	5.3066325	0.18849454789349304	0.47536548385900174
4246	ENSG00000267409	1.3152399	2.2492056	0.18856310402348622	0.4753892909233279
4247	ENSG00000290005	1.315195	1.3189769	0.18857232191806492	0.4753892909233279
4248	ENSG00000217181	1.3150653	4.0243225	0.18863674404660288	0.4755024670832583
4249	ARL6	1.3148938	0.17534734	0.18865672322938212	0.47552821469070655
4250	ENSG00000286361	1.3142037	18.520002	0.1889275187954357	0.47601367499483277
4251	CLEC4A	1.313933	0.29120392	0.18898078641200003	0.4760739918623753
4252	PGBP	1.3138896	2.3095713	0.1890262084518658	0.47607537469896866
4253	ENSG00000250189	1.3138207	1.2359152	0.18903021572095893	0.47607537469896866
4254	NYX	1.3137537	0.90346134	0.18905656266989979	0.47607800050183063
4255	ENSG00000287488	1.3137472	1.4768041	0.1890703628425275	0.47607800050183063
4256	ENSG00000229750	1.312868	2.384354	0.18936965383795318	0.47645931128791746
4257	ENSG00000228729	1.3127884	2.6559465	0.18939790849545168	0.47645931128791746
4258	RPL5	1.3127271	0.13785785	0.1893838942575999	0.47645931128791746
4259	OR13G1	1.3124162	2.3297966	0.18952305800478603	0.4767248904296007
4260	ENSG00000227705	1.3121353	0.4548375	0.18958594067676762	0.4768091793150457
4261	NFU1	1.3119687	0.16895643	0.18964114133437046	0.4768628792675677
4262	NDUFAF4P4	1.3119589	5.760514	0.1896835455794458	0.4768822562017476
4263	ABI1	1.3119276	0.079647355	0.18965351864820076	0.4768628792675677
4264	MAP3K10	1.3113288	0.16167748	0.1898555535644543	0.47711764616997604
4265	IFITM3P5	1.3112435	3.8682694	0.18992240894363166	0.4772451369672992
4266	PCDHB12	1.3111371	0.43225616	0.1899258851375058	0.4772451369672992
4267	ENSG00000279881	1.3110207	0.9733282	0.18998252390616374	0.4773045819193216
4268	ATXN2-AS	1.3108326	0.94741786	0.19004199304966474	0.47738909406440594
4269	RNU6-1086P	1.3105695	2.126374	0.19014349061526462	0.4774799143659386
4270	ENSG00000287598	1.3105608	0.49187785	0.19012036670547483	0.4774799143659386
4271	ENSG00000268193	1.310527	0.44790137	0.19013441733826453	0.4774799143659386
4272	VAX2	1.3104883	0.33931652	0.19014315618670571	0.4774799143659386
4273	TESPA1	1.31039	0.4631608	0.19018083345671669	0.4774928919508855
4274	HNRNPH1P2	1.3101388	4.360162	0.1902971653956278	0.47767017491985897
4275	ENSG00000285655	1.310089	1.3944288	0.19030101982874417	0.47767017491985897
4276	PRKCZ-DT	1.3099872	19.395353	0.19034977629160182	0.4777526100886721
4277	NIFKP3	1.309898	4.9928265	0.19037939907920873	0.47779303114611965
4278	METAP2P1	1.3092253	3.874296	0.19060619614979823	0.4781581958304898
4279	LINC01698	1.30843	1.7465153	0.19085279998985394	0.4785715891178962
4280	GUSBP3	1.3079625	0.50749356	0.19100521530612857	0.4787468204734083
4281	ENSG00000289318	1.3079594	0.4278218	0.1910026216569746	0.4787468204734083
4282	SH3RF3-AS1	1.3075862	1.4644547	0.19114774593209471	0.4789822423652933
4283	SUMO4	1.3074949	0.3729072	0.19115369597050588	0.4789822423652933
4284	IBA57-DT	1.3074547	1.0665523	0.19118340085896865	0.4789962059489662
4285	CZIB-DT	1.3070402	2.4521601	0.19133874499168343	0.47910185121695564
4286	ENSG00000248469	1.3068061	2.241758	0.19141962890704112	0.4791935993684824
4287	DBH-AS1	1.3063406	0.5904764	0.19155152641108047	0.4794252060012745
4288	SEMA4B	1.3061911	0.12447649	0.1915946719255146	0.47945926687711765
4289	ENSG00000288970	1.3061031	18.43286	0.1916668822409046	0.4795906808841626
4290	ENSG00000272180	1.305777	0.32207102	0.19173801499562712	0.47968878375709345
4291	ENSG00000224134	1.3057357	18.81804	0.19179178201440908	0.4797553010343997
4292	ENSG00000283849	1.3057135	1.2927161	0.19177567594009992	0.4797396551564692
4293	SFTPD-AS1	1.3056237	1.0503	0.19181249690344013	0.4797824733783824
4294	LINC02887	1.3050101	0.68200123	0.1920065025522577	0.4800210727972227
4295	GARIN6	1.3045701	4.9282207	0.19218797977370777	0.480203706465881
4296	ENSG00000254263	1.3045536	0.6093815	0.1921613552058289	0.48018645709223395
4297	ENSG00000289197	1.3044463	0.64922255	0.19220722497949164	0.48020729041586613
4298	ENSG00000277245	1.304123	2.4384913	0.19233210319179633	0.4803420052943278
4299	ENSG00000259993	1.3034728	1.7921665	0.19253746551062337	0.48083023053519675
4300	FOXD3-AS1	1.3028822	3.7361937	0.19276247077686154	0.48114540245472087
4301	ZNF615	1.302536	0.22161992	0.1928433500858896	0.48131140953033213
4302	PLET1	1.3018026	0.6063203	0.1931035066548879	0.48174330455232817
4303	SLCO1B3-SLCO1B7	1.3015505	0.38223922	0.1931816532997193	0.48179658672486586
4304	AKR7A3	1.3011124	0.5656654	0.19333688078678532	0.4820557624213295
4305	EMBP1-1	1.3010634	1.156198	0.19336188549376457	0.4820716839971099
4306	NDUFAF2P1	1.3009261	18.835201	0.19343279524017506	0.4821759962431432
4307	HEATR9	1.300711	1.026728	0.19347872248502176	0.48226579452196294
4308	NUDT17	1.3004407	0.5668312	0.19357103625621888	0.48242181799413236
4309	LEF1-AS1	1.2987639	0.34169054	0.19413541102068252	0.48333365265261746
4310	DERPC	1.2986201	5.217064	0.19422283734980433	0.4834574988251148
4311	CNIH1	1.2983469	0.21119387	0.19427939046028286	0.4835125747995899
4312	LINC00571	1.2983352	0.14988342	0.19428189807126411	0.4835125747995899
4313	NOL12	1.2978671	0.5656188	0.19445331699498886	0.4837541573957582
4314	SMC5-DT	1.2974259	0.11331544	0.19458973770099935	0.48392049058131276
4315	ZNF114-AS1	1.2971401	0.9166195	0.19470868432807756	0.48413569310400606
4316	ENSG00000249892	1.2967985	1.346722	0.19483347613602658	0.4842923813475543
4317	ACTR5	1.2963715	0.21979724	0.1949577385765793	0.4845140062874335
4318	SEMA5A-AS1	1.296343	0.8278296	0.19497415279163485	0.4845300720885402
4319	PINK1	1.2958605	0.24218139	0.19513268173154757	0.48477560121226937
4320	TMEM9B-AS1	1.2956742	0.15816599	0.19519766564519472	0.48490976629840304
4321	ZMAT3	1.2955284	0.19741589	0.19524522515183182	0.4849499325163349
4322	ENSG00000244619	1.2951883	19.60825	0.19540395836526822	0.4850716803882015
4323	ARL6IP4	1.2951826	0.20033517	0.19536946014696857	0.48504352237044585
4324	MRPS31P4	1.2950664	0.17704867	0.19540610170961611	0.4850716803882015
4325	MTND4P35	1.2948321	2.3032684	0.19552231395021588	0.4852979431573707
4326	ENSG00000285215	1.2945278	2.1918547	0.19561298146548992	0.48547349767640546
4327	ACVR2B	1.2943393	0.14143126	0.19565709320508715	0.4854993284057436
4328	MTND2P32	1.2940387	1.5369713	0.19577656000530863	0.48559119096541753
4329	CIDECP1	1.2938913	0.45961452	0.19581839048367264	0.48564880336146166
4330	KRT8P24	1.2937568	3.9638178	0.19589566604702693	0.4856553044421991
4331	MIR4458HG	1.2936667	0.4324014	0.1958942470200097	0.4856553044421991
4332	ENSG00000248262	1.293358	1.7335578	0.19601248204019675	0.4857616468008791
4333	UROS	1.2932179	0.15133178	0.19604179503427574	0.4857702811061497
4334	ENSG00000288026	1.2929521	4.6066995	0.19617524183493285	0.48595258796874513
4335	GIMAP2	1.2927634	0.4919619	0.19620334468425707	0.4859727622925563
4336	DNAJB6P6	1.2926385	19.153343	0.19628461197854422	0.48612460123740764
4337	RAC1P7	1.2923057	18.476662	0.19639977164273037	0.48626893778736424
4338	NOMO1	1.2922966	0.17029579	0.1963610558101565	0.48623027184297213
4339	SIPA1L1-AS1	1.2921097	0.4487181	0.19644008356180742	0.4862870673695048
4340	ENSG00000239674	1.2920724	3.7147546	0.1964771588136601	0.48630468512872266
4341	ASLP1	1.2917646	2.8231819	0.19658387669688987	0.4864204881553348
4342	TTC34	1.2912639	0.35943788	0.19672703170511852	0.4866263519061239
4343	LINC03014	1.2908612	1.2115297	0.196872714951927	0.4868419061165038
4344	NMBR	1.2907982	0.41049552	0.19689415049826567	0.4868419061165038
4345	UPRT	1.2905631	0.15241781	0.19696551885081903	0.48696400096968095
4346	ENSG00000286843	1.2894619	0.93397427	0.19735739886142925	0.4875417546671679
4347	ZNF286B-1	1.2892791	0.69920605	0.1974232941256061	0.4876303295459914
4348	TMEM185A	1.2892718	0.16616544	0.19741055040672978	0.4876235852755225
4349	DEFB108F	1.2892625	2.308284	0.19744464037558665	0.48763358844762744
4350	ENSG00000258090	1.2890433	3.9539464	0.19752895488567368	0.4877599508304241
4351	ENSG00000228968	1.2888787	0.9272391	0.19755590106738027	0.4877599508304241
4352	IFI30	1.2885399	0.54371935	0.197678442183316	0.4878915050164846
4353	ENSG00000237293	1.2885325	1.434963	0.19767931507413564	0.4878915050164846
4354	PRELID3BP8	1.288487	3.9834285	0.1977235331025397	0.48797590791746803
4355	RN7SL366P	1.2883886	19.191792	0.19775894788205148	0.4880095381795128
4356	U2-16	1.2883533	3.5915847	0.19776722321189136	0.4880095381795128
4357	ENSG00000288877	1.2877634	0.8946343	0.1979489092200255	0.4882648418291608
4358	CAPZA1P1	1.2877531	3.6024168	0.19797616235043108	0.4882776983611696
4359	ENSG00000230459	1.287396	1.652274	0.19808904429410046	0.48845715119925587
4360	SMARCD1	1.2868938	0.15062395	0.1982390288813249	0.48866657575010536
4361	MED12	1.2866341	0.10178132	0.19832878552155814	0.4887762207075771
4362	PRDX2	1.2861452	0.49278	0.19851129355730268	0.4889966587351172
4363	ENSG00000285961	1.2859819	0.44012287	0.19856515196473604	0.4890863269626582
4364	ANKRD34B	1.2858247	1.4762068	0.1986371718058708	0.48916475310251817
4365	AXL	1.2858012	0.09539142	0.1986184000096744	0.4891540805961945
4366	BCL2L1-AS1	1.2856576	0.3152972	0.19867640277555554	0.48921188564312096
4367	ENSG00000277501	1.2853299	0.6841784	0.19879953924905497	0.4893809953447933
4368	ENSG00000243305	1.28529	0.45930433	0.1988053766254476	0.4893809953447933
4369	LINC03015	1.2851782	0.7844106	0.19885698147950537	0.48945854354758417
4370	CYP11A1	1.2850442	0.39309585	0.19888363137683376	0.48948863520464486
4371	WDR73	1.2850305	0.12628134	0.19888931013171604	0.48948863520464486
4372	ENSG00000238185	1.2849569	2.368974	0.1989287188920432	0.4895317908930681
4373	SETBP1-DT	1.2848269	0.9928208	0.198981020046618	0.4895658927009651
4374	ENSG00000287020	1.2842952	0.7301602	0.19914790437396757	0.48977852872094707
4375	ENSG00000275488	1.2842389	1.2063096	0.19918361181079158	0.4898347073191626
4376	ZNF365	1.2840157	0.36506617	0.19924904435694782	0.4898788288026781
4377	ENSG00000286734	1.2838839	1.2419133	0.1993107797068592	0.48993167180680575
4378	METRN	1.2837006	0.5359575	0.19936437645896346	0.4899667700072069
4379	ENSG00000260252	1.2836505	2.0512536	0.19940597726036777	0.490042000435274
4380	OPRPN	1.283498	1.7276392	0.19945279395086826	0.4901075870329692
4381	GNA11	1.2834401	0.13165998	0.19944630241198097	0.4901075870329692
4382	WDR59	1.28322	0.0760027	0.19951998475020943	0.4902232198469071
4383	THRAP3P1	1.2831664	2.3407075	0.19957554076066242	0.49031024538203705
4384	GSTA5	1.2830595	2.5624764	0.199613336622199	0.49035362524353543
4385	LINC01905	1.2825849	0.4323555	0.19975283319936182	0.4905725690222665
4386	ENSG00000228157	1.2824975	2.3024688	0.19980952659649712	0.49068705628826104
4387	ENSG00000227150	1.2821053	5.5394983	0.19995323801543027	0.49091063883892494
4388	ENSG00000289473	1.2820454	1.2362944	0.19996105449934115	0.49091063883892494
4389	ENKD1	1.2820113	0.41376826	0.19995279324406987	0.49091063883892494
4390	EMB	1.2818204	0.30976522	0.20002050882283473	0.49100709439733875
4391	ZNRF3-AS1	1.281477	0.98809665	0.20015065929519557	0.4912522960716412
4392	CD274	1.2814356	0.8150279	0.200167093529077	0.4912678722245233
4393	MINDY4B	1.281392	0.99902195	0.20018217614327125	0.4912801297094705
4394	SOCAR	1.2806159	0.30497319	0.20044138336284614	0.4918169298821173
4395	ENSG00000266335	1.2796123	3.8035374	0.20082627648585546	0.4924028811821188
4396	ENSG00000287912	1.2795877	0.32143003	0.20079866996359183	0.4923960738147437
4397	SMARCAD1	1.2794516	0.07432768	0.200841891431279	0.4924028811821188
4398	GNRH2	1.2791785	0.8773108	0.20095158242364036	0.4926180893417536
4399	SCUBE1-AS1	1.279162	1.1141337	0.2009600181293539	0.4926180893417536
4400	ENSG00000250962	1.2790253	1.5836247	0.20101765817693332	0.49270855883423487
4401	MAP3K5-AS2	1.2789571	2.1550648	0.20105455079218665	0.4927506046541472
4402	ST3GAL1-DT	1.2789451	0.6635418	0.20102727741339302	0.49270855883423487
4403	HCCAT5	1.2788339	1.5121231	0.20108763192615656	0.49280687934879835
4404	ENSG00000261403	1.2787616	2.0812488	0.20112175753548325	0.4928657079540541
4405	NBPF9	1.2785194	0.12729965	0.2011741568148932	0.4929319554317755
4406	CRYM	1.2784119	0.39913353	0.20121664110777818	0.49298715892859046
4407	ENSG00000218857	1.2783682	4.092689	0.20126604653256255	0.49302506231141446
4408	C16orf95-DT	1.2776817	2.5084898	0.20150513465739228	0.4934681726191484
4409	ENSG00000267353	1.2775482	3.6739712	0.20155444477461626	0.49352867817951845
4410	RPL21P39	1.2770584	4.4292097	0.20172793828412827	0.4938045208887342
4411	PRKAR2A-AS1	1.2767435	1.3535463	0.2018221571203955	0.4939358431726314
4412	TRNT1	1.2764392	0.12198729	0.20190450449136432	0.4940628892879986
4413	ENSG00000230381	1.2763513	2.0094223	0.20196852854645198	0.49415437582031235
4414	ZNF436-AS1	1.2756557	0.4765417	0.2021904579131996	0.4943533638526199
4415	DMWD	1.2756531	0.12380224	0.20218526693988756	0.4943533638526199
4416	SDSL	1.2755213	0.5511721	0.20224654129606445	0.4943533638526199
4417	TMC1	1.2755141	0.24436569	0.20223859466730393	0.4943533638526199
4418	LEMD2	1.2755038	0.12127842	0.20223754521000273	0.4943533638526199
4419	LINC01120	1.2747736	3.3940194	0.20253478216811943	0.4949088675810668
4420	TMBIM4	1.2747722	0.084485926	0.20249396685829094	0.4948587945031892
4421	ENSG00000263667	1.2744074	1.1012393	0.20265260993988532	0.49509741628718884
4422	SNORD1B	1.2741624	4.127556	0.20275135012584125	0.495115096200392
4423	ENSG00000273141	1.2737595	3.4252512	0.20289456441464396	0.49526813391684477
4424	ENSG00000287965	1.2737062	0.49716523	0.20288518042753922	0.49526813391684477
4425	LINC02065	1.2736478	3.3979309	0.20293353823600233	0.49526813391684477
4426	CALHM6	1.2736262	1.4511734	0.20292272723659063	0.49526813391684477
4427	LINC00838	1.2736151	2.386962	0.20294009124170562	0.49526813391684477
4428	C1orf232	1.2735244	2.184958	0.20296657251998995	0.49526813391684477
4429	RPL6	1.2729241	0.16451462	0.20315137666420066	0.4955700917093244
4430	LINC02506	1.2727035	0.34137234	0.20323689786841523	0.4957290484545998
4431	RNF14P1	1.2726967	1.3094107	0.2032582586638722	0.4957563197642617
4432	ENSG00000285525	1.2723966	1.3015906	0.2033554491832256	0.4959436931252364
4433	HRNR	1.2721484	0.72461694	0.20343887367473307	0.49599811105497904
4434	TRIM16L	1.2719567	0.5817777	0.20350335278007503	0.49613047678017996
4435	NOL4L-DT	1.2718855	0.9099511	0.20354110165927447	0.4961976656289221
4436	ENSG00000285684	1.2717881	1.1521355	0.2035743487752961	0.49620362122807404
4437	NEU2	1.2712861	3.4267733	0.20377132126236844	0.49646066654166593
4438	MTCO1P9	1.271005	3.5537887	0.20386977386176508	0.4966011528371466
4439	ENSG00000259320	1.2706761	18.956285	0.20399088026243856	0.49673597461776403
4440	ENSG00000286617	1.270634	1.8072954	0.20398326812676013	0.49673597461776403
4441	HCCS	1.270582	0.5551526	0.2039963636157268	0.49673597461776403
4442	CDK7	1.2705535	0.15776867	0.20399652462895115	0.49673597461776403
4443	ZKSCAN7	1.2702038	0.21580039	0.2041183396672396	0.49683155856087996
4444	OR6F1	1.270138	2.3839262	0.20417310543054118	0.4968678171134124
4445	RAI1-AS1	1.2701175	0.48836723	0.2041574405158128	0.4968678171134124
4446	ENSG00000254177	1.2695838	0.50981605	0.2043372480859513	0.49714122032436225
4447	ENSG00000286099	1.269583	0.35011223	0.2043458695556387	0.49714122032436225
4448	ORAI3	1.2695625	0.29040903	0.20434600575270576	0.49714122032436225
4449	LRIT1	1.2694979	1.3722364	0.20438740499332209	0.49714122032436225
4450	ENSG00000264019	1.2691723	0.9224096	0.20450090852154562	0.49734245121765025
4451	GLTP	1.269039	0.16123758	0.20453662594949054	0.49740447493075113
4452	LINC00682	1.268932	1.0716974	0.20459124598064074	0.49743793982551515
4453	ARHGAP28-AS1	1.2688445	4.095067	0.20464156202789197	0.4975354362273731
4454	MRO	1.2681861	0.54228944	0.20484931126182288	0.49774232910030186
4455	ENSG00000287551	1.2679418	0.61460036	0.20493652089789532	0.49788563572253636
4456	ENSG00000259696	1.2671258	4.5222726	0.20525602723520556	0.4985109459436769
4457	ENSG00000286784	1.2671154	0.42909616	0.20522947317273177	0.498491938977789
4458	ENSG00000279605	1.2670729	1.1913747	0.2052577719232138	0.4985109459436769
4459	ENSG00000289724	1.266955	2.321056	0.2053029805515189	0.4985562317224964
4460	LYPD1	1.2668805	0.65383464	0.20531706470486488	0.4985562317224964
4461	ENSG00000227775	1.2667996	0.3265804	0.20533579870508098	0.49857612312225935
4462	RPL17P3	1.2662393	3.6260788	0.20557046036982593	0.4989823878478471
4463	SAC3D1	1.26608	1.0644734	0.2056131511910864	0.4990505002344261
4464	PJA1	1.2659001	0.21952225	0.20565763480442342	0.49913359081514136
4465	ENSG00000285829	1.2652099	0.95221156	0.2059092109003033	0.49952011320230005
4466	ENSG00000250775	1.2651888	0.8585078	0.20593185695571264	0.4995252824282374
4467	JOSD2	1.2647614	0.37122145	0.2060656348275251	0.49970044242758777
4468	ENSG00000272625	1.2643094	1.5621923	0.20625215796978	0.49996568249948026
4469	ENSG00000280225	1.2642174	18.74459	0.20629852331472534	0.49997496122256196
4470	ENSG00000269886	1.2641308	1.3434929	0.2063013073588314	0.49997496122256196
4471	RBM23	1.2641	0.11971048	0.2063020426055723	0.49997496122256196
4472	ARHGDIG	1.2637482	3.2931256	0.20646425359916928	0.500268495460859
4473	ZKSCAN5	1.2636511	0.176059	0.20646273824829198	0.500268495460859
4474	ENSG00000249959	1.2632061	2.1345863	0.20665440941347682	0.500531379448337
4475	ENSG00000260430	1.2631532	0.3805943	0.20664532169910643	0.500531379448337
4476	LPL	1.2630484	0.20906137	0.20667670098184407	0.5005591079929299
4477	DCTN5	1.2626895	0.12221066	0.20680540675485967	0.500734119612886
4478	MAN2C1	1.2624868	0.106121175	0.2068789150478222	0.500844152239625
4479	ENSG00000261238	1.2621852	3.5720859	0.20702639125877678	0.5010174618153395
4480	ENSG00000236936	1.262069	1.1360697	0.20704085181263893	0.5010174618153395
4481	LENG1	1.261887	0.4282406	0.20710726328197873	0.5011532674437665
4482	ITPRID2-DT	1.2612877	1.2461963	0.20732600908048648	0.5013836217014218
4483	PRKAG3	1.2611803	1.9768983	0.20738136353293785	0.5014925832419806
4484	AQP7P2	1.2602228	18.073513	0.20773522204207895	0.5019419441853723
4485	ENSG00000258108	1.2601396	0.94806856	0.20774017934580585	0.5019419441853723
4486	KMT2CP4	1.2600288	2.4348414	0.20779987485730475	0.5019419441853723
4487	MAFB	1.260024	0.49328473	0.20777088470804286	0.5019419441853723
4488	FYTTD1	1.2599765	0.13328557	0.20778483771509212	0.5019419441853723
4489	RPS16	1.2599292	0.19281252	0.2078036500995652	0.5019419441853723
4490	ENSG00000230532	1.2597877	0.2924885	0.2078537134769759	0.5020116123048044
4491	ZNF618	1.2596765	0.059188362	0.20788834038497134	0.5020239926876313
4492	LYSMD1	1.2596227	0.3210817	0.207918448423486	0.5020239926876313
4493	FAM86C2P	1.2596161	0.50873595	0.207918532825755	0.5020239926876313
4494	ENSG00000287873	1.2595459	3.9182677	0.20797704961947572	0.5020870741347576
4495	LINC00352	1.2592368	3.4848437	0.20808651004443135	0.5022500429294071
4496	ENSG00000286499	1.2585464	1.9635538	0.20832866149478385	0.5026771825606444
4497	ENSG00000226599	1.2577604	1.3836758	0.20860849344023696	0.503262034882233
4498	ENSG00000225129	1.257707	2.5380375	0.20863983285601245	0.5033111695854805
4499	ENSG00000228835	1.2575551	3.5541553	0.2086947528361313	0.5033439044082164
4500	ENSG00000253564	1.2575294	3.2953243	0.20870508270998206	0.5033439044082164
4501	IL1A	1.2575166	1.0489068	0.20869256302831066	0.5033439044082164
4502	ZNF646	1.2574503	0.24385542	0.20869671361823444	0.5033439044082164
4503	NAPSB	1.2572815	1.0446852	0.20878097347255842	0.5034057700605518
4504	GALNTL5	1.2569951	0.56528467	0.20887363762679637	0.5035758406430877
4505	ATP11C	1.2568202	0.06869243	0.2089210103456	0.5036319727441113
4506	DMP1	1.2567852	1.2463117	0.20894862986820864	0.5036319727441113
4507	RFX4	1.2563078	0.32468283	0.20911250557576488	0.5038773278836516
4508	NDUFAF3	1.2561896	0.4816803	0.20915973587298187	0.5039412634841911
4509	MRLN	1.2559297	0.63291353	0.2092567453409719	0.5040503034384256
4510	EZHIP	1.2559017	1.0858169	0.20927176158781355	0.5040615414879486
4511	LSM14B	1.2555015	0.19041756	0.20940353043123455	0.5042791575976787
4512	ENSG00000287405	1.25536	2.1015542	0.20948261061593373	0.5044197078606972
4513	ENSG00000228935	1.2550857	3.5793362	0.20959136823354568	0.5045357995985255
4514	RPL29P19	1.2547917	0.84782535	0.20967618534664295	0.5046516142082533
4515	ENSG00000257086	1.2547516	0.84850883	0.20968833701784154	0.5046516142082533
4516	LINC00539	1.2547193	0.44449872	0.2096919325838479	0.5046516142082533
4517	PYGB	1.2543771	0.12471434	0.2098086981925976	0.5047307209693779
4518	ENSG00000248358	1.2539266	1.9961274	0.20999881635685802	0.5051248645883812
4519	ENSG00000240095	1.2537333	3.2760818	0.21008259015406544	0.5052149123616138
4520	ENSG00000258711	1.2536715	0.67767805	0.21007470770453388	0.5052149123616138
4521	FGF3	1.2535466	1.0324756	0.2101286916818029	0.5052758753466541
4522	H3C12	1.252689	0.59527874	0.21043336747311855	0.5058586301315987
4523	RGS18	1.2525202	0.7197988	0.21049541839608918	0.5059379707621483
4524	ENSG00000287971	1.2523916	3.372678	0.21057023522274135	0.5059878276362902
4525	MED14P1	1.2522562	0.35254484	0.21058561659573444	0.5059998202486345
4526	ENSG00000291288	1.2522075	2.1694365	0.21061764918564443	0.5060193445870016
4527	ENSG00000289894	1.2521548	1.1955904	0.21063530605205777	0.5060193445870016
4528	ENSG00000285416	1.2513479	2.9255311	0.21094907908989743	0.506548040848862
4529	ENSG00000285895	1.2512596	1.4537766	0.21095939908118955	0.506548040848862
4530	CHRNE	1.2511532	0.20868142	0.21098731643980004	0.5065900964394726
4531	ZNF683	1.2511209	1.5383751	0.2110165456491383	0.5066103204506871
4532	LINC00624	1.2508894	0.21012022	0.21108121022918697	0.5066906282713535
4533	SHISAL2B	1.2507716	1.0402049	0.21114118215252772	0.506759649505362
4534	ENSG00000225836	1.2504679	2.2036405	0.21126540548579623	0.506909852364959
4535	PUDPP1	1.2504364	0.82823026	0.21126748235983334	0.506909852364959
4536	LINC02858	1.2503794	2.2444425	0.21129848638618937	0.5069373184567272
4537	ZFP30	1.2503605	0.095723495	0.21127110127250412	0.506909852364959
4538	MARCO	1.2500538	0.65051836	0.2114021595859878	0.5071360772176569
4539	ADIRF-AS1	1.2498391	0.7596403	0.21148021079905446	0.5072355668385994
4540	GHDC	1.249593	0.49875805	0.21155892216434147	0.5072372798758851
4541	GTF2IP1-1	1.2495468	0.7093116	0.21157171546473952	0.5072429795048191
4542	H1-7	1.2495162	3.4369793	0.21161935393528036	0.5073072412100169
4543	ENSG00000279097	1.2493622	3.51329	0.2116738584309362	0.5073879483101856
4544	CDC42BPB	1.2491288	0.059957255	0.21172139129690828	0.5074769066976837
4545	ENSG00000221611	1.2487781	3.3341355	0.21188614636244307	0.5078048967242986
4546	OSCAR	1.2487137	0.88604474	0.2118895129458653	0.5078048967242986
4547	CENPIP1	1.2486094	1.013614	0.21192585511038942	0.5078433210557809
4548	FTLP10	1.2485617	0.52067935	0.2119395222020804	0.5078497688430306
4549	MROH5	1.2484404	0.5314982	0.21198684732583736	0.5079118811779677
4550	PABPC1L	1.248276	0.14269	0.21203604593530717	0.5079118811779677
4551	AKAP17BP	1.2480611	1.5757087	0.21213830580640178	0.5080760938454805
4552	ENSG00000290366	1.2476951	2.9099166	0.21228441415655816	0.5083002312737113
4553	GABRA1	1.2476449	0.73381555	0.2122809414406906	0.5083002312737113
4554	BAZ1A-AS1	1.2476003	0.6503418	0.21228471774914257	0.5083002312737113
4555	ENSG00000264339	1.2475773	1.2424072	0.21231531132702142	0.5083002312737113
4556	ENSG00000254712	1.2474272	0.9694147	0.2123607118228538	0.5083587447450885
4557	ENSG00000253406	1.2471554	1.7997273	0.2124783161980054	0.5085840430010435
4558	ENSG00000289299	1.2470462	1.5652233	0.21250758141806292	0.5086103209267621
4559	ENSG00000286101	1.2463026	1.2964729	0.21277369900404028	0.5091221302131856
4560	HADH	1.2462097	0.12190963	0.21279241990205003	0.5091236727375843
4561	MANBAL	1.2460785	0.18731293	0.212843359744792	0.509213752535096
4562	ENSG00000279858	1.2457666	3.3543687	0.21299250936560102	0.5094454430788821
4563	ENSG00000260759	1.2451787	5.461397	0.21321088434540822	0.5098425556519858
4564	H4C8	1.2450128	0.34521508	0.21323817527757583	0.5098577433921239
4565	ADAM5	1.244872	0.5717007	0.21329657625652476	0.5099222715041847
4566	TNFRSF1A	1.2447376	0.122237034	0.21333477704249296	0.5099226053380995
4567	PLEKHA4	1.2447138	0.095131174	0.21333860037698552	0.5099226053380995
4568	ENSG00000237480	1.2446454	0.31203613	0.21336854132470268	0.5099691398984232
4569	LINC01524	1.2443881	0.21992514	0.21346448157640527	0.5101233351559419
4570	ENSG00000282304	1.2443601	1.3761612	0.21349036591614376	0.5101351246017846
4571	ENSG00000257962	1.2443072	3.2974167	0.21352826818213044	0.5102006576680923
4572	CRLF3P1	1.2442545	3.246422	0.2135471240528053	0.5102206774175013
4573	COLCA1	1.2440913	0.32887003	0.2135723063507029	0.5102307777995746
4574	LINC01182	1.2440157	0.24073242	0.21360207780486826	0.510240978132384
4575	ENSG00000290000	1.2439063	0.5341301	0.21364850079773295	0.5103126688173435
4576	FAM21EP-1	1.2438644	0.59302956	0.21366491967140885	0.5103230431349919
4577	ENSG00000263924	1.2436699	1.9856046	0.2137564355169912	0.5104384007273773
4578	LTK	1.2434478	0.520958	0.2138194755683109	0.5105002635935953
4579	DTNB-AS1	1.2433361	0.757866	0.21385126375592406	0.5105002635935953
4580	ENSG00000255357	1.2433325	1.3925207	0.21386538838160166	0.5105002635935953
4581	LINC02860	1.2428015	1.3131738	0.2140675183971819	0.5108765741762045
4582	SARAF	1.2427223	0.122861	0.2140734192911337	0.5108765741762045
4583	POU6F2	1.2426444	0.22487356	0.21410815443351297	0.510934429588044
4584	SCAND1	1.2425153	0.74987215	0.21416835497109085	0.5110280048205292
4585	PPM1M	1.2424171	0.46337608	0.21420150910544103	0.5110820720439376
4586	ENSG00000250132	1.2423295	0.8509024	0.21423778967913543	0.5111435932484708
4587	ENSG00000255429	1.2422605	0.6707862	0.21424868877331116	0.5111445544720119
4588	LRRC46	1.2420236	1.114497	0.2143542167357032	0.5113211680918577
4589	ENSG00000270777	1.2419221	4.470042	0.214409124904954	0.5114200330842238
4590	RPL36AP8	1.2417245	19.238323	0.21448303322565437	0.5115031710099371
4591	ART2P	1.2416081	3.5130315	0.2145218978810905	0.5115457537466137
4592	PEX11G	1.2415224	0.3620262	0.21452166415805365	0.5115457537466137
4593	TGFBRAP1	1.2414553	0.1575834	0.21454292799952104	0.5115708518690043
4594	OR2F1	1.2412602	0.6677784	0.2146274740200171	0.5116951960348034
4595	ENSG00000225545	1.2412578	19.244246	0.21465529149305188	0.5116951960348034
4596	GLUD1P2	1.2411834	1.1057035	0.21465812065782985	0.5116951960348034
4597	METTL23	1.2411647	0.26872188	0.2146538008452258	0.5116951960348034
4598	ENSG00000260594	1.2410164	1.5961415	0.2147254579600381	0.5118056067611931
4599	ENSG00000260447	1.2409227	2.30377	0.21476648152884878	0.5118306188094487
4600	ENSG00000205682	1.2409042	0.41871306	0.21474122280418656	0.5118181317599
4601	LINC02672	1.2408553	0.71404874	0.21477799284100138	0.5118306188094487
4602	RPL7AP8	1.2408266	3.7755058	0.21481178893575556	0.5118861077311325
4603	GLIPR1L2	1.2406441	0.4036197	0.21485124113354265	0.5119300196066767
4604	ENSG00000289616	1.240619	1.8017824	0.21486730119710273	0.5119432376190866
4605	PRKD3	1.2404977	0.07528604	0.21489373938174422	0.5119616174873074
4606	CPN2	1.240297	1.0900784	0.21498482487363813	0.5120979750389566
4607	ENSG00000289596	1.2402141	3.4169805	0.21503618531319296	0.5121702118938605
4608	TEX28P3	1.2398018	1.080031	0.21516964325777163	0.5123762382035049
4609	ENSG00000286378	1.2397478	1.2829453	0.2151993609806171	0.5123762382035049
4610	ENSG00000229118	1.2396944	0.579283	0.21520102317667622	0.5123762382035049
4611	LINC01975	1.2396908	1.6540968	0.21521737961420778	0.5123762382035049
4612	MLLT1	1.2394243	0.09966683	0.215291668025661	0.5125280430931579
4613	ENSG00000280336	1.2392377	2.5904655	0.21539212867386423	0.5127134871638676
4614	BBLN	1.2391893	0.48812115	0.2153853652190825	0.5127134871638676
4615	ENSG00000255899	1.2389139	2.326333	0.21551483584811162	0.5129273074667146
4616	ENSG00000287232	1.2387974	0.2646899	0.21552565020970213	0.5129273074667146
4617	ENSG00000288767	1.2387527	1.3283879	0.21556471055513124	0.5129273074667146
4618	RPS24P19	1.2386835	1.8961195	0.2155998427900735	0.5129858378947085
4619	ALOX5AP	1.2385349	0.62164503	0.21562933837376308	0.5130309517356613
4620	SESN1	1.238379	0.08260412	0.2156763044843254	0.5131176254715755
4621	ENSG00000286907	1.2383316	1.0063753	0.21571509622837995	0.5131848439731141
4622	SPANXN3	1.2381604	1.081741	0.21578608415036837	0.5132534300065761
4623	EIF3EP1	1.2381219	0.50551426	0.21577788662168854	0.5132534300065761
4624	ENSG00000258702	1.238074	1.3954363	0.21581460098645547	0.5132961874890554
4625	LINC00630	1.2375163	0.096890084	0.2159993449231378	0.5135850836905895
4626	ENSG00000259357	1.2373844	0.9392844	0.21605076956744715	0.5136822759689259
4627	LINC01838	1.2373086	3.2339544	0.2161107887584175	0.5137681992766993
4628	Metazoa_SRP-10	1.2370154	3.806336	0.21622318544415914	0.5138664137796917
4629	ENSG00000290316	1.2369586	0.4458485	0.21621671409442025	0.5138664137796917
4630	TKTL2	1.2369046	4.5413013	0.2162660456426343	0.5139431920117609
4631	PTPMT1	1.2365841	0.30262405	0.21634793517579126	0.5140790709106208
4632	NOXO1	1.2363294	1.0045536	0.2164590976962902	0.5142503967512269
4633	ENSG00000272100	1.2362707	0.8494252	0.21647226023412292	0.5142503967512269
4634	ENSG00000232193	1.2361783	1.7096101	0.21652112164499165	0.5142503967512269
4635	HLA-K	1.236145	0.37385744	0.21651915695541926	0.5142503967512269
4636	NSUN5	1.2360775	0.3300229	0.21653259652108722	0.5142503967512269
4637	RELCH	1.2358608	0.07798249	0.2166136278801869	0.5144177533653244
4638	CELF3	1.2354983	0.3582392	0.21675798809663224	0.514610008986437
4639	COLEC12	1.2354745	0.06599091	0.21675593340227323	0.514610008986437
4640	ENSG00000268088	1.2353727	4.1191983	0.21683448427913382	0.5147027095651826
4641	ZNF775	1.2352124	0.2290069	0.2168595359981756	0.5147256267504584
4642	ZNF580	1.2351	0.18472089	0.21689552096080583	0.5147608596788013
4643	ADGRL3-AS1	1.2350156	0.36508453	0.21693270293081712	0.5147989263352143
4644	FAM88F	1.2348356	3.208171	0.2170295401720365	0.514953447052126
4645	ENSG00000265693	1.2343028	1.9565698	0.2172174954130057	0.515280352630827
4646	LINC01702	1.2339188	1.0306247	0.21734874418568398	0.5154094830714082
4647	DMRT3	1.2337432	1.5134243	0.217424547823865	0.51556378107054
4648	PHF2	1.2332982	0.07981849	0.21756777959744616	0.5157531405817631
4649	DLX5	1.2332903	4.1404543	0.21761000757096946	0.515828083561676
4650	ENSG00000236132	1.2327411	5.433405	0.2178162234140198	0.5162415169034864
4651	ENSG00000260786	1.2326956	3.1437833	0.21782923273132548	0.5162472248175048
4652	LINC01920	1.2324958	0.9041565	0.21787631764640908	0.5162834371439263
4653	ALDH3A2	1.2324752	0.113420695	0.21787478542079539	0.5162834371439263
4654	ENSG00000289157	1.2323841	5.1003547	0.21794932432313005	0.5163467207847678
4655	ENSG00000290537	1.2322811	0.5386444	0.21795714112617395	0.5163467207847678
4656	MIDEAS-AS1	1.2322727	0.34140927	0.21795809604231647	0.5163467207847678
4657	ENSG00000285904	1.2322673	0.40622625	0.2179626661919501	0.5163467207847678
4658	ENSG00000251357	1.2322389	0.5172912	0.21796956450870691	0.5163467207847678
4659	ENSG00000286998	1.2321029	3.2060013	0.2180512759011764	0.5164566866289216
4660	ENSG00000237947	1.2319771	4.3989096	0.2181005666022827	0.5164881050572827
4661	LINC01627	1.231944	19.45302	0.2181140422002517	0.5164896871264706
4662	EGR1	1.231588	0.064654365	0.21820878941674268	0.5165936619842749
4663	CACNG3	1.2315133	0.44821146	0.21824546370833953	0.5166553688040795
4664	RPL34P26	1.2313664	3.5851405	0.21832625798901006	0.5168205552129287
4665	TREHP1	1.231341	3.2908688	0.21833646725523806	0.5168205552129287
4666	EXOC3	1.2310742	0.10729309	0.21839899340733174	0.5169183077011053
4667	ENSG00000258763	1.2307147	0.3897766	0.2185389752374508	0.5170356344961724
4668	ENSG00000285911	1.2306505	0.7091052	0.21856775161002445	0.5170592651270444
4669	TRPV4	1.2303435	0.24406327	0.21867276542348982	0.5172444034576352
4670	ENSG00000279443	1.2301435	2.086142	0.2187810914124312	0.5173682696821087
4671	HOATZ	1.230033	1.0821408	0.21880013641825652	0.5173682696821087
4672	CCNQ	1.2300056	0.5543111	0.21880158351683907	0.5173682696821087
4673	ENSG00000227722	1.2295527	0.4448284	0.21898006059441702	0.5176320002245564
4674	ALDH3B2	1.2295355	1.0295074	0.218992079871655	0.5176320002245564
4675	ENSG00000285541	1.229437	0.7138457	0.21902351234807999	0.5176668124794602
4676	ENSG00000287862	1.2289803	0.29996613	0.2191881248334317	0.5178548080311691
4677	UCMA	1.2286121	0.9469169	0.21933218645350713	0.518069496818785
4678	LINC00709	1.2284917	1.3725624	0.21938328701657625	0.5181399345813682
4679	MAP2K4	1.2279599	0.06184652	0.21956345241466832	0.5184057029578303
4680	STAT5A	1.2275271	0.23092376	0.21973070578171958	0.5186586161678145
4681	ENSG00000256011	1.2273827	1.771393	0.21981346591348497	0.518787331306943
4682	GPR61	1.2272146	1.9828135	0.21987805539841276	0.5188555285066582
4683	ENSG00000255130	1.2268959	0.98580545	0.21998290906442616	0.5190275051172203
4684	ENSG00000287749	1.2267996	0.47158524	0.22001453575542462	0.5190769760291493
4685	ENSG00000286189	1.2265466	1.8705637	0.2201237749167715	0.5192118760095508
4686	ENSG00000282950	1.2262042	3.1069252	0.220261423239747	0.5193826645811156
4687	DHRS12	1.2256144	0.14119561	0.2204465272496105	0.5197436448318341
4688	BTBD16	1.2253377	0.33031112	0.22055591657751675	0.5199123386104186
4689	ZNF644	1.2253047	0.05563982	0.22056078285253275	0.5199123386104186
4690	RAB11A	1.225088	0.12182144	0.22064496305073608	0.5200546888385773
4691	ENSG00000237329	1.2249779	1.649841	0.22070244987370766	0.5201432405563701
4692	ENSG00000267952	1.2249241	1.9149302	0.22074180917186884	0.520154928060462
4693	FAHD1	1.224591	0.36895907	0.22084275760552832	0.5202999811259806
4694	WFDC11	1.2245163	0.8064403	0.22087649657539118	0.520329122979315
4695	LINC02174	1.224281	0.57835704	0.22096387830891354	0.5204342690021025
4696	TPTEP1	1.223986	2.2455142	0.2210961187070403	0.5205270789604423
4697	PIKFYVE	1.2239523	0.06910525	0.22107052936699673	0.5205270789604423
4698	LINC02754	1.2237259	0.23909932	0.22115625192039248	0.5206103908744271
4699	TMEM262	1.2236049	1.3391384	0.22123016043228955	0.5207088619009974
4700	GRIA1	1.2235737	0.18921107	0.22121649452944156	0.5207018633377517
4701	LINC01192	1.2232597	0.2884135	0.2213361766715326	0.5208416293482773
4702	ZNF235	1.223148	0.097386144	0.2213755023780711	0.5208416293482773
4703	ENSG00000275508	1.2231349	19.454151	0.2214220713203349	0.5208416293482773
4704	ENSG00000267688	1.2230533	0.52012664	0.22142074154024782	0.5208416293482773
4705	FAH	1.2230402	0.23230802	0.22142119086588152	0.5208416293482773
4706	ENSG00000289291	1.223036	1.5633745	0.22143019704486192	0.5208416293482773
4707	PRKCD	1.2227479	0.17912899	0.2215271567956557	0.5210049976641961
4708	ENSG00000287118	1.2224846	3.1512544	0.22166580145739917	0.5212395396886413
4709	ENSG00000250820	1.22224	0.5472121	0.22172636519045957	0.5213224474722383
4710	CREB1	1.2218591	0.07643485	0.2218640052008441	0.5215453429846836
4711	ENSG00000258017	1.2217252	0.108177714	0.2219143791559129	0.521638578758249
4712	ENSG00000285833	1.2216523	4.0544953	0.2219806148915698	0.5217509212572978
4713	PRKAA1	1.2213188	0.096702784	0.2220687834962938	0.5218503893597701
4714	LINC00547	1.2209836	1.306973	0.22221879158654465	0.522127314131118
4715	RPSAP2	1.2202133	3.005754	0.2225221535423354	0.5226635717553971
4716	ENSG00000234768	1.2199173	1.9538265	0.22263397753825578	0.522828336634042
4717	ENSG00000256950	1.2198423	0.8551017	0.22263524614522423	0.522828336634042
4718	ENSG00000231394	1.2197695	3.1635115	0.22268867327266872	0.5229285857378928
4719	PDSS2	1.2195957	0.059729364	0.22271915724616595	0.5229497357557276
4720	ENSG00000232299	1.2191094	2.0474894	0.22293359615819391	0.523352307448502
4721	MSANTD2	1.2186964	0.07905572	0.22306126880175203	0.5235763082907273
4722	ADCY10P1-1	1.2186005	0.34856883	0.22310452609361703	0.5236021306846729
4723	GALR3	1.2180324	18.630796	0.22335454000307514	0.5240373573458158
4724	LINC03026	1.2176509	0.45743814	0.22345775578142268	0.52415325808216
4725	SLFNL1	1.2171009	0.4231786	0.22367739854143823	0.5245673948553314
4726	ENSG00000285953	1.2171004	0.12284039	0.2236703173931966	0.5245673948553314
4727	ENSG00000286358	1.2168748	3.352508	0.22379214969949668	0.524710163989701
4728	ENSG00000267879	1.2167363	0.56126547	0.2238163458028799	0.5247163685686812
4729	ENSG00000253154	1.216579	0.44222626	0.22387473459129456	0.5247774645067081
4730	SDAD1	1.2161648	0.10882638	0.22402689754761151	0.5249997061491215
4731	LGALS9DP	1.2161067	1.5978546	0.22406988304976383	0.525046313196275
4732	ENSG00000279648	1.2159324	2.1742473	0.22414105258180758	0.5251236879933063
4733	ENSG00000284732	1.2154728	1.9686387	0.22431731228307059	0.5253819348266862
4734	LINC02567	1.2153968	1.4199585	0.22434480670149393	0.5253988360464245
4735	HDGFL3	1.2152768	0.07298967	0.22436099036458063	0.5254003923380685
4736	RUNDC3B	1.214993	0.23895805	0.2244734269308533	0.5256242219877238
4737	ENSG00000289436	1.2148622	1.0879102	0.2245391137460606	0.5257527532073112
4738	YIF1A	1.2146945	0.3809226	0.22458991941620152	0.525846429911543
4739	MTMR3	1.2138069	0.054961912	0.2249217636927192	0.5264209183595924
4740	CLDN23	1.2129349	2.0074306	0.22528697479525361	0.5271490053132453
4741	ZFAND3-DT	1.2120968	1.289867	0.2255912791455	0.5275821981379992
4742	ENSG00000228343	1.2118953	2.8631644	0.22569209941571802	0.5277166110023833
4743	RNPEPL1	1.2115711	0.30414435	0.22578403465068209	0.5278285853791203
4744	ENSG00000272940	1.2114935	2.16941	0.22584002142925677	0.5278850611290173
4745	ENSG00000286645	1.2112777	1.0739686	0.22590916175873219	0.527995985761506
4746	H3P37	1.2109228	3.126124	0.2260603638021119	0.5281972745626737
4747	ENSG00000229722	1.2106675	3.1431384	0.2261584386444669	0.5282996903683144
4748	ZBTB44-DT	1.2106241	0.26804242	0.22614949791675124	0.5282996903683144
4749	ENSG00000234540	1.210493	1.4040189	0.22621825989487357	0.5283645388817552
4750	ENSG00000257062	1.2102386	0.6623574	0.22629660493315915	0.5284450017759176
4751	ENSG00000287185	1.2102036	1.1908467	0.2263245266937105	0.5284848621879796
4752	MTMR12	1.2100607	0.10029487	0.2263573757867511	0.5285362239194096
4753	CCDC200	1.2096192	0.16072845	0.2265288145207441	0.5286830350585257
4754	ENSG00000240174	1.209449	3.3605227	0.22662773853878856	0.5287737276315757
4755	ENSG00000223393	1.2094041	0.3654122	0.2266205659949515	0.5287737276315757
4756	EPCAM-DT	1.2093893	0.10670075	0.22661561792104715	0.5287737276315757
4757	ENSG00000270103	1.2093089	0.61765593	0.22664870334523363	0.5287737276315757
4758	ENSG00000228156	1.209105	1.1881661	0.22675153559700634	0.5289746721199049
4759	STIP1P3	1.2084197	2.9438322	0.2270232065463505	0.529342020684338
4760	ENSG00000287027	1.2083609	1.0781751	0.22702857291907438	0.529342020684338
4761	ENSG00000235078	1.2081686	0.98581856	0.22710657452176963	0.5294478417378111
4762	ENSG00000235122	1.2080398	0.16814597	0.22713613825598294	0.5294914150689257
4763	ENSG00000260951	1.2078604	0.50521594	0.22721109873570225	0.529615455017769
4764	ENSG00000258693	1.2073476	2.9788828	0.22743170817102018	0.5299087269240778
4765	MCRS1	1.2072742	0.24034677	0.22743484951004456	0.5299087269240778
4766	RRN3P3-1	1.20713	0.5486357	0.2274963632823876	0.5300013346948147
4767	NTS	1.2069985	0.8344932	0.2275446827242446	0.5300631886776017
4768	ENSG00000287836	1.206966	0.8314673	0.22755950190044824	0.5300723535610843
4769	SPOCK3	1.2066303	0.17338476	0.22767708762098238	0.5302701617947582
4770	ENSG00000291038	1.2065765	1.8807567	0.2277269844649348	0.5302849275318412
4771	ENSG00000256250	1.2059973	1.7201402	0.2279504114733359	0.5306529536750567
4772	EEF1A1P7	1.2056763	2.884565	0.22807887087567857	0.5309266182554395
4773	RPL5P17	1.2052128	3.6640146	0.22826139718642255	0.531224540988502
4774	FSBP	1.2051815	0.37627986	0.228242550821355	0.5312060667127866
4775	ENSG00000286400	1.2047217	3.7154844	0.2284515498939651	0.5316162649561004
4776	MUCL3	1.2043725	1.144511	0.22857266694025913	0.5317686542280706
4777	SRP19	1.2037679	0.13050292	0.22877941866465412	0.5320995381665549
4778	GBAP1	1.2037185	0.37199974	0.22880787208274522	0.5321148879983537
4779	ENSG00000234584	1.2036816	0.32221	0.22882115137304704	0.5321203586058281
4780	CCDC50	1.203525	0.088590115	0.22887522097137708	0.5321952686274231
4781	OR6W1P	1.203355	2.603698	0.22897467799019827	0.532335858741762
4782	ENSG00000248791	1.2032245	1.1377678	0.22900038822436877	0.532359218338281
4783	PCYOX1	1.2031379	0.21398105	0.22902615369597545	0.5323937005435397
4784	MEX3B	1.2025995	0.3439444	0.22923790494972732	0.5327842072849626
4785	ENSG00000268015	1.2024783	0.5106339	0.22928900923549625	0.5328141616438392
4786	TMEM86A	1.201757	0.6095666	0.2295763571015827	0.5332939029429177
4787	ENSG00000255496	1.2014421	0.38390324	0.22968806697497182	0.5334551331970052
4788	RAB36	1.201317	0.32094178	0.22973518483983246	0.5334551331970052
4789	ENSG00000255448	1.2012955	2.0259638	0.22977119841170313	0.5334551331970052
4790	HCG18	1.2012581	0.059779383	0.22975240501371957	0.5334551331970052
4791	UBE2CP1	1.201186	3.089315	0.2298134034530461	0.5334551331970052
4792	ENSG00000260349	1.2011504	1.5499946	0.22982365437420038	0.5334551331970052
4793	PCAT6	1.2009495	1.653414	0.22989949645609925	0.5334551331970052
4794	Metazoa_SRP-106	1.2008975	3.2210472	0.22992937499770477	0.5334551331970052
4795	OLIG2	1.2008765	2.9249084	0.22993136484846136	0.5334551331970052
4796	ENSG00000226804	1.2008592	3.6784475	0.22994432691666555	0.5334551331970052
4797	TKTL1	1.2008313	0.69120246	0.22993449553013506	0.5334551331970052
4798	INTS3	1.2005872	0.070742324	0.23001172438993941	0.5335382087089262
4799	ENSG00000287880	1.2005872	0.70506436	0.230022479195119	0.5335382087089262
4800	LINC00588	1.2003267	3.2189403	0.23015092189093636	0.5337365844632547
4801	ARGFX	1.2002461	0.7313294	0.23015184478097425	0.5337365844632547
4802	IGSF6	1.2000563	0.47493756	0.2302214928915215	0.5338726790872055
4803	KRT85	1.1999038	3.3588974	0.23031536505914346	0.5340395032687443
4804	PCDHB13	1.1996108	0.34946465	0.23039956620965973	0.5341584420508455
4805	ENSG00000215146	1.1995924	0.5209106	0.23041166039859973	0.5341610510373708
4806	ENSG00000280169	1.1994766	0.668077	0.23044958804274607	0.5342015657976075
4807	TAB2-AS1	1.1994612	1.0302801	0.23046204558384195	0.5342015657976075
4808	ENSG00000231149	1.1993443	2.8521276	0.23053131923305883	0.5343112742854457
4809	SLC25A43	1.1993259	0.096285485	0.2305017056217465	0.5342680657005145
4810	ENSG00000285627	1.1991416	1.2258918	0.23060102731490714	0.5344219686946818
4811	ENSG00000250644	1.1989026	0.8759457	0.23068703234458335	0.534519536618762
4812	ENSG00000259675	1.1987044	0.4997379	0.23075072454744308	0.5345908079929298
4813	ENSG00000232056	1.1984766	1.6944119	0.23086135572799663	0.5347960841432093
4814	STK10	1.1979336	0.10705589	0.23104433952324385	0.5351437453556684
4815	UBTF	1.1978654	0.09748157	0.23107187496763187	0.5351512821541774
4816	ENSG00000226241	1.1976986	2.8082	0.23116959033323478	0.5352301958849364
4817	VPREB3	1.1976448	19.085247	0.231196437826012	0.5352414608629015
4818	ENSG00000235996	1.1976346	1.6170721	0.23118378596959943	0.5352376157244249
4819	LINC02289	1.1975286	1.2822875	0.2312188414583834	0.5352522958531144
4820	ENSG00000230483	1.1975224	1.1535829	0.23122521051193934	0.5352522958531144
4821	ZBTB25	1.1972685	0.11943588	0.23130257994444575	0.5353090503818373
4822	TEKT4P2	1.1972531	3.2439227	0.23134620038300557	0.5353591173850791
4823	ENSG00000259528	1.1972517	2.915464	0.23134485719727255	0.5353591173850791
4824	STRADB	1.1968099	0.14852281	0.23148496076487696	0.5356038684528901
4825	ENSG00000273192	1.1966331	0.88039005	0.23155490505021656	0.5356565186254784
4826	MRPS35P3	1.1966261	19.317059	0.2315933777583641	0.5356565186254784
4827	MCPH1-DT	1.1965722	1.0387393	0.23158194381805003	0.5356565186254784
4828	MUC19	1.1964161	0.43090907	0.23164667557042137	0.5356980628230782
4829	ENSG00000214812	1.1963329	2.860748	0.2316976225656475	0.5357257666803912
4830	JKAMP	1.1962425	0.12992288	0.2317026592020699	0.5357257666803912
4831	ENSG00000229700	1.1959931	2.8798234	0.2318305206415459	0.5359705039024878
4832	FLI1	1.1956799	0.10886972	0.2319220551036805	0.5361127247203822
4833	ENSG00000290954	1.1953332	3.14915	0.2320913686329783	0.5363558235414746
4834	DSCAS	1.1952584	0.54545957	0.23209631339047793	0.5363558235414746
4835	PPIAP51	1.1949767	1.7491804	0.23222737615523725	0.5365313959582382
4836	ZCCHC18	1.1947956	0.5890328	0.23227455565593955	0.5366149395764952
4837	ENSG00000276718	1.1946849	1.3998046	0.23233172662719268	0.5366960971154607
4838	ZNF577	1.194648	0.11347273	0.23232597335657718	0.5366960971154607
4839	ENSG00000231704	1.1944227	0.9645959	0.23242715937422362	0.5368146932514082
4840	ENSG00000251081	1.1944199	0.69263977	0.2324226638030379	0.5368146932514082
4841	BRAFP1	1.1942434	0.5964911	0.2324942354825502	0.5369441468049525
4842	ENSG00000288770	1.1940498	2.9437895	0.23259403504194723	0.5370982179559366
4843	UGT2B4	1.1938417	0.68284327	0.23265142911699557	0.5371798063221018
4844	ENSG00000229699	1.1935683	0.96860445	0.23276360560619405	0.5373344577172506
4845	LINC02281	1.1935513	0.7707513	0.23276825509979307	0.5373344577172506
4846	NANP	1.1935066	0.4332727	0.2327846123960088	0.5373344577172506
4847	LINC01132	1.1930999	1.3241137	0.2329593955858829	0.5375340746856824
4848	USB1	1.1927234	0.24176182	0.23307976904749303	0.5377608657352924
4849	ITIH1	1.1924433	1.218314	0.23321290655142568	0.5379406083384487
4850	HOMER3	1.1924418	0.24914889	0.2331916645764595	0.5379170897420503
4851	ENSG00000248790	1.1922295	1.8040817	0.2332949954237379	0.5379509355423608
4852	NACAP8	1.1922163	1.9448087	0.23330701850388502	0.5379509355423608
4853	RPL6P2	1.1922097	2.84212	0.23331680376176028	0.5379509355423608
4854	SLCO5A1-AS1	1.1921992	0.6215758	0.23330147692251216	0.5379509355423608
4855	ENSG00000271369	1.1919626	2.8955433	0.23341022957525917	0.5380470587336856
4856	MYO15B	1.1918646	0.052413464	0.2334137369667716	0.5380470587336856
4857	VPS9D1	1.1915731	0.149103	0.23353369939861424	0.538232845530347
4858	YBX1P3	1.1915561	2.9596	0.23356740266275092	0.5382479729173706
4859	ENSG00000274460	1.1914964	0.9249425	0.2335782662873792	0.5382479729173706
4860	SCIRT	1.1911234	0.25685	0.23370896282107012	0.5384838659880792
4861	ZNF750	1.191101	0.5697449	0.2337262095147273	0.538486963663159
4862	RPL5P18	1.1907462	0.47654265	0.23386522454841258	0.5387052980019202
4863	ENSG00000232557	1.1899189	3.2440116	0.23421553007874746	0.5393953410023987
4864	TECRP2	1.1898972	1.9993534	0.2342201708660874	0.5393953410023987
4865	ENSG00000260990	1.1898744	0.82558197	0.23421779106223134	0.5393953410023987
4866	ENSG00000272416	1.1897284	1.3086786	0.23427378416291805	0.5394497855542951
4867	ENSG00000265490	1.1896579	1.1629128	0.23430811333695095	0.5394662146198858
4868	LINC01490	1.1896497	1.8858697	0.23431310707333938	0.5394662146198858
4869	NPHP4	1.1892987	0.117421165	0.2344238658533073	0.539609255971089
4870	ENSG00000244063	1.1886729	1.7861121	0.23469144572620884	0.5400734178675085
4871	SC5D	1.1881781	0.24502604	0.23486791739562335	0.5403504436779925
4872	WIZP1	1.1877662	3.8053741	0.2350646282176337	0.5407263705688392
4873	MEAF6	1.1874415	0.15144663	0.23515623509700465	0.5408548292900961
4874	SNX27	1.18742	0.08392428	0.23516075700720723	0.5408548292900961
4875	ENSG00000238129	1.1872287	2.880268	0.2352731176446177	0.5410781715729678
4876	KRCC1	1.1870435	0.107945144	0.23530951112144818	0.5411300170405484
4877	ENSG00000286850	1.1865256	0.44311297	0.23552301453311955	0.5414232817446455
4878	LINC01100	1.1861606	0.82136893	0.2356764488150338	0.5416987636000621
4879	ENSG00000269802	1.186089	0.5491227	0.23569898023988475	0.5416994166653408
4880	ENSG00000259692	1.1859882	0.16553442	0.23573016856776824	0.5417197517852009
4881	HES2	1.1859759	0.8465583	0.23574314512671668	0.5417197517852009
4882	CACNG6	1.1859435	0.82512695	0.23575794425347305	0.5417197517852009
4883	ENSG00000236408	1.1859394	0.83261037	0.235763448587941	0.5417197517852009
4884	TECTB	1.1858555	1.0299275	0.23579405737548964	0.5417389604676163
4885	ENSG00000230805	1.1857108	0.65759504	0.23584978089271094	0.541790226107152
4886	STC1	1.1857095	0.3221143	0.2358474060060536	0.541790226107152
4887	RPL3P7	1.1855284	1.8804221	0.2359350411835875	0.5419350330436462
4888	PDXP	1.1853503	0.47582728	0.2359892118621466	0.5420083308618033
4889	EDDM3A	1.1850749	2.7702444	0.23612177155508313	0.5421849316856581
4890	ENSG00000273289	1.1848818	1.3581785	0.23618584149968797	0.5422553443662158
4891	NAA10	1.1848457	0.32169512	0.2361846412907251	0.5422553443662158
4892	ENSG00000230563	1.1847494	0.68725926	0.23622948077682943	0.5423044008329817
4893	ENSG00000286245	1.1845945	0.8553786	0.2362882160301459	0.5424136675891414
4894	SLC30A8	1.1840297	0.3154813	0.23650854119311054	0.5428170863899565
4895	RPL6P3	1.1839532	2.9698603	0.23656327873049499	0.5428786879537735
4896	ENSG00000263863	1.1838453	1.4913114	0.23660533997658045	0.5429368978503212
4897	ENSG00000284692	1.1836914	1.4342164	0.23665886293264554	0.5429871311651866
4898	ATP5MG	1.1836873	0.22628641	0.23663951491694185	0.5429871311651866
4899	CBWD6	1.1835017	0.2119774	0.2367123176945882	0.5430752717360746
4900	STAT4-AS1	1.1831794	1.069077	0.2368576594935301	0.5433366763397206
4901	CTF2P	1.1829803	1.3814306	0.2369407492945019	0.5434760778646156
4902	RNVU1-31	1.1825639	1.242114	0.23710629364278854	0.5437621961940826
4903	TEKT4P2-1	1.1825165	0.58510405	0.23711015311062764	0.5437621961940826
4904	LINC02346	1.1823472	0.37082678	0.2371716907002528	0.543826489957666
4905	CHMP7	1.1820289	0.21620318	0.23729704281844002	0.5440250975428822
4906	NDUFB10	1.182019	0.4116487	0.2373029923612038	0.5440250975428822
4907	VAMP7	1.1819053	0.16533355	0.23734501126559154	0.5440702014033033
4908	USP42	1.181211	0.10412722	0.23761841206357726	0.5445687529141177
4909	F11-AS1	1.181134	0.30693313	0.2376554668582906	0.5446280435324723
4910	ENSG00000263688	1.1810443	2.7782683	0.23771370198991199	0.5447102324254063
4911	ENSG00000286326	1.1809729	1.0859976	0.23773568716652865	0.5447349782917994
4912	MTMR4	1.1808741	0.108410425	0.23775556124057518	0.5447548847884413
4913	HOXA11-AS	1.1807961	1.1943606	0.23780808805164688	0.5448496011262809
4914	USP33	1.1806989	0.061188262	0.23782091320254992	0.5448533511073473
4915	ENSG00000228779	1.1806709	0.93692	0.2378384353650597	0.5448678611943208
4916	ENSG00000280189	1.1804662	1.3922931	0.23793884377593388	0.5449697024833237
4917	RPL7P4	1.180189	2.1455095	0.23805616513693287	0.5451871298832937
4918	GLT6D1	1.1800544	0.83592147	0.23809368548460946	0.5452383465079258
4919	GLRX	1.1799674	0.16442819	0.23811322804796828	0.5452383465079258
4920	CES2	1.1799635	0.15748091	0.23811525778375944	0.5452383465079258
4921	HSP90AB3P	1.1799264	0.8303822	0.23813722774125926	0.5452445679883324
4922	ENSG00000271788	1.1794138	2.6870215	0.23836627880589675	0.5455894456330871
4923	ENSG00000272076	1.1792235	1.2504088	0.23843026592603936	0.5456677640823041
4924	ENSG00000279464	1.1792233	1.5508841	0.2384341112963027	0.5456677640823041
4925	C4BPAP2	1.1791342	1.6702551	0.23847185440482227	0.5457284946337422
4926	LINC01785	1.1788653	3.0569704	0.238588567399321	0.5459279880543402
4927	LINC02894	1.1788222	1.4530054	0.23859266026860493	0.5459279880543402
4928	CLBA1	1.1786973	0.3291752	0.23862961350482859	0.5459868877306024
4929	ENSG00000288087	1.177979	0.44774184	0.23891534820988786	0.546460928426336
4930	MYT1	1.1776663	0.34010884	0.23903408459802847	0.5466554828475059
4931	SCLT1	1.1775548	0.051092394	0.23907002882395006	0.54666066881104
4932	ENSG00000228577	1.1772629	1.7744617	0.23921611019909098	0.5469281603955848
4933	AKIRIN2	1.176999	0.1448953	0.2392966184278598	0.5470503579100514
4934	OR5H14	1.1769933	1.8400146	0.2393257845658568	0.5470656710846833
4935	ENSG00000288023	1.1764681	4.3246098	0.239546058580215	0.547389327611999
4936	ENSG00000223342	1.1764487	1.0272511	0.2395314197927835	0.547389327611999
4937	DST-AS1	1.1764104	0.49432793	0.23953492498675513	0.547389327611999
4938	TMEM145	1.1761961	0.5633601	0.23962262079734034	0.5474872097020212
4939	SCAPER	1.1760116	0.048379	0.23968922048152402	0.5475366197114765
4940	LINC01065	1.175727	0.709806	0.2398164936249631	0.5477759665360438
4941	LINC03031	1.1752528	0.64453626	0.24000331395422675	0.5480855694066221
4942	ENSG00000232811	1.1751926	1.0467457	0.24004117472798617	0.5481092102453918
4943	THAP6	1.1749655	0.12905605	0.24011054003945637	0.5482418922937663
4944	NUDCD3	1.1745934	0.07389798	0.24025762265530323	0.5485005723157825
4945	ENSG00000288742	1.1745648	3.3397799	0.24030334675659376	0.548579241531624
4946	ENSG00000267219	1.1742291	0.5040693	0.24041330467679342	0.5488045334060135
4947	RNU6-450P	1.1739602	1.9342086	0.24053531211605567	0.5490049867753808
4948	LINC00373	1.1738483	0.557144	0.24056875873341516	0.5490049867753808
4949	LINC01831	1.1737565	2.735845	0.24061993458221131	0.5490703141504394
4950	KCNQ5-DT	1.1734416	1.462366	0.2407224058983066	0.5492012050801468
4951	IL9RP2	1.1729475	1.458591	0.24092874640119452	0.5495944658583477
4952	LINC01804	1.1728998	0.54999167	0.2409399205636754	0.5495944658583477
4953	COPB2	1.1728245	0.09546532	0.24096534498580494	0.5496267152280435
4954	ENSG00000272849	1.1727804	0.63852036	0.24099476355875613	0.5496680715556324
4955	CHRND	1.1725905	1.1471275	0.24108200141537559	0.549815543714043
4956	DAP3	1.1724379	0.10087636	0.24112240796922432	0.5498819435836512
4957	ENSG00000226899	1.1721739	1.800675	0.24124999217861384	0.5501213766208156
4958	TRIM51FP	1.1721104	2.791026	0.24128565920759557	0.5501628938664858
4959	ENSG00000257493	1.1720573	1.6122769	0.24130209146359746	0.5501628938664858
4960	ENSG00000259201	1.1720282	0.45066625	0.24129311884461255	0.5501628938664858
4961	ENSG00000258719	1.1718851	2.7231302	0.2413779078937107	0.5503099886988728
4962	ENSG00000231731	1.171665	0.261994	0.24143796449247654	0.5504211410914575
4963	ENSG00000254746	1.1716117	0.6592098	0.24146388427318055	0.5504286961726044
4964	DNASE1L3	1.1716113	0.38863117	0.24146327563227588	0.5504286961726044
4965	ENSG00000249072	1.1714829	0.7030791	0.2415171251987568	0.550498523890899
4966	LSMEM1	1.1713597	0.4835352	0.24156316262880392	0.5505519208919124
4967	ZNF335	1.1712782	0.12077928	0.24158811990367332	0.5505830336516793
4968	ENSG00000225058	1.1711769	1.8004297	0.24165772790975978	0.5506901279246366
4969	TPRXL	1.1709197	0.2721714	0.24173312093766025	0.5508361575697056
4970	SSBP4	1.1707467	0.10822473	0.24179969361197967	0.5509533141644283
4971	TPTEP2-CSNK1E	1.1707201	0.08227586	0.24181039592479783	0.5509533141644283
4972	ENSG00000240143	1.1703429	2.650556	0.2419932891167119	0.5512226574398071
4973	RPS26P39	1.1702667	2.7117836	0.24202030008097278	0.5512326806058583
4974	LINC00393	1.1701984	0.30251387	0.2420309873615919	0.5512326806058583
4975	ATP6V0E2-AS1	1.1701776	0.45340574	0.24203164763880367	0.5512326806058583
4976	P3H4	1.1700937	0.1461382	0.2420635336104588	0.5512472377634271
4977	RNF144A	1.1697153	0.088591956	0.2422136240167368	0.5515181681566862
4978	TTLL4	1.1696144	0.11900907	0.24225531303493258	0.5515873028883087
4979	ENSG00000279254	1.1693207	1.1777984	0.24239314633989448	0.5517979356984004
4980	ENSG00000289402	1.1693159	0.8792995	0.24238857712344733	0.5517979356984004
4981	ENSG00000215444	1.1692642	2.7612934	0.242424723603182	0.5518440232799401
4982	ISY1	1.1691216	0.14570038	0.2424556011422034	0.5518627185988793
4983	ENSG00000286192	1.1690539	0.8592128	0.24249663738045743	0.5519303256287865
4984	TTC21B-AS1	1.1686747	0.52934366	0.24264189481613632	0.5522138341367482
4985	ENSG00000197320	1.1684225	1.6918243	0.24276554252098512	0.5524390836302305
4986	ENSG00000286616	1.1680664	0.54167444	0.24288686286397207	0.5526893345053835
4987	ENSG00000259584	1.1680275	1.266466	0.24291857532651295	0.5527098435383136
4988	ENSG00000279784	1.1673318	2.766821	0.24320387832991752	0.5531522332871105
4989	ETV3L	1.1671447	0.80115145	0.24325599606419498	0.5532449325767872
4990	ENSG00000267674	1.1659951	3.6610932	0.24375365792572842	0.5541697307967844
4991	D21S2088E	1.1657473	0.72476435	0.2438271256257281	0.55425913101441
4992	TBC1D17	1.1657298	0.15505193	0.24382485363724135	0.55425913101441
4993	ALOXE3P1	1.1656681	1.0418948	0.24386702169501293	0.5543017720034734
4994	CRADD	1.1652695	0.075359695	0.24400931866782039	0.5544921045490209
4995	LINC02419	1.1651016	2.6197476	0.24411107498670725	0.5546974536747081
4996	VN1R64P	1.16505	4.253313	0.24413577047449056	0.5547018033204284
4997	CCNYL2-1	1.165034	1.0125932	0.24412468855614478	0.5547018033204284
4998	RPS28	1.1647035	0.32985008	0.24424503860232186	0.5548465218946621
4999	ENSG00000287627	1.1645163	1.5830307	0.24433189445306144	0.5549661658617158
5000	ENSG00000251216	1.1644312	0.6269681	0.24436379242886355	0.5550127309221023
5001	LINC01917	1.1642689	0.3596671	0.2444219713779062	0.5551189796735975
5002	DCUN1D1	1.1638161	0.115859516	0.24459956647934775	0.5553281548379242
5003	NDUFA3P1	1.1638132	2.6280222	0.24462810747018665	0.5553281548379242
5004	UGT2B10	1.1637976	1.1781812	0.2446124939722932	0.5553281548379242
5005	ENSG00000286817	1.1637013	1.2999084	0.2446714818668021	0.5553473776785504
5006	ENSG00000237550	1.163541	0.745737	0.24472021519187337	0.5553789926940607
5007	ENSG00000232328	1.1634449	1.1298892	0.2447702944126909	0.5554179114351252
5008	ENSG00000206249	1.163388	0.62437403	0.24478273026741848	0.5554202496767657
5009	LINC02627	1.1628513	1.2165132	0.24500937195115322	0.5558568085384235
5010	ENSG00000255114	1.1625345	1.3719224	0.24514143537134486	0.5561305142883514
5011	ENSG00000272967	1.1623013	3.581717	0.24524793664587827	0.5563462066791345
5012	RNU4-7P	1.1621879	1.7069831	0.24528453525124572	0.5564033117973338
5013	FAM230I	1.1618369	0.90314037	0.2454175065652369	0.5566530849890036
5014	ENSG00000281538	1.1614267	0.5971559	0.2455717075193189	0.556976899668194
5015	ENSG00000264876	1.161196	0.7584457	0.24568054862548433	0.5571199700565231
5016	ASMT	1.1611799	0.59887344	0.2456803051413506	0.5571199700565231
5017	ZFAND6P1	1.1610235	2.5808003	0.24576276858379906	0.5572058013053576
5018	ENSG00000278965	1.1609787	2.6411138	0.24578351109836608	0.5572058013053576
5019	ENSG00000261842	1.1607102	3.378472	0.24589541178120244	0.5573688766062231
5020	SAGE1	1.1606894	1.1458539	0.24587832602792942	0.5573608304663271
5021	VAX1	1.1606641	2.7225256	0.2459047663946097	0.5573688766062231
5022	NDUFAF5	1.1602397	0.11939807	0.24605139948766044	0.557647395913232
5023	NPR2	1.1601074	0.1387004	0.2461028840372267	0.557647395913232
5024	PAFAH1B1P2	1.159956	1.8729403	0.24619707314352907	0.5577199175672688
5025	ZNF557	1.1599324	0.15534644	0.24617624523879134	0.5577064911349093
5026	ENSG00000287251	1.1597954	1.0563767	0.24625071968572151	0.5578154966627252
5027	ENSG00000256674	1.1595027	2.0065532	0.24637844983266033	0.5580221076903487
5028	SCGB2B2	1.1594151	0.108955786	0.24638656068004738	0.5580221076903487
5029	ENSG00000289993	1.1592524	2.2057319	0.2464824294707301	0.5581457364542729
5030	ENSG00000264587	1.1591891	0.7838213	0.24648252300359635	0.5581457364542729
5031	ENSG00000272108	1.1591318	0.7529209	0.24651299700407395	0.5581759393734316
5032	ACVR1B	1.1583014	0.10472615	0.24684060213254566	0.5587618483080328
5033	LCE1D	1.1581049	4.9349036	0.24695830821405668	0.558950348271432
5034	SH2D4B	1.1579087	0.3646768	0.2470092587655673	0.5590137040322333
5035	PDHA1P1	1.1578685	2.2027333	0.24704481591571567	0.5590422140085279
5036	OR7D4	1.1577477	1.1926991	0.24708535420309066	0.5590786885771662
5037	MRRFP1	1.1577195	1.9510819	0.24709537587265082	0.5590786885771662
5038	ENSG00000267462	1.1576687	1.5073409	0.24712263688014463	0.559114391878335
5039	PTP4A2P2	1.1575673	1.7247198	0.24716931051117	0.5591680332283265
5040	ERCC8-AS1	1.1574423	1.3855635	0.24720814770215957	0.5592299148418157
5041	KATNBL1P6	1.1573749	1.1574005	0.24723926705429772	0.5592743323583329
5042	ZDHHC23	1.1570761	0.46785888	0.247344875890328	0.5594612524898835
5043	SMILR	1.156853	0.80224687	0.2474462932945324	0.5595866811023098
5044	ENSG00000177596	1.1567832	2.7871845	0.2474879901148133	0.5596492521132125
5045	HTATSF1P2	1.1567427	1.3513236	0.24749694635324127	0.5596492521132125
5046	ENSG00000233332	1.1562895	2.8626435	0.24769294534093506	0.5599884425354158
5047	AGGF1	1.1560113	0.122641854	0.2477737840987307	0.5601451992962252
5048	ENSG00000224817	1.1556399	0.8278815	0.24794870397122376	0.5603749821643019
5049	CDH24	1.1555765	0.21343893	0.24795597592665775	0.5603749821643019
5050	TAS2R5	1.1555139	0.69599766	0.24799247653382145	0.5603971013246284
5051	LINC00482	1.1554197	0.63018537	0.24802833261039592	0.5604111435342515
5052	ENSG00000224556	1.1554145	1.1697755	0.2480332833108154	0.5604111435342515
5053	ENSG00000254639	1.1553812	2.8459184	0.24806503174173214	0.5604199348152381
5054	CLEC7A	1.1552023	0.46408823	0.24811490843261338	0.5605000608086194
5055	ENSG00000291276	1.1551068	0.79288024	0.24815138270709408	0.5605564539878499
5056	LINC01488	1.1546609	2.040502	0.24835920706734804	0.560873817674404
5057	ENSG00000232993	1.1546168	0.7255596	0.2483584625909084	0.560873817674404
5058	ENSG00000272121	1.1541929	2.7242603	0.24855072945068774	0.5612502746355185
5059	ENSG00000258902	1.1539782	0.3871241	0.24861410354346136	0.561289272802943
5060	LINC01923	1.1539772	0.5587678	0.2486124422064244	0.561289272802943
5061	ENSG00000227619	1.1535044	1.2645442	0.24882070291037608	0.5616730314849796
5062	RBMY1KP	1.153446	2.6821353	0.24885971211928815	0.5617135694454273
5063	HIGD1AP17	1.153293	2.761665	0.24891652263678235	0.5618007485646384
5064	ENSG00000287120	1.1529605	1.1268591	0.2490438913945357	0.5620250902790259
5065	PREP	1.152622	0.081700705	0.24916486738824262	0.5622720441182872
5066	CEACAM16	1.1524242	1.6289321	0.24927018104754278	0.5624575700423148
5067	ENSG00000271590	1.1521906	0.2598511	0.24934630932114413	0.5625772132746978
5068	GAPDHP51	1.1519471	2.54531	0.24947209140021523	0.5628088532848922
5069	TCP1P3	1.1518528	2.751746	0.2495129504136738	0.5628749552621989
5070	TMC3-AS1	1.151692	0.19545422	0.24954779246752215	0.5629274781167034
5071	VOPP1-DT	1.151582	1.0000376	0.24959349241260742	0.5629923308926803
5072	KRTAP5-9	1.1515685	2.9858494	0.24963279057403823	0.5630148960436511
5073	ITGA2	1.1513684	0.193916	0.24968624420901941	0.5631093743570059
5074	ENSG00000270240	1.1505283	0.59886336	0.25003463757357336	0.5637384499540662
5075	TNKS2	1.1505219	0.06323335	0.2500258571139928	0.5637384499540662
5076	BZW1-AS1	1.150269	0.7204903	0.25014019181335645	0.5639015522674015
5077	ENSG00000254432	1.1502572	1.8409117	0.2501558956362333	0.563907411271272
5078	ENSG00000287154	1.1501071	0.3889104	0.25020627423989594	0.5639606652623046
5079	ENSG00000269188	1.1498489	2.7335784	0.25033722386072926	0.5641072660945718
5080	DPY19L2P2-1	1.1498191	0.3240242	0.2503207396337805	0.5640962229840741
5081	ENSG00000226252	1.1492751	1.9161046	0.2505628135408752	0.5644850061904857
5082	ENSG00000248245	1.1485533	0.663864	0.25084665714129456	0.5649415210408715
5083	LINC02231	1.1482513	0.45780605	0.2509682114663515	0.56515041879453
5084	EVPLL	1.1480156	1.1172416	0.2510783937365724	0.5653588393297084
5085	ENSG00000238186	1.1479225	2.4919062	0.2511310902929203	0.5654252085202568
5086	GDF3	1.1470817	1.2992733	0.25146165072475585	0.5660386182395378
5087	BTBD3-AS1	1.1465701	0.46913144	0.25166504936585704	0.5664441012210439
5088	ENSG00000257087	1.1465615	2.5979495	0.25168567493618405	0.5664643433952161
5089	PSMB8-AS1	1.1461403	1.7046576	0.2518560775505339	0.5667692820959288
5090	INSM1	1.1459804	1.8973513	0.2519201545511919	0.566836827793874
5091	C1orf226	1.1457844	0.4774259	0.25198785198588575	0.5669550674632338
5092	CTPS2	1.1457425	0.07062637	0.2519968465900385	0.5669550674632338
5093	ENSG00000289035	1.1445735	1.6793802	0.2525052179654298	0.5677840469354251
5094	ENSG00000289946	1.1444894	1.1320468	0.2525341516158515	0.5678228883271188
5095	ENSG00000285740	1.1442243	1.7157582	0.252650285310014	0.5680577863256412
5096	ZDHHC12-DT	1.1440585	0.73407966	0.2527090761284584	0.5681637391183595
5097	ENSG00000287315	1.1438587	0.30596048	0.25278552173852037	0.5682888480740553
5098	FAM221B	1.1435778	1.2114648	0.2529209155622697	0.5685087812624698
5099	DFFB	1.143219	0.17752148	0.2530471828610973	0.5687209534488262
5100	ENSG00000232342	1.1426623	0.616278	0.2532890761518391	0.5690999091280917
5101	ENSG00000283659	1.1425662	1.1702911	0.25333004326764874	0.5691381681421913
5102	VN1R78P	1.1423212	2.4859648	0.25344787924759077	0.569325375875233
5103	ENSG00000235277	1.1420555	0.7164927	0.2535425109141202	0.5694591456736383
5104	GUSBP2	1.1418136	0.44543204	0.25363545855414804	0.5696153643548193
5105	ENSG00000233268	1.1416123	2.4623497	0.25374375937733196	0.5697272162920056
5106	ENSG00000254553	1.141572	0.32197443	0.2537372385357039	0.5697272162920056
5107	SNTG1	1.1415569	0.14748764	0.2537362782317819	0.5697272162920056
5108	ENSG00000228174	1.1414253	0.9637714	0.25379247317011033	0.5697880745065356
5109	ENSG00000276570	1.1413398	0.65877	0.25383394635945505	0.5698441801180749
5110	ENSG00000257096	1.1413264	2.6202044	0.25386606200791895	0.5698441801180749
5111	PLSCR4	1.141047	0.05985949	0.2539472142270015	0.5699363698333485
5112	SPDYE11	1.1409642	2.5268555	0.2540094072266687	0.5700345674250835
5113	ENSG00000254812	1.140626	0.5482449	0.25413403587709105	0.5702616938135924
5114	ENSG00000236366	1.1402321	0.4689886	0.2542967151821958	0.5704952981039559
5115	FMO5	1.1401002	0.18774506	0.25434702952331095	0.5705202653430876
5116	FOLH1B-1	1.1399617	3.7278788	0.2544356818353687	0.5705202653430876
5117	C7orf31	1.1398757	0.22405382	0.25443825920476104	0.5705202653430876
5118	ALPP	1.1398587	2.441662	0.2544744633519073	0.5705202653430876
5119	ENSG00000289262	1.1397374	1.9110992	0.2545189396998335	0.5705202653430876
5120	ENSG00000285857	1.1392814	0.64231765	0.254694811264019	0.5705202653430876
5121	OR6C1	1.1389997	1.5418017	0.25482149299941165	0.5705202653430876
5122	DDN-AS1	1.1387386	0.38935888	0.2549148261349306	0.5705202653430876
5123	ENSG00000260086	1.1385723	0.28679714	0.2549870960941789	0.5705202653430876
5124	LINC00900	1.1385473	0.7261057	0.2549999749126976	0.5705202653430876
5125	IDSP1	1.1381539	3.631673	0.2551890881891094	0.5705202653430876
5126	ENSG00000285513	1.1378986	1.7279947	0.25528521379188945	0.5705202653430876
5127	ENSG00000231188	1.1374854	1.0184032	0.25545088378282177	0.5705202653430876
5128	ENSG00000253377	1.1374307	0.42338204	0.2554650029391422	0.5705202653430876
5129	ZNF831	1.1373147	0.30842355	0.25550875916314547	0.5705202653430876
5130	ENSG00000233393	1.1371338	0.7297698	0.25558967521856096	0.5705202653430876
5131	ENSG00000269274	1.1369687	0.9569483	0.25566168326427996	0.5705202653430876
5132	CHRNA6	1.1369349	0.47496802	0.2556631632703049	0.5705202653430876
5133	TCEAL6	1.1367915	3.3338096	0.2557586583262979	0.5705202653430876
5134	TNFRSF11B	1.1366324	0.46416804	0.2558062620722065	0.5705202653430876
5135	ENSG00000223492	1.1366322	0.33496916	0.25579174113371217	0.5705202653430876
5136	ENSG00000278408	1.1365181	0.8022877	0.2558579958631454	0.5705202653430876
5137	SNAP23	1.1364846	0.09953763	0.25584984812484846	0.5705202653430876
5138	ENSG00000249176	1.1364436	2.4306784	0.25590017244532487	0.5705202653430876
5139	ENSG00000218107	1.1361437	2.5878618	0.25601831276016396	0.5705202653430876
5140	MMD	1.1359059	0.13762349	0.2560916880247017	0.5705202653430876
5141	LINC02101	1.1358202	0.982041	0.256137686945142	0.5705202653430876
5142	ENSG00000228988	1.1357378	1.7585592	0.256193045457761	0.5705202653430876
5143	POM121L3P	1.1355993	2.5282848	0.2562533648033315	0.5705202653430876
5144	ENSG00000277152	1.1354698	0.22740273	0.25627685116640775	0.5705202653430876
5145	ZNF366	1.135301	0.33187124	0.25635368426972177	0.5705202653430876
5146	ENSG00000282408	1.1351231	1.6465055	0.2564401719558496	0.5705202653430876
5147	ENSG00000279024	1.1350132	2.6204343	0.25649226198142133	0.5705202653430876
5148	GAPT	1.1348536	2.3950934	0.2565670791460091	0.5705202653430876
5149	ENSG00000261449	1.1347935	2.589183	0.25658993495488697	0.5705202653430876
5150	ENSG00000259137	1.1347612	1.1646084	0.256591436002007	0.5705202653430876
5151	LYPLA1	1.1346161	0.11421667	0.2566362879564066	0.5705202653430876
5152	SEMA4F	1.1345787	0.26254702	0.256647047097649	0.5705202653430876
5153	NT5C3AP1	1.1339614	1.4099704	0.25692697450225777	0.5705202653430876
5154	ENSG00000232411	1.1339349	1.3808376	0.2569437499965251	0.5705202653430876
5155	KNCN	1.1337519	1.852253	0.2570174896165495	0.5705202653430876
5156	ZNF160	1.1333293	0.072716355	0.2571724535355883	0.5705202653430876
5157	RPL23AP87	1.13305	2.4516463	0.25731918313585006	0.5705202653430876
5158	ENSG00000242156	1.1323991	2.6079748	0.2575972861670178	0.5705202653430876
5159	FOXL3	1.1320772	1.3038862	0.2577196182662167	0.5705202653430876
5160	GUK1	1.1320431	0.15827516	0.25771478756075594	0.5705202653430876
5161	LINC02129	1.1319412	1.1724491	0.2577791452958364	0.5705202653430876
5162	ENSG00000279147	1.1318825	0.5415949	0.25778824476210666	0.5705202653430876
5163	THBS3-AS1	1.1317986	0.23219208	0.2578191226404132	0.5705202653430876
5164	CDH16	1.1317955	1.3362974	0.2578353932561989	0.5705202653430876
5165	ENSG00000267105	1.1313747	2.547892	0.2580247188823903	0.5705202653430876
5166	ENSG00000228505	1.1313746	1.3745732	0.258020383560429	0.5705202653430876
5167	VILL	1.130992	0.12993664	0.25815706946761285	0.5705202653430876
5168	RAMP2	1.130925	0.5866502	0.25819168599895337	0.5705202653430876
5169	LINC02418	1.1308568	1.3218136	0.2582324245803871	0.5705202653430876
5170	SBNO1	1.1308345	0.07179404	0.2582206829521336	0.5705202653430876
5171	ENSG00000264914	1.1306791	0.4433424	0.25828753377016184	0.5705202653430876
5172	RNU6-1228P	1.1301855	3.2518046	0.2585281583870439	0.5705202653430876
5173	FOXO3B	1.1300001	0.24371727	0.2585773332490267	0.5705202653430876
5174	GPR158-AS1	1.1294799	1.0253175	0.25880887666919766	0.5705202653430876
5175	UGT2B24P	1.1293414	1.6392293	0.25887781340368166	0.5705202653430876
5176	PPM1F	1.1293325	0.13626063	0.2588578418397509	0.5705202653430876
5177	KRT8P43	1.1289825	2.65688	0.2590366078215454	0.5705202653430876
5178	ENSG00000267503	1.1288389	1.0410832	0.25908624513168343	0.5705202653430876
5179	RNASEH2B	1.1287817	0.06935049	0.2590855827504207	0.5705202653430876
5180	THNSL2	1.128718	0.20565507	0.25911349913802323	0.5705202653430876
5181	ENSG00000279964	1.1285808	2.5173962	0.25919447968389253	0.5705202653430876
5182	SUB1	1.1281277	0.10315316	0.2593647837927366	0.5705202653430876
5183	RPS29	1.1281204	0.16849577	0.25936664367018586	0.5705202653430876
5184	RCBTB1	1.1280888	0.12592621	0.25937776641721316	0.5705202653430876
5185	ENSG00000258517	1.1278857	1.7586733	0.25948801497149293	0.5705202653430876
5186	CREBL2	1.1275595	0.16626844	0.2596072331686543	0.5705202653430876
5187	NOX3	1.1275406	0.59478396	0.259622480322681	0.5705202653430876
5188	ENSG00000261759	1.1273489	0.8787553	0.25971133373084393	0.5705202653430876
5189	SMURF2P1	1.1272191	2.43799	0.2597769606362241	0.5705202653430876
5190	WEE2P1	1.1271878	1.7247337	0.2597801073453933	0.5705202653430876
5191	ENSG00000248577	1.1270671	1.4802649	0.2598282167167602	0.5705202653430876
5192	LINC02783	1.1269275	1.6421258	0.25988654356469687	0.5705202653430876
5193	HDC	1.1266925	0.78049403	0.259984084445205	0.5705202653430876
5194	ENSG00000287948	1.1264919	1.6393769	0.26008010990068053	0.5705202653430876
5195	LGALS1	1.1262847	0.2532897	0.26014937646505415	0.5705202653430876
5196	CEP290	1.1261523	0.06212555	0.26019633573189327	0.5705202653430876
5197	LINC02468	1.1259178	1.0368794	0.26031690527995077	0.5705202653430876
5198	ENSG00000248203	1.1254113	1.7983451	0.2605349042561289	0.5705202653430876
5199	APOC1P1-1	1.1253084	1.7057098	0.2605813709754536	0.5705202653430876
5200	ENSG00000280079	1.1251674	0.8671314	0.2606269658335335	0.5705202653430876
5201	ENSG00000289644	1.1251311	2.413797	0.26065849479911873	0.5705202653430876
5202	PYHIN5P	1.1249785	1.8673506	0.2607154713273769	0.5705202653430876
5203	ENSG00000228862	1.1249524	0.43329015	0.2607089802304655	0.5705202653430876
5204	ENSG00000287146	1.1248585	0.41998997	0.2607533851801665	0.5705202653430876
5205	ENSG00000286454	1.1247053	2.4268265	0.2608435054256845	0.5705202653430876
5206	ENSG00000287563	1.1243893	0.9523597	0.26095357858598145	0.5705202653430876
5207	ENSG00000213598	1.1243283	1.8167969	0.26099583183045655	0.5705202653430876
5208	ENSG00000258312	1.1241988	0.33361757	0.2610346577697736	0.5705202653430876
5209	LINC02196	1.1241952	0.22038291	0.26103095346462285	0.5705202653430876
5210	ENSG00000279231	1.1235902	1.7434634	0.26130892949991413	0.5705202653430876
5211	ENSG00000280160	1.123574	1.8091745	0.26131786130088924	0.5705202653430876
5212	LINC02728	1.1232209	0.35396522	0.2614422037029368	0.5705202653430876
5213	BCL9P1	1.1229565	2.4163234	0.2615832149942019	0.5705202653430876
5214	TTC16	1.1228969	0.60249114	0.2615854567439565	0.5705202653430876
5215	CPSF1P1	1.1227806	2.2036984	0.2616590541927688	0.5705202653430876
5216	VN1R12P	1.1226584	2.9970827	0.26171374794838576	0.5705202653430876
5217	BCAS2P2	1.122534	1.360969	0.2617523803891115	0.5705202653430876
5218	DUSP12	1.1224979	0.22219719	0.2617484991441106	0.5705202653430876
5219	ENSG00000234292	1.1224267	2.3862205	0.26180570300383427	0.5705202653430876
5220	ENSG00000187186	1.1223711	0.9215437	0.26180520900288007	0.5705202653430876
5221	GIMAP7	1.1221105	0.7660187	0.2619202874840568	0.5705202653430876
5222	ARHGEF10	1.1218433	0.05650567	0.2620238514083848	0.5705202653430876
5223	GNPDA1	1.1214803	0.24904245	0.2621820353266604	0.5705202653430876
5224	SLC46A2	1.1211637	0.9699852	0.2623349637549795	0.5705202653430876
5225	UBE2V2P2	1.1210847	2.5351882	0.2623715073532556	0.5705202653430876
5226	EPX	1.1207471	0.91833407	0.2625101804960425	0.5705202653430876
5227	LINC00160	1.1206752	1.4350262	0.2625408864738946	0.5705202653430876
5228	ENSG00000286470	1.1204823	0.638339	0.26262170350791814	0.5705202653430876
5229	CCNJ	1.1202024	0.23835246	0.2627286389782629	0.5705202653430876
5230	MED18	1.1201845	0.5634971	0.2627383139709935	0.5705202653430876
5231	ADA2	1.1201425	0.19516005	0.2627508332584211	0.5705202653430876
5232	CHORDC2P	1.1201007	2.5682933	0.2628008006843773	0.5705202653430876
5233	ENSG00000280275	1.1200707	2.432916	0.262806621518623	0.5705202653430876
5234	ENSG00000229151	1.119786	0.17968261	0.2629021375696837	0.5705202653430876
5235	POU2F1-DT	1.1197708	3.1119258	0.2629415203123016	0.5705202653430876
5236	RPL34P27	1.1196505	2.597148	0.2629879744238092	0.5705202653430876
5237	ENSG00000279277	1.1194941	0.5661049	0.26303863921923365	0.5705202653430876
5238	ENSG00000287499	1.1192802	1.3657712	0.263136553048703	0.5705202653430876
5239	ZNF470	1.1191523	0.22464472	0.2631757094797598	0.5705202653430876
5240	ENSG00000260277	1.1189774	1.236081	0.26327027430248545	0.5705202653430876
5241	SKIDA1	1.1185659	0.49533883	0.2634356618467464	0.5705202653430876
5242	SUGT1-DT	1.1185391	1.5385464	0.26345976020174666	0.5705202653430876
5243	ENSG00000240792	1.1185126	1.1908475	0.2634703565244077	0.5705202653430876
5244	AK4P3	1.1183436	0.4219966	0.26352237683923796	0.5705202653430876
5245	OTOA	1.1182901	0.32795537	0.26354380758418566	0.5705202653430876
5246	MFSD13B	1.1182656	0.2704664	0.2635524093362058	0.5705202653430876
5247	LINC02035	1.1182003	0.38125476	0.2635805576460759	0.5705202653430876
5248	SHISA7	1.118123	0.60544324	0.26362304262062575	0.5705202653430876
5249	ENSG00000273650	1.118055	1.7109125	0.2636614654825154	0.5705202653430876
5250	IL5RA	1.117929	0.47875202	0.2636974584786034	0.5705202653430876
5251	ENSG00000287628	1.1177987	1.4216948	0.2637695757940727	0.5705202653430876
5252	ENSG00000272578	1.1177479	2.3900337	0.2637976298424198	0.5705202653430876
5253	PPIAP53	1.1176	1.3597908	0.2638356274403874	0.5705202653430876
5254	LINC01906	1.1175908	2.3649924	0.26386655186635344	0.5705202653430876
5255	ENSG00000285640	1.1175163	1.5792078	0.26389597106111917	0.5705202653430876
5256	RPL13AP3	1.1173848	1.6046015	0.2639438509957241	0.5705202653430876
5257	ENSG00000237188	1.1173412	0.14890367	0.2639464092681662	0.5705202653430876
5258	ARHGEF35	1.1168576	0.9684059	0.2641677638387814	0.5705202653430876
5259	ENSG00000223502	1.1167121	0.5271784	0.2642213749231099	0.5705202653430876
5260	ENSG00000261457	1.1163718	1.2739139	0.26437772978525004	0.5705202653430876
5261	DIPK1C	1.1161664	0.785206	0.26446222071996056	0.5705202653430876
5262	SULT1C2P1-1	1.116132	0.39761743	0.26446933566479136	0.5705202653430876
5263	MRNIP-DT	1.1160026	1.2674745	0.264542233766055	0.5705202653430876
5264	RANGRF	1.1158855	0.57598466	0.26457431606319276	0.5705202653430876
5265	ENSG00000266850	1.115726	2.341413	0.26466927417523023	0.5705202653430876
5266	ENSG00000223583	1.1153669	0.61059463	0.26480004783094596	0.5705202653430876
5267	ENSG00000270978	1.1150613	1.7810446	0.26494816166363977	0.5705202653430876
5268	RHOXF1-AS1	1.1149741	0.3383189	0.2649625457383458	0.5705202653430876
5269	MADD	1.114823	0.08987479	0.26502216613375407	0.5705202653430876
5270	ENSG00000269300	1.1148218	1.1769309	0.26503368716136244	0.5705202653430876
5271	ARHGEF9	1.1145858	0.07522197	0.26512395814756984	0.5705202653430876
5272	ENSG00000254802	1.1143402	1.7516522	0.26525559545753125	0.5705202653430876
5273	ENSG00000276527	1.1135365	0.57785434	0.2655897194649577	0.5705202653430876
5274	ALG1L13P	1.1132143	1.6739599	0.2657278985972786	0.5705202653430876
5275	CDIPT	1.1131761	0.31602067	0.2657290302653694	0.5705202653430876
5276	USP21P1	1.1131411	2.3199575	0.2657770519171674	0.5705202653430876
5277	IL20RB-AS1	1.1130159	0.62348956	0.2658079062916241	0.5705202653430876
5278	ENSG00000251127	1.1127694	2.7812397	0.2659366105522854	0.5705202653430876
5279	ENSG00000273437	1.1124696	2.083451	0.2660576810791107	0.5705202653430876
5280	ENSG00000286269	1.1123619	1.5524672	0.2661051936627547	0.5705202653430876
5281	ENSG00000286685	1.1118996	0.3684742	0.26628313199508685	0.5705202653430876
5282	ENSG00000236403	1.1117284	2.240315	0.2663829822708966	0.5705202653430876
5283	ENSG00000279142	1.11159	2.8607693	0.26643910087671213	0.5705202653430876
5284	GCSIR	1.1114576	1.0595123	0.26648901786063406	0.5705202653430876
5285	ENSG00000289302	1.1110773	1.1042936	0.26664994969474604	0.5705202653430876
5286	ENSG00000253092	1.1110352	2.950966	0.26668278209647084	0.5705202653430876
5287	ZFP28	1.1110334	0.22192234	0.2666535537918569	0.5705202653430876
5288	MIR325HG	1.1109021	0.17495981	0.2667093593072747	0.5705202653430876
5289	MRPS36P2	1.1105902	2.3481023	0.266865828597669	0.5705202653430876
5290	LINC02949	1.1105311	1.1014589	0.26688538298344944	0.5705202653430876
5291	LINC00208	1.1097261	2.1371691	0.2672447794324078	0.5705202653430876
5292	ENSG00000279125	1.1097026	1.5288564	0.26723892678588196	0.5705202653430876
5293	GPR182	1.1096663	2.1655388	0.26726961419949186	0.5705202653430876
5294	ENSG00000283183	1.1096399	0.5645137	0.26725629997494976	0.5705202653430876
5295	ENSG00000271028	1.1091504	0.7608159	0.2674667621010693	0.5705202653430876
5296	ENSG00000259522	1.1079443	1.7143927	0.26800775614468414	0.5705202653430876
5297	OR1L6	1.1074207	1.3336763	0.2682263284651151	0.5705202653430876
5298	AGPS	1.1073985	0.06944668	0.2682163227961549	0.5705202653430876
5299	ACOT6	1.107268	0.961323	0.2682882231554667	0.5705202653430876
5300	ENSG00000229403	1.1072171	1.2570748	0.2683249799177357	0.5705202653430876
5301	ENSG00000287678	1.1071521	0.9438313	0.26834133646401814	0.5705202653430876
5302	TSHR	1.1070921	0.24975854	0.26835660479544315	0.5705202653430876
5303	OR5A2	1.1069926	2.6013522	0.2684262373226351	0.5705202653430876
5304	NLE1	1.1068293	0.3060125	0.2684664921954668	0.5705202653430876
5305	ENSG00000258464	1.1065767	0.79774356	0.2685883012758345	0.5705202653430876
5306	ENSG00000260891	1.1063213	0.52820617	0.26869449785061467	0.5705202653430876
5307	ENSG00000259784	1.1062838	2.3157043	0.2687288059784054	0.5705202653430876
5308	ENSG00000257644	1.1061963	1.6389896	0.26875942498954425	0.5705202653430876
5309	ZBTB12BP	1.1061661	2.7976947	0.26878240950677934	0.5705202653430876
5310	ENSG00000272604	1.1058613	0.94213426	0.2689000696636661	0.5705202653430876
5311	ENSG00000287586	1.1057739	1.6726936	0.2689349352698376	0.5705202653430876
5312	ENSG00000266213	1.1054711	2.7672234	0.26907837252241484	0.5705202653430876
5313	HLA-H	1.105397	0.29739487	0.2690850429592362	0.5705202653430876
5314	PRMT1P1	1.105237	1.4966648	0.26917423883285446	0.5705202653430876
5315	ENSG00000256273	1.1050843	2.753085	0.26924963756936227	0.5705202653430876
5316	INTS4	1.1049659	0.07715319	0.26926777368290744	0.5705202653430876
5317	FSD2	1.1048366	0.39701515	0.26933007957380006	0.5705202653430876
5318	PARD6G-AS1	1.104768	0.19059484	0.26935652646457986	0.5705202653430876
5319	RASD1	1.1047535	0.4876331	0.2693716960699896	0.5705202653430876
5320	ENSG00000248347	1.1047522	0.3682944	0.26936627294344345	0.5705202653430876
5321	LCN10	1.1047413	1.3758304	0.2693881549304811	0.5705202653430876
5322	ENSG00000259821	1.104252	0.6734724	0.2695875064185057	0.5705202653430876
5323	DCTN2	1.1040106	0.1072257	0.26968408202619315	0.5705202653430876
5324	KLK12	1.1039195	1.669937	0.2697476006572066	0.5705202653430876
5325	LINC02089	1.1036532	0.9296695	0.26985590673647375	0.5705202653430876
5326	CYP4F3	1.1035957	0.41504365	0.2698753774154538	0.5705202653430876
5327	ENSG00000233340	1.1035194	0.47434118	0.26990170021356397	0.5705202653430876
5328	ANTXR2	1.1034445	0.061062027	0.2699280301895338	0.5705202653430876
5329	ENSG00000270553	1.1033925	2.8988037	0.2699812002391557	0.5705202653430876
5330	PIGV	1.1024321	0.27540392	0.27037189619631075	0.5705202653430876
5331	CSTF2T	1.1023487	0.32056102	0.27041199366797986	0.5705202653430876
5332	ZNF658B	1.1018705	0.45145842	0.2706243323338648	0.5705202653430876
5333	LINC02713	1.1017191	0.549661	0.27068542494534226	0.5705202653430876
5334	ABCF2P2	1.1014694	2.489085	0.2708134127022011	0.5705202653430876
5335	PCAT14	1.1013929	0.6151946	0.27082622995930083	0.5705202653430876
5336	ENSG00000290933	1.1013889	2.3627508	0.27085253633026907	0.5705202653430876
5337	SNX19P4	1.1011981	3.0155709	0.2709394729421538	0.5705202653430876
5338	PRDX3P1	1.1011515	1.7802657	0.2709503392556925	0.5705202653430876
5339	BLOC1S5	1.1010783	0.13369955	0.2709565346265803	0.5705202653430876
5340	C12orf75	1.1009923	0.13516997	0.27099357936790824	0.5705202653430876
5341	HSP90AB7P	1.1003008	2.4444427	0.2713284682963676	0.5705202653430876
5342	RAB5C-AS1	1.1002703	2.3300874	0.27133930010282636	0.5705202653430876
5343	RPRM	1.1001712	2.3913755	0.2713858235549271	0.5705202653430876
5344	VPS72	1.1001302	0.19180992	0.2713719359268146	0.5705202653430876
5345	ENSG00000223486	1.1001114	1.6472758	0.27140140111584854	0.5705202653430876
5346	ASB12	1.0999285	2.2770457	0.27148675941398187	0.5705202653430876
5347	ATP8A2P2	1.0997065	2.3805463	0.2715743542469247	0.5705202653430876
5348	ENSG00000214883	1.0995557	1.264651	0.27163321914112876	0.5705202653430876
5349	PAX3	1.0993824	0.4675578	0.271706377045396	0.5705202653430876
5350	ENSG00000287051	1.0991776	1.5064689	0.2718103613393832	0.5705202653430876
5351	ZNF737	1.0990852	0.13935934	0.2718241734360965	0.5705202653430876
5352	ENSG00000272221	1.0989236	1.3041174	0.2719237271693315	0.5705202653430876
5353	ENSG00000253894	1.098592	1.5927944	0.27206773315120436	0.5705202653430876
5354	PPP1R21-DT	1.0982271	2.3047724	0.2722257406829108	0.5705202653430876
5355	ADAMTS7P4	1.097662	0.6156368	0.27244489875146244	0.5705202653430876
5356	ENSG00000287449	1.0975909	2.284451	0.27250368678120357	0.5705202653430876
5357	NECAP1P2	1.0968165	2.2228658	0.2728466896967709	0.5705202653430876
5358	TRPM3	1.0960145	0.11164607	0.27316397775065093	0.5705202653430876
5359	PPP1R14A	1.0958889	0.22486101	0.27322094667790586	0.5705202653430876
5360	ENSG00000280333	1.095734	0.8429406	0.273293440778196	0.5705202653430876
5361	MYLK3	1.0955985	0.32716557	0.27335478245177774	0.5705202653430876
5362	ENSG00000228944	1.0955837	0.5945404	0.2733706649056305	0.5705202653430876
5363	CT55	1.0953023	0.9917472	0.27349327800658246	0.5705202653430876
5364	UBE4A	1.0952759	0.07817356	0.27348919677362726	0.5705202653430876
5365	ENSG00000285582	1.0952048	0.14330083	0.2735200700567756	0.5705202653430876
5366	BMS1P8	1.0951208	2.5927112	0.2735878399193276	0.5705202653430876
5367	ENSG00000254571	1.0948892	0.6400013	0.27367160443778493	0.5705202653430876
5368	NDUFS3	1.0948837	0.27289823	0.2736686055140364	0.5705202653430876
5369	LINC02148	1.094715	3.1285942	0.2737699492335597	0.5705202653430876
5370	H2BC18	1.0945241	0.31673312	0.2738226415232595	0.5705202653430876
5371	ENSG00000265643	1.094394	0.20799994	0.27387669055570085	0.5705202653430876
5372	ASB13	1.0942837	0.20828877	0.27392837690298194	0.5705202653430876
5373	KLRC1	1.0942593	0.78752285	0.2739468706191173	0.5705202653430876
5374	ADGRF3	1.0935286	0.34180784	0.2742612892551929	0.5705202653430876
5375	MTATP8P1	1.0934705	1.5390991	0.27430821300933217	0.5705202653430876
5376	LINC01221	1.0933933	0.65341353	0.2743275241698502	0.5705202653430876
5377	ENSG00000248363	1.0930117	2.2366114	0.2745148290050476	0.5705202653430876
5378	ENSG00000227678	1.0928597	0.71182	0.27456077153293074	0.5705202653430876
5379	ENSG00000233875	1.0928068	0.8307648	0.2745790727804967	0.5705202653430876
5380	ZFAT-AS1	1.0926088	1.6074635	0.27468226570438486	0.5705202653430876
5381	SPOUT1	1.0925317	0.17470226	0.2746938605970124	0.5705202653430876
5382	GSTM3P2	1.0924577	2.487505	0.2747578401277444	0.5705202653430876
5383	ENSG00000287404	1.0922984	0.610298	0.27480602413178296	0.5705202653430876
5384	RPL5P35	1.0921305	2.341999	0.27489856226964005	0.5705202653430876
5385	ENSG00000261329	1.0918978	0.43014014	0.2749788528092799	0.5705202653430876
5386	ENSG00000213204	1.0918555	0.3083889	0.27499775324255005	0.5705202653430876
5387	ENSG00000285718	1.0916203	0.37912452	0.27509687155579965	0.5705202653430876
5388	NRIP3-DT	1.0915841	0.32356134	0.27511157448708	0.5705202653430876
5389	ENSG00000287706	1.0913949	0.78259075	0.2752072760767815	0.5705202653430876
5390	ENSG00000236838	1.0913868	1.0779704	0.27520857971280777	0.5705202653430876
5391	ENSG00000285945	1.0913677	1.7351173	0.2752280795835611	0.5705202653430876
5392	HMGN3P1	1.0913252	2.3166971	0.2752461279868912	0.5705202653430876
5393	ENSG00000283653	1.091149	0.6720329	0.27530860716125144	0.5705202653430876
5394	ENSG00000253736	1.0904852	0.21050286	0.2755965952552422	0.5705202653430876
5395	ENSG00000270780	1.0904682	3.0854437	0.2756321503333539	0.5705202653430876
5396	ENSG00000247228	1.0902148	0.28361008	0.2757153735621939	0.5705202653430876
5397	ENSG00000255126	1.0901742	2.2110162	0.2757587166293601	0.5705202653430876
5398	KCNF1	1.09011	2.1494956	0.2757850810972089	0.5705202653430876
5399	TGM5	1.0897957	0.536745	0.2759029580379342	0.5705202653430876
5400	ENSG00000286995	1.0896763	0.4749065	0.2759548779660362	0.5705202653430876
5401	ENSG00000270569	1.0887806	1.6142288	0.2763605813905314	0.5705202653430876
5402	MYCBPAP	1.0887458	0.26670566	0.2763627950645047	0.5705202653430876
5403	ANKRD20A21P	1.0885737	0.39135984	0.2764392217899975	0.5705202653430876
5404	PTPRJ	1.0885125	0.056272533	0.2764607645934611	0.5705202653430876
5405	OCRL	1.0882179	0.11108507	0.27659262730306317	0.5705202653430876
5406	LINC01446	1.088104	0.25627756	0.276648052150798	0.5705202653430876
5407	ENSG00000254361	1.0880669	0.3584086	0.2766641838516817	0.5705202653430876
5408	DDX11L2	1.0880102	1.0837412	0.2767011218765877	0.5705202653430876
5409	ENSG00000279489	1.0879879	1.09141	0.27671221428201326	0.5705202653430876
5410	ENSG00000259049	1.0876939	0.5242521	0.27683820832528183	0.5705202653430876
5411	C14orf28	1.0875511	0.32635173	0.2768936744599551	0.5705202653430876
5412	MMAB	1.0875342	0.15648338	0.2768949726723041	0.5705202653430876
5413	RNF214	1.0871855	0.093086176	0.2770496785037392	0.5705202653430876
5414	ENSG00000233339	1.0867883	1.0769438	0.2772437209279331	0.5705202653430876
5415	ENSG00000238015	1.0866973	0.89712715	0.2772738714804705	0.5705202653430876
5416	ENSG00000290819	1.0866786	2.4871318	0.27729968167408714	0.5705202653430876
5417	SYNGAP1-AS1	1.0864974	0.20435245	0.27735533122238	0.5705202653430876
5418	LINC02427	1.0861984	0.33910272	0.2774876057783636	0.5705202653430876
5419	KCND1	1.0861841	0.42434907	0.27749949226683623	0.5705202653430876
5420	ELOCP31	1.0861574	1.371259	0.2775097307307038	0.5705202653430876
5421	ENSG00000225002	1.0859758	2.3560498	0.2776136127852458	0.5705202653430876
5422	PAGE1	1.0858456	2.688349	0.27767121266202865	0.5705202653430876
5423	CHP1	1.0852915	0.1288506	0.27788530381146415	0.5705202653430876
5424	KIFAP3	1.0848334	0.07036137	0.27808700508444933	0.5705202653430876
5425	DDX18P3	1.08476	1.651109	0.27813048505235655	0.5705202653430876
5426	OR6D1P	1.0845923	2.7506242	0.27822917923854823	0.5705202653430876
5427	LINC02321	1.0844465	1.1164596	0.2782798450523691	0.5705202653430876
5428	ENSG00000277397	1.084348	1.348186	0.278319433348821	0.5705202653430876
5429	ENSG00000259683	1.0842724	0.43185887	0.27834100260268	0.5705202653430876
5430	NOC4L	1.0839229	0.2791429	0.27849825229688313	0.5705202653430876
5431	ENSG00000287269	1.0838561	0.35084188	0.27852586301876553	0.5705202653430876
5432	ENSG00000253287	1.0838356	0.8394711	0.27852755713486443	0.5705202653430876
5433	C12orf40	1.083604	0.18106708	0.2786335796555916	0.5705202653430876
5434	RPAP2	1.0834482	0.058344938	0.2787003971660308	0.5705202653430876
5435	DCUN1D2	1.0827749	0.09990879	0.2790020124198045	0.5705202653430876
5436	LRRC57	1.0827416	0.19239151	0.2790215395305009	0.5705202653430876
5437	ZNF691-DT	1.0827167	0.47903964	0.27903598756210773	0.5705202653430876
5438	LINC02780	1.0826293	0.8013069	0.27908856718835656	0.5705202653430876
5439	EPC2	1.0826161	0.053570494	0.279071369338954	0.5705202653430876
5440	H4C5	1.082598	0.48168528	0.27908983783969693	0.5705202653430876
5441	GUSBP1-1	1.0825663	0.060248982	0.2790933162487985	0.5705202653430876
5442	PSMB7	1.0822368	0.09336551	0.2792418406199339	0.5705202653430876
5443	ODF3	1.0822034	2.1412623	0.27928654672451986	0.5705202653430876
5444	LINC01194	1.0820665	0.3073384	0.27932267023936835	0.5705202653430876
5445	SORD2P	1.082058	0.5087272	0.2793272303939638	0.5705202653430876
5446	ENSG00000258107	1.0819714	0.66379195	0.27936787003295205	0.5705202653430876
5447	SSX2	1.0815934	2.2564104	0.2795557617245255	0.5705202653430876
5448	ZAN	1.0815222	0.37435794	0.27956388341653543	0.5705202653430876
5449	THEM6	1.0812858	0.72097826	0.27967741217517783	0.5705202653430876
5450	ENSG00000267344	1.0812259	2.1543128	0.27971930510122356	0.5705202653430876
5451	ENSG00000279494	1.0810639	2.5638077	0.2797915536009855	0.5705202653430876
5452	POLD4	1.08062	0.25661284	0.279965510039879	0.5705202653430876
5453	ENSG00000228543	1.0805969	0.88666725	0.27998134530515634	0.5705202653430876
5454	YEATS2-AS1	1.0805516	0.75964254	0.2800018619313148	0.5705202653430876
5455	SOX1-OT	1.0802133	0.47237426	0.28014708114891457	0.5705202653430876
5456	ENSG00000268170	1.0801733	1.0664263	0.2801726239797092	0.5705202653430876
5457	PSME4	1.0797013	0.054202426	0.2803665464614548	0.5705202653430876
5458	MIR124-1HG	1.0796648	0.6994929	0.28038793923505617	0.5705202653430876
5459	ENSG00000286971	1.0792025	1.5021967	0.28060900927779764	0.5705202653430876
5460	OR5A1	1.0792017	1.0670673	0.28060318975817716	0.5705202653430876
5461	TBC1D3P7	1.0791279	2.2050729	0.28064834724536225	0.5705202653430876
5462	ENSG00000237031	1.0791268	0.40116748	0.28063069840560084	0.5705202653430876
5463	ENSG00000231720	1.0791124	2.3604577	0.2806560571491368	0.5705202653430876
5464	ENSG00000267387	1.0790635	0.7259884	0.2806646138789855	0.5705202653430876
5465	MINDY1	1.0789926	0.15799378	0.28068362160787375	0.5705202653430876
5466	ENSG00000260733	1.0789869	0.5307613	0.2806970710681491	0.5705202653430876
5467	ENSG00000289161	1.078952	1.4675976	0.28072875102423406	0.5705202653430876
5468	FAM24A	1.0788352	2.4541838	0.2807849537414997	0.5705202653430876
5469	YWHAZP5	1.0787908	1.7737795	0.2808029601319712	0.5705202653430876
5470	DUXA	1.0786545	0.9565273	0.2808550577271381	0.5705202653430876
5471	NR0B1	1.0786092	2.851631	0.2808874771679403	0.5705202653430876
5472	ENSG00000285852	1.078466	0.7185442	0.280928795575551	0.5705202653430876
5473	APOA5	1.0784531	3.2040737	0.28095933232011006	0.5705202653430876
5474	RNU6-880P	1.0783882	2.2446897	0.2809799693158809	0.5705202653430876
5475	ENSG00000242061	1.0781986	3.1476824	0.2810696542033861	0.5705202653430876
5476	TAS2R43	1.0779886	0.516037	0.28113980710236985	0.5705202653430876
5477	ENSG00000233005	1.0779331	0.20073968	0.2811557050535748	0.5705202653430876
5478	PSMA6P1	1.0775077	2.685617	0.2813774167522	0.5705202653430876
5479	NSUN3	1.077072	0.09451583	0.2815407932336382	0.5705202653430876
5480	COG2	1.0769699	0.11834289	0.281588353209876	0.5705202653430876
5481	STOML3	1.0769566	0.82832295	0.2816010204568914	0.5705202653430876
5482	CABP2	1.0764015	2.2462685	0.2818687824414856	0.5705202653430876
5483	ZNF256	1.0763538	0.33893335	0.28186747947511287	0.5705202653430876
5484	ENSG00000290410	1.076157	0.40230346	0.28195503809182926	0.5705202653430876
5485	ENSG00000255084	1.0759815	0.477464	0.28203903734071717	0.5705202653430876
5486	ENSG00000258538	1.0759399	1.2517415	0.2820661635957152	0.5705202653430876
5487	RPL6P8	1.0755817	1.6724116	0.2822329604691716	0.5705202653430876
5488	TWF2	1.0751334	0.42936787	0.28241761116825165	0.5705202653430876
5489	MEI1	1.0751141	0.24087167	0.2824213805623511	0.5705202653430876
5490	ENSG00000268652	1.074861	2.1421313	0.2825571469278797	0.5705202653430876
5491	NUTM2F	1.0746027	1.1364322	0.28266187437292883	0.5705202653430876
5492	LINC02097	1.0743688	1.3225288	0.2827768243660234	0.5705202653430876
5493	LINC02066	1.0742587	0.9540571	0.2828142792375129	0.5705202653430876
5494	TMCO1-AS1	1.0742068	0.5414235	0.28283657153497216	0.5705202653430876
5495	BSCL2	1.0738341	0.15323621	0.2829920270491688	0.5705202653430876
5496	NRN1L	1.0735612	0.9853799	0.28313467249488183	0.5705202653430876
5497	FAM21FP	1.0734245	0.7525798	0.28318742533839425	0.5705202653430876
5498	ABRACL	1.073124	0.26705086	0.28330898553095785	0.5705202653430876
5499	TNFRSF10A	1.0730159	0.3460434	0.28336878605711613	0.5705202653430876
5500	TMEM274P	1.0729756	0.47495842	0.2833850082551936	0.5705202653430876
5501	CT62	1.0728959	1.5410653	0.28343127715685396	0.5705202653430876
5502	ENSG00000261066	1.0723753	2.1196513	0.28367326635179935	0.5705202653430876
5503	IQCJ	1.0723675	0.21275613	0.2836488956558327	0.5705202653430876
5504	LRCOL1	1.0720558	0.39926544	0.28379109153908455	0.5705202653430876
5505	ENSG00000244310	1.0719178	1.7456123	0.28387209733891416	0.5705202653430876
5506	PRPF4BP1	1.0717163	2.3359392	0.28395878221821436	0.5705202653430876
5507	CXorf65	1.0716767	2.2227304	0.28398948545083846	0.5705202653430876
5508	ENSG00000260126	1.0713665	0.35114035	0.2841005110626702	0.5705202653430876
5509	GLUD1	1.071285	0.08562752	0.28413414691211347	0.5705202653430876
5510	ENSG00000259575	1.0711397	0.5520357	0.2842110070208154	0.5705202653430876
5511	ENSG00000286747	1.0708805	1.3585926	0.2843419058307194	0.5705202653430876
5512	GRPEL1	1.070853	0.41194266	0.28433780124720404	0.5705202653430876
5513	ENSG00000250727	1.0707798	2.4016078	0.28438146652409074	0.5705202653430876
5514	ZNF174	1.0707618	0.3271609	0.284373145046326	0.5705202653430876
5515	CYP2C23P	1.0705454	0.59501517	0.2844776232741018	0.5705202653430876
5516	MYH9	1.0704807	0.045011714	0.2844894327183586	0.5705202653430876
5517	MS4A2	1.0704736	0.9713416	0.28451320575534544	0.5705202653430876
5518	ZNF616	1.070458	0.19110991	0.2845084222293536	0.5705202653430876
5519	ENSG00000255442	1.0703785	1.2755328	0.28456467607037406	0.5705202653430876
5520	ENSG00000251293	1.0703667	0.44673097	0.2845506137322031	0.5705202653430876
5521	ENSG00000258772	1.0703472	0.67142814	0.28456902046665844	0.5705202653430876
5522	CGA	1.0703257	1.2773578	0.2845860463726708	0.5705202653430876
5523	ANKRD40CL	1.0702645	0.52541596	0.2846029405948878	0.5705202653430876
5524	ENSG00000173727	1.0697732	1.5234438	0.28483628509430275	0.5705202653430876
5525	ENSG00000234311	1.0697312	2.5806413	0.2848638840125905	0.5705202653430876
5526	CSNK1G3	1.0697246	0.06711749	0.284834796499285	0.5705202653430876
5527	ENSG00000286129	1.0696555	0.13317041	0.28486697420930795	0.5705202653430876
5528	ITFG2-AS1-1	1.0695009	0.57708323	0.28494506434712275	0.5705202653430876
5529	ENSG00000280382	1.0693384	1.9424391	0.2850383026589914	0.5705202653430876
5530	ENSG00000260714	1.0690557	0.762042	0.2851483311215353	0.5705202653430876
5531	ENSG00000249320	1.0690374	2.2843878	0.2851746008100343	0.5705202653430876
5532	ENSG00000268926	1.0688974	0.542364	0.28520862710228473	0.5705202653430876
5533	PHTF1	1.0681565	0.10724746	0.2855407283867973	0.5705202653430876
5534	ENSG00000227713	1.0678669	1.2115998	0.28568414190852776	0.5705202653430876
5535	ENSG00000283573	1.0678644	0.52391005	0.28567938879538646	0.5705202653430876
5536	ENSG00000280103	1.0677956	1.4514897	0.28573088167200744	0.5705202653430876
5537	IDH2-DT	1.0672681	0.4322995	0.2859474435278404	0.5705202653430876
5538	ACTRT3	1.0671177	1.037487	0.28602712226582805	0.5705202653430876
5539	USH2A-AS2	1.0667921	1.5992501	0.2861795012013061	0.5705202653430876
5540	CD177	1.0660262	2.1708398	0.2865317806323159	0.5705202653430876
5541	TNS1-AS1	1.0659922	0.30627778	0.2865218683410862	0.5705202653430876
5542	ENSG00000266824	1.065677	0.91300493	0.2866774018709799	0.5705202653430876
5543	AMDHD1	1.065625	0.4368064	0.28669246747200494	0.5705202653430876
5544	REC114	1.0653312	0.31138122	0.2868256913281446	0.5705202653430876
5545	ELAC1	1.0653006	0.26800242	0.28683328083474724	0.5705202653430876
5546	ENSG00000288657	1.0652558	1.2413764	0.28686675414373763	0.5705202653430876
5547	CELA2B	1.0646499	0.5683882	0.28713267728926684	0.5705202653430876
5548	DPCD	1.0645722	0.19109207	0.28716166729062087	0.5705202653430876
5549	DSCR8	1.0643799	0.7681847	0.28726097501847725	0.5705202653430876
5550	ENSG00000251033	1.0643795	0.6679143	0.28724997087285625	0.5705202653430876
5551	MTATP6P27	1.0643269	1.011385	0.2872850959431315	0.5705202653430876
5552	MTRR	1.0641007	0.12017924	0.2873737931829997	0.5705202653430876
5553	ENSG00000283001	1.0640752	1.2009413	0.287406719709046	0.5705202653430876
5554	ENSG00000286578	1.0638816	2.6555855	0.2875048367143489	0.5705202653430876
5555	PTTG1IP	1.0637653	0.077499345	0.287526419637871	0.5705202653430876
5556	LINC00572	1.0637568	1.323016	0.28755175601566074	0.5705202653430876
5557	HMOX2	1.0637494	0.14274329	0.28753673807267255	0.5705202653430876
5558	ENSG00000250999	1.0633994	0.3590696	0.28769541781532465	0.5705202653430876
5559	HMGB1P50	1.0633093	1.5447149	0.28774550868404475	0.5705202653430876
5560	RSF1	1.0630255	0.04760378	0.28785907013470646	0.5705202653430876
5561	TRPM2-AS	1.0627472	0.9250827	0.28799139495720805	0.5705202653430876
5562	MCM3AP	1.0627222	0.06147476	0.28799824055160966	0.5705202653430876
5563	DIMT1	1.062641	0.13363521	0.2880394293750417	0.5705202653430876
5564	LAYN	1.0625539	0.22259113	0.288077908215808	0.5705202653430876
5565	ENSG00000230305	1.0623735	0.29789945	0.2881606960384942	0.5705202653430876
5566	ENSG00000275756	1.062032	2.1891327	0.28833647726199524	0.5705202653430876
5567	WASF3-AS1	1.0618849	0.44381157	0.28838876103413846	0.5705202653430876
5568	C9orf78	1.0618554	0.22906767	0.28839604046812106	0.5705202653430876
5569	ANKRD61	1.0618298	0.61814106	0.288411688310858	0.5705202653430876
5570	LINC01608	1.0617251	0.39634138	0.28845955313941424	0.5705202653430876
5571	ORM1	1.0616928	1.9583142	0.2884946826745777	0.5705202653430876
5572	ENSG00000289293	1.0616775	0.3410298	0.2884793854572812	0.5705202653430876
5573	GPR151	1.0613903	2.396014	0.28863138510994757	0.5705202653430876
5574	ENSG00000248645	1.0613847	2.1154547	0.2886338937287743	0.5705202653430876
5575	PITPNM2-AS1	1.0613457	1.4922839	0.2886398762649343	0.5705202653430876
5576	LINC00315	1.0613159	0.91760856	0.2886601492327023	0.5705202653430876
5577	ENSG00000254905	1.061275	0.6415132	0.28866167952012	0.5705202653430876
5578	ATP5PO	1.0610887	0.21675019	0.28874535184721883	0.5705202653430876
5579	CLEC9A	1.0610809	0.58000386	0.28875711141617477	0.5705202653430876
5580	SLC22A8	1.0610312	0.6760216	0.28877634861467694	0.5705202653430876
5581	HSPA8P5	1.0609386	2.1326022	0.2888348535771949	0.5705202653430876
5582	ZNF79	1.0606483	0.19281611	0.2889446274096158	0.5705202653430876
5583	LINC01794	1.0603328	1.0150738	0.2891083592222683	0.5705202653430876
5584	PLCG1-AS1	1.0602918	0.17384231	0.2891026513485118	0.5705202653430876
5585	C9orf24	1.0599009	0.3316551	0.2892866385747932	0.5705202653430876
5586	CCPG1	1.059115	0.10000576	0.28963774824979116	0.5705202653430876
5587	SLC12A2-DT	1.0591068	0.067460805	0.2896421096009624	0.5705202653430876
5588	ENSG00000215097	1.0590235	1.3163847	0.2896958794645388	0.5705202653430876
5589	ENSG00000254501	1.0588453	2.4071937	0.2897920720346695	0.5705202653430876
5590	SPO11	1.0586805	0.7446653	0.28983311345433865	0.5705202653430876
5591	ENSG00000286908	1.0586191	1.9420336	0.2898826876837221	0.5705202653430876
5592	CIITA	1.0585064	0.20124334	0.2899160055139166	0.5705202653430876
5593	DYNC1I2	1.0582855	0.061221063	0.29001569503657193	0.5705202653430876
5594	RCOR2	1.0582539	0.43566224	0.2900391654603614	0.5705202653430876
5595	LRRC37A5P-1	1.0580679	0.54783934	0.2901243073441453	0.5705202653430876
5596	CD83P1	1.0579687	2.248392	0.2901854996163595	0.5705202653430876
5597	GAD3P	1.0578314	0.6964408	0.2902393559925469	0.5705202653430876
5598	ENSG00000271993	1.0576717	0.66629404	0.2903006244150963	0.5705202653430876
5599	ENSG00000226566	1.057609	0.5248147	0.2903312529328653	0.5705202653430876
5600	ENSG00000287545	1.0575962	0.58708626	0.29033958796724935	0.5705202653430876
5601	ENSG00000288581	1.0575604	2.0769153	0.2903754697162151	0.5705202653430876
5602	HSPD1P3	1.0572543	2.376498	0.29050698928208313	0.5705202653430876
5603	SLC15A3	1.0568155	0.21857065	0.2906899323272307	0.5705202653430876
5604	ENSG00000262231	1.0566034	0.9472168	0.29080108617985595	0.5705202653430876
5605	ENSG00000286975	1.0562077	0.8709302	0.2909777740305048	0.5705202653430876
5606	GGCTP1	1.0560641	2.1035995	0.2910554395535608	0.5705202653430876
5607	ENSG00000276997	1.0554541	0.48475254	0.29131871866164194	0.5705202653430876
5608	ENSG00000239219	1.054999	0.6731148	0.2915277744260199	0.5705202653430876
5609	ENSG00000268030	1.0547444	0.584583	0.29164089224162865	0.5705202653430876
5610	ENSG00000289561	1.0543753	0.9133516	0.2918142316445143	0.5705202653430876
5611	ENSG00000266901	1.0542152	2.3958902	0.29190261016144786	0.5705202653430876
5612	ENSG00000230648	1.0541075	0.72162735	0.29193593515540245	0.5705202653430876
5613	ABITRAM	1.0540848	0.19662753	0.29193854763320326	0.5705202653430876
5614	ENSG00000286465	1.0540814	1.3222592	0.29195437087139997	0.5705202653430876
5615	METTL26	1.0540553	0.34414202	0.2919529269083017	0.5705202653430876
5616	MTCH1P2	1.0535307	0.5601721	0.29219842861831435	0.5705202653430876
5617	ENSG00000258216	1.053349	0.16261764	0.2922726326832571	0.5705202653430876
5618	PDSS1P1	1.0531794	1.6302983	0.29236823837314546	0.5705202653430876
5619	ENSG00000289972	1.0531783	1.4114988	0.2923741646586543	0.5705202653430876
5620	SLC25A24	1.0529251	0.07320164	0.29246397305312777	0.5705202653430876
5621	ENSG00000273455	1.052329	1.4297158	0.29275937413438285	0.5705202653430876
5622	ENSG00000260948	1.0522002	0.38252217	0.29280030044525	0.5705202653430876
5623	ENSG00000285819	1.0521873	0.87181467	0.29280838689455313	0.5705202653430876
5624	ENSG00000278890	1.0520729	2.6751292	0.2928877154976165	0.5705202653430876
5625	ENSG00000286911	1.051457	2.4371402	0.29316861853569776	0.5705202653430876
5626	PNPO	1.0510246	0.4770792	0.293336362092836	0.5705202653430876
5627	ENSG00000247679	1.0509845	0.26249325	0.29336165147471516	0.5705202653430876
5628	CX3CL1	1.0509179	0.34994638	0.29338697154480947	0.5705202653430876
5629	GIMAP1	1.0508319	0.78802764	0.2934390861271329	0.5705202653430876
5630	CATSPER4	1.0505437	0.95101655	0.29357233370262886	0.5705202653430876
5631	ENSG00000287838	1.0504092	0.9104917	0.29364128182352645	0.5705202653430876
5632	DNAJC5B	1.050397	0.49145377	0.29363559637814224	0.5705202653430876
5633	ENSG00000272473	1.0501922	2.2872047	0.2937469060902605	0.5705202653430876
5634	CHKA-DT	1.0497383	1.0447447	0.293947320681306	0.5705202653430876
5635	FLJ12825	1.04935	0.23011456	0.2941111111434905	0.5705202653430876
5636	ENSG00000241679	1.0493027	0.28415304	0.29413562328335663	0.5705202653430876
5637	CALCOCO2	1.0492214	0.0779964	0.2941656584444263	0.5705202653430876
5638	ANXA2R-OT1	1.0491947	0.14447722	0.2941801600710541	0.5705202653430876
5639	GKN1	1.0491866	1.2769531	0.29419956660322977	0.5705202653430876
5640	ENSG00000291283	1.0490583	0.090585984	0.2942405310943346	0.5705202653430876
5641	TANK	1.0487742	0.059260536	0.29437162130055755	0.5705202653430876
5642	ENSG00000287922	1.0487156	0.917247	0.2944114821367712	0.5705202653430876
5643	WWTR1-AS1	1.0482832	0.67596895	0.2946097226379448	0.5705202653430876
5644	ENSG00000276417	1.0481297	0.5317093	0.2946793566411572	0.5705202653430876
5645	ENSG00000268746	1.0480634	0.47092044	0.2947006889281469	0.5705202653430876
5646	LINC01768	1.047667	0.36962354	0.2948859266035872	0.5705202653430876
5647	MIATNB	1.0475179	0.077452965	0.29495039498032893	0.5705202653430876
5648	RAB11FIP3	1.0474979	0.05370948	0.2949596195086042	0.5705202653430876
5649	ENSG00000271654	1.0473166	2.2441065	0.2950606124847083	0.5705202653430876
5650	ENSG00000284994	1.0470526	0.84174997	0.2951710752053239	0.5705202653430876
5651	LINC00492	1.0467687	0.72729313	0.29530804498628965	0.5705202653430876
5652	ENSG00000285190	1.0466413	0.36679676	0.2953628559200113	0.5705202653430876
5653	PTPRR	1.0460457	0.17573369	0.29563137765522324	0.5705202653430876
5654	OSCP1	1.0455999	0.19714761	0.2958356460241085	0.5705202653430876
5655	ENSG00000250954	1.0454328	0.28626138	0.29591354708513234	0.5705202653430876
5656	RN7SKP203	1.0453382	0.91308653	0.2959732358949101	0.5705202653430876
5657	STRN4	1.0452788	0.104301214	0.2959846901504082	0.5705202653430876
5658	ENSG00000257579	1.044921	1.2291628	0.29617452209806505	0.5705202653430876
5659	ENSG00000223436	1.0448546	0.567499	0.2961832241345981	0.5705202653430876
5660	ENSG00000289513	1.0448152	0.8117348	0.2962131626515389	0.5705202653430876
5661	ENSG00000255317	1.0446504	1.6626006	0.29629518173919756	0.5705202653430876
5662	BPIFA4P	1.0446388	1.1473806	0.2962983586997528	0.5705202653430876
5663	CLXN	1.044605	0.29428408	0.2963037611145339	0.5705202653430876
5664	TGFBR2	1.0444922	0.06095066	0.29634401317012077	0.5705202653430876
5665	JPX	1.0444363	0.04600299	0.2963722253847316	0.5705202653430876
5666	PHC1	1.0441345	0.0940835	0.2965110130822653	0.5705202653430876
5667	ALKBH3-AS1	1.0437406	0.60311943	0.2967080578324141	0.5705202653430876
5668	MTND5P12	1.0436293	1.1890836	0.2967636039672927	0.5705202653430876
5669	IL21	1.0436206	1.5290327	0.29677436892891856	0.5705202653430876
5670	NBPF20	1.0435559	0.14931014	0.2967840949999195	0.5705202653430876
5671	ENSG00000266248	1.0434974	0.45592123	0.29681877917708677	0.5705202653430876
5672	SLC5A3	1.0434967	0.08332577	0.29680883453502976	0.5705202653430876
5673	ENSG00000275897	1.043444	1.5267812	0.2968582984559579	0.5705202653430876
5674	CIBAR1P1	1.0433141	1.0726216	0.2969140865927863	0.5705202653430876
5675	ENSG00000234915	1.0432208	0.25020656	0.29694243687569816	0.5705202653430876
5676	ENSG00000287870	1.0431479	0.6127722	0.29697934970353745	0.5705202653430876
5677	ENSG00000226296	1.0431225	0.93186903	0.29698419429207223	0.5705202653430876
5678	ENSG00000235862	1.0430967	2.0838618	0.2970188952442578	0.5705202653430876
5679	AQP5-AS1	1.0430349	1.0474932	0.29703281487877836	0.5705202653430876
5680	ENSG00000233144	1.0428383	1.7906119	0.29714120136675126	0.5705202653430876
5681	LINC02487	1.0426922	1.1210907	0.29719395352569417	0.5705202653430876
5682	MYG1	1.0426593	0.37981334	0.2972019621888207	0.5705202653430876
5683	YPEL5P2	1.0426315	2.377015	0.29722940834375405	0.5705202653430876
5684	ENSG00000254728	1.0425653	2.2425122	0.2972653023111161	0.5705202653430876
5685	NUDT19P2	1.042483	2.04849	0.2972997464884057	0.5705202653430876
5686	P2RY10	1.0424734	0.6941291	0.2972934002046138	0.5705202653430876
5687	ENSG00000286564	1.0422269	1.2328353	0.29741806477469446	0.5705202653430876
5688	PPIHP1	1.0419971	2.1815448	0.2975257388877964	0.5705202653430876
5689	LGALS12	1.0417458	1.2534046	0.29763438463613023	0.5705202653430876
5690	KCNH3	1.0416545	0.41937158	0.29766811533150794	0.5705202653430876
5691	CD74	1.0414761	0.17689505	0.2977484701363372	0.5705202653430876
5692	DM1-AS	1.0412986	0.3313697	0.29783456459082175	0.5705202653430876
5693	EOLA1-DT	1.0411166	0.8718528	0.29791898639621867	0.5705202653430876
5694	PAFAH1B3	1.0408456	0.34368828	0.29804372811355123	0.5705202653430876
5695	ENSG00000248199	1.0408431	0.69112355	0.298048826453763	0.5705202653430876
5696	ENSG00000267317	1.0405468	0.58228403	0.2981859020028032	0.5705202653430876
5697	ENSG00000266944	1.040403	1.698041	0.2982657214475295	0.5705202653430876
5698	ENSG00000234805	1.0401415	2.1708534	0.29838841885040385	0.5705202653430876
5699	LINC01214	1.0401008	0.67765653	0.2983973905611397	0.5705202653430876
5700	SLC6A18	1.0400509	1.2032696	0.2984254962290945	0.5705202653430876
5701	ENSG00000286831	1.0399512	1.4849114	0.29846849506336437	0.5705202653430876
5702	ENSG00000286365	1.0398097	2.777121	0.29854934238673836	0.5705202653430876
5703	CREB3L4	1.0397817	0.28117096	0.29853085856701805	0.5705202653430876
5704	ENSG00000236864	1.0397521	1.0754284	0.2985536821851325	0.5705202653430876
5705	SSR2	1.039655	0.15224247	0.2985925355995333	0.5705202653430876
5706	RN7SL484P	1.039158	3.901264	0.2988547899549191	0.5705202653430876
5707	MIR205HG	1.0384034	1.3743424	0.29919639314377916	0.5705202653430876
5708	SDAD1-AS1	1.0382642	0.6103524	0.2992523909379574	0.5705202653430876
5709	CNOT10-AS1	1.0382553	0.5446433	0.2992465275144308	0.5705202653430876
5710	SLC12A5	1.0380297	0.6274781	0.2993498525388241	0.5705202653430876
5711	MRPS6	1.0378741	0.1050867	0.2994197703017372	0.5705202653430876
5712	SEPTIN7P1	1.0377189	1.9627551	0.29952003213789696	0.5705202653430876
5713	ENSG00000259635	1.0376315	0.17233866	0.2995326540246912	0.5705202653430876
5714	ENSG00000255118	1.0375898	2.287426	0.29956871803573737	0.5705202653430876
5715	ATP6V0D2	1.0374353	0.29609528	0.29962725116066663	0.5705202653430876
5716	OASL	1.0374256	0.7572187	0.299644142465248	0.5705202653430876
5717	ENSG00000235881	1.0373187	1.53576	0.29969580353052744	0.5705202653430876
5718	LINC01866	1.0372744	2.0900881	0.299720326052478	0.5705202653430876
5719	SHC1P2	1.037169	2.2407048	0.2997747744827686	0.5705202653430876
5720	SMIM15	1.0362759	0.32778278	0.3001677242492529	0.5705202653430876
5721	LINC01931	1.0362405	0.29493582	0.30018805244541863	0.5705202653430876
5722	TDG	1.0362353	0.110383414	0.3001824922921275	0.5705202653430876
5723	WDR20	1.0361296	0.06611516	0.3002291478754672	0.5705202653430876
5724	ENSG00000283321	1.0359019	0.1710832	0.30034079023167215	0.5705202653430876
5725	CBY3	1.0358912	1.6194375	0.300362188200901	0.5705202653430876
5726	ENSG00000259118	1.0357163	0.4015405	0.30042962883698654	0.5705202653430876
5727	ENSG00000271364	1.0354496	2.0017483	0.30057305269801	0.5705202653430876
5728	ENSG00000248749	1.0352012	1.0653821	0.30067527716974524	0.5705202653430876
5729	CCDC85C	1.0351944	0.11752571	0.3006679444488646	0.5705202653430876
5730	HBA2	1.0350171	0.8279203	0.30077081505603315	0.5705202653430876
5731	ARHGAP42P4	1.0340931	2.2809312	0.3012074964429765	0.5705202653430876
5732	CNOT11	1.0339462	0.16125847	0.30125425539872397	0.5705202653430876
5733	SRP68P2	1.0338615	2.8546135	0.301320503633447	0.5705202653430876
5734	ENSG00000286007	1.0337532	1.5163658	0.30135044378235265	0.5705202653430876
5735	ENSG00000250515	1.0336335	1.2812898	0.30139485459417004	0.5705202653430876
5736	ENSG00000286291	1.0334097	1.0356369	0.3014989221254555	0.5705202653430876
5737	LINC01958	1.0330888	0.62574184	0.30165891122965427	0.5705202653430876
5738	LINC02484	1.0328299	0.3104226	0.3017791246427942	0.5705202653430876
5739	ENSG00000233351	1.0326489	1.2586403	0.3018629941570351	0.5705202653430876
5740	ARMCX2	1.0324538	0.22403319	0.30195268952014676	0.5705202653430876
5741	CCDC172	1.0324497	0.5418629	0.30195482743336155	0.5705202653430876
5742	ENSG00000286838	1.0323479	0.5844431	0.3020039347143984	0.5705202653430876
5743	ACSL3-AS1	1.0323262	1.6678599	0.30203338358501003	0.5705202653430876
5744	CRNN	1.0323176	2.2384567	0.3020407027521765	0.5705202653430876
5745	DLX2-DT	1.0320625	1.2553043	0.30214318462023304	0.5705202653430876
5746	ENSG00000250863	1.0319295	0.5910375	0.30219785047228886	0.5705202653430876
5747	ZNF402P	1.031882	1.6875721	0.30223797007380687	0.5705202653430876
5748	ENSG00000233535	1.0317365	1.0656743	0.3023042289140217	0.5705202653430876
5749	ENSG00000289633	1.0317358	2.2045193	0.30231468130397554	0.5705202653430876
5750	GASAL1	1.030638	0.5219717	0.3028111218432545	0.5705202653430876
5751	ADGRF2	1.0304686	0.8903487	0.3028976748696559	0.5705202653430876
5752	MIR9-3HG	1.0302529	0.35168564	0.30297929966712406	0.5705202653430876
5753	HAPLN4	1.0301445	0.340027	0.30303344759861783	0.5705202653430876
5754	INAFM2	1.0300957	0.5172047	0.30305659233704124	0.5705202653430876
5755	ENSG00000253519	1.0299354	0.81115824	0.3031389332780907	0.5705202653430876
5756	PRLHR	1.0298603	1.4800407	0.30318472234512617	0.5705202653430876
5757	LINC01971	1.029827	2.2074807	0.3032055735619341	0.5705202653430876
5758	PPP1R37	1.0297599	0.18792397	0.3032135712290203	0.5705202653430876
5759	WDR87BP-1	1.0297076	0.61567914	0.3032451220518559	0.5705202653430876
5760	DBIL5P	1.0292133	0.92437106	0.3034750957440228	0.5705202653430876
5761	ENSG00000260958	1.0291619	0.6606219	0.3035099623849268	0.5705202653430876
5762	CLEC12B	1.0290314	2.5815485	0.3035842593312795	0.5705202653430876
5763	PHC1P1	1.0288318	0.30763757	0.3036513463273544	0.5705202653430876
5764	ENSG00000279306	1.0282704	2.3254828	0.30394084747943984	0.5705202653430876
5765	ENSG00000230912	1.0280033	0.84187883	0.30405262081333884	0.5705202653430876
5766	ENSG00000259624	1.0279428	0.90163475	0.3040740550322221	0.5705202653430876
5767	CSRNP1	1.0276463	0.09210959	0.30420593601087187	0.5705202653430876
5768	ENSG00000286523	1.0276365	0.29899287	0.3042140414943655	0.5705202653430876
5769	LINC01433	1.0273836	0.7379898	0.30433641695551855	0.5705202653430876
5770	OCEL1	1.0273672	0.48527566	0.3043481451702236	0.5705202653430876
5771	CHST10	1.0272706	0.27126324	0.30438578987543136	0.5705202653430876
5772	LRRC37A9P	1.0271795	1.4848158	0.3044417314648822	0.5705202653430876
5773	RAB5A	1.0269551	0.07558267	0.3045285766004092	0.5705202653430876
5774	FBXW8	1.0267915	0.060260095	0.30460688511549766	0.5705202653430876
5775	ENSG00000289520	1.0267715	0.668938	0.3046280870329749	0.5705202653430876
5776	CFAP95	1.026734	0.47186318	0.30463882438809053	0.5705202653430876
5777	ENSG00000266460	1.0265368	1.0658077	0.3047429783833528	0.5705202653430876
5778	EIF1AX-AS1	1.0265253	2.3716862	0.3047601626584196	0.5705202653430876
5779	ENSG00000264475	1.0263448	1.5089982	0.30484137686521107	0.5705202653430876
5780	ENSG00000254706	1.0262183	0.38015488	0.30488697351366284	0.5705202653430876
5781	ENSG00000203334	1.0262072	1.25924	0.3048880829460443	0.5705202653430876
5782	OSTCP1	1.0261219	0.7951508	0.30493916661558124	0.5705202653430876
5783	MAP4K1	1.0261089	0.33777562	0.30493162345696284	0.5705202653430876
5784	KRT36	1.0260154	1.9867265	0.30500039989115973	0.5705202653430876
5785	GOLGA6L4	1.0258623	1.1818777	0.3050493525136719	0.5705202653430876
5786	ENSG00000254398	1.0258013	1.7143893	0.3050980041358604	0.5705202653430876
5787	ENSG00000287591	1.0257986	0.82484907	0.30509726265399106	0.5705202653430876
5788	ENSG00000170409	1.0255606	2.2628105	0.30521384333877005	0.5705202653430876
5789	TAP1	1.02554	0.18735002	0.3051979865121771	0.5705202653430876
5790	SLC41A3-AS1	1.0255059	0.7436131	0.30522713749246255	0.5705202653430876
5791	ENSG00000285754	1.0252814	0.50138766	0.30532990279833316	0.5705202653430876
5792	NDUFAF8	1.025252	0.24752085	0.3053373377903696	0.5705202653430876
5793	GALNT11	1.0251391	0.071733065	0.3053844826029845	0.5705202653430876
5794	ENSG00000291211	1.0250233	0.8461072	0.3054564814223145	0.5705202653430876
5795	ENSG00000248709	1.0249249	0.9095564	0.30549661448246157	0.5705202653430876
5796	RHCE	1.024884	0.42704108	0.30551745100183125	0.5705202653430876
5797	ENSG00000212663	1.0243453	0.7663703	0.3057750693484348	0.5705202653430876
5798	INTS9	1.0242637	0.0910287	0.3057988900571348	0.5705202653430876
5799	ENSG00000287094	1.0242252	0.88790536	0.3058334024467174	0.5705202653430876
5800	ENSG00000239129	1.0238904	2.02746	0.3060019920502459	0.5705202653430876
5801	MGAT4D	1.023795	0.56745476	0.30602254253987704	0.5705202653430876
5802	ENSG00000286891	1.0235566	0.27158293	0.3061331845317017	0.5705202653430876
5803	ZNF280A	1.0234468	1.4851784	0.3061991396288765	0.5705202653430876
5804	H4C11	1.0233959	3.1408794	0.30623959066394535	0.5705202653430876
5805	ENSG00000225594	1.0231194	1.9586087	0.30636332945119854	0.5705202653430876
5806	ENSG00000238034	1.0230533	1.0271331	0.306393330599712	0.5705202653430876
5807	C10orf67	1.022771	0.32559922	0.3065120922816607	0.5705202653430876
5808	ENSG00000290580	1.0227401	2.2368307	0.30654665877129234	0.5705202653430876
5809	ENSG00000261298	1.0227205	1.9221928	0.306554757886251	0.5705202653430876
5810	CCDC102A	1.0224983	0.15392925	0.3066349549236632	0.5705202653430876
5811	PSME3	1.0223757	0.17855908	0.3066933395053377	0.5705202653430876
5812	INE2	1.0223264	2.2076635	0.30674114216874493	0.5705202653430876
5813	ENSG00000259418	1.0222349	0.72062993	0.30676553461661105	0.5705202653430876
5814	ENSG00000273461	1.0220158	1.1022437	0.30687628932748406	0.5705202653430876
5815	ENSG00000290774	1.0220134	1.0351105	0.3068759240418082	0.5705202653430876
5816	SHANK2-AS3	1.0218993	0.93367803	0.30692111445877296	0.5705202653430876
5817	CABP7	1.0213104	1.1565691	0.3072137345133422	0.5705202653430876
5818	CD48	1.0213033	0.5673375	0.3072080392293968	0.5705202653430876
5819	ENSG00000253112	1.0210499	1.453521	0.30734206568159206	0.5705202653430876
5820	ENSG00000254906	1.0210079	2.4545975	0.30736852559937167	0.5705202653430876
5821	CALHM1	1.0206028	1.568481	0.30754640360907304	0.5705202653430876
5822	LINC03017	1.0202359	0.6985808	0.3077181717451572	0.5705202653430876
5823	RPL6P10	1.0202024	2.067397	0.30774841934691083	0.5705202653430876
5824	LCN15	1.0201936	0.83389807	0.307735821177196	0.5705202653430876
5825	ENSG00000248125	1.0200233	0.5656265	0.30780881722646225	0.5705202653430876
5826	ZNF727	1.0198678	0.47210672	0.30788897605394494	0.5705202653430876
5827	ENSG00000275232	1.0197976	1.136929	0.3079211695430507	0.5705202653430876
5828	SPATA31B1P	1.0196936	1.9613539	0.30798590593262015	0.5705202653430876
5829	DEFB125	1.0194567	1.9916959	0.3080930132437819	0.5705202653430876
5830	LINC01621	1.0194079	0.9979922	0.3081118755309345	0.5705202653430876
5831	R3HDM2P2	1.0192755	1.9418999	0.30818320510785774	0.5705202653430876
5832	RPL3P6	1.0192214	2.7427878	0.30821652850681697	0.5705202653430876
5833	ENSG00000289733	1.0191048	0.7994809	0.30823610097950394	0.5705202653430876
5834	ENSG00000283402	1.0188556	1.5764612	0.30836423583305556	0.5705202653430876
5835	ENSG00000273198	1.0184104	1.9794891	0.308589168676561	0.5705202653430876
5836	DCHS1-AS1	1.0181535	1.3800378	0.3087144878605215	0.5705202653430876
5837	LINC02463	1.0181136	0.5053215	0.30872310977386963	0.5705202653430876
5838	ENSG00000230803	1.0180838	1.419053	0.3087477880230145	0.5705202653430876
5839	ENSG00000248261	1.0179443	1.3004999	0.30880771547433256	0.5705202653430876
5840	RN7SL183P	1.0178641	2.1399906	0.3088442746572973	0.5705202653430876
5841	PKMP1	1.017818	1.9363388	0.30887721796725937	0.5705202653430876
5842	PON1	1.017765	0.5672307	0.3088873190869877	0.5705202653430876
5843	LINC02068	1.017753	0.46272972	0.30888952118443597	0.5705202653430876
5844	ENSG00000224985	1.0171299	0.72824216	0.30918947797896723	0.5705202653430876
5845	RAG1	1.0169533	0.3240804	0.30926886013164206	0.5705202653430876
5846	ENSG00000228714	1.016935	0.18326338	0.30927302739508455	0.5705202653430876
5847	ENSG00000275427	1.0167767	2.1496074	0.30937379778376634	0.5705202653430876
5848	H3P13	1.0167638	1.2330657	0.30937515921059733	0.5705202653430876
5849	LRRC53	1.0165935	0.6901189	0.3094466002291843	0.5705202653430876
5850	ENSG00000271862	1.016505	0.63211936	0.30949264730955567	0.5705202653430876
5851	WDR5-DT	1.0164818	0.9690688	0.3095051103898343	0.5705202653430876
5852	ENSG00000251325	1.0162315	1.4191047	0.3096225064689629	0.5705202653430876
5853	DNAJC3-DT	1.0162159	0.27863765	0.30961856499951435	0.5705202653430876
5854	CADM1-AS1	1.0161179	0.95829046	0.3096712258940891	0.5705202653430876
5855	ENSG00000289454	1.0158674	2.3549573	0.309807056146033	0.5705202653430876
5856	ENSG00000254365	1.0154195	1.254557	0.3100124679467156	0.5705202653430876
5857	ENSG00000291286	1.0152067	0.8871976	0.310106294421662	0.5705202653430876
5858	KIAA0319L	1.0143487	0.04998509	0.310502104283294	0.5705202653430876
5859	MMP21	1.013655	0.2928385	0.3108343029478709	0.5705202653430876
5860	ALG1L7P	1.0135325	1.4647064	0.3109116582908919	0.5705202653430876
5861	ENSG00000271958	1.0133728	0.8921461	0.31098695399993675	0.5705202653430876
5862	OC90	1.0130292	0.88559246	0.31115109378000194	0.5705202653430876
5863	LINC00370	1.0129704	1.1167923	0.3111834623922105	0.5705202653430876
5864	ENSG00000287765	1.0123792	0.7678182	0.31145886618128926	0.5705202653430876
5865	BLMH	1.0123156	0.09952483	0.311475045893402	0.5705202653430876
5866	ENSG00000254429	1.0121936	1.4527059	0.3115493326686732	0.5705202653430876
5867	DGCR6L	1.0121465	0.3311387	0.3115585662392047	0.5705202653430876
5868	GTF2IP5	1.0119956	0.46262294	0.3116391207544868	0.5705202653430876
5869	ENSG00000235981	1.011908	1.944395	0.31169551294973635	0.5705202653430876
5870	TBC1D3P6	1.0118814	2.0997741	0.31169475463763363	0.5705202653430876
5871	LINC02952	1.0118301	0.9113844	0.31171555426883935	0.5705202653430876
5872	ENSG00000261835	1.011564	1.977216	0.31184968233410704	0.5705202653430876
5873	CLEC4F	1.0111907	0.4932789	0.31201802419485347	0.5705202653430876
5874	ENSG00000279104	1.0111257	2.0514405	0.31206964700529666	0.5705202653430876
5875	CTBS	1.0109947	0.15798753	0.31210564195210067	0.5705202653430876
5876	ATP5F1A	1.0109344	0.117930695	0.3121355273704433	0.5705202653430876
5877	ENSG00000250637	1.0109121	1.6961565	0.31217143565091793	0.5705202653430876
5878	ENSG00000233293	1.0108627	0.7346318	0.31217980312036897	0.5705202653430876
5879	LNCATV	1.0107782	0.5523605	0.3122166359395129	0.5705202653430876
5880	ENSG00000285894	1.0106636	0.43845302	0.312276133946913	0.5705202653430876
5881	ENSG00000287312	1.0106575	1.6668793	0.3122937330402796	0.5705202653430876
5882	CAPN1	1.0105096	0.10990374	0.3123390502311395	0.5705202653430876
5883	CLEC3A	1.0103352	0.5341856	0.31243101985463817	0.5705202653430876
5884	ENSG00000261253	1.0101559	0.8275206	0.3125238772702673	0.5705202653430876
5885	LINC01238-1	1.009851	1.8668199	0.312681700197545	0.5705202653430876
5886	LINC01792	1.0098028	0.855989	0.3126882513651559	0.5705202653430876
5887	CLDN19	1.0095857	1.3856956	0.3128032475741958	0.5705202653430876
5888	CHST13	1.0095062	0.42893702	0.31282828275975993	0.5705202653430876
5889	EEF1A1P48	1.0094881	1.0799198	0.31284721704385227	0.5705202653430876
5890	ENSG00000279467	1.0091305	0.6837559	0.3130048838234547	0.5705202653430876
5891	ENSG00000267627	1.0090601	1.0116849	0.3130491200704815	0.5705202653430876
5892	NUTM1	1.0089605	0.60421705	0.3130935860205286	0.5705202653430876
5893	G2E3-AS1	1.0089389	0.2888431	0.31309460932025174	0.5705202653430876
5894	SOX18	1.0087626	1.540423	0.3132005206631838	0.5705202653430876
5895	DRG2	1.0087148	0.1419555	0.3131996243971352	0.5705202653430876
5896	LINC02146	1.008615	1.4240245	0.3132649771069261	0.5705202653430876
5897	ENSG00000287402	1.0084854	0.52087885	0.3133108646915423	0.5705202653430876
5898	TPM3P4	1.0084652	1.3940024	0.31333303890617736	0.5705202653430876
5899	ENSG00000255101	1.008442	0.7376964	0.31333231200440137	0.5705202653430876
5900	RAD21L1	1.0084268	0.7091712	0.3133485898270136	0.5705202653430876
5901	ENSG00000225096	1.0083654	0.16020149	0.3133694851729916	0.5705202653430876
5902	GPR149	1.0082843	0.45332748	0.31341467213921775	0.5705202653430876
5903	LINC00324	1.0081011	0.8615932	0.31350230871554013	0.5705202653430876
5904	LINC01256	1.0079608	0.505935	0.3135753900850155	0.5705202653430876
5905	LINC02893	1.0077595	0.41068414	0.3136642156920968	0.5705202653430876
5906	SIGLEC16	1.0076789	0.7408997	0.313702858653929	0.5705202653430876
5907	RUNDC3A-AS1	1.0076661	0.79663306	0.3137150244636534	0.5705202653430876
5908	ENSG00000224414	1.0075139	1.9293981	0.3137935192551899	0.5705202653430876
5909	ENSG00000267066	1.0070369	2.61568	0.31402902931277793	0.5705202653430876
5910	LINC01950	1.0069748	0.23110127	0.31403664484433214	0.5705202653430876
5911	ENSG00000224194	1.0066551	0.95695156	0.3141995919267467	0.5705202653430876
5912	CLEC6A	1.0063949	1.1687891	0.31433521993724617	0.5705202653430876
5913	ENSG00000232590	1.0062115	1.6265185	0.31442508343735287	0.5705202653430876
5914	CD40LG	1.0056833	1.4963932	0.3146821185878065	0.5705202653430876
5915	ENSG00000253855	1.00564	0.9277846	0.3146943682566576	0.5705202653430876
5916	ENSG00000250670	1.0054842	0.5754551	0.3147569873830622	0.5705202653430876
5917	TADA1	1.0050648	0.18313508	0.3149533049651844	0.5705202653430876
5918	VPS35	1.0045797	0.09619111	0.3151871517625361	0.5705202653430876
5919	ENSG00000233479	1.004567	1.9944574	0.3152142645736916	0.5705202653430876
5920	TPT1P2	1.0044756	1.8579572	0.3152621807263191	0.5705202653430876
5921	ENSG00000286725	1.0043722	1.8941811	0.315307616371615	0.5705202653430876
5922	BTBD10	1.0041605	0.07684178	0.31538602835590457	0.5705202653430876
5923	ENSG00000248176	1.0040351	0.52528876	0.3154618197425789	0.5705202653430876
5924	ENSG00000249807	1.003975	2.5899103	0.3155081402205766	0.5705202653430876
5925	SEMA6A	1.0038787	0.054015446	0.3155201845298511	0.5705202653430876
5926	STAG2-AS1	1.0036902	0.7413529	0.31563055782941785	0.5705202653430876
5927	SRGAP3-AS1	1.0036681	1.9498985	0.31564764893101793	0.5705202653430876
5928	ENSG00000287416	1.0036399	1.1368319	0.3156425772703295	0.5705202653430876
5929	FKBP1B	1.0035435	0.3187614	0.3156913884490433	0.5705202653430876
5930	OR8H1	1.0033481	1.9250762	0.3158024323021435	0.5705202653430876
5931	MFSD9	1.0033063	0.18998699	0.31579886284019315	0.5705202653430876
5932	ZSWIM5P2	1.0031571	1.6882701	0.3158956036265056	0.5705202653430876
5933	IFNWP4	1.00309	1.8849542	0.31592568841692054	0.5705202653430876
5934	CLEC12A	1.0030282	0.49096176	0.3159422125086441	0.5705202653430876
5935	ENSG00000260488	1.0029527	1.1859084	0.3159850049596057	0.5705202653430876
5936	ENSG00000261471	1.0029328	1.881015	0.31600257699519896	0.5705202653430876
5937	ENSG00000233491	1.0028415	0.32250133	0.31602520859932887	0.5705202653430876
5938	MIR219A1	1.002699	1.9952058	0.31611756695636584	0.5705202653430876
5939	PADI1	1.0025152	0.6011544	0.3161893937995288	0.5705202653430876
5940	SETD4	1.002493	0.10344489	0.3161918001093883	0.5705202653430876
5941	ZNF607	1.0024387	0.16675732	0.316219947331503	0.5705202653430876
5942	ABCD3	1.0022912	0.06538753	0.31628903925583357	0.5705202653430876
5943	ENSG00000285887	1.0021946	0.51967275	0.31634395847428876	0.5705202653430876
5944	RPL7P19	1.0021856	0.941615	0.31636217198456834	0.5705202653430876
5945	MEOX1	1.0021206	0.28901586	0.31637700978124483	0.5705202653430876
5946	TNS2	1.0020959	0.05136527	0.3163823687642155	0.5705202653430876
5947	ENSG00000288085	1.002068	0.45718533	0.3164087804834564	0.5705202653430876
5948	ENSG00000214278	1.001933	1.9342567	0.3164817538263525	0.5705202653430876
5949	GALK2	1.0016785	0.05584853	0.3165832177425687	0.5705202653430876
5950	LINC01796	1.0012085	0.55271965	0.3168214277705804	0.5705202653430876
5951	LDOC1	1.0011278	0.2847507	0.31685388815965265	0.5705202653430876
5952	ENSG00000225102	1.0007254	1.3683146	0.3170624418658091	0.5705202653430876
5953	SCRN2	1.0006539	0.22712064	0.3170813365575417	0.5705202653430876
5954	ELF5	1.0004401	0.5696884	0.31719609440414026	0.5705202653430876
5955	LINC01293	1.0004116	1.18009	0.3172126505160316	0.5705202653430876
5956	ENSG00000233538	1.0002522	1.953721	0.31729760645833693	0.5705202653430876
5957	ENSG00000285724	1.0000013	0.5813106	0.31741295654863116	0.5705202653430876
5958	ENSG00000216548	1.0	17.439314	0.31743080242305505	0.5705202653430876
5959	TAS2R62P	1.0	17.961016	0.3174308031042984	0.5705202653430876
5960	ENSG00000259346	1.0	19.480995	0.3174308032091704	0.5705202653430876
5961	ENSG00000281741	1.0	17.931986	0.31743080335397494	0.5705202653430876
5962	ENSG00000231626	1.0	17.964046	0.3174308033604924	0.5705202653430876
5963	MTCYBP37	1.0	17.926992	0.3174308035240124	0.5705202653430876
5964	RPS27AP2	1.0	16.976816	0.3174308036721561	0.5705202653430876
5965	GAPDHP73	1.0	16.976816	0.3174308036721561	0.5705202653430876
5966	FAM90A27P	1.0	16.976816	0.3174308036721561	0.5705202653430876
5967	MTND2P13	1.0	18.003292	0.3174308039734344	0.5705202653430876
5968	ENSG00000259273	1.0	18.003292	0.3174308039734344	0.5705202653430876
5969	ENSG00000226084	1.0	17.93607	0.3174308042390999	0.5705202653430876
5970	ENSG00000279860	1.0	18.974056	0.3174308044475156	0.5705202653430876
5971	PRAMEF25	1.0	18.076223	0.31743080486227704	0.5705202653430876
5972	GLULP5	1.0	18.046303	0.3174308050163856	0.5705202653430876
5973	ENSG00000255680	1.0	19.059893	0.3174308051243234	0.5705202653430876
5974	ENSG00000289493	1.0	18.449678	0.3174308052675145	0.5705202653430876
5975	RPL27P8	1.0	18.449678	0.3174308052675145	0.5705202653430876
5976	RN7SL835P	1.0	19.016428	0.3174308055518454	0.5705202653430876
5977	ENSG00000276763	1.0	18.977327	0.3174308056551309	0.5705202653430876
5978	ENSG00000266614	1.0	18.484022	0.31743080642147925	0.5705202653430876
5979	ENSG00000231421	1.0	17.66824	0.3174308064572617	0.5705202653430876
5980	ENSG00000279708	1.0	18.095703	0.31743080669414114	0.5705202653430876
5981	RPL35AP18	1.0	18.478745	0.3174308068237487	0.5705202653430876
5982	RN7SL666P	1.0	17.959312	0.31743080682467484	0.5705202653430876
5983	RPS2P28	1.0	18.016823	0.3174308070992615	0.5705202653430876
5984	ENSG00000286407	1.0	17.547369	0.31743080714506494	0.5705202653430876
5985	PDIA3P2	1.0	19.649572	0.3174308072103235	0.5705202653430876
5986	RN7SL267P	1.0	18.23142	0.31743080731159246	0.5705202653430876
5987	ENSG00000221639	1.0	17.676394	0.3174308073783123	0.5705202653430876
5988	TRBV4-1	1.0	17.245783	0.3174308075083073	0.5705202653430876
5989	ENSG00000231353	1.0	17.245783	0.3174308075083073	0.5705202653430876
5990	Metazoa_SRP-73	1.0	18.1814	0.317430807630341	0.5705202653430876
5991	ENSG00000226739	1.0	18.1814	0.317430807630341	0.5705202653430876
5992	ENSG00000270981	1.0	16.728373	0.3174308076841641	0.5705202653430876
5993	ENSG00000241991	1.0	18.238123	0.3174308077008543	0.5705202653430876
5994	RN7SL126P	1.0	17.53909	0.3174308077335606	0.5705202653430876
5995	ENSG00000248648	1.0	17.010147	0.31743080777439653	0.5705202653430876
5996	ENSG00000258598	1.0	17.440489	0.3174308078318862	0.5705202653430876
5997	ENSG00000278528	1.0	18.65627	0.31743080785745637	0.5705202653430876
5998	CICP3	1.0	18.697227	0.31743080789761174	0.5705202653430876
5999	ENSG00000271025	1.0	17.465895	0.31743080794340917	0.5705202653430876
6000	ZNF628-DT	1.0	18.162203	0.31743080807643476	0.5705202653430876
6001	H3P12	1.0	19.011787	0.3174308080777639	0.5705202653430876
6002	OR14K1	1.0	16.758753	0.3174308081023503	0.5705202653430876
6003	OR4K5	1.0	17.239544	0.3174308081283413	0.5705202653430876
6004	UBE2V1P4	1.0	17.302856	0.3174308083178724	0.5705202653430876
6005	ENSG00000271477	1.0	19.231825	0.31743080837932	0.5705202653430876
6006	ENSG00000270322	1.0	18.131224	0.31743080850731387	0.5705202653430876
6007	ENSG00000264739	1.0	17.212076	0.31743080854657396	0.5705202653430876
6008	ENSG00000261629	1.0	16.343397	0.3174308085621177	0.5705202653430876
6009	ENSG00000253429	1.0	18.111658	0.3174308085722226	0.5705202653430876
6010	GOLGA6L25P	1.0	16.657461	0.3174308086051468	0.5705202653430876
6011	ENSG00000274559	1.0	16.657461	0.3174308086051468	0.5705202653430876
6012	ENSG00000289166	1.0	16.657461	0.3174308086051468	0.5705202653430876
6013	ENSG00000249857	1.0	18.238586	0.31743080862859707	0.5705202653430876
6014	CCT6P4	1.0	17.703968	0.3174308086357598	0.5705202653430876
6015	ENSG00000213527	1.0	17.254566	0.31743080874207413	0.5705202653430876
6016	GOLGA8CP	1.0	17.254566	0.31743080874207413	0.5705202653430876
6017	TGIF1P1	1.0	17.731455	0.3174308087486858	0.5705202653430876
6018	ENSG00000273988	1.0	18.229118	0.3174308089221498	0.5705202653430876
6019	OR2T27	1.0	18.229118	0.3174308089221498	0.5705202653430876
6020	EEF1B2P1	1.0	16.436203	0.3174308089413183	0.5705202653430876
6021	PPATP1	1.0	16.436203	0.3174308089413183	0.5705202653430876
6022	RPS15AP25	1.0	17.317253	0.31743080895203796	0.5705202653430876
6023	ENSG00000231080	1.0	17.876049	0.31743080922279837	0.5705202653430876
6024	FABP12P1	1.0	18.596096	0.3174308092355656	0.5705202653430876
6025	MTND5P20	1.0	17.692686	0.31743080927312206	0.5705202653430876
6026	OR4C46	1.0	17.897034	0.31743080939645996	0.5705202653430876
6027	ENSG00000219298	1.0	18.10534	0.31743080950703795	0.5705202653430876
6028	PIK3R5-DT	1.0	16.131046	0.31743080951993535	0.5705202653430876
6029	ENSG00000271057	1.0	16.131046	0.31743080951993535	0.5705202653430876
6030	Y_RNA-191	1.0	17.974518	0.31743080954207414	0.5705202653430876
6031	ENSG00000236960	1.0	19.034742	0.31743080954352326	0.5705202653430876
6032	ENSG00000267238	1.0	17.390755	0.31743080963397485	0.5705202653430876
6033	MTND5P6	1.0	18.499985	0.3174308096372662	0.5705202653430876
6034	ENSG00000278933	1.0	16.4131	0.31743080965505455	0.5705202653430876
6035	RPL12P3	1.0	17.641502	0.3174308096678847	0.5705202653430876
6036	IER5L-AS1	1.0	18.305092	0.31743080967933784	0.5705202653430876
6037	RNU6-682P	1.0	18.607971	0.3174308097189797	0.5705202653430876
6038	SLC25A38P1	1.0	17.291187	0.317430809739318	0.5705202653430876
6039	RNU6-801P	1.0	16.875723	0.31743080977691407	0.5705202653430876
6040	BZW1P1	1.0	16.875723	0.31743080977691407	0.5705202653430876
6041	RNY1P10	1.0	16.875723	0.31743080977691407	0.5705202653430876
6042	RN7SL70P	1.0	18.036472	0.31743080978893723	0.5705202653430876
6043	LSM3P4	1.0	17.895227	0.3174308098034476	0.5705202653430876
6044	Y_RNA-264	1.0	17.246807	0.31743080981113203	0.5705202653430876
6045	ENSG00000274004	1.0	19.253141	0.3174308098125687	0.5705202653430876
6046	ENSG00000287162	1.0	18.675135	0.3174308098163776	0.5705202653430876
6047	RRBP1P2	1.0	17.198374	0.31743080989869565	0.5705202653430876
6048	LRRFIP2P1	1.0	17.533922	0.3174308099968512	0.5705202653430876
6049	ENSG00000271049	1.0	18.573856	0.3174308100229841	0.5705202653430876
6050	ENSG00000235729	1.0	18.845053	0.317430810025715	0.5705202653430876
6051	ENSG00000279025	1.0	16.699398	0.3174308100306843	0.5705202653430876
6052	ENSG00000250746	1.0	18.355446	0.31743081007028273	0.5705202653430876
6053	RNU6-861P	1.0	16.793678	0.31743081008388485	0.5705202653430876
6054	RPS3AP17	1.0	16.715693	0.31743081014157304	0.5705202653430876
6055	Metazoa_SRP-35	1.0	16.715693	0.31743081014157304	0.5705202653430876
6056	RPS3AP43	1.0	17.193653	0.3174308101541504	0.5705202653430876
6057	PPIAP26	1.0	18.060978	0.31743081016977504	0.5705202653430876
6058	ENSG00000251492	1.0	17.683197	0.3174308104380204	0.5705202653430876
6059	ENSG00000271457	1.0	17.58502	0.31743081044281013	0.5705202653430876
6060	ENSG00000289634	1.0	19.044222	0.3174308105262985	0.5705202653430876
6061	OR5K2	1.0	18.808418	0.31743081053613237	0.5705202653430876
6062	TSPY24P	1.0	17.704597	0.31743081058799083	0.5705202653430876
6063	IGHV7-56	1.0	17.64075	0.3174308106113611	0.5705202653430876
6064	LINC02967	1.0	17.83104	0.3174308106146975	0.5705202653430876
6065	ENSG00000272167	1.0	17.840029	0.31743081062766293	0.5705202653430876
6066	EI24P3	1.0	17.066051	0.3174308106488261	0.5705202653430876
6067	ENSG00000226302	1.0	17.066051	0.3174308106488261	0.5705202653430876
6068	ENSG00000291254	1.0	18.129084	0.31743081067146034	0.5705202653430876
6069	RNU6-484P	1.0	17.145273	0.31743081067416484	0.5705202653430876
6070	ENSG00000273961	1.0	17.86012	0.3174308107053065	0.5705202653430876
6071	ENSG00000217557	1.0	16.463362	0.31743081081229124	0.5705202653430876
6072	ENSG00000260377	1.0	18.76174	0.3174308109645088	0.5705202653430876
6073	OR10G6	1.0	18.571474	0.3174308110148263	0.5705202653430876
6074	SOX5P1	1.0	17.291069	0.317430811015802	0.5705202653430876
6075	ACTR3P3	1.0	19.118711	0.31743081103400655	0.5705202653430876
6076	ENSG00000217495	1.0	17.451096	0.31743081120036354	0.5705202653430876
6077	DEFB126	1.0	17.307007	0.31743081122887074	0.5705202653430876
6078	DEFB114	1.0	18.006418	0.3174308112699636	0.5705202653430876
6079	ENSG00000220614	1.0	16.838676	0.3174308113031547	0.5705202653430876
6080	ENSG00000267614	1.0	17.313074	0.3174308113534868	0.5705202653430876
6081	Metazoa_SRP-87	1.0	18.119068	0.3174308114119964	0.5705202653430876
6082	ENSG00000258845	1.0	18.119068	0.3174308114119964	0.5705202653430876
6083	TRAV37	1.0	18.299747	0.3174308114473631	0.5705202653430876
6084	BNIP3P34	1.0	17.912113	0.31743081145848195	0.5705202653430876
6085	ENSG00000279798	1.0	17.912113	0.31743081145848195	0.5705202653430876
6086	ENSG00000272049	1.0	17.733221	0.3174308115002033	0.5705202653430876
6087	OR11G1P	1.0	17.733221	0.3174308115002033	0.5705202653430876
6088	NUPR2	1.0	18.66327	0.3174308115039544	0.5705202653430876
6089	MZT1P2	1.0	17.759495	0.31743081152509717	0.5705202653430876
6090	GPX1P1	1.0	18.65595	0.31743081153034564	0.5705202653430876
6091	AMYP1	1.0	16.885843	0.3174308116706964	0.5705202653430876
6092	TTTY17C	1.0	16.885843	0.3174308116706964	0.5705202653430876
6093	MTND3P5	1.0	17.40595	0.3174308116933133	0.5705202653430876
6094	OR5AK2	1.0	16.814613	0.3174308117185435	0.5705202653430876
6095	OR7A3P	1.0	16.814613	0.3174308117185435	0.5705202653430876
6096	ENSG00000233193	1.0	17.056664	0.3174308117625183	0.5705202653430876
6097	FTLP17	1.0	17.056664	0.3174308117625183	0.5705202653430876
6098	COX6B1P1	1.0	16.910698	0.3174308117659473	0.5705202653430876
6099	RN7SL828P	1.0	16.910698	0.3174308117659473	0.5705202653430876
6100	LINC01101	1.0	16.7874	0.31743081177581645	0.5705202653430876
6101	RNA5SP309	1.0	18.8946	0.31743081179471033	0.5705202653430876
6102	ENSG00000231780	1.0	17.23333	0.317430811828927	0.5705202653430876
6103	FAM201B	1.0	18.390268	0.3174308118743119	0.5705202653430876
6104	ENSG00000256835	1.0	18.390268	0.3174308118743119	0.5705202653430876
6105	OR13Z1P	1.0	18.391306	0.31743081196554324	0.5705202653430876
6106	ENSG00000259700	1.0	18.104288	0.3174308119998997	0.5705202653430876
6107	ENSG00000284948	1.0	18.104288	0.3174308119998997	0.5705202653430876
6108	Metazoa_SRP-19	1.0	18.104288	0.3174308119998997	0.5705202653430876
6109	ENSG00000240355	1.0	18.104288	0.3174308119998997	0.5705202653430876
6110	ENSG00000230385	1.0	18.032082	0.31743081217043434	0.5705202653430876
6111	RPL23AP50	1.0	17.296598	0.31743081219594316	0.5705202653430876
6112	ENSG00000271201	1.0	18.4793	0.3174308121964685	0.5705202653430876
6113	ENSG00000286397	1.0	17.871607	0.3174308122283898	0.5705202653430876
6114	NF1P11	1.0	19.163263	0.31743081227300335	0.5705202653430876
6115	RANP7	1.0	18.723715	0.3174308122823709	0.5705202653430876
6116	AGBL5-AS1	1.0	18.041882	0.31743081230266346	0.5705202653430876
6117	TTC4P1	1.0	17.311049	0.31743081240732307	0.5705202653430876
6118	RN7SKP247	1.0	18.518425	0.3174308124609621	0.5705202653430876
6119	Metazoa_SRP-7	1.0	18.004854	0.3174308124879467	0.5705202653430876
6120	COPS8P3	1.0	17.99745	0.31743081255528494	0.5705202653430876
6121	ENSG00000261696	1.0	17.38761	0.3174308126634939	0.5705202653430876
6122	ENSG00000230352	1.0	17.38761	0.3174308126634939	0.5705202653430876
6123	ENSG00000270182	1.0	17.963099	0.31743081269383916	0.5705202653430876
6124	ANXA2P3	1.0	17.963099	0.31743081269383916	0.5705202653430876
6125	DNM1P5	1.0	16.982098	0.31743081271846835	0.5705202653430876
6126	ENSG00000233037	1.0	17.846462	0.31743081280490365	0.5705202653430876
6127	ENSG00000254183	1.0	17.292831	0.31743081301172343	0.5705202653430876
6128	MYCLP2	1.0	17.968035	0.3174308130971853	0.5705202653430876
6129	ENSG00000285483	1.0	17.64045	0.31743081312425203	0.5705202653430876
6130	ENSG00000253283	1.0	17.296715	0.3174308131920374	0.5705202653430876
6131	Y_RNA-164	1.0	17.296715	0.3174308131920374	0.5705202653430876
6132	LHX2-AS1	1.0	17.026718	0.31743081326909206	0.5705202653430876
6133	OR6C66P	1.0	18.47819	0.31743081334092516	0.5705202653430876
6134	ENSG00000213150	1.0	17.038464	0.31743081334720125	0.5705202653430876
6135	OR1X1P	1.0	17.038464	0.31743081334720125	0.5705202653430876
6136	NEUROG1	1.0	17.53239	0.3174308133895602	0.5705202653430876
6137	NDUFB11P1	1.0	16.9892	0.31743081347251567	0.5705202653430876
6138	HDGFL3P1	1.0	17.590235	0.3174308134857629	0.5705202653430876
6139	OR4K3	1.0	17.590235	0.3174308134857629	0.5705202653430876
6140	ENSG00000279299	1.0	17.547932	0.317430813492708	0.5705202653430876
6141	ENSG00000269600	1.0	18.002707	0.3174308135423909	0.5705202653430876
6142	RN7SL843P	1.0	18.296114	0.31743081356244457	0.5705202653430876
6143	ANKRD33B-AS1	1.0	18.505913	0.3174308135741957	0.5705202653430876
6144	ENSG00000261035	1.0	18.976303	0.31743081359612646	0.5705202653430876
6145	COX5BP2	1.0	17.57064	0.31743081368723036	0.5705202653430876
6146	CBX3P6	1.0	17.57064	0.31743081368723036	0.5705202653430876
6147	RNU1-43P	1.0	18.897667	0.3174308137283612	0.5705202653430876
6148	ENSG00000286939	1.0	18.897667	0.3174308137283612	0.5705202653430876
6149	ENSG00000279127	1.0	18.69854	0.3174308137460034	0.5705202653430876
6150	ALG1L15P	1.0	17.790115	0.31743081382530103	0.5705202653430876
6151	HSFX1	1.0	18.13144	0.31743081382818444	0.5705202653430876
6152	ENSG00000281008	1.0	16.96538	0.3174308139320152	0.5705202653430876
6153	Y_RNA-504	1.0	16.951073	0.31743081400921624	0.5705202653430876
6154	RPL7L1P5	1.0	16.951073	0.31743081400921624	0.5705202653430876
6155	VN1R9P	1.0	18.27262	0.317430814103164	0.5705202653430876
6156	RN7SL702P	1.0	17.678555	0.3174308141265177	0.5705202653430876
6157	MRPL2P1	1.0	18.795967	0.3174308142103699	0.5705202653430876
6158	ENSG00000274652	1.0	18.795967	0.3174308142103699	0.5705202653430876
6159	ENSG00000269745	1.0	17.111149	0.31743081423309416	0.5705202653430876
6160	ENSG00000254050	1.0	17.111149	0.31743081423309416	0.5705202653430876
6161	ENSG00000241573	1.0	17.221544	0.31743081428014003	0.5705202653430876
6162	DAZ4	1.0	18.04409	0.3174308143100097	0.5705202653430876
6163	ENSG00000287435	1.0	17.762444	0.3174308143561302	0.5705202653430876
6164	SPATA17-AS1	1.0	17.344782	0.3174308143641837	0.5705202653430876
6165	ENSG00000274067	1.0	17.639849	0.31743081440731025	0.5705202653430876
6166	LINC02658	1.0	18.527311	0.3174308144573552	0.5705202653430876
6167	Metazoa_SRP-157	1.0	17.972609	0.3174308144637992	0.5705202653430876
6168	ENSG00000231603	1.0	17.461252	0.3174308144901726	0.5705202653430876
6169	RPL19P13	1.0	16.874321	0.3174308144962348	0.5705202653430876
6170	ENSG00000269993	1.0	16.787563	0.31743081450240224	0.5705202653430876
6171	SSBL3P	1.0	16.787563	0.31743081450240224	0.5705202653430876
6172	RPL21P66	1.0	16.787563	0.31743081450240224	0.5705202653430876
6173	ENSG00000266196	1.0	17.251137	0.317430814503219	0.5705202653430876
6174	RN7SL91P	1.0	18.154339	0.3174308145304286	0.5705202653430876
6175	RN7SKP225	1.0	16.801481	0.3174308145777881	0.5705202653430876
6176	TAAR5	1.0	16.801481	0.3174308145777881	0.5705202653430876
6177	ENSG00000232983	1.0	17.542732	0.3174308146895786	0.5705202653430876
6178	GSX1	1.0	18.587938	0.31743081478000423	0.5705202653430876
6179	ENSG00000236690	1.0	16.384811	0.317430814816036	0.5705202653430876
6180	ZNF603P	1.0	17.921095	0.3174308148504897	0.5705202653430876
6181	TRAV26-1	1.0	17.166298	0.31743081496915326	0.5705202653430876
6182	U8-19	1.0	17.13872	0.3174308149774607	0.5705202653430876
6183	SETP1	1.0	16.115635	0.31743081508444326	0.5705202653430876
6184	RNU2-65P	1.0	17.262022	0.31743081512766297	0.5705202653430876
6185	ENSG00000257779	1.0	17.262022	0.31743081512766297	0.5705202653430876
6186	BECN2	1.0	18.706932	0.3174308151444023	0.5705202653430876
6187	SURF6P1	1.0	16.342007	0.31743081515363486	0.5705202653430876
6188	OR7E106P	1.0	17.4779	0.31743081518804334	0.5705202653430876
6189	Y_RNA-127	1.0	17.859943	0.3174308152202369	0.5705202653430876
6190	RPL30P4	1.0	17.884262	0.3174308152983226	0.5705202653430876
6191	ENSG00000284614	1.0	17.32673	0.31743081531381434	0.5705202653430876
6192	ENSG00000237236	1.0	17.377342	0.31743081532298056	0.5705202653430876
6193	CFL1P2	1.0	18.303633	0.3174308153524605	0.5705202653430876
6194	ENSG00000279949	1.0	18.303633	0.3174308153524605	0.5705202653430876
6195	TRAV8-7	1.0	17.385601	0.3174308153556067	0.5705202653430876
6196	LINC02189	1.0	18.21151	0.31743081548241453	0.5705202653430876
6197	ENSG00000251501	1.0	17.551739	0.3174308155564596	0.5705202653430876
6198	IGHV3-52	1.0	17.551739	0.3174308155564596	0.5705202653430876
6199	KAAG1	1.0	16.709667	0.31743081559740766	0.5705202653430876
6200	ENSG00000219039	1.0	16.709667	0.31743081559740766	0.5705202653430876
6201	ERVV-1	1.0	16.709667	0.31743081559740766	0.5705202653430876
6202	ENSG00000229322	1.0	17.759985	0.31743081561553654	0.5705202653430876
6203	ENSG00000267604	1.0	17.759985	0.31743081561553654	0.5705202653430876
6204	HMGN2P30	1.0	16.753267	0.3174308156866422	0.5705202653430876
6205	IGKV3OR2-5	1.0	18.306067	0.31743081568855575	0.5705202653430876
6206	DNAJB3	1.0	18.306067	0.31743081568855575	0.5705202653430876
6207	ENSG00000284095	1.0	17.734509	0.31743081575381893	0.5705202653430876
6208	ZCCHC13	1.0	18.10177	0.31743081589001615	0.5705202653430876
6209	TXNL4AP1	1.0	17.574795	0.31743081600051665	0.5705202653430876
6210	OR5AZ1P	1.0	17.23649	0.3174308160422147	0.5705202653430876
6211	PPIAP83	1.0	16.527157	0.3174308160527754	0.5705202653430876
6212	ENSG00000228112	1.0	16.527157	0.3174308160527754	0.5705202653430876
6213	ENSG00000237385	1.0	16.766693	0.31743081610858714	0.5705202653430876
6214	RPL17P35	1.0	18.374537	0.31743081620523766	0.5705202653430876
6215	ENSG00000235005	1.0	18.374537	0.31743081620523766	0.5705202653430876
6216	DUTP8	1.0	18.771425	0.317430816225795	0.5705202653430876
6217	RPSAP55	1.0	18.33115	0.31743081623884634	0.5705202653430876
6218	ENSG00000230407	1.0	17.565926	0.317430816251905	0.5705202653430876
6219	RNU6-1205P	1.0	17.565926	0.317430816251905	0.5705202653430876
6220	REXO1L3P	1.0	18.318796	0.3174308162733032	0.5705202653430876
6221	Metazoa_SRP-132	1.0	17.393908	0.3174308163346608	0.5705202653430876
6222	ENSG00000289239	1.0	17.06225	0.31743081640690973	0.5705202653430876
6223	ENSG00000230686	1.0	17.06225	0.31743081640690973	0.5705202653430876
6224	NKX2-8	1.0	18.669992	0.31743081643893933	0.5705202653430876
6225	RN7SKP214	1.0	17.923119	0.31743081648381594	0.5705202653430876
6226	ENSG00000270989	1.0	18.745985	0.31743081655315075	0.5705202653430876
6227	C10orf120	1.0	18.582678	0.317430816557687	0.5705202653430876
6228	ENSG00000287981	1.0	16.94941	0.3174308165649437	0.5705202653430876
6229	CALHM6-AS1	1.0	17.667627	0.31743081668522444	0.5705202653430876
6230	ENSG00000286955	1.0	18.940228	0.31743081669397827	0.5705202653430876
6231	LARP7P2	1.0	18.567762	0.3174308167968094	0.5705202653430876
6232	ENSG00000266963	1.0	17.608341	0.3174308168539586	0.5705202653430876
6233	HSPB3	1.0	19.398386	0.31743081692458297	0.5705202653430876
6234	U1-4	1.0	16.988441	0.31743081696409153	0.5705202653430876
6235	ZNF222-DT	1.0	16.988441	0.31743081696409153	0.5705202653430876
6236	TRBV6-6	1.0	16.988441	0.31743081696409153	0.5705202653430876
6237	H3P27	1.0	17.37909	0.3174308169708774	0.5705202653430876
6238	FRG2B	1.0	17.37909	0.3174308169708774	0.5705202653430876
6239	RPLP0P10	1.0	17.37909	0.3174308169708774	0.5705202653430876
6240	EIF3EP2	1.0	17.37909	0.3174308169708774	0.5705202653430876
6241	FTH1P25	1.0	17.358627	0.31743081700044706	0.5705202653430876
6242	NDUFA5P10	1.0	17.358627	0.31743081700044706	0.5705202653430876
6243	ENSG00000278824	1.0	17.358627	0.31743081700044706	0.5705202653430876
6244	RPL19P1	1.0	17.36653	0.3174308170801928	0.5705202653430876
6245	ENSG00000279401	1.0	17.032383	0.3174308170902013	0.5705202653430876
6246	AGGF1P10	1.0	18.138311	0.31743081714302196	0.5705202653430876
6247	ENSG00000228345	1.0	17.714708	0.31743081715457505	0.5705202653430876
6248	OR52D1	1.0	17.714708	0.31743081715457505	0.5705202653430876
6249	ENSG00000289411	1.0	17.714708	0.31743081715457505	0.5705202653430876
6250	ENSG00000278986	1.0	18.120556	0.31743081715945376	0.5705202653430876
6251	ENSG00000235895	1.0	17.840723	0.31743081728422784	0.5705202653430876
6252	ENSG00000238224	1.0	16.477303	0.31743081732813994	0.5705202653430876
6253	TRIM43B	1.0	16.477303	0.31743081732813994	0.5705202653430876
6254	NPIPA2	1.0	16.477303	0.31743081732813994	0.5705202653430876
6255	ENSG00000267773	1.0	18.798447	0.3174308173304261	0.5705202653430876
6256	ENSG00000225085	1.0	18.798447	0.3174308173304261	0.5705202653430876
6257	ENSG00000289008	1.0	18.798447	0.3174308173304261	0.5705202653430876
6258	TRBV25OR9-2	1.0	17.050505	0.3174308173449798	0.5705202653430876
6259	RPL12P33	1.0	17.050505	0.3174308173449798	0.5705202653430876
6260	SNORD60	1.0	17.587046	0.3174308173904621	0.5705202653430876
6261	IFITM3P8	1.0	18.079933	0.3174308175514436	0.5705202653430876
6262	ENSG00000223628	1.0	17.973753	0.3174308175834867	0.5705202653430876
6263	ENSG00000242727	1.0	17.036598	0.31743081767494635	0.5705202653430876
6264	NF1P12	1.0	17.566355	0.31743081767679776	0.5705202653430876
6265	ENSG00000287073	1.0	18.40304	0.317430817706922	0.5705202653430876
6266	RPL12P31	1.0	18.40304	0.317430817706922	0.5705202653430876
6267	RPLP0P8	1.0	19.20932	0.3174308177427335	0.5705202653430876
6268	ENSG00000275320	1.0	16.259304	0.31743081774810133	0.5705202653430876
6269	OR52E6	1.0	18.277142	0.3174308177608447	0.5705202653430876
6270	OR52N5	1.0	18.277142	0.3174308177608447	0.5705202653430876
6271	ENSG00000257837	1.0	17.634298	0.3174308177642455	0.5705202653430876
6272	LINC01574	1.0	18.434843	0.3174308178132725	0.5705202653430876
6273	H2AC9P	1.0	16.63557	0.3174308178345034	0.5705202653430876
6274	PGAM1P13	1.0	17.055073	0.31743081789953753	0.5705202653430876
6275	ENSG00000279264	1.0	18.142193	0.3174308179096773	0.5705202653430876
6276	RPL36AP48	1.0	17.110321	0.3174308179898225	0.5705202653430876
6277	ENSG00000287668	1.0	18.291527	0.3174308179935514	0.5705202653430876
6278	PPIAP62	1.0	18.291527	0.3174308179935514	0.5705202653430876
6279	BRIX1P1	1.0	17.108463	0.31743081802169315	0.5705202653430876
6280	NDUFB4P6	1.0	16.70196	0.3174308180338621	0.5705202653430876
6281	ENSG00000291257	1.0	17.840376	0.31743081806317197	0.5705202653430876
6282	ENSG00000272703	1.0	17.933285	0.31743081808415763	0.5705202653430876
6283	ENSG00000227297	1.0	15.993156	0.3174308181342886	0.5705202653430876
6284	ENSG00000271892	1.0	18.335625	0.31743081819944285	0.5705202653430876
6285	ENSG00000279567	1.0	17.546806	0.3174308182190686	0.5705202653430876
6286	ENSG00000260460	1.0	17.58531	0.3174308182748616	0.5705202653430876
6287	TSPY14P	1.0	17.507	0.317430818300499	0.5705202653430876
6288	RPS7P11	1.0	17.733543	0.3174308183129549	0.5705202653430876
6289	ENSG00000230737	1.0	18.925224	0.3174308183585566	0.5705202653430876
6290	ENSG00000226619	1.0	17.848904	0.31743081836870396	0.5705202653430876
6291	RPSAP64	1.0	17.465761	0.317430818390695	0.5705202653430876
6292	RN7SL525P	1.0	17.853449	0.3174308184511287	0.5705202653430876
6293	MIR212	1.0	17.910471	0.3174308184591652	0.5705202653430876
6294	ENSG00000228953	1.0	17.910471	0.3174308184591652	0.5705202653430876
6295	ENSG00000239661	1.0	17.788443	0.31743081852197746	0.5705202653430876
6296	RN7SL413P	1.0	17.817833	0.317430818531528	0.5705202653430876
6297	AHCYP3	1.0	17.817833	0.317430818531528	0.5705202653430876
6298	RPL5P32	1.0	17.690813	0.3174308186562773	0.5705202653430876
6299	PPIAP31	1.0	17.338215	0.3174308186867528	0.5705202653430876
6300	KRT18P16	1.0	17.338215	0.3174308186867528	0.5705202653430876
6301	ENSG00000253388	1.0	16.884783	0.3174308187411744	0.5705202653430876
6302	MTCYBP20	1.0	16.891151	0.31743081874421863	0.5705202653430876
6303	ENSG00000261135	1.0	16.891151	0.31743081874421863	0.5705202653430876
6304	ENSG00000280220	1.0	16.891151	0.31743081874421863	0.5705202653430876
6305	ENSG00000250887	1.0	18.879189	0.31743081875213647	0.5705202653430876
6306	PSMA3P1	1.0	17.652454	0.3174308187743431	0.5705202653430876
6307	ENSG00000290756	1.0	18.515856	0.3174308188014489	0.5705202653430876
6308	RPL15P2	1.0	17.299547	0.31743081881751295	0.5705202653430876
6309	TRBV11-2	1.0	17.11924	0.31743081904353404	0.5705202653430876
6310	VN1R20P	1.0	18.36432	0.3174308190497865	0.5705202653430876
6311	SNORA63-2	1.0	16.787645	0.31743081907761694	0.5705202653430876
6312	LTO1P1	1.0	18.854288	0.3174308190983329	0.5705202653430876
6313	FAM47DP	1.0	18.58013	0.31743081911151916	0.5705202653430876
6314	ENSG00000226199	1.0	19.178658	0.3174308191768996	0.5705202653430876
6315	RN7SKP128	1.0	18.056812	0.3174308191850144	0.5705202653430876
6316	ENSG00000226012	1.0	17.203663	0.3174308192584586	0.5705202653430876
6317	RPLP1P5	1.0	17.203663	0.3174308192584586	0.5705202653430876
6318	OR5AC1	1.0	17.8524	0.317430819268752	0.5705202653430876
6319	ENSG00000271113	1.0	17.529053	0.31743081930395156	0.5705202653430876
6320	ENSG00000271459	1.0	18.466877	0.3174308193429204	0.5705202653430876
6321	PAFAH1B2P1	1.0	17.461517	0.31743081938049006	0.5705202653430876
6322	ENSG00000284728	1.0	17.493662	0.31743081938074386	0.5705202653430876
6323	ENSG00000290952	1.0	17.12539	0.3174308193941327	0.5705202653430876
6324	HADHBP1	1.0	17.751822	0.31743081954302355	0.5705202653430876
6325	ENSG00000286323	1.0	18.863218	0.31743081956357777	0.5705202653430876
6326	ENSG00000290719	1.0	18.700838	0.31743081965064635	0.5705202653430876
6327	RPEP2	1.0	18.5476	0.3174308198081624	0.5705202653430876
6328	DEFB4B	1.0	16.59594	0.31743081981091376	0.5705202653430876
6329	GYG1P2	1.0	16.59594	0.31743081981091376	0.5705202653430876
6330	ENSG00000290896	1.0	17.397194	0.3174308198188667	0.5705202653430876
6331	ENSG00000290893	1.0	17.251022	0.31743081983054344	0.5705202653430876
6332	ENSG00000259545	1.0	18.32743	0.3174308198348251	0.5705202653430876
6333	ENSG00000263252	1.0	18.828962	0.3174308199171047	0.5705202653430876
6334	BCYRN1	1.0	17.259953	0.3174308199187748	0.5705202653430876
6335	OR5E1P	1.0	18.048721	0.31743081998315476	0.5705202653430876
6336	ATP5PBP3	1.0	17.27775	0.3174308200061673	0.5705202653430876
6337	ENSG00000225152	1.0	17.799181	0.3174308200130156	0.5705202653430876
6338	Metazoa_SRP-43	1.0	17.720428	0.31743082002897655	0.5705202653430876
6339	ENSG00000275115	1.0	17.720428	0.31743082002897655	0.5705202653430876
6340	NEK2P4	1.0	17.556263	0.3174308200991606	0.5705202653430876
6341	ENSG00000254974	1.0	19.098179	0.3174308201070769	0.5705202653430876
6342	ENSG00000189372	1.0	16.995958	0.3174308201250342	0.5705202653430876
6343	ENSG00000258379	1.0	16.995958	0.3174308201250342	0.5705202653430876
6344	RN7SKP64	1.0	18.423626	0.3174308201397254	0.5705202653430876
6345	NME1P1	1.0	18.548769	0.31743082017668456	0.5705202653430876
6346	IGKV1-8	1.0	17.47723	0.31743082023113434	0.5705202653430876
6347	RPS15AP32	1.0	17.087965	0.31743082024454855	0.5705202653430876
6348	ENSG00000276484	1.0	19.127256	0.31743082036717657	0.5705202653430876
6349	ENSG00000285045	1.0	17.428019	0.3174308204134949	0.5705202653430876
6350	ENSG00000252778	1.0	17.428019	0.3174308204134949	0.5705202653430876
6351	RPL23AP64	1.0	18.165495	0.31743082044219284	0.5705202653430876
6352	ENSG00000290973	1.0	17.478436	0.3174308204479856	0.5705202653430876
6353	ENSG00000288716	1.0	18.11822	0.3174308204579781	0.5705202653430876
6354	ENSG00000236844	1.0	18.948198	0.3174308204896675	0.5705202653430876
6355	MTND1P33	1.0	17.533504	0.3174308205250777	0.5705202653430876
6356	RNA5SP69	1.0	16.759317	0.3174308205401208	0.5705202653430876
6357	AGGF1P7	1.0	18.673525	0.31743082054504534	0.5705202653430876
6358	OR2T3	1.0	18.030888	0.3174308205486883	0.5705202653430876
6359	ENSG00000290163	1.0	17.679173	0.31743082057188365	0.5705202653430876
6360	ENSG00000284188	1.0	18.139174	0.3174308206435248	0.5705202653430876
6361	POLR2KP2	1.0	16.982948	0.31743082073083434	0.5705202653430876
6362	RPL36P16	1.0	18.710733	0.31743082082089363	0.5705202653430876
6363	ENSG00000227186	1.0	18.075811	0.31743082083647756	0.5705202653430876
6364	RNU6-319P	1.0	17.839163	0.3174308208747858	0.5705202653430876
6365	ENSG00000290423	1.0	18.280724	0.31743082087995195	0.5705202653430876
6366	GTF3C6P3	1.0	17.35912	0.3174308209180135	0.5705202653430876
6367	ENSG00000262624	1.0	17.35912	0.3174308209180135	0.5705202653430876
6368	ENSG00000283040	1.0	17.35912	0.3174308209180135	0.5705202653430876
6369	RPS16P9	1.0	17.35912	0.3174308209180135	0.5705202653430876
6370	ENSG00000255477	1.0	17.350647	0.3174308209847335	0.5705202653430876
6371	RN7SKP107	1.0	17.139141	0.3174308210134923	0.5705202653430876
6372	ENSG00000251284	1.0	17.86241	0.31743082104711645	0.5705202653430876
6373	ENSG00000272861	1.0	17.264784	0.31743082106764686	0.5705202653430876
6374	GJD2	1.0	18.380962	0.3174308211592604	0.5705202653430876
6375	LIPC-AS1	1.0	18.380962	0.3174308211592604	0.5705202653430876
6376	SPDYE15	1.0	17.464434	0.3174308212161849	0.5705202653430876
6377	Y_RNA-297	1.0	17.464434	0.3174308212161849	0.5705202653430876
6378	ENSG00000282912	1.0	18.074373	0.31743082122749644	0.5705202653430876
6379	OR52B1P	1.0	18.118645	0.31743082126305844	0.5705202653430876
6380	ENSG00000234182	1.0	17.312954	0.31743082129089917	0.5705202653430876
6381	ENSG00000275965	1.0	17.312954	0.31743082129089917	0.5705202653430876
6382	ENSG00000280223	1.0	17.312954	0.31743082129089917	0.5705202653430876
6383	ETDA	1.0	17.312954	0.31743082129089917	0.5705202653430876
6384	DEFB130A	1.0	17.235699	0.31743082133221046	0.5705202653430876
6385	RN7SKP172	1.0	16.69901	0.3174308214564019	0.5705202653430876
6386	ENSG00000262319	1.0	17.314743	0.317430821496451	0.5705202653430876
6387	ENSG00000276121	1.0	17.314743	0.317430821496451	0.5705202653430876
6388	ENSG00000230271	1.0	17.894505	0.31743082154847624	0.5705202653430876
6389	SUCLG2P4	1.0	18.404612	0.31743082156309155	0.5705202653430876
6390	ENSG00000218872	1.0	17.932913	0.3174308215831467	0.5705202653430876
6391	SRP14P2	1.0	16.915918	0.3174308216072508	0.5705202653430876
6392	ENSG00000213386	1.0	17.43671	0.3174308216364342	0.5705202653430876
6393	ENSG00000279705	1.0	18.09487	0.31743082165196784	0.5705202653430876
6394	ENSG00000279332	1.0	17.260872	0.31743082171608483	0.5705202653430876
6395	ENSG00000261232	1.0	18.101978	0.3174308217344576	0.5705202653430876
6396	MIR3661	1.0	16.292248	0.3174308217701072	0.5705202653430876
6397	ENSG00000289261	1.0	18.810564	0.3174308217911105	0.5705202653430876
6398	ENSG00000257609	1.0	18.110603	0.3174308218504713	0.5705202653430876
6399	ENSG00000256640	1.0	18.881649	0.31743082189597427	0.5705202653430876
6400	ENSG00000283178	1.0	18.231268	0.31743082190499367	0.5705202653430876
6401	ATP5PDP1	1.0	16.664251	0.3174308219269025	0.5705202653430876
6402	SOWAHCP5	1.0	17.690502	0.31743082196004135	0.5705202653430876
6403	CAPZA3	1.0	18.328423	0.31743082200059064	0.5705202653430876
6404	ENSG00000273623	1.0	17.567068	0.31743082204360995	0.5705202653430876
6405	NDUFS6P1	1.0	17.42234	0.3174308220467323	0.5705202653430876
6406	ENSG00000213867	1.0	17.84055	0.31743082207404394	0.5705202653430876
6407	NAB1P1	1.0	16.59313	0.31743082216081187	0.5705202653430876
6408	MTND4P29	1.0	18.818108	0.3174308221959757	0.5705202653430876
6409	RPS29P3	1.0	17.516191	0.3174308222273557	0.5705202653430876
6410	ENSG00000256657	1.0	17.342102	0.3174308222382119	0.5705202653430876
6411	Y_RNA-658	1.0	17.342102	0.3174308222382119	0.5705202653430876
6412	PRSS52P	1.0	18.31978	0.31743082233775094	0.5705202653430876
6413	SLC25A5P8	1.0	18.627697	0.31743082235930836	0.5705202653430876
6414	ENSG00000260651	1.0	17.629217	0.3174308223971848	0.5705202653430876
6415	ENSG00000233981	1.0	18.659128	0.31743082245824644	0.5705202653430876
6416	ENSG00000254020	1.0	18.143272	0.31743082249660254	0.5705202653430876
6417	ENSG00000254488	1.0	18.27929	0.31743082252209276	0.5705202653430876
6418	CT45A3	1.0	17.852924	0.317430822547655	0.5705202653430876
6419	RPL12P35	1.0	17.401756	0.31743082257143357	0.5705202653430876
6420	ENSG00000228143	1.0	17.909195	0.31743082260579447	0.5705202653430876
6421	OR5AC2	1.0	17.38736	0.3174308226658072	0.5705202653430876
6422	ENSG00000283205	1.0	17.699099	0.3174308226701261	0.5705202653430876
6423	PRADC1P1	1.0	17.618519	0.31743082270062956	0.5705202653430876
6424	ENSG00000279772	1.0	17.87997	0.31743082275747286	0.5705202653430876
6425	RPS20P23	1.0	18.20788	0.317430822815196	0.5705202653430876
6426	ENSG00000226938	1.0	17.339914	0.31743082283843677	0.5705202653430876
6427	ENSG00000249189	1.0	17.339914	0.31743082283843677	0.5705202653430876
6428	ENSG00000213875	1.0	17.499226	0.31743082285931035	0.5705202653430876
6429	RNA5SP146	1.0	17.499226	0.31743082285931035	0.5705202653430876
6430	UBE2WP1	1.0	18.515001	0.31743082298443337	0.5705202653430876
6431	PPIAP57	1.0	16.860199	0.3174308230326168	0.5705202653430876
6432	TUBB4AP1	1.0	16.860199	0.3174308230326168	0.5705202653430876
6433	ENSG00000268620	1.0	18.0287	0.31743082310245174	0.5705202653430876
6434	ENSG00000248611	1.0	19.103771	0.31743082314196247	0.5705202653430876
6435	ENSG00000290579	1.0	19.378876	0.31743082316575166	0.5705202653430876
6436	YBX2P1	1.0	16.352924	0.31743082319918065	0.5705202653430876
6437	GOLGA6L1	1.0	17.608047	0.3174308231996411	0.5705202653430876
6438	ENSG00000271157	1.0	16.287703	0.3174308232792025	0.5705202653430876
6439	ENSG00000291233	1.0	16.287703	0.3174308232792025	0.5705202653430876
6440	ENSG00000267443	1.0	16.287703	0.3174308232792025	0.5705202653430876
6441	ENSG00000223503	1.0	18.856514	0.31743082333027334	0.5705202653430876
6442	ENSG00000243635	1.0	18.180735	0.31743082335231565	0.5705202653430876
6443	TTTY5	1.0	17.548214	0.3174308233616264	0.5705202653430876
6444	ARHGAP16P	1.0	17.835354	0.3174308235930651	0.5705202653430876
6445	ENSG00000230495	1.0	17.469353	0.31743082360443053	0.5705202653430876
6446	WFDC12	1.0	16.433819	0.31743082366556785	0.5705202653430876
6447	ENSG00000227700	1.0	16.433819	0.31743082366556785	0.5705202653430876
6448	ATP5MFP6	1.0	17.715502	0.31743082367501485	0.5705202653430876
6449	RPL6P32	1.0	17.695341	0.317430823675359	0.5705202653430876
6450	CNN2P6	1.0	17.557114	0.31743082369341835	0.5705202653430876
6451	GK2	1.0	17.557114	0.31743082369341835	0.5705202653430876
6452	ENSG00000228407	1.0	18.59731	0.3174308237351413	0.5705202653430876
6453	ENSG00000235308	1.0	18.015247	0.31743082379363	0.5705202653430876
6454	NANOGNBP1	1.0	18.287676	0.31743082383263055	0.5705202653430876
6455	RPL37P23	1.0	18.287676	0.31743082383263055	0.5705202653430876
6456	TSPY13P	1.0	18.287676	0.31743082383263055	0.5705202653430876
6457	ENSG00000287905	1.0	17.495966	0.31743082391744964	0.5705202653430876
6458	ACTP1	1.0	18.858	0.31743082394856453	0.5705202653430876
6459	MTCYBP31	1.0	16.229162	0.31743082397498	0.5705202653430876
6460	ENSG00000279446	1.0	19.126562	0.31743082404861106	0.5705202653430876
6461	RPL29P11	1.0	17.195078	0.31743082406875084	0.5705202653430876
6462	ENSG00000283535	1.0	18.455114	0.3174308240708408	0.5705202653430876
6463	TPRX2	1.0	18.33463	0.31743082411639767	0.5705202653430876
6464	NDUFB8P1	1.0	17.79095	0.3174308241259774	0.5705202653430876
6465	SERPINA2	1.0	18.93547	0.317430824148868	0.5705202653430876
6466	OR2L8	1.0	17.534481	0.31743082418536395	0.5705202653430876
6467	LINC01523	1.0	18.10997	0.3174308242545431	0.5705202653430876
6468	ENSG00000290083	1.0	17.528498	0.31743082427387675	0.5705202653430876
6469	IGHV3-50	1.0	17.528498	0.31743082427387675	0.5705202653430876
6470	ENSG00000227554	1.0	17.528498	0.31743082427387675	0.5705202653430876
6471	ENSG00000279719	1.0	17.100637	0.3174308242748576	0.5705202653430876
6472	RPL7AP29	1.0	17.47924	0.31743082429840036	0.5705202653430876
6473	ENSG00000227399	1.0	18.276665	0.3174308243435422	0.5705202653430876
6474	ENSG00000237220	1.0	17.08776	0.3174308246006694	0.5705202653430876
6475	DIMT1P1	1.0	18.582827	0.31743082487572494	0.5705202653430876
6476	ENSG00000201619	1.0	18.73818	0.31743082490328284	0.5705202653430876
6477	ENSG00000240627	1.0	18.284796	0.3174308249062528	0.5705202653430876
6478	ENSG00000286158	1.0	18.013674	0.3174308251009015	0.5705202653430876
6479	VPS25P1	1.0	17.69206	0.3174308251264195	0.5705202653430876
6480	ENSG00000257964	1.0	17.16286	0.31743082514936843	0.5705202653430876
6481	SRGNP1	1.0	17.16286	0.31743082514936843	0.5705202653430876
6482	ENSG00000289593	1.0	17.16286	0.31743082514936843	0.5705202653430876
6483	IGKV2-4	1.0	17.423758	0.31743082516819704	0.5705202653430876
6484	RN7SKP293	1.0	17.53462	0.3174308251864159	0.5705202653430876
6485	RPL7AP27	1.0	17.777454	0.3174308252399201	0.5705202653430876
6486	ENSG00000282925	1.0	17.033167	0.3174308253569892	0.5705202653430876
6487	ENSG00000217078	1.0	17.687855	0.3174308254489481	0.5705202653430876
6488	ENSG00000235886	1.0	17.215523	0.3174308255400387	0.5705202653430876
6489	ACTL9	1.0	16.52812	0.3174308257887539	0.5705202653430876
6490	ENSG00000273473	1.0	16.52812	0.3174308257887539	0.5705202653430876
6491	DDX39BP1	1.0	16.52812	0.3174308257887539	0.5705202653430876
6492	PATE3	1.0	17.665176	0.3174308258604237	0.5705202653430876
6493	ENSG00000251460	1.0	17.693623	0.3174308259505467	0.5705202653430876
6494	ENSG00000273119	1.0	17.97032	0.3174308259968972	0.5705202653430876
6495	ENSG00000263698	1.0	18.129297	0.31743082606199924	0.5705202653430876
6496	RNU12-2P	1.0	17.610842	0.317430826154985	0.5705202653430876
6497	ENSG00000228814	1.0	17.610842	0.317430826154985	0.5705202653430876
6498	ENSG00000287791	1.0	17.95027	0.3174308263479256	0.5705202653430876
6499	Y_RNA-204	1.0	18.66903	0.3174308266293544	0.5705202653430876
6500	ENSG00000280283	1.0	17.985455	0.3174308267872169	0.5705202653430876
6501	ENSG00000255391	1.0	17.985455	0.3174308267872169	0.5705202653430876
6502	ENSG00000220725	1.0	17.07097	0.31743082695740443	0.5705202653430876
6503	FEM1AP3	1.0	16.987303	0.3174308269623803	0.5705202653430876
6504	GPR160P1	1.0	18.649618	0.31743082697032005	0.5705202653430876
6505	GRAMD4P4	1.0	17.550468	0.31743082728030453	0.5705202653430876
6506	MIR429	1.0	17.10712	0.3174308275979395	0.5705202653430876
6507	ENSG00000250202	1.0	18.456476	0.31743082786041554	0.5705202653430876
6508	ENSG00000225606	1.0	16.987587	0.3174308281509371	0.5705202653430876
6509	OR5I1	1.0	18.530478	0.3174308281964404	0.5705202653430876
6510	CLUHP5	1.0	18.040277	0.3174308283671944	0.5705202653430876
6511	RPS15AP15	1.0	18.040277	0.3174308283671944	0.5705202653430876
6512	ENSG00000261797	1.0	16.992052	0.31743082853823396	0.5705202653430876
6513	MTND1P3	1.0	17.503176	0.3174308286596847	0.5705202653430876
6514	RSL24D1P4	1.0	18.501675	0.31743082867599476	0.5705202653430876
6515	NKX2-2-AS1	1.0	18.516996	0.3174308290493344	0.5705202653430876
6516	ENSG00000216663	1.0	17.432941	0.3174308297156566	0.5705202653430876
6517	FRG2IP	1.0	18.464954	0.31743082992569405	0.5705202653430876
6518	RN7SL659P	1.0	17.925146	0.31743083061873095	0.5705202653430876
6519	ENSG00000257726	0.9999363	2.2002244	0.31745631714434813	0.5705450152161008
6520	ARFGEF2	0.99977475	0.05422545	0.3175042056020721	0.5706100234125441
6521	ENSG00000273066	0.99975795	1.899202	0.317540468285722	0.5706330759281926
6522	ENSG00000287465	0.9994371	1.5169272	0.317676857382907	0.5708343766294762
6523	ENSG00000224647	0.99926895	1.503825	0.3177745592627996	0.5709484019694442
6524	OR6B1	0.9991649	1.8665173	0.3178297723216738	0.5710253657084119
6525	ENSG00000251371	0.9990308	1.3450302	0.3178853984655539	0.5710422049679273
6526	EPOP	0.9990241	1.0310625	0.3178816316807117	0.5710422049679273
6527	RPL5P5	0.99897605	1.9662968	0.31791645614574326	0.5710677572012139
6528	ENSG00000272223	0.9989346	0.6395712	0.31792307621426164	0.5710677572012139
6529	FKBP7	0.9988747	0.25811797	0.3179455739662775	0.5710871039026919
6530	GS1-600G8.3	0.9987262	1.3719678	0.3180265463357124	0.5712114761721876
6531	ENSG00000250685	0.9983087	1.8329291	0.3182421445370751	0.5714402591432756
6532	SMG7-AS1	0.99815017	0.60868055	0.31830035144384444	0.5715135504244649
6533	SPG11	0.99790365	0.05123169	0.3184102177617409	0.5716686618699771
6534	ZFHX3	0.99754184	0.03845795	0.3185773801485141	0.5719443683898909
6535	ZNF76	0.99748737	0.10043056	0.3186152380823994	0.5719728954691318
6536	SUV39H2-DT	0.99748117	0.730049	0.31863254617870046	0.5719728954691318
6537	ENSG00000289615	0.99713534	1.8403423	0.3188109123482237	0.5721537190586902
6538	ENSG00000260092	0.9970975	1.8910935	0.3188213750128674	0.5721537190586902
6539	ENSG00000247121	0.9967739	0.13560434	0.318960789238194	0.5723582504454087
6540	PPIAP72	0.9967641	0.9011934	0.3189803452359604	0.5723582504454087
6541	APOBEC3B	0.99654716	0.8598035	0.3190810355948235	0.5724825847456975
6542	NOP10	0.99652624	0.55523056	0.31908891451982124	0.5724825847456975
6543	DNAJB7	0.99652547	0.68650347	0.319098675106518	0.5724825847456975
6544	IVD	0.99623805	0.090645224	0.3192179118244975	0.572633214352576
6545	LINC01693	0.9961782	1.035089	0.3192641843855831	0.5726529374294338
6546	NANOGP1	0.9961691	0.97707015	0.31925946580380865	0.5726529374294338
6547	ZDHHC22	0.9961317	1.1914693	0.3192887310601953	0.5726547814219722
6548	ENSG00000253717	0.9959366	1.9147863	0.3193853161181734	0.5728069135757672
6549	ENSG00000286771	0.9958599	0.5324752	0.31941439554712076	0.5728379698885501
6550	NECTIN1	0.99578226	0.11502221	0.3194432430461789	0.5728686079861101
6551	CCDC140	0.99543047	2.0132356	0.3196402402251	0.5730952622687648
6552	LINC02307	0.9953071	0.19197771	0.3196748885176842	0.5731362830805605
6553	BCL9	0.99491596	0.0721169	0.31986315465377374	0.5733682742050824
6554	YWHAEP5	0.994915	0.8289945	0.31987739966312506	0.5733727035039335
6555	ENSG00000272855	0.9946416	1.4917434	0.3200174026466558	0.5735814307724271
6556	USP27X-DT	0.99455744	2.0906992	0.32005781439720704	0.5736327498257403
6557	C6orf47	0.9943555	0.34152642	0.3201400337343458	0.5737167646572153
6558	ENSG00000236079	0.99435085	1.9628013	0.320161561204858	0.5737342302687829
6559	ENSG00000253507	0.99423575	1.9375448	0.3202202604569887	0.5738183045236398
6560	ENSG00000233292	0.9941504	2.4393218	0.32026462511807124	0.573837573948859
6561	ENSG00000261078	0.99414724	1.9649497	0.3202527397423907	0.573837573948859
6562	ENSG00000287613	0.9940336	0.72649485	0.3202973370259891	0.573837573948859
6563	ENSG00000267284	0.994024	0.25871265	0.32030171536978697	0.573837573948859
6564	ZNF736P6Y	0.99383336	2.0178084	0.32039978007755754	0.5739921454665378
6565	ENSG00000261216	0.9929709	0.8742278	0.32082635544225085	0.5746905678647004
6566	TAS2R3	0.99286294	0.5519703	0.3208708559678503	0.5746905678647004
6567	GNAS-AS1	0.9928438	0.12831037	0.3208722440396157	0.5746905678647004
6568	RHBDL1	0.9926428	1.0202351	0.32099089493067995	0.574860789987285
6569	CBR3-AS1	0.99253786	0.16706431	0.32102220659027586	0.5748957237720462
6570	OR8B12	0.9924525	1.8970723	0.32109033717085905	0.5749331631998563
6571	TP53I13	0.99244475	0.23162392	0.32107044208384267	0.5749186787983148
6572	VN2R3P	0.99221116	0.70578307	0.3211809263741585	0.5750574610500571
6573	PFKFB1	0.99220324	0.33516315	0.3211833726867736	0.5750574610500571
6574	HCG25	0.99216753	0.3152522	0.3212086967270878	0.5750816585741074
6575	TFF3	0.99193317	0.5107946	0.32132507952141615	0.575245053597316
6576	ENSG00000286658	0.99167	1.4042591	0.32145672421521293	0.5753776438354997
6577	SDR42E1	0.99161416	0.40538532	0.3214794824959629	0.5753972301745223
6578	ENSG00000286357	0.9915677	1.6075419	0.3215163556151223	0.5754420774650015
6579	ATG9A	0.99145114	0.20805939	0.3215540640387181	0.5754829872366217
6580	ENSG00000242136	0.99121284	1.9677829	0.3216900919151104	0.5756176722444447
6581	ENSG00000286299	0.9911388	1.507304	0.32172282390194973	0.5756212094340931
6582	ENSG00000253354	0.9910327	0.49425077	0.32175914303226694	0.5756454647231731
6583	TNPO3	0.99101985	0.059998788	0.3217612545929988	0.5756454647231731
6584	ENSG00000284703	0.9909973	1.5864326	0.3217955670156168	0.5756456129936637
6585	ENSG00000229172	0.99088836	2.635393	0.3218549761350167	0.5757307386064885
6586	ENSG00000235431	0.9904575	0.38313928	0.3220428477086183	0.5760244838652132
6587	FAM230E	0.9903832	2.035898	0.32209477633715816	0.5760750484085108
6588	ENSG00000261118	0.9903673	0.33694038	0.3220851014049338	0.5760750484085108
6589	ENSG00000285896	0.99011636	0.8036712	0.3222207265303305	0.5762579853314005
6590	ENSG00000286044	0.98983324	0.2380279	0.32234536015237003	0.5764597094745002
6591	ENSG00000287000	0.989388	1.6244181	0.322584557702155	0.5768260827987614
6592	ENSG00000285671	0.9893699	2.0265741	0.32259589606951256	0.5768260827987614
6593	FHIP2B	0.98930925	0.106661476	0.3225976090398839	0.5768260827987614
6594	ENSG00000272182	0.9892285	0.9518056	0.32265094210122314	0.576900263564597
6595	FLJ20021	0.988857	1.1763743	0.3228392654411464	0.5771734112284939
6596	ENSG00000257781	0.9885923	0.5317455	0.3229558143681607	0.577305256765254
6597	DEFB129	0.9882046	1.920489	0.32316434222788104	0.5776061490792538
6598	LINC01232	0.98802006	0.6738672	0.32323822962447724	0.5776996424315053
6599	ENSG00000224477	0.9878772	2.1223636	0.32332440616058555	0.5777621289833778
6600	RANBP10	0.98784256	0.0716777	0.32331341403024594	0.5777621289833778
6601	LINC00635	0.9878296	0.7197425	0.3233346605853217	0.5777621289833778
6602	SLC39A6	0.9871808	0.17208259	0.3236400726956745	0.5781349204597171
6603	PSMB9	0.9870052	0.20860425	0.32372742418503764	0.5782375647918688
6604	CXXC1P1	0.9868354	2.1599102	0.3238353436270953	0.5783808979664156
6605	GYS2	0.98670405	0.3629627	0.3238769545227007	0.5784340019564483
6606	MLN	0.9866814	0.9180913	0.32389495388772227	0.578434720141678
6607	ELSPBP1	0.986671	0.57434285	0.32390111264412125	0.578434720141678
6608	OPA1-AS1	0.98651224	0.6313717	0.32397978505942227	0.5785539997368444
6609	LINC02642	0.9864149	0.58915746	0.32402780123383057	0.5786060997985435
6610	ENSG00000255401	0.98639375	1.9569582	0.32403272318587784	0.5786060997985435
6611	ACSM4	0.98636687	1.0997744	0.3240582193127177	0.5786304097125629
6612	OR5D3P	0.9861448	2.3909395	0.324176064844943	0.5787559484481077
6613	RGPD8	0.9859211	0.17691042	0.32425939381827684	0.5788622735497065
6614	SMR3B	0.9857999	1.131357	0.32433321755443933	0.5789516157203213
6615	ENSG00000276063	0.9856609	1.9137726	0.3244033354936322	0.5790555542800712
6616	ENSG00000203643	0.98535573	2.1040606	0.32455611496499226	0.579285797044612
6617	PEX16	0.98527855	0.26696956	0.3245781771254742	0.5793039424466316
6618	FMR1NB	0.98499167	0.4734066	0.3247196389654997	0.5794346543151031
6619	ATPAF2	0.9848434	0.13008465	0.3247863903540059	0.5795056475088624
6620	SERPINB12	0.9843693	0.7644461	0.32502271874989785	0.5797704113509328
6621	RUBCNL	0.9843626	0.26816484	0.32503002177280005	0.5797704113509328
6622	ENSG00000284951	0.9842952	1.1081423	0.3250660555832009	0.5797814528831529
6623	ENSG00000260400	0.9842742	0.4466999	0.32507175990319903	0.5797814528831529
6624	ENSG00000279317	0.9840268	0.32276842	0.3251915583193232	0.579940631313597
6625	HOXC10	0.9840166	0.63303614	0.32520247043010897	0.579940631313597
6626	FTH1P26	0.9839657	0.98936564	0.3252375573546529	0.5799706531933386
6627	ABCC11	0.9839077	0.39961284	0.3252565588700497	0.5799832992989263
6628	TPRX1	0.98382163	0.5706361	0.3252942216010096	0.5800292191251132
6629	ENSG00000275496	0.98349094	0.6712693	0.3254576808423527	0.5802781877370077
6630	ENSG00000266401	0.98337656	1.7716997	0.3255328523010673	0.5803331403539361
6631	ENSG00000285879	0.98337203	0.51357263	0.3255188437946228	0.5803331403539361
6632	ZNF3	0.98329216	0.09654604	0.32554808674255264	0.5803331403539361
6633	ENSG00000287644	0.9832725	1.0802811	0.3255691384819869	0.5803478763694264
6634	ENSG00000271119	0.9832407	0.42519277	0.3255801877369241	0.5803478763694264
6635	ERCC2	0.9831118	0.13431822	0.3256399910580139	0.5803860451147881
6636	ARHGEF2-AS1	0.9830981	0.5185135	0.32564927300333624	0.5803860451147881
6637	SLC26A5	0.9825532	0.25996518	0.3259174320969608	0.5807364474298498
6638	ENSG00000267288	0.9824425	1.1520063	0.3259809029024948	0.5807892121080364
6639	HOOK3	0.9823532	0.047067273	0.3260084076646651	0.5807892121080364
6640	ENSG00000272736	0.9823395	0.2754164	0.3260200786253802	0.5807892121080364
6641	ENSG00000249960	0.982276	2.2753687	0.3260754961085932	0.5808268228353733
6642	DOHH	0.98224473	0.43003523	0.3260713484291501	0.5808268228353733
6643	COX17	0.98216236	0.19565432	0.3261068231852846	0.5808613780350034
6644	ENSG00000287485	0.98198783	0.6526555	0.3262018343140183	0.580983336792785
6645	LINC01478	0.9819458	0.2098556	0.32621108419083167	0.580983336792785
6646	LINC00290	0.98142993	0.39637548	0.32647016851469	0.5813597201275597
6647	ENSG00000213328	0.98081785	1.4613233	0.32678546737987113	0.5818148102685349
6648	ENSG00000286846	0.98052907	0.28135657	0.32691995537100604	0.5819691470484447
6649	ENSG00000258515	0.98027587	1.3436478	0.32705705986459754	0.582128095807243
6650	ENSG00000279367	0.9800544	5.6621356	0.3271770673610048	0.5822778506138294
6651	ENSG00000225325	0.97999704	0.42769608	0.3271766438350511	0.5822778506138294
6652	FXYD3	0.979764	0.2865993	0.3272921062158317	0.5824400141969147
6653	ENSG00000228852	0.9797021	0.5345574	0.3273301737650055	0.5824864723382386
6654	ENSG00000283258	0.97953767	0.8585113	0.327411952070799	0.582598647984092
6655	ENSG00000286356	0.97950745	1.9344163	0.3274207584069372	0.582598647984092
6656	ENSG00000289160	0.979499	1.59603	0.32744106524548433	0.582598647984092
6657	RTN4IP1	0.9794648	0.14770202	0.32743513371741784	0.582598647984092
6658	ENSG00000278875	0.9794259	0.35555357	0.32745710930602734	0.582601431613759
6659	TMEM203	0.97941905	0.77047837	0.3274706633781618	0.582601431613759
6660	ENSG00000285925	0.9793346	1.3716341	0.327502226310055	0.5826223210655022
6661	ENSG00000278075	0.97926223	2.1266134	0.3275640900428408	0.5827110888367585
6662	FAM120A	0.9789385	0.051116478	0.3276934855247686	0.5828773963797641
6663	ENSG00000204003	0.9788792	1.379272	0.3277270626201616	0.582915829485249
6664	CICP14	0.9787201	0.85172933	0.3278217097672599	0.5830320550245478
6665	Metazoa_SRP-65	0.9786197	1.7920437	0.3278734040450684	0.5830346744621677
6666	LINC01741	0.9777419	1.766447	0.328311182666007	0.583698951241985
6667	ENSG00000288809	0.97761554	1.9336684	0.3283612480952527	0.5837666493772858
6668	ENSG00000258535	0.97750646	0.46417797	0.3284088558966034	0.5838299735134083
6669	OR9Q1	0.97738916	0.2876782	0.3284686738919069	0.5838437302710402
6670	SPDYE20P	0.97722614	0.81896067	0.32855752776076363	0.5839373939768039
6671	ENSG00000235085	0.9771681	0.33418185	0.32857719967457355	0.5839373939768039
6672	ENSG00000229533	0.977062	1.807114	0.3286413895520768	0.5840301568589948
6673	ENSG00000272328	0.97700655	5.4588413	0.3286833028613809	0.5840724159328277
6674	GGTLC1	0.97683173	1.9767244	0.32876044756852896	0.5841564664389471
6675	TMDD1	0.9767712	2.0737388	0.32879211860128843	0.5841914255562443
6676	SULT1C2P1	0.9766512	0.63863623	0.32884118987009536	0.5842572973947938
6677	CAMK2B	0.97632676	0.27903107	0.3289913143319405	0.584481377014222
6678	ELOA2	0.9762849	2.349525	0.3290360162814159	0.5845181454372885
6679	ENSG00000259969	0.9761346	0.84324104	0.3290962706260848	0.5845825346324669
6680	PAH	0.9755252	0.216996	0.3293827426101239	0.5850273834571381
6681	APRT	0.97508717	0.4685011	0.32960918858750576	0.5853868805920626
6682	LINC01708	0.9750236	0.28747332	0.329633392927981	0.5854085178807052
6683	CHRM5	0.9749778	0.21719871	0.32965692567314253	0.5854283866995882
6684	AKR1D1	0.97482616	0.25591794	0.32973542859901517	0.5855026484689104
6685	ENSG00000248783	0.97471565	1.1478403	0.32980507222461886	0.5855827375326854
6686	ENSG00000275963	0.9745641	1.815656	0.3298840031202318	0.5856613628854921
6687	ENSG00000262921	0.9742871	1.2908683	0.3300153251321323	0.5858731472890006
6688	ENSG00000286590	0.9736718	0.776387	0.3303203691656629	0.5862233778061707
6689	TSGA10IP	0.97364366	0.913722	0.3303327564916484	0.5862233778061707
6690	ENSG00000286970	0.97345585	0.6807984	0.3304215551729902	0.5863378236276747
6691	ENSG00000257159	0.97343975	1.7717829	0.33044020335307367	0.5863476590199735
6692	ENSG00000256955	0.97335505	0.7149665	0.33047406905870846	0.5863669101151711
6693	LINC01940	0.97278535	1.109692	0.33076225258909575	0.5867927204584257
6694	ENSG00000290703	0.9727716	1.7576128	0.3307752123178861	0.5867943349771015
6695	ENSG00000286737	0.9724459	1.7953094	0.3309352619101551	0.5870243637842535
6696	ENSG00000250406	0.97241145	0.62123984	0.3309410424110414	0.5870243637842535
6697	LBHD1	0.97235996	0.21683165	0.33095484036985756	0.5870274564316635
6698	NAIP	0.972293	0.24466565	0.33099041818102704	0.5870477978140239
6699	MRPL17	0.9721809	0.40049386	0.33105082198076374	0.587090784006527
6700	ENSG00000244593	0.9721399	1.9110671	0.3310897388328574	0.5871170381502618
6701	ENSG00000287200	0.9721032	0.3466981	0.3310848676697269	0.5871170381502618
6702	ENSG00000289933	0.97204113	5.1799846	0.33114681483808694	0.587175487510383
6703	ENSG00000276071	0.9717078	0.62353516	0.33129138903487954	0.587410451965067
6704	PTPN20CP	0.97162056	0.9427729	0.33134009556996846	0.5874540348078174
6705	LINC02842	0.9714748	0.34664634	0.3314008663037271	0.5875403883522246
6706	ENSG00000259042	0.9714258	5.1489897	0.33145294721389307	0.5875899389669518
6707	SLC26A1	0.9713399	0.7186549	0.3314773147410912	0.5876117459597998
6708	ENSG00000236928	0.97129434	1.0505826	0.331501938866834	0.5876126167123024
6709	Metazoa_SRP-52	0.9711891	1.8130134	0.3315595063307458	0.5876932677911719
6710	ANKS6	0.97095364	0.083020926	0.3316552455800178	0.5878415704915635
6711	RRP1B	0.97087	0.09296591	0.33169657509518025	0.5878934274998212
6712	FAM86EP-1	0.9706416	0.7746625	0.33182232859507443	0.5880307044367881
6713	WRAP73	0.9706233	0.20210677	0.3318217817756659	0.5880307044367881
6714	ENSG00000280107	0.97052944	1.6012878	0.33188925660911306	0.588106506744436
6715	ENSG00000291297	0.9704283	1.0452276	0.3319281439129692	0.5881440828175492
6716	ZNF214	0.9703687	0.18240547	0.3319466942428917	0.5881440828175492
6717	LINC02523	0.969841	0.5085093	0.33221896267956286	0.5885622469648337
6718	AGK	0.96979105	0.076423675	0.3322338604767058	0.5885672282547426
6719	ZFP1	0.9697306	0.1617088	0.33226626795276015	0.588588214595171
6720	OAS2	0.96969897	0.3387512	0.33228561837298376	0.5885946836726161
6721	SLC1A2-AS1	0.9694912	5.0556526	0.332416565522514	0.588805219794689
6722	ELFN2	0.9693677	0.3491825	0.3324554393003344	0.588831241427448
6723	GABARAPL3-1	0.96931046	1.0439398	0.33249266037019887	0.5888757482800387
6724	OR1F2P	0.96919835	5.0421762	0.33256255950319413	0.5889300084335226
6725	ENSG00000289422	0.96870697	0.88015324	0.33278183199146927	0.5891522032326525
6726	LINC02121	0.9686176	1.732091	0.33284369442867157	0.5892188822308134
6727	NLRP2	0.9686156	0.3012641	0.3328250557974207	0.5892073057736947
6728	ENSG00000285424	0.9684217	0.22268285	0.33292135689828006	0.5893135196187868
6729	ENSG00000223697	0.96837825	0.5801435	0.3329461249145581	0.5893359403565408
6730	OR4Q3	0.96815974	4.9949303	0.33308078028430754	0.5895326868044454
6731	TRIM44	0.967842	0.04433154	0.33320518005834554	0.5896873154225137
6732	RPS7P15	0.967792	1.9624962	0.3332576134365327	0.5897314303645782
6733	DTX2	0.96746635	0.13546954	0.3333952616521705	0.589839484531539
6734	EPHA8	0.9674145	0.7360747	0.33343339336525424	0.589839484531539
6735	CMC1	0.9674107	0.07135653	0.3334219888190648	0.589839484531539
6736	ENSG00000287104	0.9673215	1.1594043	0.3334888816406012	0.5898892723887253
6737	TCP10L3	0.9670002	0.7599603	0.3336317735551857	0.5899956889072606
6738	ENSG00000234424	0.9669909	0.42305407	0.33363385110534605	0.5899956889072606
6739	ZYG11AP1	0.9668503	4.93759	0.3337348818310776	0.5900886382764439
6740	ENSG00000268379	0.9668467	0.69461274	0.33371599353356507	0.5900766658108838
6741	BACE1-AS	0.9665664	0.22014382	0.3338470452809139	0.590222668763476
6742	B4GALT7	0.96651113	0.19372715	0.333874718705533	0.5902501652335019
6743	SNRPA1P1	0.96646047	4.921315	0.3339297893400659	0.5902875506302266
6744	ZNF749	0.96639585	0.19633257	0.3339322299131815	0.5902875506302266
6745	TAS2R8	0.9663516	1.7889173	0.33397521090077964	0.590326699639942
6746	KIAA0825	0.96628577	0.055083647	0.3339844545178765	0.590326699639942
6747	ENSG00000228480	0.96627903	2.1320333	0.33401134152944134	0.5903416800276098
6748	ENSG00000262049	0.96609694	0.5867957	0.33409250412606295	0.5904636991337379
6749	IHH	0.9659748	0.4044778	0.33414713250107253	0.5905388154069037
6750	ENSG00000261653	0.9659019	4.8975058	0.33420914479254304	0.5905856254996783
6751	HECW2-AS1	0.9658594	1.3441261	0.3342129502233582	0.5905856254996783
6752	SYPL1	0.96576935	0.108400024	0.33424360839182765	0.5906021495451822
6753	ENSG00000272483	0.9655446	1.5292642	0.3343713863517618	0.5907038631690635
6754	CXCL17	0.96549433	0.47501647	0.33438481335416126	0.5907038631690635
6755	ENSG00000198671	0.9649124	0.77747345	0.3346876827664661	0.5911928111408096
6756	SLC22A7	0.96485555	1.1147616	0.33471884722046163	0.5911928111408096
6757	ENSG00000280022	0.9648254	1.2125565	0.33473316906157735	0.5911928111408096
6758	AICDA	0.96480185	0.93980354	0.3347385042452867	0.5911928111408096
6759	ENSG00000253988	0.9647866	0.77790856	0.33474784538167246	0.5911928111408096
6760	NEUROG3	0.96472806	4.849414	0.33479673929000153	0.5912373105162417
6761	LINC02619	0.96454114	0.6829661	0.3348708349281797	0.5913027999322853
6762	KRT8P11	0.96442443	1.8927115	0.334941268908294	0.5914057256452538
6763	ENSG00000225711	0.96439224	1.311079	0.33495481102379565	0.591408193583873
6764	FAM131C2P	0.96421266	2.3461192	0.3350509249620307	0.591556447821078
6765	LINC02207	0.96402574	0.37653944	0.3351166662535463	0.5916510681657251
6766	ENSG00000267312	0.9639258	1.1092613	0.335185374625403	0.5917257968803882
6767	ENSG00000270728	0.9637	1.1622881	0.33529819686315376	0.591842821082383
6768	ENSG00000241754	0.9636652	0.69977874	0.33531092057761536	0.5918438278466369
6769	ENSG00000279334	0.96338516	1.8247604	0.3354521703237474	0.5920716824481118
6770	ENSG00000286383	0.96308434	0.75875884	0.33559370373811903	0.5922785555988447
6771	ENSG00000235198	0.9628454	1.3852676	0.3357252054009743	0.5924891662178968
6772	HEPHL1	0.9627452	0.3377296	0.33576497817663553	0.5925378839371551
6773	NLRP2B	0.9626741	2.0041804	0.3358169477873929	0.5925488197264026
6774	HSF2BP	0.96260154	0.2006512	0.3358320141371044	0.5925488197264026
6775	ENSG00000262198	0.96212476	0.5350937	0.33607608889011964	0.5929140609874077
6776	FAM89A	0.9618402	0.24210373	0.3362183663365276	0.5930800885230637
6777	HORMAD1	0.9617105	0.4387312	0.3362803863289304	0.5931364039577769
6778	LINC02214	0.9616442	0.84744537	0.3363164580576813	0.5931671752016574
6779	ENSG00000287799	0.96149904	0.4879913	0.3363944819338772	0.5932618144068357
6780	NUS1	0.9614884	0.09018741	0.33638928496023646	0.5932618144068357
6781	CDC42SE1	0.96144885	0.08374674	0.3364103632964993	0.5932683375031841
6782	ITIH6	0.9612558	0.41711912	0.3365120204991542	0.5933617716169343
6783	ENSG00000243648	0.96114767	4.7124124	0.3365931446917665	0.5933835531144658
6784	TSC2	0.9611141	0.06564694	0.33657853349685307	0.5933835531144658
6785	LIN28A	0.96109533	0.54628533	0.3365965789273708	0.5933835531144658
6786	RAB10	0.9610574	0.04878134	0.3366053425734936	0.5933835531144658
6787	ENSG00000249050	0.96105635	0.80883026	0.3366097304773732	0.5933835531144658
6788	ENSG00000259309	0.961001	1.239508	0.33665551278017336	0.593421296607264
6789	ENSG00000249409	0.96094656	0.7946535	0.3366686426856216	0.5934229608188939
6790	FOXK2	0.9603584	0.05515685	0.33695526499075956	0.5937777273211511
6791	LYL1	0.9603082	0.66785514	0.336984424655722	0.5938076245435067
6792	HCG4B	0.9603074	1.044332	0.33700444951795483	0.5938214235490598
6793	ENSG00000285660	0.9603004	4.681657	0.3370191633954903	0.5938258636310003
6794	ENSG00000269155	0.9600635	1.2947807	0.33711890121605503	0.5939586198053346
6795	ENSG00000288065	0.9599315	0.5288477	0.33717683016586	0.5940043222783167
6796	ZPBP2	0.9599197	1.0370275	0.3371918808404881	0.5940043222783167
6797	AQP4	0.95986885	1.0597112	0.3372065116670029	0.5940043222783167
6798	ATP8B5P	0.9596903	0.5727485	0.3373072712988203	0.5941400331938349
6799	SLC43A1	0.95950633	0.15988833	0.33738906506510813	0.5942411186856897
6800	PRDM7	0.95918906	0.5263195	0.3375533347676466	0.5944816361615838
6801	LPGAT1-AS1	0.95904166	0.47497302	0.33762488263214807	0.594570445681132
6802	ENSG00000229192	0.9586577	0.39118725	0.3378191942511608	0.5948050879182526
6803	ENSG00000255410	0.9582854	0.26574263	0.33800519685072783	0.5951090532641253
6804	ENSG00000258927	0.95827365	0.6121782	0.3380162719882892	0.5951090532641253
6805	ACBD5	0.9579502	0.105784126	0.33817161640824345	0.5953610272892752
6806	COL25A1	0.9578693	0.12617712	0.33821302385586105	0.595412400973636
6807	ENSG00000261195	0.9576109	0.54085296	0.3383378555291455	0.5955675723317668
6808	ENSG00000273388	0.9575814	0.39726427	0.3383624066649621	0.5955892604558058
6809	ZBED1	0.9574997	0.15449809	0.3383964740689759	0.5956120441055038
6810	CMTM7	0.9574718	0.102915905	0.33841067352705867	0.5956120441055038
6811	KIR2DL1	0.9573758	1.3820856	0.33847985516875856	0.5957098658116445
6812	TMEM33	0.9572719	0.13803679	0.33851517653430285	0.5957504993266409
6813	ACTR1B	0.95706946	0.15198562	0.33861701730764016	0.5959081927163725
6814	PSMD3	0.9570132	0.13943909	0.33864636694018524	0.5959081966957583
6815	ENSG00000284745	0.95692253	1.695025	0.3387127706303352	0.5959474855175976
6816	ENSG00000264595	0.9564731	0.91896796	0.3389277605788892	0.596268175280582
6817	ENSG00000267179	0.9561401	0.20657815	0.3390865657559151	0.5964758553381576
6818	ENSG00000258534	0.95602447	0.38301575	0.33914490614213544	0.5965569311652416
6819	UBE2Q2P12	0.9558937	0.8390075	0.33921355607654136	0.5966140526547091
6820	ENSG00000278367	0.95577526	1.2625456	0.33928560487565484	0.5967182052885492
6821	ENSG00000259504	0.95571476	0.57706434	0.33930914763072395	0.5967380596360056
6822	FAM78B-AS1	0.95564455	0.9457704	0.3393430044200282	0.5967641942888563
6823	MLST8	0.95557636	0.29568696	0.33937302551717907	0.5967641942888563
6824	VPS37A	0.95544994	0.08105536	0.3394347672182557	0.5968226718220665
6825	BCORP1	0.9554494	0.6450149	0.3394430477936625	0.5968226718220665
6826	LINC02168	0.9550938	4.507005	0.33964460852827716	0.5971339451283455
6827	NOP16	0.95452505	0.36304566	0.339903719137857	0.5975247749106692
6828	ENSG00000286180	0.95440555	1.303625	0.3399761094473591	0.5976088860044576
6829	ROCK1P1-1	0.9542676	0.5737405	0.3400401576289255	0.5976998951890783
6830	SPATA6L	0.9541542	0.10987982	0.34008917771816405	0.5977644833797428
6831	CACNA2D4	0.9539105	0.3327876	0.34021953607512123	0.5978857120921747
6832	LILRB5	0.953749	0.6345194	0.3403066668831737	0.5979956722071516
6833	LINC02770	0.9536292	0.2983177	0.34035623090202016	0.5980611868538132
6834	MTHFD2P2	0.95345575	4.456415	0.3404733238169939	0.5982237668942115
6835	ENSG00000287671	0.9533776	1.168437	0.3404980561770533	0.5982456376848195
6836	RPS24P18	0.9532057	4.448878	0.34059992520883564	0.5983949891948291
6837	ENSG00000251387	0.9531361	1.4097035	0.3406199229759692	0.5983949891948291
6838	ENSG00000249022	0.95298827	0.5353407	0.34068490300902887	0.5984875511970597
6839	CABS1	0.9528586	4.438566	0.3407757400673376	0.598612630768325
6840	PP7080	0.9528038	0.75701135	0.3407806883812533	0.598612630768325
6841	ENSG00000230785	0.95261216	1.7895237	0.3408907084660082	0.5987359710197718
6842	H2BC13	0.9523787	0.9835864	0.3409984960534479	0.5988656194168851
6843	ENSG00000227803	0.9522237	0.1817315	0.34106731013282343	0.5989432717481604
6844	ENSG00000259981	0.9521401	4.416948	0.3411398733946095	0.5990101231037352
6845	ENSG00000258044	0.95205724	0.69262856	0.3411455123360406	0.5990101231037352
6846	RPS2P6	0.95196897	4.412128	0.3412266037638132	0.5990933824887398
6847	LINC02450	0.9518304	0.38362455	0.3412688397128436	0.5991243360011557
6848	ENSG00000285621	0.9518291	0.34302038	0.34126468867196236	0.5991243360011557
6849	ENSG00000287093	0.95172435	0.6513995	0.34133032814390063	0.5992106820458426
6850	ENSG00000270733	0.95172143	4.4048524	0.3413521437729504	0.599227378157065
6851	ATOH7	0.95163363	4.4021797	0.34139666858415185	0.5992839365118242
6852	OR56A1	0.9513011	1.1065007	0.34154793504073455	0.59950624785949
6853	RNU5F-1	0.95104074	1.1256021	0.3416719512001998	0.5996427024833637
6854	SAMSN1-AS1	0.9509435	0.77558804	0.34172601395751256	0.5996691785160609
6855	SUMO2P14	0.9504882	4.3692064	0.3419779169924865	0.6000014628080453
6856	ENSG00000259006	0.9503708	0.95755315	0.3420180327947826	0.6000502273675226
6857	ENSG00000250914	0.950293	4.3634706	0.3420770442466887	0.6000889013229556
6858	SLC17A2	0.9502221	0.87602717	0.34209147871924217	0.6000926058380338
6859	ENSG00000278383	0.9499149	1.2269323	0.3422540881394587	0.6003031471645839
6860	SLCO4A1-AS2	0.94987863	1.0624993	0.34226080908917556	0.6003031471645839
6861	ENSG00000289576	0.9497779	0.73417014	0.3423203361964877	0.6003539423474046
6862	ENSG00000286495	0.94977456	1.0755959	0.3423199420984967	0.6003539423474046
6863	TSC22D1	0.9497348	0.04700406	0.34232771384739513	0.6003539423474046
6864	SEC14L3	0.9497199	0.5587466	0.34234961132695596	0.6003539423474046
6865	ENSG00000217483	0.9496339	4.344841	0.3424118637353798	0.6004167125228838
6866	ENSG00000286360	0.9494888	1.6618137	0.34247797629792565	0.6005110175262443
6867	ENSG00000271992	0.9492367	4.333767	0.34261374720795124	0.6007058239975809
6868	LINC00664	0.94908756	0.6580622	0.34267059124362664	0.6007838584526977
6869	ENSG00000290777	0.94906306	4.329071	0.34270201377303966	0.6008021386854209
6870	TONSL-AS1	0.9490169	0.814652	0.34270569239811943	0.6008021386854209
6871	RN7SL174P	0.94884735	1.7691453	0.34279466352433796	0.6008553396176838
6872	ENSG00000286082	0.94851834	0.7021238	0.342959891435753	0.6010635415546182
6873	ENSG00000283647	0.94844985	1.0959685	0.34297822688241264	0.6010635415546182
6874	CNOT6LP1	0.94844323	4.31187	0.34301723255312977	0.6011102663238085
6875	ENSG00000251687	0.94832027	1.0021796	0.3430596449736024	0.6011629575719499
6876	NAGLU	0.9481719	0.15742674	0.3431272700237098	0.6012598249654428
6877	ENSG00000273261	0.9479251	2.0238662	0.3432769132967367	0.6014571174974629
6878	LINC01760	0.9478403	1.7152717	0.34331491394954117	0.6014804173087767
6879	ENSG00000271763	0.9477218	0.73105645	0.34336361194247655	0.6015224539310283
6880	PPP1R15B	0.94770944	0.10413591	0.34335875915282754	0.6015224539310283
6881	SCN2B	0.94761497	0.3970912	0.34341004556216803	0.6015388798527556
6882	OOEP	0.9475785	0.40263143	0.3434297781332052	0.6015518069034899
6883	WDR77	0.9474924	0.16782549	0.34347009103951975	0.6016007802554593
6884	GDF11	0.9474639	0.10543027	0.34348297345716416	0.6016017062802826
6885	ENSG00000253339	0.94739455	1.8256431	0.34354204826676304	0.601683534130366
6886	LIPJ	0.9472487	0.7488544	0.3435996237858292	0.6017531890418004
6887	MAP1LC3BP1	0.946945	1.7796988	0.3437733037093449	0.6020019541888482
6888	ENSG00000279532	0.94683546	2.2529895	0.3438288933058967	0.6020310185883342
6889	RPL30P10	0.94674325	4.266053	0.3438827488563704	0.6020637103651816
6890	ENSG00000258320	0.9466167	2.0457494	0.3439374487982352	0.602137830082559
6891	ENSG00000258050	0.94656414	4.2613907	0.3439740205342674	0.6021671738618346
6892	ENSG00000289932	0.9465148	0.8387814	0.3439789404593313	0.6021671738618346
6893	ENSG00000224478	0.9464536	0.8659717	0.344014844766812	0.6022083795411126
6894	PAX5	0.9463425	0.23290938	0.34405543123752325	0.6022577782316645
6895	WEE1P1	0.94621927	4.2521954	0.344149817139194	0.6023452407069464
6896	RNVU1-2A	0.9459917	4.246419	0.34426582783392023	0.6024961289389869
6897	ENSG00000225649	0.94587517	0.15134972	0.344296016784025	0.6025273089211359
6898	RNA5SP336	0.9457587	4.24026	0.34438464671812574	0.6026196422453628
6899	RN7SL827P	0.94564503	1.2289072	0.3444339479217079	0.6026387524122923
6900	RNU4-86P	0.94545573	4.232601	0.3445392012476183	0.6027579401622545
6901	COASY	0.94533694	0.20792457	0.3445722731978693	0.6027941430538435
6902	SPCS3	0.9450957	0.1278949	0.344693088409014	0.6029481745782399
6903	LINC01307	0.944373	0.49182144	0.34506695374525875	0.6035294513337862
6904	ENSG00000289070	0.94422954	1.0487124	0.34514082126983103	0.6036369671813759
6905	ENSG00000253825	0.9440543	1.748836	0.3452462475409033	0.6037779847283957
6906	ENSG00000286346	0.94401807	4.180787	0.34527342793056903	0.6037821528785855
6907	ENSG00000259212	0.943991	4.1950235	0.3452869647808683	0.603784143448552
6908	SLC25A20	0.94397014	0.2160187	0.3452704561612717	0.6037821528785855
6909	RN7SL503P	0.9438147	4.1906695	0.34537704034291794	0.6038766017025499
6910	ENSG00000229964	0.94367355	0.9722047	0.34543266452683097	0.6039521738099168
6911	COX6CP11	0.94352293	4.1832066	0.3455261385987697	0.6040755673185308
6912	ZNF426-DT	0.9434209	1.7300379	0.3455726562413737	0.6041101774649967
6913	ENSG00000286638	0.94328505	4.177283	0.3456477342679669	0.6041980459952422
6914	ENSG00000262211	0.9431328	0.43366215	0.34570361863878984	0.6042740423715645
6915	ENSG00000283286	0.9429616	0.99327594	0.3457978955649359	0.6043954460635004
6916	FGFR3P5	0.9429269	4.168676	0.34583086954278097	0.6044313851700946
6917	ENSG00000224361	0.9425631	0.2954199	0.34598490556079475	0.6046355031579553
6918	ANKRD18DP-1	0.94247437	1.7395699	0.34604317334078627	0.6046759873563651
6919	ENSG00000234796	0.9424653	2.04281	0.34606008884922457	0.6046759873563651
6920	ENSG00000273877	0.9424461	2.081112	0.3460679912427326	0.6046759873563651
6921	Metazoa_SRP-51	0.94241714	1.2970287	0.34607885578904507	0.6046759873563651
6922	TNFAIP8L2	0.9423917	0.71795547	0.3460825725819665	0.6046759873563651
6923	ENSG00000280254	0.94222295	1.2799765	0.346177422182266	0.6048200088053668
6924	CFAP47	0.9421335	0.21007237	0.3462069676677805	0.6048499286606003
6925	RPL7AP2	0.941746	1.3440409	0.346420974754302	0.6051118139934278
6926	CYP2T1P	0.9415628	0.63390505	0.34651122339637686	0.6052077884282605
6927	STK32A	0.94141614	0.24805886	0.3465764622659461	0.6052737765178786
6928	ENSG00000265204	0.9414091	0.36745706	0.3465782908926145	0.6052737765178786
6929	ENSG00000279778	0.9413736	0.5297152	0.34660000983835104	0.6052737765178786
6930	LINC02582	0.9412216	0.72835505	0.3466881115030569	0.605385818874984
6931	ATP13A4-AS1	0.94116414	1.7450659	0.34672013543341285	0.605385818874984
6932	MGAT4B	0.9411234	0.1747731	0.34672503746031	0.605385818874984
6933	ENSG00000244545	0.9410583	4.1230187	0.3467872816000438	0.60547278930729
6934	ID1	0.94088644	0.2868059	0.3468467978714753	0.6055332818077402
6935	ENSG00000288643	0.94084585	0.31485644	0.3468709771963657	0.605553785535351
6936	ENSG00000286249	0.9406047	0.7480955	0.3469989476075339	0.6057554757166507
6937	ENSG00000222007	0.940355	0.6142695	0.34712663560405377	0.6058915018152764
6938	GCC2-AS1	0.940243	0.14938143	0.3471743039373224	0.6059312684803859
6939	LINC01448	0.9401258	0.7235591	0.3472473599555821	0.6060153359775278
6940	ENSG00000290796	0.9399837	0.381088	0.3473130510453364	0.60606482100569
6941	STYXL1	0.93979776	0.09533326	0.3474012511734996	0.6061752886039301
6942	MNX1	0.939511	0.2454333	0.3475527831407882	0.606396239238655
6943	SIGLEC14	0.939225	1.3757347	0.34771259580217095	0.6066235996435089
6944	ENSG00000225107	0.9392151	1.1253936	0.3477204640939855	0.6066235996435089
6945	TTC17	0.9390346	0.033375088	0.34779237830007315	0.6067273236058378
6946	ENSG00000237414	0.93895274	4.0739202	0.3478669875801069	0.6068140044122237
6947	ENSG00000267881	0.9389241	0.53213114	0.34785481771224847	0.6068140044122237
6948	JDP2-AS1	0.9388258	1.2485136	0.34792218473086267	0.6068885504700748
6949	ENSG00000283459	0.93875843	4.04993	0.3479671193620345	0.6069240471254456
6950	ENSG00000254675	0.93847454	4.062852	0.3481124974956481	0.6071117860918623
6951	LAMB4	0.93833566	0.2969334	0.34815957011170384	0.6071721367031856
6952	CARD19	0.9382794	0.20057587	0.3481851559870649	0.6071950125786244
6953	PPIAP79	0.9379665	4.051101	0.3483734452107101	0.6074795796351768
6954	ZNF19	0.9378275	0.18392643	0.34841840489086096	0.6074795796351768
6955	MARCHF5	0.93781626	0.080694586	0.3484199803975634	0.6074795796351768
6956	DDOST	0.93778414	0.15935907	0.3484419794476332	0.6074795796351768
6957	ENSG00000249901	0.93777895	0.7463757	0.34844889914334265	0.6074795796351768
6958	ENSG00000264212	0.9377726	4.04687	0.34847308014926004	0.6074795796351768
6959	ENSG00000257883	0.937735	0.4375972	0.34846568734496364	0.6074795796351768
6960	ENSG00000274213	0.9376779	4.044872	0.34852172042638296	0.6075407210556353
6961	LINC01189	0.9376315	1.1838212	0.3485331045244421	0.6075407210556353
6962	BMS1P1-1	0.93750584	0.095728666	0.3485770127106641	0.6075732208264133
6963	ENSG00000231492	0.9375046	0.658432	0.34858818026590777	0.6075732208264133
6964	RIMKLBP1	0.93748933	4.02165	0.3486190323337103	0.6075817635311368
6965	ENSG00000223804	0.9373846	1.1307932	0.3486585750015062	0.6076289333794993
6966	ENSG00000273342	0.9372043	4.0338936	0.34876518593233374	0.6077098974019313
6967	CHIAP2	0.93714744	1.7309293	0.3487799072341077	0.6077098974019313
6968	ENSG00000231102	0.93714714	0.5573278	0.34876959721900047	0.6077098974019313
6969	ENSG00000241881	0.9370247	4.029969	0.34885752558085337	0.607785343735971
6970	ENSG00000264695	0.93697065	1.6937386	0.3488731305895848	0.607785343735971
6971	UBE2I	0.9369521	0.082030244	0.3488628720553205	0.607785343735971
6972	CDRT15P11	0.9369144	4.027617	0.3489142537945896	0.6078134978103711
6973	ENSG00000231589	0.93680984	4.0252275	0.3489680243808536	0.6078636781950427
6974	SP3P	0.93679076	1.6612802	0.34896580026401025	0.6078636781950427
6975	ENSG00000251148	0.9366737	0.46836162	0.3490131079077081	0.6079204638704332
6976	COX7CP1	0.9365474	4.0194454	0.34910301114511644	0.60801856865353
6977	RPL31P7	0.9365248	4.0187254	0.34911463257725006	0.60801856865353
6978	LINC02399	0.93650365	2.036625	0.3491186392315887	0.60801856865353
6979	BET1L	0.936306	0.15479445	0.34919576326101376	0.6081130829697451
6980	ENSG00000258837	0.9361636	0.79504627	0.34928482036032527	0.608210984194082
6981	CTAGE4	0.93595976	4.006447	0.34940543155498405	0.6083427138314127
6982	FRG1BP	0.9358485	0.20949915	0.34943691572020597	0.6083757792621854
6983	ENSG00000185641	0.93561107	3.9989161	0.34958493605058294	0.6085029565640093
6984	NEURL3	0.93557966	0.75262207	0.3495825714125278	0.6085029565640093
6985	CD46	0.93555003	0.053653408	0.3495841286169076	0.6085029565640093
6986	ENSG00000259041	0.9351914	1.6860715	0.3497888689526696	0.6087926497590102
6987	ENSG00000287655	0.9351465	3.988708	0.34982419806808884	0.6088323790257599
6988	LINC02113	0.93497866	0.71868557	0.34989428471520123	0.6089325951347605
6989	ACVR2B-AS1	0.93478376	0.75307286	0.3499917571621186	0.6090044164267842
6990	ENSG00000290565	0.9347735	1.7487519	0.3499971686337219	0.6090044164267842
6991	ENSG00000251152	0.9347431	0.6103623	0.3500045195047764	0.6090044164267842
6992	ENSG00000255380	0.9346569	3.9781425	0.35007644618960754	0.6090972445082535
6993	LINC02746	0.9345829	3.9765272	0.3501146053293752	0.6091038554616147
6994	ENSG00000287351	0.93452024	0.25597742	0.35011776915030435	0.6091038554616147
6995	ENSG00000286712	0.9342052	0.521466	0.350286759100466	0.6093760795439751
6996	ENSG00000286425	0.93416977	0.83523357	0.3503103790781834	0.6093954004554324
6997	ORAI1	0.93408656	0.2560378	0.35034145513423254	0.6094276900206057
6998	PRSS37	0.9339334	1.3606734	0.35043368173814105	0.6095030279810127
6999	LTBR	0.9337407	0.0995779	0.3505185687890925	0.6096051306343069
7000	KLK7	0.9336513	1.8391387	0.3505889704898727	0.6096840226017148
7001	HOXC13	0.93332636	1.3857588	0.3507501800179812	0.6098773610883219
7002	ENSG00000253619	0.9332739	0.26939127	0.35076276498750913	0.6098773610883219
7003	ENSG00000285347	0.93323	0.7379896	0.35078797248352156	0.6098994139027646
7004	ENSG00000287864	0.9329303	1.25268	0.35094513092843893	0.6101290916408952
7005	EML2	0.9327633	0.10432534	0.35102336256963806	0.6102433139517434
7006	FRG1CP	0.932723	0.14704399	0.351044512863549	0.6102582974843503
7007	RRBP1P1	0.93268585	3.9155588	0.3510936504881703	0.610288147036656
7008	ENSG00000240915	0.9326741	3.9360752	0.35109927979339917	0.610288147036656
7009	TBCAP2	0.932542	0.9681792	0.35114664703191545	0.6103486960474076
7010	ENSG00000279271	0.932213	3.9268262	0.3513373836737994	0.6106584306569591
7011	OLA1P3	0.93184614	2.0045369	0.35151501814032793	0.6109153791950009
7012	LINC00518	0.9318439	1.6422777	0.3515220307561412	0.6109153791950009
7013	RER1	0.93171793	0.08962225	0.3515621893202836	0.6109401382977973
7014	LINC02645	0.931678	0.34926856	0.3515918306831184	0.6109698462248965
7015	PRAC1	0.93158454	3.913488	0.35166213699267856	0.6110484103071955
7016	ENSG00000252461	0.9314354	3.9107125	0.35173920225764155	0.6111387067055312
7017	DNAJC5	0.9310974	0.07118759	0.3518826291194007	0.611363125398922
7018	ENSG00000272707	0.93106455	3.902946	0.35193094992865526	0.6113893938097865
7019	ENSG00000270933	0.93102247	1.2519778	0.3519392078403506	0.6113893938097865
7020	RNY3P13	0.9308378	3.8984082	0.35204821207625947	0.6114097673878394
7021	ACTR3BP4	0.93083686	1.7163476	0.3520306599634011	0.6114097673878394
7022	CCDC13-AS1	0.93082917	0.8958398	0.3520325287507988	0.6114097673878394
7023	ENSG00000250946	0.93069047	3.895232	0.35212441025705066	0.6114478987244529
7024	SPDYE12	0.93068796	0.39025477	0.35209994143594525	0.6114382536835453
7025	BOLA3P4	0.9306785	3.8951175	0.35213060741154223	0.6114478987244529
7026	TNFRSF10B	0.9305156	0.09779438	0.35218333661308243	0.6114958507642132
7027	ACNATP	0.93047816	1.9276022	0.35223018912131143	0.6115335929918937
7028	KPNA7	0.930307	0.2658311	0.35229748580488407	0.6116286261577983
7029	SLC25A18	0.93019134	0.344086	0.35235864827943364	0.611713003240949
7030	CEP164P1	0.9300688	0.30018616	0.35241473372535725	0.6117885606358708
7031	KRT17P8	0.92972594	3.8761446	0.3526235643355944	0.6121074476372274
7032	ENSG00000277144	0.9295158	0.86407197	0.35270936954617405	0.6121909284014536
7033	ASTN1	0.9295121	0.15647672	0.3527052921219761	0.6121909284014536
7034	RNU4-52P	0.9293776	3.8690596	0.35280393224853124	0.6122677699525667
7035	ENSG00000285535	0.9292884	0.3634327	0.35282143450369674	0.6122763244765528
7036	PGDP1	0.9292061	3.8656082	0.3528927870040015	0.6123565044726648
7037	DYRK1B	0.9291875	0.15183318	0.3528742336323375	0.6123461294026858
7038	OR4A42P	0.9291043	3.863561	0.35294549637477723	0.6124158134023192
7039	SLC2A6	0.92902726	0.3307694	0.3529595539872077	0.6124158134023192
7040	LINC01039	0.92899615	1.7125876	0.3529942796063418	0.6124235073664765
7041	ENSG00000254734	0.9288539	0.2909048	0.35304900485721524	0.612496631226814
7042	ENSG00000259140	0.9287611	3.8568666	0.35312330956398674	0.6125818940277511
7043	FBXO11	0.9287586	0.038233697	0.35309220767830674	0.6125497605898679
7044	ENSG00000267146	0.9281972	3.8459516	0.35341559193883043	0.6129749858077572
7045	MORF4L1P5	0.92809796	0.9840026	0.35345060580479326	0.6129749858077572
7046	ENSG00000288957	0.9280653	1.0476767	0.35347093649035366	0.6129791218556296
7047	RPS7P8	0.92792886	3.8405354	0.353554752319198	0.6130511783258313
7048	SVOP	0.9278684	0.24366938	0.35355748374226814	0.6130511783258313
7049	ENSG00000287177	0.92779624	2.1407857	0.3536157936401174	0.6130686679030094
7050	SRPRB	0.92775506	0.17937265	0.3536165436370391	0.6130686679030094
7051	NETO1	0.92713916	0.30652598	0.35393639014367206	0.6135552586934552
7052	SNORD93	0.92681336	3.8191082	0.35413354193624547	0.6138096250431122
7053	C20orf85	0.9267366	0.8871092	0.3541570178298844	0.6138284676043603
7054	ENSG00000251438	0.9265869	0.4082013	0.35422700226468473	0.6139279150219097
7055	ENSG00000219500	0.9265746	3.814653	0.3542575101286195	0.6139370899730787
7056	ENSG00000231700	0.9265558	1.2441114	0.35425602523642674	0.6139370899730787
7057	ENSG00000273464	0.9265298	1.607665	0.3542757538490837	0.6139468581524742
7058	HLA-DRB5	0.92642534	0.41312897	0.354312015574754	0.6139878490662363
7059	H2AL1Q	0.92632866	3.8096979	0.35438523122728205	0.6140147338324284
7060	LINC00459	0.9263184	3.809766	0.35439057299741394	0.6140147338324284
7061	ENSG00000251414	0.92628396	0.7795026	0.35438469295564434	0.6140147338324284
7062	LINC02173	0.9262072	1.0440156	0.35443394748214596	0.6140461907035307
7063	ENSG00000289285	0.92591804	1.1749352	0.35458874061077406	0.6142090709274768
7064	PCDHB16	0.92589575	0.259918	0.3545812657863572	0.6142090709274768
7065	RPL7L1P8	0.9258208	3.8001769	0.354649040730483	0.6142260782647446
7066	TTTY4B	0.92580146	3.7995996	0.3546591300472762	0.6142260782647446
7067	ENSG00000250920	0.9257152	3.798188	0.35470393609147344	0.6142476042875747
7068	ENSG00000279692	0.9256364	1.2179922	0.35472961677887604	0.6142524936136865
7069	LINC02039	0.9255014	1.5026932	0.354811146537907	0.6143499809458842
7070	MTND5P42	0.9254676	3.7934513	0.35483261568825974	0.6143653103458321
7071	SLFN12L	0.92529243	0.15913025	0.3548951172449112	0.6144250359111624
7072	LINC02836	0.9252672	0.5428768	0.3549049619110659	0.6144250359111624
7073	KRT18P2	0.9251889	3.7881227	0.35497751174566894	0.6145189107511736
7074	STS	0.9251137	0.10039056	0.354984423966924	0.6145189107511736
7075	ENSG00000279154	0.92504025	3.7854178	0.3550548032292813	0.6145686352131835
7076	SMTNL1	0.9250092	0.6256819	0.35504344499110696	0.6145686352131835
7077	ENSG00000254487	0.92495954	1.6086308	0.3550888678999824	0.6145686352131835
7078	LDHAL6EP	0.9246216	1.2401226	0.3552549042794103	0.6147618944892839
7079	ENSG00000170089	0.92411524	0.2992972	0.3555065083031441	0.6150319834279651
7080	ENSG00000285969	0.9240105	3.7662604	0.3555904940974798	0.6150987573480324
7081	ENSG00000289506	0.92394304	1.3785418	0.35561660935635075	0.6151103801390768
7082	LINC01152	0.9235972	0.8634847	0.35578124607122463	0.6153295848697126
7083	ENSG00000251523	0.9235352	0.63669664	0.3558173594332744	0.615348335156845
7084	ENSG00000287310	0.9230595	1.4625914	0.35607516572410614	0.6157594424330387
7085	ENSG00000232153	0.92286736	0.3581186	0.35615887615005437	0.6158514700406685
7086	ENSG00000270880	0.9227133	3.7427065	0.35626609677749455	0.6160149971904001
7087	THUMPD1P1	0.92265934	3.7415528	0.35629422365873964	0.616019885810314
7088	KCNK15	0.9226416	1.2950708	0.3562935396905381	0.616019885810314
7089	ARIH2P1	0.92255384	1.7553083	0.35633818214810786	0.6160521440730103
7090	ENSG00000244235	0.92246747	3.7381024	0.35639420328641824	0.616105250679517
7091	ZNF746	0.92241615	0.1334669	0.35639207021345143	0.616105250679517
7092	ENSG00000283390	0.9223976	3.717399	0.3564311330427138	0.616147219371484
7093	GH1	0.9223451	3.735971	0.3564579902118441	0.6161717736524345
7094	ENSG00000271269	0.92211354	3.7318308	0.3565787316989072	0.6163367316062108
7095	OR5AO1P	0.92172635	3.7248285	0.356780645999198	0.6165325538082022
7096	IQUB	0.9216732	0.22929382	0.3567783607488272	0.6165325538082022
7097	ENSG00000267168	0.9215202	0.40274313	0.356858839569013	0.6166457941001985
7098	ENSG00000288555	0.9215154	0.7290808	0.35687307780604893	0.6166485165879775
7099	ENSG00000251205	0.9212547	0.44219503	0.3570071399127823	0.6168363916790021
7100	TRAF4	0.9211185	0.14690548	0.35706907082272943	0.6168996207799793
7101	SPRTN	0.9210364	0.1840267	0.3571134244296439	0.6169171605919767
7102	MARCHF4	0.9209615	0.2576909	0.35715031900737426	0.6169524399638577
7103	ENSG00000279032	0.9208716	3.7094984	0.3572266315266617	0.6170186033228833
7104	LINC02014	0.92026174	0.6328348	0.35752162486816197	0.6174535963806864
7105	ZSWIM5	0.9202145	0.08057733	0.35753922347555367	0.6174535963806864
7106	ENSG00000286906	0.9201956	1.2528347	0.3575552856979537	0.6174535963806864
7107	ENSG00000290523	0.9201528	0.27843666	0.35757598762346177	0.6174535963806864
7108	CPMER	0.92010975	0.45527178	0.35760526576699003	0.6174535963806864
7109	ENSG00000229262	0.9198369	0.9569027	0.35775306609481916	0.6176212001093839
7110	BEX5	0.9198329	1.1727258	0.357752060982646	0.6176212001093839
7111	LINC02907	0.91981125	3.6911101	0.3577804147179008	0.6176246237480444
7112	ENSG00000243303	0.9198106	1.2162976	0.3577661920308598	0.6176219653131558
7113	TTTY2B	0.91963035	1.6859881	0.35785786502254113	0.6176926349862726
7114	ENSG00000265359	0.9195589	0.5472891	0.35788346855393416	0.6177149341333907
7115	C5orf38	0.9195055	2.554575	0.3579392236109218	0.6177503944040427
7116	ADIG	0.91947633	1.6633601	0.35794844366184253	0.6177503944040427
7117	AKR1C6P	0.9194712	0.58983266	0.3579375984071146	0.6177503944040427
7118	CMTM2	0.91930586	0.6212118	0.35802745699203453	0.617832073019068
7119	ASCL2	0.9190777	1.1002858	0.35815514818429495	0.6179210446495712
7120	RCAN3	0.91907394	0.19326565	0.35813681581681933	0.6179210446495712
7121	RPS14P5	0.9188551	0.9948179	0.35826263463457486	0.6180342040890555
7122	ENSG00000279973	0.9188424	3.6743407	0.3582868902138733	0.6180342040890555
7123	PNMA8A	0.9187954	0.4317826	0.3582853549622457	0.6180342040890555
7124	SLC66A1	0.9186851	0.23217502	0.35834261570157266	0.6180911946812306
7125	ENSG00000258539	0.91862005	0.23203555	0.35837440389429387	0.6181241312192506
7126	EVX2	0.91846985	1.8925239	0.3584761921709836	0.6182190422903752
7127	LINC01985	0.9184056	1.2194664	0.35850560093392325	0.6182190422903752
7128	ENSG00000253942	0.91812694	3.6620288	0.3586611380244612	0.6183777694995649
7129	ENSG00000227042	0.9179269	0.34866816	0.35873627900296523	0.6184197428187335
7130	ENSG00000280161	0.9177493	3.655508	0.3588588183778485	0.6185871911565773
7131	ART5	0.91767484	1.7082467	0.35887879944497336	0.6185997371998907
7132	ENSG00000287039	0.91764534	0.9845365	0.3588973038055785	0.6186097370447055
7133	ENSG00000254861	0.91740453	0.6738383	0.3590238960989074	0.6187622342944717
7134	PCDHB4	0.9172683	0.34633666	0.35908381735954664	0.6188436046917649
7135	H2AC5P	0.91694325	1.1688522	0.3592643753788015	0.619067143844764
7136	HMGB3P12	0.91676545	3.6388679	0.3593740706243542	0.6191904362887348
7137	ENSG00000257959	0.91674256	1.1840038	0.3593721221010936	0.6191904362887348
7138	ENSG00000273582	0.9167211	3.6381922	0.35939731495752203	0.6192085775270266
7139	CADM2-AS1	0.9165754	0.639182	0.35945161736949716	0.6192802258069685
7140	ENSG00000223504	0.9165229	1.3546392	0.35948754511234937	0.6193202133895069
7141	ZNF555	0.91638845	0.17674674	0.35954048640673597	0.6193675972632646
7142	MIR548XHG	0.916256	0.28964883	0.35961627211916314	0.6194622318591804
7143	ENSG00000240898	0.91602325	1.0154704	0.3597491095800154	0.6196393074073352
7144	LINC01298	0.9159081	1.1743811	0.35980855387095934	0.619667235100014
7145	ENSG00000286680	0.9158867	0.39219138	0.35980927815255814	0.619667235100014
7146	ENSG00000267401	0.9158774	1.219633	0.35982894727007675	0.619667235100014
7147	ZNF763	0.9158685	0.2144754	0.35981670445042213	0.619667235100014
7148	TNKS2-DT	0.915844	0.6859975	0.3598431697014224	0.6196698142833859
7149	ENSG00000263797	0.91551965	1.2437044	0.3600072715328826	0.6199304847633775
7150	LDHBP1	0.9154846	1.5766114	0.3600362582856328	0.6199365570325205
7151	ATPSCKMT	0.9154602	0.10666027	0.3600283856562092	0.6199365570325205
7152	ENSG00000242407	0.91534907	3.6151478	0.36011669407990554	0.6200312108719856
7153	GNPDA2	0.91495657	0.14740825	0.3602966265043104	0.620275218917061
7154	OR52N2	0.9148962	0.9911595	0.3603397969358678	0.6203097750976003
7155	ENSG00000223612	0.9148951	3.6076653	0.3603549126763135	0.6203097750976003
7156	IGHV7-40	0.91481954	3.606728	0.36039457382580276	0.6203341918623265
7157	OTOP2	0.91458577	0.90550786	0.3605035319735608	0.6204702209472653
7158	LINC02711	0.9145665	3.6022928	0.36052741631667506	0.6204751243917671
7159	ENSG00000232465	0.91435134	0.76307	0.36061911585256545	0.6205751393470621
7160	ENSG00000273381	0.9142903	0.7044577	0.36065684425810207	0.6206101414021574
7161	MC2R	0.9141752	0.4958298	0.3607131182680561	0.6206850441121442
7162	ENSG00000259925	0.9138479	0.27379352	0.3608781122837422	0.6208738827238546
7163	ENSG00000244730	0.91375303	1.6556221	0.3609420744139912	0.6208894414011705
7164	RPL12P27	0.91371775	1.6405066	0.36096205325785913	0.6208894414011705
7165	LINC01659	0.91367126	0.63277644	0.36098161664515416	0.6208894414011705
7166	ENSG00000289953	0.9136433	0.43762115	0.36098729217813863	0.6208894414011705
7167	SMIM21	0.9135388	1.2484313	0.36105863654490955	0.6209066135484146
7168	KCNB2	0.9135132	0.12772098	0.3610524608387381	0.6209066135484146
7169	ENSG00000286858	0.9134344	1.7785965	0.36111563170245486	0.6209557978030172
7170	ENSG00000226323	0.9129473	3.5761368	0.3613781870544247	0.6213139993553536
7171	PCDHB7	0.9128938	0.418377	0.36138484191836195	0.6213139993553536
7172	CELP	0.9128513	0.80916387	0.3614131851894188	0.6213185720139932
7173	DGUOK	0.9128004	0.08834252	0.3614265157805254	0.6213185720139932
7174	RWDD4	0.9127256	0.1842837	0.36146839620293325	0.6213479688771777
7175	ENSG00000285955	0.91255844	0.38624644	0.36155796369030335	0.6214799942038894
7176	ENSG00000231902	0.912538	0.6441459	0.3615748779015009	0.6214871313019655
7177	COL19A1	0.912476	0.04975951	0.36159171746572816	0.6214941395950316
7178	ENSG00000267232	0.9124348	3.567983	0.36164771118568095	0.6215415478800291
7179	ENSG00000289163	0.91237384	3.567186	0.3616797602093913	0.6215415478800291
7180	LINC00385	0.9123596	1.807161	0.36168110860155345	0.6215415478800291
7181	CST12P	0.9122975	3.565909	0.3617199496194923	0.6215415478800291
7182	KPNA2P1	0.9122704	3.5652912	0.3617341687546878	0.6215415478800291
7183	ENSG00000280561	0.91225684	0.23312262	0.36171349580425705	0.6215415478800291
7184	PSMA8	0.91219854	0.38476768	0.361749296141183	0.6215456099736559
7185	EIF4BP9	0.91212696	1.634253	0.3617916626638149	0.6215745418381534
7186	KRT75	0.91201305	1.2382262	0.36185656208529393	0.6216530677287911
7187	OR56A3	0.91192555	1.1693612	0.3618993064020538	0.6216717493797741
7188	HMGB1P28	0.91181237	1.683332	0.361968789665681	0.6217664531924089
7189	RNU6-299P	0.91176337	3.5573592	0.36200101621627356	0.6217722199089247
7190	SNED1-AS1	0.9116849	0.11662036	0.36201326524864186	0.6217722199089247
7191	MCIDAS	0.91164804	1.7088455	0.36205223499143346	0.6218028474559275
7192	ENSG00000232470	0.9111937	1.2713876	0.3622933295754879	0.6221072131053282
7193	PPP2R2A	0.91109145	0.047420535	0.3623243959653578	0.6221386211600788
7194	KRT81	0.9109997	3.5195708	0.3624038530980357	0.6222531146663896
7195	NIPA2P3	0.9108282	3.5427856	0.36249349335928693	0.6223631412921504
7196	NBAT1	0.910816	0.27884784	0.36247158860163786	0.6223474745874048
7197	ANKRD30BP1	0.9107654	0.70811516	0.3625091250350849	0.6223680370512451
7198	ACSM6	0.91070515	0.34177238	0.3625365743951219	0.6223712800047113
7199	USP26	0.9104336	0.39504537	0.3626790376579355	0.6225500097238683
7200	MIR4442	0.9101147	1.3234946	0.3628573813919388	0.6228193096854082
7201	HIKESHIP3	0.9100659	1.5964214	0.36288190292406064	0.6228276680747041
7202	ACY1	0.90992683	0.18742809	0.36294032485973293	0.6228887379742476
7203	LINC01748	0.90967965	0.21202704	0.3630677965050705	0.6229996627974921
7204	TAF1A-AS1	0.9096124	0.85713917	0.3631134931347705	0.6230541872617967
7205	ENSG00000226286	0.9094909	3.5218005	0.3631984367286776	0.6231779815310106
7206	LINC01428	0.9093329	0.34826148	0.3632575128371406	0.623235427006168
7207	RN7SL225P	0.90930384	3.518823	0.3632970979668886	0.6232529751124091
7208	CEP19	0.90929794	0.47864166	0.3632772650575711	0.6232473578923232
7209	ENSG00000231901	0.90921426	0.51077944	0.3633189341962928	0.6232529751124091
7210	PRPSAP2	0.90887105	0.074980445	0.3634962656356887	0.6235132491696642
7211	ENSG00000280224	0.9087866	1.632131	0.3635564027700413	0.6235435853245059
7212	TMEM59	0.90874064	0.09349562	0.36356533289280313	0.6235435853245059
7213	ENSG00000291188	0.90872645	0.11228406	0.3635733739592504	0.6235435853245059
7214	TMEM158	0.9087062	0.7314874	0.3635924136429931	0.6235435853245059
7215	ENSG00000290319	0.90862596	3.508618	0.3636547982833236	0.6235435853245059
7216	ITGB8-AS1	0.90862274	0.6095342	0.3636341876608159	0.6235435853245059
7217	CACNA2D1-AS1	0.9086188	0.5083418	0.36364022617505787	0.6235435853245059
7218	LINC01052	0.9085966	0.5759566	0.36364474408564795	0.6235435853245059
7219	ENSG00000271657	0.908596	0.5574166	0.36364552531099337	0.6235435853245059
7220	MB21D2	0.90853846	0.06570747	0.36367153996215373	0.6235503363522626
7221	ENSG00000229395	0.9085304	1.1411846	0.363695144793853	0.623554194056193
7222	ENSG00000236545	0.908418	1.6920844	0.36374894328577767	0.6236171814867383
7223	ATG10-AS1	0.9082973	3.5034199	0.36382833488505695	0.6237313332476414
7224	CWH43	0.9081855	0.4721306	0.3638610834341087	0.623746811378892
7225	ENSG00000285934	0.90816456	0.516053	0.3638746604583297	0.623746811378892
7226	ENSG00000259759	0.90782875	3.496583	0.36407579598364403	0.623918133448369
7227	SLC23A3	0.9077673	0.2991726	0.3640878620085165	0.623918133448369
7228	LINC02947	0.9077212	0.8536108	0.3641124375710262	0.623918133448369
7229	ENSG00000259615	0.90771383	1.5796187	0.36412947699568965	0.623918133448369
7230	ENSG00000287622	0.9075079	0.45206	0.36422049487525565	0.6239665306397011
7231	METTL15P1	0.9072058	0.7988872	0.3643909094833049	0.6241903869294727
7232	ENSG00000280106	0.90709746	0.655696	0.36444659840930416	0.6242638216439077
7233	ENSG00000290803	0.90696913	0.4407001	0.3645066596690518	0.6243413504074824
7234	ENSG00000267872	0.9069613	2.012029	0.36451750122767956	0.6243413504074824
7235	ZNF140	0.9065945	0.100241415	0.3646991275237872	0.6245426068907898
7236	ENSG00000248935	0.9064563	1.0371892	0.3647884314402603	0.6246715772544688
7237	STXBP1	0.90640205	0.06733308	0.3648000941627959	0.6246715772544688
7238	ENSG00000263585	0.9060625	1.1663238	0.3649941297966234	0.624959886531274
7239	GAP43	0.9059886	0.22373083	0.3650198462529929	0.624973045725617
7240	FAUP1	0.90596163	3.4410481	0.365063756478166	0.6249918922240633
7241	RPTN	0.9059351	3.4680672	0.36507699220102885	0.6249918922240633
7242	CNBD2	0.90588504	0.24294738	0.3650751586349874	0.6249918922240633
7243	OR8D1	0.9057678	1.6994344	0.3651582874607928	0.6250651440390063
7244	VEZF1P1	0.9055743	1.5744883	0.36526059755122386	0.6251507509915954
7245	ENSG00000213849	0.9055263	1.6664639	0.3652724848805876	0.6251507509915954
7246	ENSG00000270531	0.90544957	1.2018074	0.3653129014462352	0.6251979502593132
7247	OR5G5P	0.90540886	3.4323316	0.3653563476791385	0.6252503310120427
7248	GOLGA8G	0.90527534	3.4584873	0.3654261928325502	0.6253259097111368
7249	KAZN	0.9052593	0.03811213	0.36540349250957616	0.6253090374330161
7250	ENSG00000288266	0.90503436	1.5672932	0.3655465262410712	0.6254878684078596
7251	LARP4B	0.90490675	0.045033395	0.3655915650401105	0.6255429547213134
7252	ENSG00000268191	0.90481	2.5623555	0.3656696240865823	0.6256325529202258
7253	FLJ42969	0.9046958	0.66988075	0.3657113351180885	0.6256819349908893
7254	ENSG00000283400	0.90460026	0.67989427	0.3657653586697279	0.6257523778850663
7255	TCF20	0.904548	0.051153094	0.3657807047787337	0.625756648679645
7256	ENSG00000141979	0.9045068	0.21450624	0.365807444978655	0.6257804108466134
7257	LINC02512	0.9044204	0.7146658	0.3658567467907582	0.6258427657445673
7258	ENSG00000279848	0.9043479	1.6263773	0.3659085852218421	0.6258874704296897
7259	ENSG00000241593	0.904267	0.48384905	0.36594027554872055	0.6258982584873287
7260	SPRY2	0.9042439	0.14495118	0.3659405974711738	0.6258982584873287
7261	ENSG00000235795	0.9038403	1.6223966	0.3661792125846881	0.626186686972606
7262	NF1P9	0.9037563	1.2256469	0.36621209998315785	0.626186686972606
7263	VN1R54P	0.9034554	3.431801	0.36639064282193956	0.6263598976391571
7264	ENSG00000290393	0.90340537	1.174842	0.36639958283477936	0.6263598976391571
7265	COQ4	0.90340513	0.10162635	0.3663887450680783	0.6263598976391571
7266	LINC01094	0.9033616	0.42158672	0.36642016109015885	0.6263665053625581
7267	MRPL48	0.90325314	0.09580863	0.3664692658374161	0.626370474273818
7268	ENSG00000225555	0.90323	0.57997453	0.3664890282803309	0.626370474273818
7269	ENSG00000256967	0.9032042	0.4587421	0.36649965694603825	0.626370474273818
7270	ENSG00000285688	0.9031741	0.3324037	0.3665170739506184	0.6263782581943224
7271	PPIAP8	0.90313286	3.4273305	0.36656169608502176	0.6264325335467571
7272	CYP2A7P2	0.9029969	3.4251826	0.3666338421728045	0.6265118550821542
7273	PRKG2-AS1	0.9027125	0.39373463	0.36675964431112773	0.6266828476723965
7274	CWC22	0.9026029	0.07803946	0.366814388901191	0.6267324086278226
7275	LINP1	0.90256447	0.5756156	0.3668382684809366	0.6267512191167474
7276	ENSG00000260505	0.9024524	3.4173298	0.3669227943360477	0.6268625981916713
7277	PPIAP55	0.9024105	3.4168894	0.3669450355783217	0.6268625981916713
7278	RNA5SP35	0.90224487	3.4145281	0.3670329724295438	0.6269043980665087
7279	ABCC12	0.9022033	0.54531014	0.3670363542966486	0.6269043980665087
7280	MAGED2	0.9021682	0.079567134	0.3670437840911802	0.6269043980665087
7281	ENSG00000230699	0.90172666	0.17738153	0.36727770947850547	0.6271499665550776
7282	SNORA70-20	0.9016983	3.4065568	0.3673232556644602	0.6272057469967701
7283	ENSG00000286341	0.90145254	0.95346135	0.36743331027591297	0.6273716680276432
7284	ENSG00000254391	0.90118515	0.8846667	0.36757229218946363	0.6275184777277589
7285	LINC02896	0.9011643	0.64118636	0.36758367694970484	0.6275184777277589
7286	FRS3	0.901161	0.26211837	0.3675837220350333	0.6275184777277589
7287	ENSG00000230790	0.901092	1.2052304	0.36762553525329034	0.6275678590726236
7288	CYP2J2	0.9010544	0.2440435	0.3676401780625943	0.627570856396951
7289	ENSG00000254830	0.9008804	1.5655323	0.3677466438355783	0.6277085896076058
7290	CRADD-AS1	0.90068746	0.29701567	0.36783973419854776	0.6277794692647676
7291	HHATL	0.9005975	0.991622	0.36789487843414026	0.6278295763241436
7292	KRT14	0.90053874	1.7100749	0.36792988694425943	0.6278673173217769
7293	RNU6-628P	0.9004968	1.6993359	0.36795620733346934	0.6278783432677714
7294	ENSG00000250977	0.90016097	3.3852124	0.3681404333181173	0.6280945528404749
7295	MCOLN2	0.90001464	0.25024456	0.36819363134536665	0.6281633078495188
7296	ENSG00000266049	0.89990455	0.112662226	0.36824863332451885	0.6282351355977376
7297	ENSG00000287273	0.8998682	1.6842389	0.3682891358199154	0.6282822229439586
7298	RPL7AP57	0.899857	3.3808408	0.36830213517119104	0.6282823896930206
7299	ENSG00000231418	0.8996893	1.3056074	0.3683782929363758	0.6283902938705208
7300	SCUBE2	0.8995765	0.08539191	0.36842040798845777	0.6284389077574618
7301	ENSG00000225144	0.89922386	0.6708825	0.3686162700655665	0.6286420983944303
7302	SEC14L6	0.89921737	0.4411028	0.36861490218457393	0.6286420983944303
7303	ENSG00000258649	0.8990712	1.2426041	0.36871009211274053	0.6287547762922437
7304	PRSS47P	0.8988704	1.2208688	0.36881741344268404	0.6288778533396968
7305	ENSG00000214259	0.8988616	3.367129	0.36883199824712054	0.6288778631924049
7306	KRT9	0.89876956	1.7385759	0.3688719612343895	0.6288848084777344
7307	EIF3G	0.8986973	0.1558009	0.3688927884203056	0.6288934363904093
7308	RPS3AP4	0.8985861	1.5472819	0.3689687532602475	0.6289568869457971
7309	ENSG00000280186	0.8983501	1.5787141	0.36908848012605433	0.6291389549924251
7310	ENSG00000290834	0.89831036	3.359396	0.3691256329834802	0.6291802616391151
7311	ENSG00000249531	0.89820087	3.3580785	0.3691839827706126	0.6292576946191345
7312	LINC02003	0.89805776	0.9203275	0.3692421174967161	0.629312730124771
7313	TAAR4P	0.8979732	3.3549128	0.3693053057089982	0.6293881359208352
7314	LINC01826	0.8979387	1.6428078	0.3693122096171889	0.6293881359208352
7315	ENSG00000270578	0.8978045	1.6322758	0.36938723033935184	0.6294939579740255
7316	NBEAP4	0.8977488	0.9572002	0.36941071120558966	0.6295119436711273
7317	DUS4L	0.8976726	0.18898019	0.369440391285223	0.6295404918051574
7318	ENSG00000269053	0.897599	1.2579461	0.3694861658583355	0.6295690269852308
7319	ENSG00000251545	0.89755523	3.349396	0.36952810210809295	0.6295690269852308
7320	RHBDF1	0.89750576	0.10319531	0.36952547214286935	0.6295690269852308
7321	PARD3	0.89744014	0.024616972	0.36955489128195884	0.6295813921864205
7322	TEX13D	0.89733964	3.3462641	0.36964307345567426	0.6296655376782015
7323	LINC02779	0.8972398	3.345003	0.36969631280789284	0.6296975170156575
7324	PPBP	0.8972027	3.3167574	0.3697170268045773	0.6297034055445335
7325	ENSG00000286749	0.8971815	0.19325344	0.3697006388146261	0.6296975170156575
7326	ENSG00000286922	0.89712757	0.53891724	0.36973420476710583	0.6297106390986787
7327	ENSG00000259410	0.89702237	0.4299487	0.3697898293019205	0.6297810559743173
7328	WWP1-AS1	0.89701366	0.74141234	0.36980141475185024	0.6297810559743173
7329	LINC02852	0.89687824	1.5714467	0.36987963616588926	0.6298922409430157
7330	ENSG00000226707	0.89684016	3.3158572	0.36991028975409435	0.6299003878049124
7331	SPACA7	0.8968168	0.46557942	0.36989917081307466	0.6299003878049124
7332	ENSG00000279387	0.89668274	1.5159408	0.3699864872134083	0.6299832368287097
7333	PRSS40A	0.8966392	1.5165755	0.3700090280249092	0.6299832368287097
7334	PWRN4	0.89632267	0.16557899	0.37015603620243	0.6301646093684997
7335	RPL23P5	0.8961786	3.3305786	0.3702625440962306	0.6302850709891759
7336	ATF7-NPFF	0.89607424	0.7632399	0.3702959936173964	0.6303147365227716
7337	FLG2	0.89576316	0.83998847	0.3704584153779178	0.6305250912929484
7338	ENSG00000234902	0.8955589	0.43350732	0.3705722537410042	0.6305954121016424
7339	MARK2P6	0.89552623	3.3220825	0.37061092077649826	0.6305954121016424
7340	INTS6	0.89545435	0.056952775	0.3706207311765165	0.6305954121016424
7341	NAPA	0.8954066	0.08582911	0.3706465795254138	0.6305954121016424
7342	FAM222A-AS1	0.8953984	0.39274246	0.37065846473220965	0.6305954121016424
7343	ENSG00000268361	0.8953828	0.466614	0.3706680699702146	0.6305954121016424
7344	ENSG00000250976	0.8953513	3.31972	0.3707043822701386	0.6306351571225881
7345	PSMB1	0.8952298	0.10989447	0.3707392943484418	0.6306724545060889
7346	ENSG00000272824	0.89514637	0.8178148	0.3707911097093405	0.6307165971785763
7347	SUB1P4	0.89511013	3.316425	0.37083321707361994	0.630766189488339
7348	ENSG00000259420	0.89495355	0.24815874	0.37089423635076146	0.6308259123291905
7349	DUX4L4	0.89488643	3.3135118	0.3709527600924144	0.630852704926872
7350	OR1D4	0.8948594	3.3131495	0.37096722753832256	0.630852704926872
7351	ENSG00000287375	0.8947968	3.312332	0.3710006697687931	0.630852704926872
7352	ENSG00000242154	0.8947963	0.5038363	0.3709787833260809	0.630852704926872
7353	LINC01544	0.89477533	1.1665143	0.3709976534972498	0.630852704926872
7354	ASGR1	0.8947662	0.254218	0.37099232380186453	0.630852704926872
7355	ANKRD40	0.89468545	0.13722153	0.3710343971600736	0.630888026288452
7356	IL21R-AS1	0.89450717	0.9685399	0.37113972733733747	0.6310010278907118
7357	ENSG00000250874	0.89438576	3.2829754	0.3712212090971865	0.6311101284311456
7358	MRPL45P1	0.8942627	3.3051627	0.3712862107493702	0.6311715036620453
7359	ENSG00000286841	0.8942001	1.131749	0.3713110678487208	0.6311715036620453
7360	ENSG00000227723	0.8941772	1.2019873	0.3713127962040298	0.6311715036620453
7361	ENSG00000287056	0.8939926	1.5747005	0.3714160321920651	0.6312944726428114
7362	LINC00265	0.8938996	0.10914768	0.3714522575933553	0.631334009503044
7363	RGPD4-AS1	0.8937469	1.1513368	0.37155248594179147	0.631471353912494
7364	DPY19L2P4-1	0.89353496	1.1074024	0.3716635332207896	0.6316269670488923
7365	NPAP1L	0.8934491	3.2944949	0.3717214404342274	0.6316812892579825
7366	CCT7P1	0.89342755	1.0633098	0.37172136426517954	0.6316812892579825
7367	SYNPR-AS1	0.89324355	0.28540605	0.3718060456590394	0.6317809697304128
7368	CLIC4P1	0.8929785	1.6108114	0.3719591905739943	0.6319970923056548
7369	ENSG00000225806	0.89290625	0.26135236	0.37198377114128534	0.6320168057720436
7370	ENSG00000287785	0.89273643	3.285299	0.37210292669920186	0.6321751438877243
7371	ENSG00000272917	0.89272356	0.262835	0.3720869880191039	0.6321701197555846
7372	ENSG00000254317	0.89249533	0.7029667	0.3722011046867273	0.6322537113169473
7373	ROPN1L-AS1	0.89236236	3.251722	0.37230426258897487	0.6323848266326438
7374	SLC9A3R2	0.89232266	0.12694608	0.37229751429280145	0.6323848266326438
7375	RN7SKP119	0.89228356	3.279495	0.37234549999430977	0.6323918034313711
7376	LINC01512	0.8922729	0.5509725	0.3723325776719951	0.6323918034313711
7377	TRIM60	0.8922374	0.44157723	0.3723484065825756	0.6323918034313711
7378	ENSG00000290601	0.89222884	0.94250333	0.3723603140086068	0.6323918034313711
7379	HNRNPCP9	0.8921001	3.2770393	0.3724437640383491	0.6325114706587455
7380	RNF224	0.89189136	0.5181696	0.37252748717408657	0.6326095327406517
7381	TTTY18	0.8918661	0.98102796	0.37255239401043516	0.6326228939819984
7382	ENSG00000237320	0.89181423	3.273629	0.37259694525512965	0.6326228939819984
7383	ZP3P1	0.891808	3.2732425	0.372600308948862	0.6326228939819984
7384	ENSG00000287856	0.8915626	0.23252916	0.37270550653862633	0.6327573824228847
7385	ENSG00000249998	0.89146143	0.3527186	0.3727642644657122	0.6327944429690161
7386	CSNKA2IP	0.8914328	0.35235897	0.3727793129059742	0.6327944429690161
7387	GAPDHP17	0.8912496	3.2662024	0.37289963223737954	0.6329324976716012
7388	MTUS2-AS2	0.8908344	0.86627406	0.3731014863690849	0.6332089002300724
7389	ENSG00000248978	0.89054304	3.2286572	0.37327959926848453	0.6334405889807889
7390	ENSG00000287777	0.89045966	0.9259127	0.3733071730528802	0.6334424307138985
7391	ENSG00000287818	0.89044034	1.205927	0.37331713338307293	0.6334424307138985
7392	LINC02372	0.890267	1.7770047	0.37342027020575896	0.6335512078347229
7393	LINC00485	0.8902576	1.2308054	0.3734192555803001	0.6335512078347229
7394	CTRB2	0.89023924	3.2532396	0.37344161123842945	0.6335653422550529
7395	ENSG00000176232	0.8900407	3.2509594	0.3735481967622467	0.633632177167687
7396	PPFIA1P1	0.8899396	1.5893666	0.3735890668675247	0.633632177167687
7397	ENSG00000250193	0.889922	1.5387673	0.37359810881382804	0.633632177167687
7398	COQ6	0.8899201	0.14763786	0.3735843353725633	0.633632177167687
7399	TOMM20L	0.8898641	0.33987936	0.3736179409441648	0.6336437447969261
7400	SLN	0.8898236	0.9014138	0.3736511207808214	0.6336779481032366
7401	DLG3	0.8897652	0.066119805	0.3736663792467749	0.6336817570887118
7402	GRID1-AS1	0.8893588	0.5880424	0.3738940284175273	0.633990052430868
7403	DMRTC1B	0.8893245	0.56952983	0.3739089835810574	0.633990052430868
7404	CBR4	0.8893087	0.054105084	0.37391326740044684	0.633990052430868
7405	ENSG00000260378	0.88928586	0.78665036	0.37393994954843357	0.6340132185470934
7406	HMGB3P21	0.88926613	3.241058	0.37396409527278496	0.634032082707032
7407	ENSG00000285788	0.88867646	0.4746698	0.3742599237290981	0.6343778098740073
7408	ENSG00000245748	0.8886657	0.54039264	0.37426069969901765	0.6343778098740073
7409	HOXC-AS2	0.88865656	0.87209517	0.3742800142071576	0.6343778098740073
7410	MAST4-AS1	0.88864374	0.68033874	0.3742782351941335	0.6343778098740073
7411	OR2B8P	0.8885921	3.2325885	0.3743262412894077	0.6344031216785542
7412	ENSG00000290085	0.88852865	0.6926892	0.37433993132396204	0.6344042448447643
7413	MAGEA7P	0.8885004	3.2315717	0.37437552965368426	0.634442495235075
7414	LINC01908	0.8882649	0.84793276	0.37448684876952576	0.6345869775690154
7415	CALR	0.88812065	0.087460935	0.37455184107615436	0.6346750254611004
7416	ENSG00000232286	0.8880181	1.496247	0.37462618974135486	0.6347104404121043
7417	ENSG00000268292	0.88799363	1.5795213	0.3746441681542756	0.6347104404121043
7418	INGX	0.8879669	1.0146905	0.37465094274191835	0.6347104404121043
7419	RAB37	0.88774204	0.21127813	0.3747571930084187	0.6348241889913724
7420	ENSG00000258930	0.88772625	3.2219646	0.37479179445658106	0.6348607188579285
7421	ENSG00000286761	0.8876297	1.677524	0.37481485662884595	0.6348777004560535
7422	LINC01827	0.88739103	3.2177768	0.3749721023506637	0.635077781110584
7423	CCR1	0.8873612	0.956718	0.3749694369637381	0.635077781110584
7424	ENSG00000289053	0.8872146	0.5458104	0.3750478265561964	0.635151532541575
7425	ENSG00000273483	0.88720155	1.183122	0.3750581495921772	0.635151532541575
7426	PABPC1P7	0.88719124	1.2613885	0.37506781841755454	0.635151532541575
7427	ENSG00000272372	0.88707983	1.1935819	0.3751250127437987	0.6352262977466274
7428	ENSG00000250084	0.8870614	3.2138076	0.37514947705485746	0.6352456355790344
7429	ENSG00000287113	0.88697755	3.2126462	0.37519463830682775	0.6352779283149368
7430	LRRC4B	0.88661504	0.08010112	0.37536023968528665	0.6355141310779157
7431	CBL	0.8865797	0.049014546	0.37537942553277603	0.6355245190027509
7432	RNU6-1306P	0.8865503	3.2075377	0.37542461202335786	0.6355568294623333
7433	ENSG00000256149	0.886548	0.40089065	0.3754020269706937	0.6355406886639612
7434	GRAMD4P3	0.8862777	3.1765072	0.37557240938084724	0.6357407345416419
7435	ENSG00000271199	0.88621765	1.0508987	0.37558764830050484	0.6357444315932563
7436	PKMP2	0.8860843	3.2017856	0.3756755954369386	0.6358711948346611
7437	C5orf15	0.8858536	0.115488924	0.3757734157503476	0.6359585390743321
7438	LHFPL5	0.8856308	0.2680013	0.375893940327084	0.6361302163625361
7439	PPP1R2B	0.88560367	3.1958785	0.3759345277094456	0.6361767950236155
7440	SIX3	0.8854179	3.1935616	0.376034682224904	0.6362357360499054
7441	ALG11	0.8853887	0.08381235	0.37602366490073413	0.6362357360499054
7442	ENSG00000230733	0.885317	1.0439361	0.3760785276507157	0.6362657080160699
7443	ENSG00000289838	0.8852846	3.192048	0.37610649054763023	0.6362909111234496
7444	ENSG00000259560	0.88488674	0.1793146	0.37629314973562344	0.6365624693724733
7445	IGLC3	0.8847641	3.1858325	0.37638715091036234	0.6366109153595729
7446	ENSG00000263745	0.8847191	0.14972807	0.3763857760055359	0.6366109153595729
7447	ENSG00000230926	0.88465494	1.4965925	0.3764399580019524	0.6366471755436026
7448	PLA2G12AP1	0.88464624	1.507121	0.37644088660086794	0.6366471755436026
7449	ENSG00000203900	0.884638	1.0725269	0.37644780935106237	0.6366471755436026
7450	ENSG00000286395	0.884326	0.78181636	0.37660675018306145	0.6368938574946078
7451	OR6N1	0.88426864	0.8980367	0.3766423302656601	0.6369319095488112
7452	ENSG00000248468	0.8841098	0.62584805	0.3767169194805887	0.6369916855856149
7453	ENSG00000280368	0.88406605	3.177373	0.3767636919717151	0.6370102825519042
7454	ENSG00000258942	0.88404983	0.45892784	0.3767545724483641	0.6370102825519042
7455	OR5H6	0.88394374	3.1759608	0.3768297165769935	0.6370496958226213
7456	ENSG00000259617	0.8838375	0.51865315	0.37686806875218604	0.6370592770553603
7457	LINC01790	0.88382834	0.7011642	0.37687462960876983	0.6370592770553603
7458	TMEM213	0.8837662	0.4302412	0.37690583537381694	0.6370899122191648
7459	ENSG00000279525	0.88370717	3.173355	0.37695738169997905	0.6371328118154096
7460	ENSG00000279049	0.88365257	3.1724935	0.3769868567760295	0.6371351510510606
7461	ENSG00000249773	0.88361174	0.23479922	0.3769844184077449	0.6371351510510606
7462	ENSG00000259216	0.88359076	3.1718264	0.37702023661697914	0.6371351510510606
7463	LINC01349	0.8835671	0.6129876	0.3770085198769163	0.6371351510510606
7464	ENSG00000255548	0.88351065	1.6010699	0.37704104783498815	0.63714154165689
7465	NCOR1P4	0.883473	0.58300155	0.37705594503049844	0.6371446063741009
7466	TRMT1	0.883395	0.13860096	0.3771005312276834	0.6371757284523689
7467	PPIL1	0.88328964	0.18183006	0.3771578917568743	0.6372251404362372
7468	PRKRIP1	0.88321394	0.045317933	0.37719520099829507	0.6372251404362372
7469	LINC02564	0.8831699	3.1667657	0.3772474874082542	0.637277603160198
7470	IL7R	0.88299966	0.26858947	0.37731323699141583	0.6373455318301595
7471	ALG13-AS1	0.88288254	0.45380545	0.37737908331039616	0.6374031145619338
7472	RTP5	0.8827746	3.1619809	0.37746099978981806	0.637436654360456
7473	LY86	0.8827423	0.27041802	0.3774538676884994	0.637436654360456
7474	ENSG00000278980	0.8826334	3.1602852	0.37753730261835505	0.6374573586580115
7475	MFSD3	0.8826264	0.49208617	0.37752208265839426	0.6374573586580115
7476	TSEN15	0.8826159	0.09717308	0.37751809894318855	0.6374573586580115
7477	ENSG00000236376	0.8825863	1.2879211	0.3775552903800895	0.6374573586580115
7478	RPL5P33	0.88257605	3.1597056	0.3775682790490714	0.6374573586580115
7479	SUN5	0.8824922	0.74058336	0.37760049908945403	0.6374896552143606
7480	RPL12P12	0.88213366	3.1543908	0.3778073375240002	0.6377134516021333
7481	ENSG00000289584	0.88207126	1.0524653	0.37782222684615363	0.6377134516021333
7482	FAM238C	0.8818556	3.1511843	0.3779576787912159	0.6378936383785483
7483	ENSG00000263424	0.8817717	0.56868964	0.3779817476743297	0.6379121520791718
7484	OVOL1-AS1	0.8817203	3.1261144	0.3780316874192189	0.6379301099847918
7485	PAIP1	0.8815649	0.092261024	0.378088109520506	0.6380032141595204
7486	RPL3P12	0.88136166	3.145454	0.3782247730540331	0.6382117116488325
7487	SPAG16	0.88127846	0.059372842	0.3782419470599252	0.6382185765539737
7488	ENSG00000267476	0.8811999	0.18798907	0.3782867017047411	0.6382622580276395
7489	GALNT16-AS1	0.8811643	0.346599	0.37830753780213133	0.6382622580276395
7490	ENSG00000254721	0.881134	3.1427374	0.3783479550484754	0.6382622580276395
7491	ENSG00000287463	0.88110083	1.1127907	0.37834977927212443	0.6382622580276395
7492	ENSG00000265717	0.8810905	3.109043	0.37837268731775275	0.6382622580276395
7493	ENSG00000265630	0.8810781	1.1181748	0.37836775061892636	0.6382622580276395
7494	MTND2P17	0.8809149	3.1401744	0.37846647810371936	0.6383983564494259
7495	SLC45A3	0.8807378	0.28748885	0.37853667279663517	0.6384946448633764
7496	ENSG00000248268	0.88069874	0.3092224	0.37856127127314987	0.6385140201045946
7497	OR2S1P	0.8806806	3.1374657	0.3785932716761392	0.6385235001501475
7498	NPPB	0.8806778	3.1374245	0.37859479553283404	0.6385235001501475
7499	RABL3	0.88054895	0.12610854	0.3786370431373084	0.6385312437822711
7500	MTND4P8	0.880524	3.135575	0.3786780761152255	0.6385562156120106
7501	ENSG00000242753	0.8805132	0.50981766	0.3786629567369576	0.6385528314695048
7502	OR4D10	0.8804065	1.2544111	0.3787304673163929	0.6385972618331801
7503	CAPN11	0.8803663	0.5832231	0.37874753011527496	0.6385972618331801
7504	ENSG00000288019	0.88035786	3.13384	0.3787679845330316	0.6385972618331801
7505	Metazoa_SRP-49	0.880254	3.132511	0.37882424944436366	0.6386257935902524
7506	ZP3P2	0.88019633	3.131885	0.3788554411788486	0.6386562681572823
7507	PAQR5-DT	0.8800823	0.5744882	0.37889842931931383	0.6387020963547368
7508	LINC01887	0.8799415	1.2816334	0.37898311710707044	0.6388051585919531
7509	ENSG00000282840	0.8798906	0.36721388	0.37899852465903583	0.638809018200392
7510	ENSG00000287010	0.879781	1.4923557	0.3790729878892074	0.6388903012469239
7511	NPFFR1	0.8797195	0.39907727	0.379093426752493	0.6389026369957745
7512	RESP18	0.8796596	1.1886557	0.3791339126621508	0.638924057085894
7513	HMGN1P12	0.87959605	3.124902	0.3791805780031541	0.638924057085894
7514	ASS1P9	0.8795881	3.1249213	0.3791848571571609	0.638924057085894
7515	EPRS1	0.879562	0.086088136	0.3791720769598137	0.638924057085894
7516	ENSG00000263237	0.8794768	1.2470356	0.37923366013898097	0.6389637202216795
7517	ENSG00000236364	0.879457	0.65854985	0.3792381897900571	0.6389637202216795
7518	ENSG00000286043	0.8794082	0.5316624	0.37926087997469393	0.6389637202216795
7519	ENSG00000237377	0.8793542	3.1222134	0.3793116036971621	0.6389828586150684
7520	CYP3A43	0.8792603	0.45137444	0.37934469869056076	0.6390165047851164
7521	CYSRT1	0.8791489	1.0710908	0.37941136516425167	0.6391066987467564
7522	SEM1	0.87894744	0.072208114	0.3795056767910906	0.6391992338523338
7523	ENSG00000267378	0.878687	1.7318494	0.379665987582011	0.639425013427936
7524	ABHD8	0.8784455	0.18758237	0.37977765018986454	0.6395794401841244
7525	ENSG00000236710	0.8784331	1.1808592	0.3797975997244929	0.6395803136933176
7526	PIK3R2	0.8782548	0.14236054	0.3798817060849372	0.6396998278959948
7527	KCNE2	0.8781985	0.6646507	0.379920612609865	0.6397211020668443
7528	SLC25A15P4	0.87815374	3.108521	0.37996244881477503	0.6397473060326354
7529	ENSG00000273965	0.87794334	1.5921968	0.3800670290333462	0.6398631985809694
7530	GEMIN7	0.87791896	0.66629446	0.38007069863553167	0.6398631985809694
7531	PSMD13	0.8777509	0.09536502	0.3801544997717268	0.6399600328361293
7532	TADA2B	0.8776996	0.21849744	0.3801841314411475	0.6399787109487104
7533	ENSG00000230600	0.87758166	3.1019363	0.3802728261959133	0.6400707206583917
7534	SNORD3B-2	0.87745565	0.39175835	0.38032133085751596	0.6401302377941904
7535	ENSG00000233406	0.8773833	1.7105789	0.38037254133423903	0.6401870118384981
7536	ENSG00000286879	0.8773347	3.0992148	0.38040687878541	0.6401870118384981
7537	NT5CP1	0.8773333	3.0990493	0.3804076463421623	0.6401870118384981
7538	PRR12	0.87718946	0.06278274	0.3804590243351873	0.6402513500267797
7539	SPI1	0.8771644	0.27585816	0.38047563796852923	0.6402571829638701
7540	ENSG00000232749	0.8769804	1.5718492	0.3805877823529541	0.6403573860700051
7541	IATPR	0.8768243	0.55694485	0.38066590493595986	0.6404667025487623
7542	BRWD1-AS2	0.8766447	1.098456	0.38076734736891993	0.6405931141495081
7543	NPAS1	0.8766416	0.30703908	0.380762271200798	0.6405931141495081
7544	ENSG00000213970	0.87660813	3.0909333	0.38080138776831374	0.6406282509946226
7545	OR5B21	0.8764171	1.339214	0.3808805362406872	0.6407392688216452
7546	KRT16P3-1	0.8763326	3.0878336	0.3809510987258392	0.6408117412634727
7547	ENSG00000286242	0.8761999	0.26588434	0.3809962945336338	0.6408398734764177
7548	LINC01470	0.87618315	0.14196928	0.38100613694120333	0.6408398734764177
7549	ENSG00000289389	0.8760962	3.085095	0.38107953763998315	0.6409190579862512
7550	DDX53	0.87588274	3.0484922	0.3811968436413453	0.6410942081657078
7551	PERCC1	0.8757517	1.5691919	0.3812495752264693	0.6411218993469148
7552	KCNE1	0.8757257	0.39924064	0.3812636906263853	0.6411218993469148
7553	ENSG00000217289	0.8756756	3.080646	0.3813081273011495	0.6411531912209611
7554	CEBPE	0.87563914	3.046828	0.3813292514927644	0.6411618923866533
7555	ENSG00000251076	0.8756252	0.42403182	0.3813109105947159	0.6411531912209611
7556	LINC01109	0.8755365	3.078814	0.38138374651413853	0.6412313799111143
7557	CLEC19A	0.87546057	0.4046499	0.38140408608000764	0.6412434380778254
7558	SPDYE1	0.87531626	0.24582547	0.3814749205544986	0.6413182477012799
7559	MAK	0.87521416	0.11071757	0.3815336559640552	0.6413948487343814
7560	ENSG00000218073	0.875086	3.0740001	0.38162872914789125	0.6415043570061479
7561	GCATP1	0.8750434	0.67506474	0.38163549035473965	0.6415043570061479
7562	ENSG00000254783	0.8750287	0.5940667	0.3816383162927659	0.6415043570061479
7563	PRAMEF20	0.875017	0.9608756	0.3816515202841293	0.64150440890503
7564	ENSG00000227293	0.8749446	3.0723038	0.3817056294872494	0.64157321453664
7565	ENSG00000242593	0.8748062	0.121636115	0.3817524670546262	0.6416297936296744
7566	SLC16A8	0.87462455	0.9128613	0.38186542234196574	0.6417413845926384
7567	ENSG00000261198	0.8744953	3.0675278	0.381950091835357	0.6418349899804014
7568	TRBV7-9	0.87444246	3.066821	0.3819788643179587	0.6418349899804014
7569	ACTRT1P1	0.8744233	3.0360236	0.3819904621901785	0.6418349899804014
7570	ENSG00000287197	0.87436646	0.97574687	0.38200635240855796	0.6418349899804014
7571	STON2	0.87435055	0.14992765	0.3820053742122932	0.6418349899804014
7572	DYTN	0.87426615	0.44007158	0.3820560021848154	0.6418962633912761
7573	LINC02804	0.87420547	0.41743755	0.38207852532308406	0.6418979517477298
7574	ENSG00000227338	0.8741347	1.504552	0.3821380156784	0.6419676103044958
7575	CSRNP2	0.87402	0.094218716	0.3821831753171312	0.6420037444315378
7576	SKOR2	0.87395823	0.49860936	0.38221666189714776	0.6420251500335075
7577	RPS7P10	0.873952	1.5623212	0.3822250020487792	0.6420251500335075
7578	HSPE1P7	0.87382346	3.0600004	0.38231580585348246	0.6421112299863042
7579	ASCC2	0.873723	0.081110895	0.3823449757697601	0.6421187269175381
7580	ENSG00000279379	0.8734705	3.0561798	0.3825080123799999	0.642360581287222
7581	ETNPPL	0.87339175	0.76639205	0.3825324865674615	0.6423643803745601
7582	LRRC15	0.87335646	1.1084235	0.38256097787193033	0.6423679229159115
7583	ENSG00000259899	0.8733452	0.31823358	0.3825557389633445	0.6423679229159115
7584	VTA1P2	0.87311953	3.017038	0.38270059695650327	0.6424472981001688
7585	LINC01545	0.87308806	0.56343514	0.3826958444297518	0.6424472981001688
7586	ENSG00000259020	0.8730319	1.5489826	0.3827356334411688	0.6424666985610566
7587	ENSG00000289479	0.87278736	3.0487304	0.3828802117613853	0.6426528424656418
7588	ENSG00000279707	0.87274903	1.5679026	0.38288902154704774	0.6426528424656418
7589	GPHB5	0.87228185	1.4258884	0.3831517956347904	0.6430274026888728
7590	OR2B11	0.8721381	0.93864244	0.3832122351826792	0.6430722244265377
7591	RN7SKP249	0.8720878	1.2262588	0.38324737153268673	0.6430991523000165
7592	GJC2	0.87193465	0.31325987	0.38332054820299855	0.6431776196943674
7593	ENSG00000217004	0.87175363	1.3662059	0.3834363280664882	0.6433275556996328
7594	ENSG00000258460	0.87174267	0.6427741	0.3834356816049028	0.6433275556996328
7595	ENSG00000255325	0.8717023	3.0369442	0.38347184017127567	0.6433428074778923
7596	ENSG00000259869	0.8717017	1.5859531	0.38346645271301183	0.6433428074778923
7597	DOCK9-AS1	0.8714277	1.3148329	0.38361587690151655	0.6434736144030744
7598	RPL34P6	0.8712498	0.668813	0.3837034049872865	0.6435760975432554
7599	RPL19P11	0.8706212	3.0253856	0.3840618507615733	0.6439555160579499
7600	ENSG00000237938	0.8706171	0.3070612	0.3840444243625618	0.6439555160579499
7601	GSTM2P1	0.87054765	1.5102344	0.3840909647892856	0.6439659420729684
7602	PMPCAP1	0.8704442	1.9008625	0.38414179586207453	0.6440226495129957
7603	ALDH5A1	0.87040544	0.12653632	0.38415478917108503	0.6440226495129957
7604	ENSG00000277587	0.87033635	3.0221329	0.38421743473647196	0.6441054988742027
7605	GPATCH11P1	0.8703113	3.0222042	0.3842311036197057	0.6441062404155741
7606	ENSG00000257553	0.8699326	0.39518076	0.3844201302027377	0.6443565724920979
7607	FOXN3P1	0.86984444	2.981731	0.3844875715169087	0.6443838318071754
7608	EIF4A1P11	0.86984277	1.5470845	0.3844699405961517	0.6443838318071754
7609	STK17A	0.8697986	0.09512629	0.38448481297055404	0.6443838318071754
7610	APOA1-AS	0.86979043	0.26612484	0.3844893219602673	0.6443838318071754
7611	SSTR5-AS1	0.8693882	0.62677217	0.38472203333244825	0.6447294669198377
7612	ENSG00000248484	0.86929446	0.91460687	0.3847768660292288	0.6447991679935094
7613	TCP11X3P	0.8690004	1.0824347	0.38493250342331786	0.6450155891441998
7614	LINC02812	0.8689303	3.0074797	0.38498582713465546	0.6450620676980853
7615	LINC00408	0.8687725	0.5926722	0.3850491330197604	0.6451000337082015
7616	Metazoa_SRP-31	0.8686796	1.5296961	0.3851092383578414	0.6451509493155116
7617	ENSG00000289428	0.86866736	1.0597785	0.3851192676619558	0.6451509493155116
7618	ENSG00000228873	0.86856246	3.0035279	0.3851870011575371	0.6452009826210608
7619	PCDH15	0.8685234	0.07733522	0.3851792601712577	0.6452009826210608
7620	PRSS48	0.868255	0.26714957	0.3853311049719157	0.645417010040667
7621	GPANK1	0.8682271	0.21652104	0.38534997856178577	0.6454264232502783
7622	TTTY13	0.8682195	1.4988621	0.3853707520122899	0.6454390177979947
7623	EEF1A1P42	0.86813086	2.9987867	0.3854231303421034	0.6454786302276972
7624	TRAV29DV5	0.86811066	2.998637	0.3854341674892441	0.6454786302276972
7625	SPATA19	0.8679717	1.4921305	0.3854981913481086	0.6455414505096178
7626	ENSG00000278865	0.8679362	1.2728559	0.3855206942508632	0.6455469162176733
7627	NEU4	0.86788756	0.7885156	0.38554201067221305	0.6455469162176733
7628	ANO7	0.867837	0.17293854	0.3855589922501259	0.6455469162176733
7629	ENSG00000262052	0.86775243	0.577151	0.3856075416475271	0.6455913660106327
7630	TRAV6	0.867712	2.9944894	0.38565236548981074	0.6456220184476195
7631	PIWIL3	0.8675249	0.3568877	0.38573300234514063	0.6457214454450426
7632	ENSG00000285184	0.8675145	0.16980447	0.385738276098438	0.6457214454450426
7633	FOXB2	0.8673663	2.9909337	0.3858416276098423	0.6458722528992197
7634	TBC1D3P5	0.8672895	1.2202612	0.385869117791929	0.6458757365027723
7635	SBK2	0.8672399	0.9411552	0.3858980568025664	0.645900105522302
7636	MBD3L1	0.8671579	0.8723558	0.38594651957299886	0.6459588725522536
7637	ENSG00000260763	0.86715305	2.957408	0.3859596967976697	0.6459588725522536
7638	ENSG00000243596	0.8670667	0.9118062	0.3859924578146927	0.6459915015004435
7639	SEPTIN7P12	0.866979	1.4208347	0.3860483524298154	0.6460628429371164
7640	ENSG00000260472	0.8669385	2.9864902	0.3860759498651597	0.6460777701068047
7641	ENSG00000236961	0.8668424	0.77808714	0.3861058323470107	0.6460924274494786
7642	ENSG00000274276	0.8668076	0.9266495	0.38612684179349355	0.6461053823200202
7643	ENSG00000270008	0.8664963	0.62720567	0.386303867025068	0.6463793882760708
7644	CCDC137P	0.86638755	1.4914476	0.3863627971725201	0.6464557806805492
7645	ST8SIA5-DT	0.8662065	0.39039168	0.3864534806672333	0.6465630810984617
7646	TCAF1P1	0.8660837	0.85311884	0.3865294543005403	0.6466457578593463
7647	ENSG00000288764	0.8659889	2.9273243	0.3865983420754866	0.6467387860663705
7648	FDPSP1	0.86595726	2.9402862	0.386615121092991	0.6467446383493002
7649	ENSG00000289886	0.86568195	2.9734373	0.3867646016667975	0.64695956125028
7650	ENSG00000224844	0.86567444	2.9379961	0.38677016934328723	0.64695956125028
7651	LINC02819	0.86562353	0.7414952	0.38678487310397436	0.6469619341353763
7652	ENSG00000261151	0.8653085	2.9696078	0.3869694024344862	0.6472261285806639
7653	PHF11	0.8652085	0.07846611	0.3869994703020253	0.6472346210440912
7654	LINC02093	0.8650867	1.0819787	0.3870802451032227	0.6472869411371237
7655	LINC02717	0.8650092	1.1873473	0.38711833360481784	0.6473037864212509
7656	ENSG00000287238	0.86497927	0.9142379	0.3871355421465359	0.6473037864212509
7657	ENSG00000287762	0.86497825	0.944358	0.3871323103533999	0.6473037864212509
7658	ENSG00000287198	0.8649469	0.66560876	0.3871487552528924	0.6473037864212509
7659	DEFB108A	0.8647594	2.9640195	0.3872706938190068	0.647463205424265
7660	SMC3P1	0.8646959	1.433302	0.3872998739748811	0.6474643593524287
7661	ADGRD2	0.86467326	0.6507181	0.38729517704112215	0.6474643593524287
7662	ENSG00000229839	0.86464065	0.15761288	0.38731127053052694	0.6474643593524287
7663	RNU6-79P	0.8645318	2.9305935	0.3873968940946301	0.6475852652965912
7664	ENSG00000256811	0.8644376	2.9161036	0.38744920224772883	0.6476504737260117
7665	H2BP1	0.8642931	1.5514358	0.38752201213517734	0.6477054828033657
7666	LINC01399	0.86429214	0.30005392	0.3875064990226704	0.6477017844313027
7667	ENSG00000279087	0.86415946	2.9579558	0.38760003012772204	0.6477469549471451
7668	NDUFS7	0.8641592	0.15524781	0.38757167009181526	0.6477255058921856
7669	KDM7A	0.8639144	0.061624806	0.3877083565544326	0.6478612890741432
7670	LIMK1	0.86378634	0.10517136	0.3877765344931309	0.6479529809479305
7671	ENSG00000255092	0.86372316	1.0462536	0.38781606409974423	0.6479745656189304
7672	CELF5	0.86368215	0.25835165	0.38784054295444537	0.6479932329500662
7673	RNU6-31P	0.8635924	0.6195543	0.3878938206397007	0.6480600136377159
7674	ENSG00000248585	0.86349714	1.495174	0.38795870331464444	0.6481192609233354
7675	UBE2Z	0.8634765	0.07514438	0.3879495010181693	0.6481192609233354
7676	VAMP3	0.8633969	0.13277802	0.3879942387095946	0.6481192609233354
7677	VAMP4	0.8633865	0.1103238	0.38799747034615806	0.6481192609233354
7678	SPDYE6	0.8633755	0.44117686	0.3880034871504605	0.6481192609233354
7679	RN7SL804P	0.8633531	1.4385476	0.38803569615882316	0.6481192609233354
7680	ENSG00000251211	0.8633381	2.9139633	0.3880526613821845	0.6481192609233354
7681	NFYAP1	0.86325103	2.94866	0.38809904940426654	0.6481192609233354
7682	LINC01474	0.86320096	0.48417905	0.38810593755623257	0.6481192609233354
7683	ENSG00000288810	0.8631991	2.9481547	0.3881275740129847	0.6481192609233354
7684	ENSG00000256646	0.86311007	0.4282934	0.3881567567075801	0.6481213008107573
7685	RN7SKP244	0.86306036	2.946736	0.3882038196052746	0.6481776591626436
7686	OR5B1P	0.86295426	2.9457195	0.3882621559622458	0.6482398379667427
7687	KISS1	0.86290467	0.64857835	0.3882676823239959	0.6482398379667427
7688	CERS6	0.86282784	0.03632876	0.38830243482698035	0.6482711179147548
7689	HID1-AS1	0.8626561	1.5330374	0.38842096389412106	0.6483628354379638
7690	ZC3HAV1L	0.86264956	0.12944344	0.38840354083869666	0.6483628354379638
7691	P3H1	0.8625585	0.09835846	0.3884551852649556	0.6483771867297307
7692	ENSG00000261093	0.86247766	0.76917607	0.38849640501841576	0.6483771867297307
7693	IRX5	0.8623697	2.939799	0.3885835375917356	0.6484611449762411
7694	ENSG00000253634	0.86229813	0.24872711	0.38859997523187073	0.6484611449762411
7695	WBP1LP2	0.86224186	2.9384348	0.3886538355465662	0.6485065781547603
7696	ARL2BPP10	0.862038	2.9365442	0.3887659669432568	0.6485998910631945
7697	ENSG00000225230	0.86198914	0.9578585	0.38877635262504917	0.6485998910631945
7698	ABT1	0.86185515	0.3721179	0.3888469792451267	0.6486388761287636
7699	CNIH3-AS1	0.8618239	0.67760795	0.3888531629332185	0.6486388761287636
7700	ENSG00000289977	0.86176604	0.9688314	0.3889067598090509	0.6486725248397935
7701	RPS6KA1	0.8617285	0.13368641	0.3889131321152296	0.6486725248397935
7702	ENSG00000237317	0.8616837	2.896467	0.3889624321396815	0.6487325337467706
7703	XIAP-AS1	0.86151934	0.5393415	0.38902540272588615	0.6487931185597673
7704	ENSG00000241981	0.86144304	2.9306653	0.3890933255921988	0.64882389873837
7705	TECRL	0.8614224	0.3155062	0.3890772499131566	0.64882389873837
7706	ENSG00000285584	0.86140347	0.635593	0.3890991053814308	0.64882389873837
7707	ENSG00000287989	0.861378	0.41946307	0.3891104760494085	0.64882389873837
7708	ABCG4	0.8612025	0.33536673	0.38920171356031763	0.6489371335556662
7709	RGS13	0.86118454	0.4534469	0.3892141772255402	0.6489371335556662
7710	ENSG00000231495	0.86110544	2.927141	0.3892791659957373	0.6489940714022737
7711	ENSG00000257343	0.861037	2.8889124	0.38931844700457874	0.6490151216017039
7712	APOH	0.86084443	0.3540139	0.38940292599981696	0.6490892928406328
7713	ENSG00000285543	0.860603	1.147898	0.3895495327038673	0.6492447771522957
7714	RABEP1	0.86057967	0.04628216	0.3895420144087235	0.6492447771522957
7715	GAPDHP1	0.8604301	2.8828883	0.389652682576034	0.649394467354131
7716	DUXAP8	0.86023545	0.716895	0.389734450958092	0.6494783605396227
7717	UBE2L3	0.8601921	0.07262115	0.3897563679906759	0.6494783605396227
7718	ENSG00000287130	0.85998154	1.0458947	0.3898893426978719	0.6496554852084091
7719	RNU4-54P	0.8598175	2.9143028	0.3899886368887979	0.649776469112176
7720	LINC01020	0.85955155	0.37194198	0.3901142094632366	0.6499634531609256
7721	ENSG00000224799	0.85948795	2.8731987	0.3901719119212682	0.6500373508977735
7722	ENSG00000290668	0.85944504	2.8740187	0.3901955199844316	0.6500470067537109
7723	LINC02212	0.85939395	1.1635538	0.39021252862739986	0.6500470067537109
7724	ENSG00000253843	0.859323	2.9096136	0.39026120412342247	0.6500470067537109
7725	SOX9-AS1	0.8593014	0.84663427	0.39026190977832487	0.6500470067537109
7726	ENSG00000261369	0.8591004	0.3156622	0.39035948312040847	0.6501496668489911
7727	ENSG00000281386	0.8589104	0.71669436	0.39047500921109835	0.6502531203557113
7728	ENSG00000287944	0.8587964	1.545985	0.39053552571892736	0.6503316588517414
7729	C4orf17	0.85852706	0.6269695	0.3906844777716568	0.6505352081831411
7730	AKR1C7P	0.8584657	0.87214667	0.39071687941683186	0.6505528638729867
7731	LINC00993	0.8584172	0.3490066	0.3907385037933929	0.6505584347406971
7732	ENSG00000234979	0.8583735	2.9004006	0.39078497150098024	0.6505913145586385
7733	ZNF571	0.85820377	0.1223441	0.3908543930761038	0.6506624016005231
7734	SLC16A14P1	0.8580222	2.84716	0.39098105756186385	0.6508287657203092
7735	CYCSP40	0.8576421	1.5339235	0.3911816075825877	0.6510958345087449
7736	SMIM29	0.85763294	0.42986602	0.391173764410535	0.6510958345087449
7737	HTATSF1P1	0.8576172	2.8929236	0.39120247069266834	0.6511083057449524
7738	MYLKP1	0.8575327	1.1499765	0.391238965154855	0.6511287330321006
7739	WSPAR	0.8575266	1.5658051	0.3912414854255266	0.6511287330321006
7740	ENSG00000229486	0.8572965	2.8553064	0.3913810598113526	0.6512719921644712
7741	ENSG00000275481	0.8569323	0.33316708	0.3915606299610741	0.6515461219361453
7742	HNRNPA1P61	0.8569188	1.1107835	0.39157255638229826	0.6515461219361453
7743	ASZ1	0.8568414	0.4706517	0.39161002380443954	0.6515862012856566
7744	DOP1B	0.85665953	0.08301858	0.39170727393939364	0.6517257448597695
7745	ENSG00000227245	0.8565666	2.8826907	0.3917828621022643	0.6518069699926913
7746	RPL14P3	0.85629666	1.4241205	0.3919238705514161	0.6520056615576091
7747	ENSG00000286510	0.8562807	2.8444996	0.391942456290555	0.6520056615576091
7748	ENSG00000229042	0.856143	1.6187124	0.3920120946796153	0.6520132407156835
7749	ENSG00000267448	0.85612434	0.40490767	0.3920007058181073	0.6520132407156835
7750	TIGIT	0.85596895	0.52841914	0.39209633571344393	0.6521279834895249
7751	ENSG00000277752	0.85589445	2.8762681	0.3921544540065124	0.652196527951091
7752	HLA-DRB1	0.8558307	0.23459084	0.39216433388360605	0.652196527951091
7753	ENSG00000228086	0.8557738	0.37540853	0.3921973817548542	0.6522292147900792
7754	YBX1P9	0.85574836	2.8748183	0.3922352604631285	0.6522476596904022
7755	RPS27AP7	0.8555626	1.593731	0.39232349033801617	0.6523052795411489
7756	ENSG00000287729	0.8555525	0.42877358	0.39231668585538826	0.6523052795411489
7757	RPS3AP42	0.8551301	2.868915	0.3925772965440387	0.6526827075586903
7758	HSPD1P12	0.8550174	1.4323328	0.3926305824666366	0.6527267301048124
7759	ENSG00000290585	0.8550126	1.139229	0.3926271383485962	0.6527267301048124
7760	FHL2	0.8549132	0.06867758	0.392671604494091	0.652751601892294
7761	CACNG2	0.85485774	0.24739805	0.39270397148191394	0.6527818815956528
7762	PHB1P7	0.85479385	1.6773068	0.39275938385808806	0.6528294243675736
7763	OR5G3	0.85467386	2.8299975	0.39283134828184096	0.6529267551325674
7764	COX6A1	0.85450864	0.48142457	0.3928985993917764	0.6529939590178058
7765	ENSG00000275607	0.8544923	1.8586785	0.39292832179127846	0.6529948915017939
7766	ENSG00000287980	0.8544652	0.71587163	0.39292899142753657	0.6529948915017939
7767	LINC00582	0.8542364	0.4975647	0.3930560210053098	0.6531232499425378
7768	MYCBP	0.8542236	0.24716894	0.3930568624187021	0.6531232499425378
7769	TMEM154	0.854158	0.24460837	0.3930930930556772	0.653138880399378
7770	ENSG00000245261	0.8541189	0.2797028	0.3931162465289585	0.6531550656249477
7771	ENSG00000274499	0.8540931	2.8591533	0.3931514100923851	0.6531912035986138
7772	TRERNA1	0.8540089	2.858452	0.3931980241791876	0.6532240774222385
7773	OR8D4	0.85392904	0.9155032	0.3932327109522833	0.6532371331384714
7774	HMGB3P17	0.8538183	2.8565214	0.3933035870115671	0.6533103005181053
7775	KRT18P43	0.8535328	2.8540885	0.3934617999786202	0.6534839444547882
7776	IBSP	0.8534024	1.0280106	0.3935258110118126	0.6535456789773643
7777	NKX6-2	0.85333395	1.9973902	0.393572200860546	0.6535805868323904
7778	RPL5P20	0.85333395	2.8143637	0.3935736726120138	0.6535805868323904
7779	TRAJ24	0.85329074	2.8515813	0.3935959416317264	0.6535952794647006
7780	LINC02973	0.85320497	1.0642171	0.3936336053104189	0.6536355341973874
7781	LINC00506	0.8530915	0.12090159	0.3936818386117148	0.6536487615654036
7782	ENSG00000287229	0.8529517	1.054383	0.3937719946822057	0.6537538728021974
7783	ENSG00000237087	0.8528923	2.8476617	0.39381681479384123	0.6538059948464351
7784	ENSG00000257958	0.8527843	1.5338122	0.393859578674461	0.6538257405777238
7785	LAMP1	0.85274833	0.12195906	0.3938759538549639	0.6538257405777238
7786	ENSG00000286538	0.852424	1.0443313	0.3940638349738923	0.6541045959355991
7787	ENSG00000278601	0.8520973	0.5607515	0.3942310597148806	0.6542095004079571
7788	IFT140	0.85209364	0.065528706	0.39423450652946546	0.6542095004079571
7789	ENSG00000259287	0.8520218	2.8398802	0.394299605625573	0.6542506454991364
7790	ENSG00000236393	0.8520174	0.2810232	0.39427807838735296	0.6542372175721451
7791	ENSG00000255283	0.8519618	2.787642	0.39433525469091457	0.6542604864696379
7792	ENSG00000278683	0.85189	2.8386045	0.39437271181218425	0.6542604864696379
7793	ENSG00000261727	0.85187566	0.6237376	0.39436164911725935	0.6542604864696379
7794	CASD1	0.8517804	0.054540638	0.39440759267125935	0.6542737753067512
7795	PPIAP16	0.85151213	2.8348467	0.39458245496625066	0.6544777986226783
7796	ERICD	0.851499	0.7437407	0.3945789159137143	0.6544777986226783
7797	ENSG00000249877	0.85133356	1.072706	0.3946672913880024	0.6545780989790599
7798	ENSG00000289619	0.85132414	0.6545083	0.39467169374970545	0.6545780989790599
7799	ENSG00000259463	0.85118324	1.6513929	0.39476071505352583	0.6547034465714199
7800	ENSG00000279791	0.85112584	1.507779	0.39477731018446016	0.6547086722300381
7801	ENSG00000289388	0.85112	2.778275	0.3948025970028868	0.6547283115561581
7802	ENSG00000274594	0.85105973	2.7805061	0.39483589418873233	0.654761233235813
7803	FAM90A25P	0.8509208	2.8293743	0.3949107581131941	0.6548337650403365
7804	ENSG00000286450	0.85087526	0.61573607	0.39491997300648163	0.6548337650403365
7805	ENSG00000287623	0.85084325	1.0605977	0.394937867940362	0.654841140379971
7806	IFNG-AS1	0.85080576	0.19788305	0.39495150986356	0.6548414635979586
7807	LINC01723	0.85067576	0.56257576	0.39503473577928583	0.6549571552151594
7808	ENSG00000283809	0.8504925	0.802901	0.39512789895524747	0.655044712283324
7809	ENSG00000285748	0.8503287	0.4992766	0.3952201375174229	0.6551753219234566
7810	ENSG00000273244	0.850266	1.142338	0.39525968428757563	0.6552185759415992
7811	FHAD1-AS1	0.8501867	0.70173657	0.3953106398620906	0.6552531937706869
7812	EMBP1	0.8501533	0.48470286	0.39532093377516087	0.6552531937706869
7813	NFATC2IP-AS1	0.8500111	0.20700897	0.3953930755494597	0.6553504643513696
7814	DUSP1	0.84997344	0.07488963	0.39541228153076413	0.655359992035435
7815	MTND1P6	0.84996367	1.4364454	0.39543019323774753	0.6553673740016959
7816	RPS20P31	0.84980375	2.7816713	0.39553312928657614	0.6555156660086334
7817	ENSG00000253573	0.8496854	0.3057171	0.39557523430855823	0.6555328946479029
7818	ENSG00000257918	0.84951717	2.8164446	0.39569076537122316	0.6556653473084427
7819	AKR1B1P7	0.8494055	2.8155448	0.3957528220823894	0.6557458635511466
7820	AP2M1	0.8492457	0.11491564	0.39581726126370353	0.6558303218338891
7821	CCIN	0.8492191	1.3245835	0.39584890988989474	0.65583813199803
7822	UHRF1BP1L-DT	0.84907407	0.9212691	0.3959111316635203	0.6559189048700453
7823	SEC22B3P	0.8489096	2.8109255	0.3960286379707745	0.6559402559839617
7824	CSTF1	0.84889257	0.18304938	0.3960143639004783	0.6559402559839617
7825	ENSG00000264990	0.8488246	1.8030158	0.39606735536602733	0.6559608758160863
7826	ENSG00000279405	0.84879535	1.1944842	0.3960890819521329	0.6559608758160863
7827	OCIAD1-AS1	0.8487523	0.40456158	0.3961009439018215	0.6559608758160863
7828	TMCC1	0.84869546	0.038129374	0.39612254738942676	0.6559608758160863
7829	ITGB5	0.8486764	0.05597871	0.3961327493711462	0.6559608758160863
7830	ENSG00000224330	0.84857243	1.3782034	0.3962114637287324	0.6560370562259634
7831	RNU6-1190P	0.84840167	2.8062963	0.3963112952108694	0.6561476854218785
7832	PDCD6	0.848342	0.06666621	0.3963186993100155	0.6561476854218785
7833	LINC02317	0.8483116	1.7547901	0.39635592236434625	0.6561506504127848
7834	ST18	0.8482495	0.14880913	0.39637377957099884	0.6561506504127848
7835	RPL26P35	0.8482399	1.170814	0.39638458301966273	0.6561506504127848
7836	Metazoa_SRP-3	0.8482399	2.8047884	0.3964013334252767	0.6561506504127848
7837	KDM3B	0.8482197	0.046078723	0.3963867809102072	0.6561506504127848
7838	MTCO2P20	0.8481968	2.7658617	0.39642709751901073	0.6561709933374387
7839	CAMSAP1	0.8478033	0.06066541	0.3966181316872812	0.6564202615860257
7840	KDSR-DT	0.84767663	0.26251277	0.39669331474223235	0.6564327197083857
7841	TGIF1	0.847661	0.124553144	0.39670163196963726	0.6564327197083857
7842	RPGRIP1	0.8476511	0.23948573	0.3967065370450078	0.6564327197083857
7843	OR1A1	0.84759337	0.9087195	0.39674912838314935	0.6564585843300695
7844	TAF11L12	0.84758234	2.798901	0.39676742990613667	0.6564665613960196
7845	GPATCH8	0.8475804	0.033995993	0.39674276097265593	0.6564585843300695
7846	EIF4A1P7	0.8474664	2.7554653	0.39683399111527073	0.6565320774360949
7847	TMTC3	0.8470222	0.08370381	0.39705493209329124	0.6567414266381053
7848	SLC6A2	0.84693605	0.57274574	0.39711273919085677	0.6567924253877307
7849	VPS52	0.846931	0.090829045	0.39710530912042974	0.6567924253877307
7850	ENSG00000234750	0.8467568	2.7552793	0.39722904534502135	0.6569401633570553
7851	ENSG00000288954	0.84667087	0.7539618	0.39725900097257116	0.6569673932611902
7852	ENSG00000290903	0.8466194	1.4363289	0.3972994499174889	0.6570119740587433
7853	CSAG4-1	0.8463218	2.7876673	0.39746982945428255	0.6572490918426027
7854	RN7SKP217	0.84602076	2.7847676	0.3976377185734896	0.6574374149212941
7855	ENSG00000266667	0.84579647	0.23687072	0.39774371824853905	0.6575456968213788
7856	ENSG00000290983	0.8455963	1.5072212	0.3978731216136485	0.6576926434603345
7857	MCCC1-AS1	0.8455542	2.7264216	0.39790052211830007	0.657693287153519
7858	HNRNPA1P37	0.8454788	2.740214	0.39794189102569033	0.6577393411794138
7859	ENSG00000290880	0.8450039	2.7756724	0.39820504090585807	0.6580175730836735
7860	ENSG00000288008	0.84498554	2.7755213	0.3982152789689005	0.6580175730836735
7861	NINJ1	0.8449415	0.1994032	0.3982183230594468	0.6580175730836735
7862	ENSG00000271581	0.8447473	1.0303849	0.3983389601596028	0.6581499179565834
7863	ENSG00000224207	0.8446667	2.7727761	0.3983932539584153	0.6581949613674484
7864	LINC02756	0.8446354	0.4230883	0.3983892872889315	0.6581949613674484
7865	ACRBP	0.84445846	0.39122203	0.39848960460184213	0.658285851483809
7866	OCLNP1	0.8444416	0.4738844	0.39850415756594104	0.658285851483809
7867	ENSG00000287075	0.8444289	1.0356792	0.3985164080698955	0.658285851483809
7868	ENSG00000229717	0.84437954	0.5957431	0.3985428920961259	0.658285851483809
7869	ENSG00000289938	0.84420615	0.45007983	0.39863354925956784	0.6583839281404901
7870	ENSG00000260041	0.8441279	0.574993	0.3986787256127907	0.6583839281404901
7871	ZMYND8	0.84404397	0.041146796	0.39871396893398436	0.6584010141409593
7872	DDX6	0.84403545	0.054129504	0.39872077514540705	0.6584010141409593
7873	ENSG00000262560	0.8438715	0.29570377	0.39882015189008024	0.6585204542346702
7874	PHAF1	0.84365255	0.10510114	0.39893532343292704	0.65865689094661
7875	ENSG00000279140	0.8434751	1.3550588	0.39905525010057863	0.658796954688385
7876	ENSG00000286958	0.8432721	1.674717	0.39916061960650717	0.6589262323253453
7877	ZG16B	0.843164	0.71839637	0.3992179351688523	0.6589686549071897
7878	TREML4	0.843141	1.1098738	0.3992342275837997	0.6589686549071897
7879	ENSG00000256108	0.8430886	2.7587674	0.39927490782293595	0.6589686549071897
7880	SLX1B	0.8430772	1.5219337	0.3992785470534881	0.6589686549071897
7881	ENSG00000289109	0.8428771	1.397267	0.3993889442098122	0.6591092734670553
7882	TLR12P	0.8428088	2.7564137	0.39943136466228535	0.6591497321695686
7883	PRAMEF15	0.8426582	2.7551954	0.3995155713329438	0.6592332916265707
7884	ENSG00000288882	0.8425987	1.5141649	0.3995366482087861	0.6592332916265707
7885	ENSG00000285163	0.8425568	0.5934194	0.3995568479122087	0.6592332916265707
7886	RN7SKP156	0.84234434	2.7522323	0.39969114382782167	0.6593988226564389
7887	YRDCP1	0.84229684	2.7517686	0.3997177141734378	0.6593988226564389
7888	ENSG00000276867	0.84228706	1.4153851	0.39971482477097287	0.6593988226564389
7889	MTCO1P10	0.8422461	2.7514007	0.3997460879212582	0.6594100663887542
7890	KRT6A	0.8421995	1.1141603	0.39976031958410696	0.6594100663887542
7891	ENSG00000285586	0.8412721	2.7430348	0.4002912034866999	0.6601436224523455
7892	LINC00308	0.84115994	0.8370085	0.40033717568702865	0.660162394246974
7893	TOPORSLP	0.8411592	0.90255827	0.4003432548955118	0.660162394246974
7894	ZCRB1P1	0.84111977	1.3791331	0.40037250106994315	0.6601882659094603
7895	VWA8-AS1	0.840856	0.57199156	0.4005093527637221	0.6603481603282032
7896	RPL7P13	0.8408203	2.682777	0.40054697643409665	0.6603513092777455
7897	ENSG00000255426	0.8407567	2.7385695	0.40057986010460145	0.6603513092777455
7898	LINC02387	0.8405576	0.89830315	0.40067890992263056	0.6604251668780593
7899	TCAP	0.84055716	0.5771038	0.400678795804959	0.6604251668780593
7900	TMSB15B	0.8404081	0.21772005	0.4007508152673833	0.6604914129470427
7901	KMT2E-AS1	0.840282	0.25816354	0.4008244118415287	0.6605532050036806
7902	ENSG00000270941	0.84026355	2.6936586	0.400858134605386	0.6605640714338483
7903	TPTE2P1	0.8399507	0.14920068	0.4010074742347429	0.6607580188911362
7904	PTCHD1-AS	0.83994824	0.38045597	0.4010165355523333	0.6607580188911362
7905	PANK1	0.8398942	0.12794273	0.4010412722587706	0.6607676292975855
7906	PTS	0.83963567	0.05815561	0.4011814709311097	0.6609148010231168
7907	LINC00276	0.8393634	0.10710624	0.4013366857673121	0.6609947890792939
7908	ENSG00000266261	0.83928555	1.3232634	0.40140200556398287	0.661080011733736
7909	ENSG00000260090	0.8390773	1.4886911	0.4014985746935784	0.6611943319613095
7910	LINC02623	0.8390313	1.6375177	0.40153177543941787	0.6612266468398746
7911	ENSG00000268199	0.83887506	0.9498146	0.4016254809989279	0.6613051633570085
7912	ATP11AUN	0.83860624	0.35453746	0.4017679947784638	0.6614814324741913
7913	ENSG00000270323	0.83857137	2.7196608	0.4018050982998437	0.6614884248062776
7914	ENSG00000238215	0.83856845	2.7197144	0.4018067626051517	0.6614884248062776
7915	LINC02706	0.8383641	2.7178547	0.4019214359386615	0.6615774915443954
7916	CHCHD3P3	0.8382891	1.3760725	0.40195559099243183	0.6616102212550848
7917	ENSG00000281904	0.83828026	2.717197	0.40196849185334504	0.6616102212550848
7918	SBF1P1	0.83814067	1.3837273	0.40203974069837667	0.6616604019104274
7919	ENSG00000234484	0.83809024	2.7155535	0.40207515319759146	0.6616901183824173
7920	ENSG00000286226	0.8375238	0.5154604	0.4023789242484236	0.6621291090440539
7921	ENSG00000224038	0.8374391	1.4844927	0.4024196082003928	0.6621330045724189
7922	ENSG00000250726	0.8370911	2.664835	0.40263841708158155	0.662421811994556
7923	SFTPC	0.83683527	1.5267743	0.40277470233618684	0.6626012585084665
7924	ENSG00000289431	0.8366649	0.9256396	0.4028615135387227	0.6626769122212031
7925	RAB34	0.83657813	0.15569583	0.4029021287271548	0.6627213357007021
7926	ENSG00000223536	0.83646154	0.5055207	0.4029723754794513	0.6628144945823056
7927	ENSG00000234481	0.8363654	2.6478384	0.40304682850972073	0.6628682353952408
7928	ACSL6-AS1	0.836314	2.700625	0.4030731074484346	0.6628682353952408
7929	ENSG00000272862	0.83620036	2.6995919	0.403137017704141	0.6629285637926744
7930	ENSG00000260755	0.8360014	1.5287797	0.40324321976276445	0.6630317255696597
7931	GEMIN2	0.83596	0.18573754	0.40325421265600603	0.6630317255696597
7932	ENSG00000271499	0.83594126	2.6974103	0.4032827062779938	0.6630561879309139
7933	ENSG00000280372	0.8357525	2.6956725	0.40338889438360237	0.6632083855061671
7934	ENSG00000256311	0.835584	0.5956387	0.40347121985503875	0.6632765575566512
7935	CARM1P1	0.8355096	0.27102098	0.4035015278952854	0.6632816001837842
7936	ENSG00000277460	0.8354769	0.38498244	0.40352830021644437	0.6633032189273074
7937	ENSG00000282836	0.8354335	2.6931603	0.40356835035269256	0.6633466610009594
7938	UBE2FP3	0.8352104	2.6913397	0.4036939060545188	0.6634051549174033
7939	ENSG00000291261	0.835166	2.6487217	0.4037209629034768	0.6634051549174033
7940	AMTN	0.8350842	0.877988	0.40375447373929396	0.6634062811983311
7941	ENSG00000287940	0.8347632	0.9084159	0.4039316686942729	0.6636313002759769
7942	ENSG00000243349	0.8347085	1.4015934	0.4039704774878682	0.6636640361460746
7943	LINC01816	0.83451486	0.33368075	0.40406697351112364	0.6637276204390622
7944	LINC01814	0.83451086	0.15336078	0.4040678643774075	0.6637276204390622
7945	MAD2L1-DT	0.83447045	0.0945152	0.4040888364996462	0.663731724226247
7946	LINC02063	0.8342495	1.3588154	0.40423287262147667	0.6639235221221137
7947	CHGA	0.8341294	0.1691905	0.4042810316629504	0.6639802259594063
7948	ENSG00000273302	0.83402634	0.87537146	0.4043519811854599	0.6640743551790612
7949	ENSG00000277701	0.8337721	0.43693665	0.4044856294471896	0.6642714458172609
7950	ENSG00000250135	0.8336934	1.5440567	0.4045379920857729	0.6642718129325798
7951	BMS1P2	0.8336428	0.11894103	0.40455422513405603	0.6642718129325798
7952	CT45A11P	0.83362776	0.78684455	0.40456422403686254	0.6642718129325798
7953	ENSG00000285707	0.8335408	1.540349	0.404630989109381	0.6643533347150585
7954	ENSG00000214980	0.8334636	2.6767287	0.4046776316131897	0.6643869561635258
7955	USP28	0.83339673	0.07434558	0.4046923955948636	0.6643869561635258
7956	TPT1P4	0.8333828	2.676018	0.4047231713894709	0.6643950397947783
7957	ENSG00000270212	0.8332746	2.675149	0.40478414791634476	0.664470384791686
7958	ENSG00000250642	0.8330697	2.6328256	0.4049017227109242	0.6645961809490237
7959	RN7SL483P	0.8327612	2.6709304	0.4050735973078484	0.6647662614308015
7960	ENSG00000232628	0.8327543	0.98853743	0.40507218339817874	0.6647662614308015
7961	HTR3A	0.8327532	0.61254644	0.40505574112868115	0.6647662614308015
7962	ENSG00000260947	0.83263904	0.33089906	0.4051173081038224	0.6648155912397622
7963	OR5B12	0.83252317	1.3844553	0.4051957936576922	0.6648995774351281
7964	ENSG00000234675	0.83246726	0.7079158	0.40522236266360223	0.6649207701661872
7965	CRAT37	0.83242524	0.16493225	0.4052409374334288	0.6649277911011614
7966	ENSG00000285330	0.8323609	0.31430352	0.40528497242580663	0.6649562881032287
7967	Metazoa_SRP-159	0.8323044	2.6671686	0.40533125970486195	0.6650098270031456
7968	ENSG00000233581	0.8321395	0.71418136	0.40541221329861354	0.6651202359335607
7969	VENTXP4	0.83213675	2.6079333	0.4054287917728985	0.6651250270097228
7970	RN7SL752P	0.83200514	2.6645834	0.40550009676615184	0.6651747806217557
7971	ENSG00000270818	0.8318738	2.6635873	0.40557423709992013	0.6652739894331686
7972	ENSG00000257078	0.8317855	2.6629195	0.4056240421253232	0.6653027617792597
7973	PMS2P14	0.8317731	0.7291937	0.40561555495068313	0.6653027617792597
7974	ATP13A3	0.8315696	0.0474948	0.4057217265520442	0.6654038540946166
7975	SLC39A2	0.8315323	1.5749044	0.40574986173219696	0.6654275869412853
7976	TNPO1-DT	0.83142453	0.3797	0.4058104259052382	0.6655044997721263
7977	PHACTR2P1	0.8312382	0.26081562	0.40591270518457145	0.6656498153649737
7978	ENSG00000254789	0.8311533	0.4604777	0.4059596800402778	0.6656919672006849
7979	GTF2IP23	0.8311333	0.3731227	0.40597485050415727	0.6656919672006849
7980	OTULIN-DT	0.83098394	0.7390697	0.4060632001956894	0.6657845097178439
7981	NUS1P1	0.8308584	2.6554208	0.40614748948301627	0.6658781809426616
7982	H3P28	0.8308288	2.6550727	0.4061641971318328	0.6658781809426616
7983	RASGRP4	0.8308016	0.43548733	0.40615829802297954	0.6658781809426616
7984	ENSG00000288535	0.83076173	0.6460182	0.40617718251412027	0.6658781809426616
7985	ENSG00000271350	0.8307612	2.6545928	0.4062023721972904	0.6658781809426616
7986	ENSG00000287218	0.83066374	1.3598047	0.40624835471831433	0.6659087272568067
7987	HECTD3	0.83050597	0.12061241	0.4063238220140535	0.6659793362999795
7988	ELP6	0.83047086	0.12233712	0.40634613371147255	0.6659793362999795
7989	TNNC1	0.8304411	2.6184845	0.4063848872195447	0.6660023594730697
7990	CLC	0.8303257	1.5907608	0.40642301554822957	0.6660380943319317
7991	HNRNPA1P35	0.830243	1.4207393	0.4064876235121132	0.6660991415907157
7992	ENSG00000254698	0.8301514	0.62275153	0.40653314027589604	0.6661513128017627
7993	DSCAM-AS1	0.8301307	1.41528	0.40655709929875905	0.6661681568523207
7994	RPL22P4	0.8300549	2.6489923	0.4066014575872522	0.6662184240632552
7995	PRAMEF14	0.8298154	2.6468291	0.4067368300963141	0.666377483135869
7996	AP1B1	0.82975924	0.08956109	0.4067447739330694	0.666377483135869
7997	ENSG00000270926	0.82963985	2.6135097	0.4068376800655329	0.6664127162711785
7998	ENSG00000267695	0.8296388	1.558098	0.4068323255390688	0.6664127162711785
7999	ENSG00000281955	0.8296193	2.602576	0.4068498753353733	0.6664127162711785
8000	RPL21P13	0.82961524	2.645272	0.4068499937727478	0.6664127162711785
8001	ENSG00000236213	0.82956064	0.30654752	0.4068604220164753	0.6664127162711785
8002	ENSG00000262079	0.8295251	1.7078952	0.40689919935754537	0.6664155699638588
8003	CNOT2	0.82948405	0.03663108	0.40689967878157984	0.6664155699638588
8004	CUEDC1	0.8293431	0.05236177	0.4069806009460527	0.6665032722918642
8005	ENSG00000288875	0.8292457	2.6057966	0.4070608093578295	0.6665397333711035
8006	ENSG00000258344	0.8292188	0.3300388	0.40705422849455164	0.6665397333711035
8007	SELENOWP1	0.8290927	1.5990005	0.407135802239057	0.666600521044871
8008	GJA1P1	0.8290093	0.9904791	0.4071846650562778	0.6666356973915151
8009	NF1P1	0.8288577	2.6391463	0.40727841783198293	0.6667443571312033
8010	HMGN1P11	0.8286529	2.6374578	0.40739429675878447	0.6669116398937505
8011	OR9A2	0.8285848	2.5936122	0.4074350481286877	0.6669368013739834
8012	TFAP2A	0.82855755	0.6205415	0.40743705780270245	0.6669368013739834
8013	CBX3P5	0.8284327	2.6356652	0.4075189351529588	0.6670408277622858
8014	ENSG00000276945	0.828422	2.5772874	0.40752800335914263	0.6670408277622858
8015	OR6P1	0.8283013	0.89899296	0.4075741578373211	0.6670715311676367
8016	RGS21	0.8282491	0.4412755	0.40760099462922617	0.6670930343288206
8017	GJB5	0.8281663	2.6336396	0.40766968021294037	0.667160603791033
8018	ELOVL6	0.8281495	0.066381074	0.40765536690547854	0.6671595999987563
8019	THORLNC	0.82765657	0.33709595	0.4079405809977691	0.6674958288332341
8020	ENSG00000236847	0.82763267	2.5710423	0.40797485269205525	0.667506836372498
8021	CENPNP2	0.8276139	1.6153184	0.4079771957327001	0.667506836372498
8022	RN7SL551P	0.82746214	2.6279817	0.40806842224339934	0.6676112351813834
8023	OR8J1	0.82737976	2.5730197	0.4081179041712062	0.6676697583676353
8024	ENSG00000263917	0.82729214	0.44362283	0.4081465932804138	0.6676942622806231
8025	TSC22D4	0.82724434	0.099933006	0.40817120591576206	0.6677104410333052
8026	ENSG00000285900	0.8272351	1.5026939	0.4081911050166853	0.6677104410333052
8027	ANHX	0.82721496	1.0231202	0.40819761673995913	0.6677104410333052
8028	RNU6-387P	0.82717615	2.6257641	0.40823042170858126	0.6677416725905042
8029	ENSG00000251001	0.82713	2.587259	0.4082585182392241	0.6677652007259508
8030	ENSG00000262873	0.8270433	0.604321	0.4082874732726879	0.6677748581601878
8031	GJD4	0.8269655	1.4604208	0.40834481824355273	0.6677748581601878
8032	MAS1L	0.82694674	2.623906	0.4083604106125589	0.6677748581601878
8033	CTBP2P6	0.8269321	1.5457581	0.4083543188041743	0.6677748581601878
8034	ENSG00000255351	0.82681847	2.6228778	0.40843309652335635	0.6678488662445238
8035	Y_RNA-651	0.8267741	2.6225917	0.4084582355876638	0.6678675471459575
8036	ENSG00000249994	0.8266652	0.9051487	0.4085075144459057	0.6679032713945515
8037	ENSG00000228719	0.8265938	0.6490446	0.4085482640444301	0.6679341267581298
8038	OTOR	0.82656914	0.7541343	0.40855958901294065	0.6679341267581298
8039	FASLG	0.8265629	1.1055679	0.40856753394125367	0.6679341267581298
8040	ENSG00000288909	0.82652706	0.86590415	0.4085829730287386	0.6679369438569106
8041	NAT8B	0.826488	2.5635276	0.4086233363706975	0.6679805046854725
8042	TRAPPC1	0.82610494	0.34294587	0.40881773178910563	0.6682085622160793
8043	MYH7	0.82596534	0.69615537	0.40890287073793774	0.668325289451119
8044	B4GALNT2	0.82587576	0.31150562	0.4089472712365029	0.6683617156411462
8045	C6orf47-AS1	0.82577914	0.9002075	0.40900080487977863	0.6683944727621539
8046	ENSG00000263331	0.8257657	0.36854622	0.4090138257898104	0.6683944727621539
8047	ENSG00000267234	0.8256365	2.613523	0.4091032364082344	0.6684957186298973
8048	DUX4	0.8255986	1.0016905	0.4091171277880622	0.6684959866128595
8049	ENSG00000275197	0.82556903	2.6129239	0.4091415032470015	0.6685019833957352
8050	ENSG00000289890	0.8255196	0.502327	0.40914825280524636	0.6685019833957352
8051	HENMT1	0.82525074	0.26505294	0.40930235228452605	0.6687313276371151
8052	ENSG00000229695	0.82519114	0.6518837	0.40934232597165965	0.6687404361005133
8053	CBX7	0.82501644	0.116399646	0.40943285462208	0.6688134887760403
8054	SLC25A42	0.8243895	0.09074145	0.4097889512434396	0.6693017959368468
8055	ENSG00000228818	0.82432896	2.5592859	0.4098476306810638	0.6693751859310609
8056	NCOR1P2	0.8242482	1.340375	0.40988781795608464	0.669418370072621
8057	KIAA0087	0.8241281	1.0893623	0.4099504175560508	0.6694884347790779
8058	LINC00545	0.82408524	0.6034024	0.40996736553967805	0.6694884347790779
8059	ENSG00000282943	0.8240701	0.2385121	0.4099719621657334	0.6694884347790779
8060	GPR119	0.8239268	1.23792	0.41006709345373704	0.6695897820450186
8061	ENSG00000274299	0.8238442	2.5993557	0.4101206897158597	0.6696190353310177
8062	ENSG00000275647	0.8236636	2.5979676	0.4102233113552396	0.6697324106953771
8063	ENSG00000249852	0.8236351	0.734984	0.4102309664495998	0.6697324106953771
8064	ENSG00000260643	0.823613	0.32789493	0.4102313868871905	0.6697324106953771
8065	ENSG00000245156	0.82352424	0.37877107	0.4102831997673374	0.6697720915245816
8066	CCDC187	0.8233942	0.33167765	0.41035858839047923	0.6698727050630048
8067	ENSG00000286210	0.82338053	2.5622134	0.4103858913557379	0.6698948190675333
8068	IQCE	0.82324046	0.07931938	0.41044142767326364	0.669954910455731
8069	ENSG00000249831	0.8232206	2.594584	0.41047504041504035	0.6699729695043449
8070	LINC00592	0.8229916	0.46174243	0.4105913181869342	0.6701325369971199
8071	ENSG00000287384	0.82295066	2.5924594	0.410628469519544	0.6701346998942012
8072	ENSG00000276929	0.82287914	1.3780056	0.4106637546904762	0.6701346998942012
8073	ENSG00000260473	0.82284343	0.24388635	0.4106671753176556	0.6701346998942012
8074	UTP25	0.82269967	0.1319499	0.4107472936473314	0.6701702585197087
8075	ENSG00000290323	0.82238865	0.4515233	0.41092859805459936	0.6703082489503424
8076	ENSG00000289195	0.8223859	0.77907634	0.41093756158783	0.6703082489503424
8077	ENSG00000249675	0.82233304	0.230383	0.4109617779496809	0.6703180822144146
8078	ENSG00000272181	0.82218796	0.78925323	0.4110420782617966	0.6704038324167702
8079	ENSG00000260003	0.8221875	0.80048	0.411050321197434	0.6704038324167702
8080	GNLY	0.8221653	0.4151815	0.41105564976246134	0.6704038324167702
8081	ENSG00000271621	0.8220855	2.585751	0.41112050262309463	0.6704871479149184
8082	ENSG00000275719	0.8220148	1.801056	0.4111620740188644	0.6705324898888402
8083	CSTP1	0.8216942	2.538989	0.41134546438136277	0.6707192601769103
8084	EWSAT1	0.82166034	0.4552109	0.41133993941948566	0.6707192601769103
8085	LEFTY2	0.8214259	0.98043984	0.41148708143676926	0.6709052461432901
8086	MSX1	0.8212488	0.5940161	0.41157768214082524	0.6710080336422466
8087	CCNB3	0.8211598	0.2982176	0.41162363315507167	0.6710604829897118
8088	ENSG00000275413	0.8210748	0.42677858	0.4116770605604707	0.6711251170050148
8089	RN7SKP43	0.8210334	2.5776927	0.411719330076896	0.6711715574627483
8090	ENSG00000259268	0.8207857	0.71939665	0.41184441479015654	0.6713299411434043
8091	OR8G5	0.8206386	1.9599235	0.41194581309118694	0.6714508553708411
8092	MTRF1LP2	0.82052225	2.5737839	0.4120104340087176	0.6715112324828987
8093	PGBD4P3	0.82048	2.537828	0.41203639997248853	0.6715210944474322
8094	ENSG00000259757	0.82041246	2.5729578	0.4120729954599791	0.6715232986283193
8095	H2AC13	0.82036686	1.3097631	0.4120939567456171	0.6715349854637285
8096	CD3D	0.82029486	0.8483524	0.41212712093590775	0.6715665563104178
8097	Metazoa_SRP-129	0.82025015	2.5716457	0.4121654665750486	0.6716065680007935
8098	ENSG00000291282	0.8201834	2.5315952	0.4122056038187307	0.6716270240485998
8099	HPRT1P1	0.8201224	2.5707264	0.41223824369985784	0.6716354747895922
8100	ENSG00000288930	0.8199097	1.3824009	0.41235394392976943	0.6717788157865621
8101	ENSG00000230597	0.8196262	1.4016976	0.4125165336455686	0.6719537782804355
8102	NUS1P4	0.8195332	2.5661113	0.4125740864612967	0.6720250480814873
8103	ENSG00000235274	0.81949985	2.5659013	0.41259310132374094	0.672033542319337
8104	OR52E2	0.81945676	2.565655	0.4126176629493107	0.6720510702801276
8105	PEBP1P3	0.8189834	2.5619023	0.41288762479689545	0.6723681031722024
8106	LINC02705	0.81894594	2.561683	0.4129089591660414	0.6723681031722024
8107	ENSG00000235775	0.81892097	2.5615556	0.4129232239427324	0.6723688487498974
8108	ENSG00000229970	0.81860906	0.34855092	0.4130787886490701	0.6725771790976768
8109	ENSG00000286000	0.8184363	1.2965716	0.4131967242395598	0.6726471539533625
8110	ANKRD30B	0.81835955	0.27516323	0.41322230526025383	0.6726534236383154
8111	PA2G4P1	0.8183539	1.5365441	0.4132424782452885	0.6726598399929979
8112	ENSG00000239397	0.8181785	2.5560336	0.41334685425697326	0.6727743520697813
8113	BCLAF1P2	0.81814545	0.6908518	0.4133518545716016	0.6727743520697813
8114	RPS20P13	0.81810814	2.555318	0.41338698832305354	0.6728090490744314
8115	PDE4B-AS1	0.8178526	1.0109783	0.413526244577038	0.6729682214414048
8116	RPLP0P4	0.81772965	2.5524173	0.41360306312663786	0.6730153019781668
8117	PCAT19	0.8177111	0.27256048	0.4135963948986767	0.6730153019781668
8118	ENSG00000272397	0.8176588	1.3229972	0.41363648162852285	0.6730153019781668
8119	ENSG00000262202	0.8176429	0.3700062	0.4136347160109738	0.6730153019781668
8120	TUBAP7	0.8176285	2.5157862	0.41366275189517854	0.6730153019781668
8121	ENSG00000289330	0.81760406	2.5062516	0.4136772089944589	0.6730153019781668
8122	SPATA7	0.81755286	0.06727777	0.41367955632905806	0.6730153019781668
8123	RPL21P17	0.8175119	2.5508623	0.41372739549987203	0.6730481612177307
8124	OR5BB1P	0.8173137	2.549279	0.41384059970310727	0.6731255615043304
8125	SLAMF7	0.81731117	0.51074153	0.4138277369365504	0.6731255615043304
8126	CTSE	0.8172891	0.6650112	0.4138393289086739	0.6731255615043304
8127	TCL6	0.81727177	0.7330427	0.4138538083945915	0.6731255615043304
8128	MYRF-AS1	0.81719923	0.68858075	0.41389512714370613	0.6731411315380624
8129	ENSG00000267426	0.81710094	0.2732401	0.41394411301176426	0.6731758362146233
8130	MPP1	0.81710017	0.13713777	0.41394327014540977	0.6731758362146233
8131	PPEF1	0.8170476	0.21509571	0.4139749843686996	0.6732035593664241
8132	CDPF1P1	0.8169325	1.1320642	0.41405359971915046	0.6732864364606381
8133	SDR42E1P5	0.8169018	2.510745	0.41407779747195617	0.6732963646624635
8134	ENSG00000286636	0.8168781	2.546076	0.41408944003654335	0.6732963646624635
8135	ENSG00000287044	0.816818	0.13418555	0.4141011831698518	0.6732963646624635
8136	UBXN7-AS1	0.8167817	0.48198804	0.4141281967784235	0.6733178060468639
8137	ENSG00000277999	0.8167	0.75648487	0.41418238808917107	0.6733609512975379
8138	PGS1	0.81657696	0.067806736	0.4142383490376418	0.6734294482201663
8139	STK16	0.8165139	0.3110769	0.4142831848203896	0.6734514156802242
8140	DCLRE1C	0.81641436	0.086462185	0.41433262542342686	0.6734927798948577
8141	ABHD16A	0.81602955	0.10978912	0.41455430335988575	0.6738306229979879
8142	IKZF1	0.8158889	0.17867282	0.414637155826291	0.6739203062021467
8143	TAS2R50	0.81569463	0.44642788	0.4147482364112558	0.6740783505241577
8144	ENSG00000272842	0.8156522	1.3306692	0.4147813413160758	0.674087160334065
8145	ENSG00000226138	0.8154729	2.5355186	0.4148927665691705	0.6741947658390951
8146	POLHP1	0.8154406	2.4893486	0.41491372746057187	0.6741947658390951
8147	ENSG00000276952	0.8154205	0.9003124	0.4149167754773847	0.6741947658390951
8148	OR7E35P	0.8153775	2.5348682	0.4149473481403422	0.6742219465396011
8149	TGM4	0.8148661	0.5718766	0.4152272284128612	0.6745641703112328
8150	ZNF667-AS1	0.8145924	0.13561556	0.4153748021111112	0.6747588936288911
8151	BDP1P	0.8145508	0.9859588	0.41541212979157627	0.6747882600407132
8152	SLC25A29	0.8144927	0.07888455	0.4154309383103959	0.6747882600407132
8153	ENSG00000290590	0.8144113	0.32631916	0.4154837633381133	0.6748259647443177
8154	SUCLA2P3	0.8143401	0.9832383	0.4155320560244502	0.6748567638578848
8155	SLC35F4	0.8141826	0.15062347	0.41560943345575185	0.674937412559716
8156	ENSG00000287210	0.81416553	0.73999864	0.4156272195013647	0.6749437886913918
8157	C5orf60	0.81402045	2.5247898	0.4157240662267949	0.6750560379163875
8158	ENSG00000250979	0.8140013	0.34975025	0.41571801510428263	0.6750560379163875
8159	DDB1	0.81390244	0.06716028	0.415770882584271	0.6751095475338877
8160	ENSG00000235583	0.81367964	2.5222409	0.41591925972011135	0.675305441598039
8161	NAIPP1	0.8136177	1.0604122	0.41594291068393185	0.67532132641482
8162	ENSG00000266680	0.81305116	1.3418474	0.4162752175001576	0.6757932640538279
8163	ENSG00000287617	0.8129869	0.39401624	0.41630043503997627	0.6758116736308009
8164	ENSG00000253784	0.81282854	1.4494399	0.4164008915372802	0.6759506870037687
8165	HNRNPA1P9	0.81282103	2.4694355	0.41641382829095774	0.6759506870037687
8166	ENSG00000214803	0.8127226	0.2970179	0.4164502960866686	0.6759873510492513
8167	ULBP2	0.81267375	1.1944084	0.4164906767829071	0.676007831815952
8168	BANF1P2	0.81235677	1.3546134	0.4166715812503864	0.6762338420226394
8169	ERAS	0.81230944	1.3060025	0.41669749986595006	0.6762533691629299
8170	OR7A17	0.81208605	0.9318183	0.41681908099971576	0.6763605213596401
8171	RPL36AP30	0.8120667	2.5103676	0.41684383137856296	0.6763781454242722
8172	ENSG00000287083	0.81192297	0.25629956	0.41690752989458035	0.6764364260280626
8173	ENSG00000243099	0.8118948	2.509093	0.41694244645725065	0.6764480029842481
8174	LINC01111	0.8117386	0.39105484	0.4170191880642372	0.6765499690292908
8175	RUVBL2P1	0.8115349	2.5065036	0.4171489528892873	0.6767154038376533
8176	ENSG00000231081	0.81142616	1.3594986	0.41720482854423946	0.6767609586771718
8177	ENSG00000285521	0.811376	1.4164519	0.4172356508705698	0.6767872626855151
8178	ENSG00000272783	0.81131434	2.4650574	0.4172777027623076	0.6767872626855151
8179	CD8B	0.8112996	0.38787344	0.41726446372941095	0.6767872626855151
8180	LINC01555	0.8112584	0.78423387	0.41729147799769195	0.6767872626855151
8181	ENSG00000289930	0.81124544	2.5043833	0.41731505271112224	0.6767872626855151
8182	WDR24	0.8111477	0.2544481	0.41735461439463184	0.6768184233154556
8183	RBP5	0.81111956	0.13789502	0.41736533845667445	0.6768184233154556
8184	ENSG00000262267	0.8110298	0.47089836	0.4174253061427643	0.6768931290513248
8185	ENSG00000225893	0.811016	2.502721	0.4174467527344704	0.676905366431248
8186	KRT18P68	0.81093556	2.4556293	0.4174955058407508	0.6769493137739976
8187	ARMS2	0.8109061	1.321785	0.4175016569446023	0.6769493137739976
8188	RNA5SP212	0.8108701	2.501694	0.41753052069249963	0.6769510353137351
8189	ENSG00000255882	0.8107095	0.8835369	0.4176103433199222	0.6770382100446731
8190	MEX3C	0.8106952	0.13471253	0.41761209399404275	0.6770382100446731
8191	HADHAP1	0.81051654	0.9934524	0.4177230258778092	0.6771504248925653
8192	ENSG00000279071	0.8104759	0.8339711	0.41775066675876216	0.6771726905604886
8193	GATA1	0.81014895	0.7652816	0.4179268765880728	0.677381402400814
8194	LRRC37A13P	0.8098833	2.4944851	0.41809733391362625	0.6775138442384854
8195	ZNF625	0.8098464	0.11456476	0.41809714510741314	0.6775138442384854
8196	ZNF585A	0.809808	0.119202755	0.41812163687590065	0.6775223060123762
8197	ENSG00000270299	0.80973315	0.6633183	0.41816988908877795	0.6775397852473376
8198	NACAP5	0.8097035	2.4931571	0.41820062705312033	0.6775397852473376
8199	PNPLA1	0.80968964	0.25940454	0.4181922162990793	0.6775397852473376
8200	SNORA70G	0.8096809	2.492955	0.4182136515821948	0.6775397852473376
8201	KLLN	0.80963916	1.0075194	0.41823159455439685	0.6775463137594816
8202	LINC00919	0.8094665	2.491419	0.41833688283966797	0.6776267136949891
8203	ENSG00000232234	0.80943877	0.18798895	0.4183328118333567	0.6776267136949891
8204	LINC01187	0.8093765	2.490852	0.418388605764482	0.6776565389425376
8205	LINC00701	0.80937	1.1555752	0.4183891018210494	0.6776565389425376
8206	LINC00587	0.8093224	0.30486864	0.4184015014657604	0.6776565389425376
8207	ENSG00000277228	0.8092981	0.5285092	0.4184109575942384	0.6776565389425376
8208	LINC01304	0.80920625	0.6010369	0.41846868170268514	0.6777274888276086
8209	ENSG00000263574	0.809151	1.0340301	0.41851399924036803	0.6777354137437495
8210	ENSG00000265664	0.80909294	2.441729	0.4185542292529808	0.677747662944194
8211	LINC02453	0.809055	0.4176087	0.41855596757071356	0.677747662944194
8212	CICP23	0.8090307	2.4883175	0.41858741463382865	0.6777620001941145
8213	ENSG00000285861	0.8088837	0.9695082	0.41866184321213307	0.6777992269109674
8214	ENSG00000267120	0.8088657	2.4871216	0.41868227298100347	0.6777992269109674
8215	ENSG00000288862	0.80885726	2.4529486	0.418689030862744	0.6777992269109674
8216	OR2C3	0.80884457	0.49695754	0.4186814177325383	0.6777992269109674
8217	LINC01068	0.80876946	0.672072	0.41872553036017734	0.6777992269109674
8218	TP53TG1	0.8084431	0.22226483	0.41890691801324376	0.6780262361847762
8219	ENSG00000254933	0.8083766	1.0734957	0.4189482547606159	0.678053179245986
8220	ENSG00000260332	0.8083482	2.4836109	0.4189799664355849	0.6780819676131643
8221	SERPINB13	0.8081708	1.0825381	0.4190766422953325	0.6781375560727925
8222	RPL35AP16	0.80814904	1.3155634	0.419087818784149	0.6781375560727925
8223	ADAM3A	0.80809224	0.4551751	0.41910585583163973	0.6781375560727925
8224	5_8S_rRNA-2	0.80806047	2.4814017	0.419145522453892	0.6781470697518068
8225	ENSG00000243491	0.8079987	1.0639112	0.41917094099275576	0.6781656639357215
8226	KLF1	0.80794436	2.4496195	0.41921406859865995	0.6782121291199759
8227	MRPL3	0.8078577	0.0732973	0.4192398277500827	0.6782121291199759
8228	PAICSP7	0.8077645	2.4792094	0.419315864420126	0.6782764309394467
8229	LINC02425	0.80774903	1.4112717	0.4193169982369379	0.6782764309394467
8230	ENSG00000260914	0.8077395	0.6013665	0.4193229748626839	0.6782764309394467
8231	CORO7-PAM16	0.8077129	2.4789526	0.41934554875139896	0.678290415288658
8232	LIG4	0.80746615	0.21937945	0.4194689118330486	0.6784350868501644
8233	CDC40	0.80744725	0.06994408	0.41947678477675576	0.6784350868501644
8234	MTND2P26	0.80733013	2.4760554	0.41956592804939474	0.6785503562455775
8235	ENSG00000258416	0.8072856	0.29876155	0.41957592359577045	0.6785503562455775
8236	EIF2S2P6	0.80717534	0.8361301	0.41964526207381214	0.6786298100200961
8237	ENSG00000287443	0.80713344	2.4289348	0.41968175114396633	0.6786353088134006
8238	ENSG00000286128	0.80712014	1.2935045	0.4196841956594598	0.6786353088134006
8239	LINC02503	0.80698556	0.39616746	0.4197461874311652	0.6787130137637508
8240	ENSG00000289555	0.8069179	1.2888591	0.41979731736666503	0.6787345461756318
8241	SPRR1B	0.80675983	2.4721026	0.41989436601495944	0.6787345461756318
8242	ENSG00000214999	0.80671877	1.3977635	0.4199157725408872	0.6787345461756318
8243	ENSG00000254006	0.80671495	0.70673466	0.4199033356527988	0.6787345461756318
8244	ENSG00000261541	0.8066779	2.4267514	0.4199441095587316	0.6787345461756318
8245	RASSF10	0.8066535	1.4485611	0.41995255134153053	0.6787345461756318
8246	LINC02078	0.80655503	0.8561622	0.4199961786083608	0.6787402499486752
8247	NEUROD2	0.8063488	0.88043606	0.4201185720939711	0.6788347695083591
8248	RPL5P1	0.80633533	1.3742459	0.42012815964130834	0.6788347695083591
8249	GUCY2F	0.8063277	0.32441232	0.4201216985858238	0.6788347695083591
8250	NCKAP1P1	0.80631524	2.4689665	0.4201505372306813	0.6788484028553323
8251	KLK13	0.80623335	0.92421186	0.4201920874060281	0.678893011927234
8252	ATP5F1AP2	0.80620265	2.468183	0.4202154049848361	0.6789081611024997
8253	IFITM3P2	0.80609006	2.4672675	0.4202803256178381	0.6789905217442684
8254	ENSG00000288938	0.8059412	0.7366906	0.42034484463260857	0.6790488951122663
8255	C3orf84	0.8057951	0.5217296	0.42043033001373387	0.6791202139780023
8256	DYNC1LI2-DT	0.8057341	1.2920752	0.4204784995061922	0.6791359356519324
8257	GOLGA6L3	0.8057189	0.58133376	0.4204819006086783	0.6791359356519324
8258	ST7-AS1	0.80550796	0.6743206	0.420598897423878	0.6793023715424519
8259	ENSG00000231010	0.8054074	1.035746	0.42065845198650864	0.6793429822541357
8260	GRHL3-AS1	0.8052689	0.63525444	0.42074035827461764	0.6793902260872126
8261	ENSG00000289962	0.8051742	2.4609902	0.4208084091246579	0.6794513443265878
8262	SLC35F3-AS1	0.8051121	1.1270783	0.42082848524527494	0.6794513443265878
8263	ENSG00000290060	0.8049238	2.4377086	0.42095405444564227	0.6795609087687259
8264	NOP53-AS1	0.8046944	0.33718044	0.42106710803584024	0.6796697231543185
8265	ENSG00000286902	0.8043233	2.4549117	0.421299344069583	0.679937544160554
8266	ENSG00000279562	0.80417365	2.4537842	0.4213857326978989	0.6800431351682077
8267	ENSG00000290072	0.8041556	1.4400014	0.4213926988138288	0.6800431351682077
8268	ENSG00000261120	0.8038712	1.3666472	0.4215541835517568	0.6801760644019191
8269	FADS6	0.8038582	0.44117135	0.4215567416452891	0.6801760644019191
8270	PLCH1-AS1	0.8038043	1.105558	0.4215948132023839	0.680211516858155
8271	ENSG00000262343	0.80372864	1.3225373	0.42163543388056735	0.6802545175959405
8272	ENSG00000121388	0.8036376	2.450028	0.4216952330205733	0.6802894863700877
8273	TOR3A	0.80350405	0.19591688	0.42175453886402725	0.6803339803769717
8274	NUTM2HP	0.8034042	1.3817056	0.42182842863828107	0.680404956341215
8275	ENSG00000260046	0.80334246	2.448036	0.42186570661339573	0.6804231504209302
8276	LINC00239	0.8030752	2.3860195	0.4220235865614623	0.6806101675178862
8277	GALR1	0.80304855	0.35549188	0.4220199420900125	0.6806101675178862
8278	EXTL2P1	0.80288684	2.4447827	0.42212895801818484	0.6807350154834613
8279	ENSG00000276294	0.8027868	2.3962166	0.4221894963106694	0.6808100960739422
8280	ENSG00000287098	0.80268705	2.4062054	0.4222465283906959	0.6808569729336813
8281	ENSG00000288553	0.8026314	0.65377605	0.4222669777431174	0.680867402229466
8282	RPL29P25	0.8025031	2.4422224	0.4223507128647156	0.6809608390491981
8283	GNB3	0.8024606	0.14203161	0.42235289298620027	0.6809608390491981
8284	ENSG00000254111	0.80237585	0.50419325	0.42240500917453394	0.68100527184208
8285	ENSG00000260185	0.8023757	0.5421549	0.42240842008423074	0.68100527184208
8286	HOXD1	0.80200446	1.0220777	0.42263031866086553	0.6813179044672547
8287	ENSG00000285683	0.8019067	0.41039017	0.4226749845939689	0.6813447997271466
8288	CNNM3-DT	0.8018836	0.7205335	0.4226956243119925	0.6813555166245874
8289	LINC03003-1	0.80183053	0.35184836	0.42272279937214186	0.6813767669742011
8290	ENSG00000279862	0.80177134	1.0217049	0.42276637545965723	0.6814126797379981
8291	ENSG00000280380	0.80175954	1.6152486	0.42277306471731646	0.6814126797379981
8292	HS6ST2-AS1	0.8017496	2.3892937	0.42278915460235156	0.681416059931336
8293	LINC02462	0.8015399	0.2892588	0.4228906002339242	0.6815334448855656
8294	ENSG00000263620	0.8015314	0.6659354	0.42289772567032846	0.6815334448855656
8295	PSMD10P3	0.80132574	2.4339995	0.423031615538644	0.6816714739254454
8296	STX8	0.80084634	0.038057383	0.42328761873492604	0.6819785123097196
8297	LINC00649	0.8008444	0.18927874	0.42329217859200763	0.6819785123097196
8298	NAA20	0.80074126	0.106379606	0.42334992976452956	0.6820264284660931
8299	RPL5P11	0.80073386	2.3996956	0.4233758825430055	0.6820360479530291
8300	HNRNPA3P11	0.80070966	1.0544919	0.42338391165181466	0.6820360479530291
8301	ENSG00000234080	0.80068487	2.4296253	0.42340251764802306	0.6820434588476539
8302	PGBD4P8	0.80053633	2.4285572	0.4234885008561742	0.6821390929288598
8303	ENSG00000216480	0.80051917	0.90342766	0.4234899009511318	0.6821390929288598
8304	MRGPRD	0.8004182	2.381111	0.42355959024287837	0.6821627777269781
8305	ZFP82	0.8003923	0.10363876	0.4235515919014	0.6821627777269781
8306	ZNF18	0.80021894	0.16583915	0.42365585304821096	0.6822709987678752
8307	TRIM48	0.799921	1.2801145	0.4238384233344984	0.6824296095071384
8308	IGLV1-40	0.79988474	2.424034	0.42386585407813215	0.6824512121238141
8309	ENSG00000287135	0.7998321	1.2080808	0.423890452586019	0.682468253381623
8310	TUBAP12	0.7997852	2.374856	0.42392631371904965	0.6824808630199438
8311	MT-TS2	0.799779	1.3068585	0.42392389148435616	0.6824808630199438
8312	ENSG00000254187	0.7996846	1.2549167	0.42397834838019577	0.6825146803213299
8313	RPL21P92	0.79968166	2.3790972	0.42398600204880765	0.6825146803213299
8314	SNRPGP5	0.79964274	1.3140299	0.4239970825192788	0.6825146803213299
8315	ENSG00000269984	0.79959387	0.4799002	0.4240212233070145	0.6825208412971836
8316	ENSG00000260670	0.7995122	1.4944891	0.4240708881655775	0.6825329489231844
8317	ADH6	0.79950184	0.31051937	0.4240677267795758	0.6825329489231844
8318	ENSG00000278572	0.79922175	2.4194944	0.4242499723272123	0.6826859581796445
8319	ENSG00000253908	0.7991674	1.8167099	0.4242839048760344	0.6826974463822855
8320	RAET1K	0.7991494	1.3170419	0.4242869700997288	0.6826974463822855
8321	ENSG00000248115	0.7991174	0.59009004	0.42429916859432115	0.6826974463822855
8322	TMEM80	0.79891235	0.16107857	0.4244122719910238	0.6828117487006138
8323	ENSG00000274828	0.79883534	0.525931	0.4244627587194201	0.6828507197867206
8324	LINC00877	0.79881454	0.06833272	0.42446453937869766	0.6828507197867206
8325	CYP2C8	0.7986378	0.33093083	0.42457410480985114	0.6829592969554776
8326	RNU6-955P	0.7986026	2.4154031	0.42460892644716486	0.6829927497976559
8327	ENSG00000275201	0.79838383	2.413746	0.4247357572414543	0.6831370482014124
8328	ENSG00000262708	0.79833925	2.371382	0.4247640527903632	0.6831370482014124
8329	IRF4	0.7983001	0.5628958	0.4247770088381535	0.6831370482014124
8330	ENSG00000274214	0.79829293	2.36447	0.42479130356761485	0.6831370482014124
8331	ENSG00000248659	0.7982544	2.4128566	0.4248108593922414	0.6831370482014124
8332	LINC00581	0.79824185	0.4592011	0.42480258530782355	0.6831370482014124
8333	SLAMF1	0.7982064	0.44802308	0.4248272888768655	0.6831409098443268
8334	OR2A13P	0.79819983	2.41257	0.42484250014444047	0.6831428123504694
8335	LINC01615	0.7981404	1.1433504	0.4248737361722429	0.6831704815464533
8336	RNA5SP511	0.7979652	2.4109077	0.4249785844983305	0.683271389213896
8337	ENSG00000280194	0.7978519	1.2849046	0.4250385555793351	0.6833339122344455
8338	HBQ1	0.79784983	2.4101865	0.4250455364798059	0.6833339122344455
8339	LINC00863	0.79761916	0.21070057	0.4251623892369595	0.683476645794786
8340	PARP4P2	0.79739827	0.25113875	0.425288448443525	0.6836034931016814
8341	ENSG00000253195	0.79735297	2.406946	0.42533386599782075	0.6836034931016814
8342	SEC14L4	0.7972654	0.5892497	0.42537187054450476	0.6836034931016814
8343	SUCLG2	0.7972536	0.03527604	0.42536954483060085	0.6836034931016814
8344	ENSG00000236948	0.7972075	0.30350915	0.4254030921845773	0.6836153571543211
8345	SHH	0.7971376	0.5217113	0.42544739841200085	0.6836245429835416
8346	ENSG00000183562	0.79713464	0.79088897	0.42544923856668515	0.6836245429835416
8347	ENSG00000285593	0.79687226	2.3298216	0.42561736091236935	0.6838242903896589
8348	CD3E	0.796818	0.57876784	0.42563565098184764	0.6838311151566764
8349	ENSG00000282914	0.7967554	0.6801961	0.42567070434269294	0.6838648706809336
8350	ENSG00000279818	0.7966795	2.344693	0.42572828136416696	0.6839010092314359
8351	OR2L13	0.7966586	1.2921373	0.4257342604357961	0.6839010092314359
8352	PRH2	0.7964629	0.5478744	0.4258419459047996	0.6840190405873929
8353	LINC00556	0.7964624	2.4007404	0.425850944033196	0.6840190405873929
8354	ENSG00000270328	0.79636884	2.4000406	0.4259053120469787	0.6840479768154373
8355	DYNLL2-DT	0.796354	1.2590458	0.42591109912154246	0.6840479768154373
8356	SLC7A4	0.7961876	1.3645201	0.42600774217974013	0.684158065780727
8357	ENSG00000265289	0.7961273	1.3558298	0.42603993372282134	0.6841872013070159
8358	GK3P	0.79592836	1.0154232	0.4261551981544448	0.6843497391500463
8359	ENSG00000254222	0.7958745	0.25484386	0.4261762269248005	0.6843609410665413
8360	MIR30C2	0.7958594	2.3966093	0.42620129281543107	0.6843786249060528
8361	ENSG00000290405	0.79581684	2.396353	0.4262260082359782	0.6843957448257606
8362	ENSG00000286016	0.7957315	0.25565326	0.4262615344440822	0.6844247624419095
8363	MTNR1B	0.79563165	1.0093942	0.42632686775308615	0.6844899873344034
8364	ENSG00000278239	0.7952059	2.3921654	0.4265811625055451	0.6847853854066138
8365	WDR7	0.79517365	0.044280387	0.426580269964811	0.6847853854066138
8366	SPCS2P4	0.79502743	1.3032221	0.4266788783679457	0.6849196696694538
8367	FTL	0.7948386	0.13797759	0.42677750535813963	0.6849573184613988
8368	RNU6-1145P	0.79483455	2.3310564	0.4268005771838955	0.6849573184613988
8369	PCDH9-AS2	0.7948045	0.22271639	0.42679647677644295	0.6849573184613988
8370	ENSG00000291007	0.7947081	0.9865023	0.42686522117166303	0.6849704277256375
8371	ENSG00000254367	0.7947074	0.32404426	0.4268514063391253	0.6849704277256375
8372	ENSG00000288064	0.79465973	0.23606727	0.42687964460220185	0.6849710017739638
8373	CAMK2N2	0.79454154	2.347021	0.4269699123879499	0.6850706992675162
8374	DYRK4	0.7945137	0.15039122	0.4269659436597192	0.6850706992675162
8375	ENSG00000274282	0.7944975	1.273639	0.4269854183095877	0.6850730067488239
8376	RPIA	0.79426384	0.09159138	0.42710933374710447	0.6851815237454373
8377	ZNF556	0.7941685	0.42369175	0.4271666528755499	0.6852283306454157
8378	ENSG00000287767	0.7940734	1.3940002	0.4272333834907859	0.685283364824412
8379	ENSG00000237759	0.79406077	2.3845637	0.42724725505177663	0.685283364824412
8380	ENSG00000249981	0.79404193	2.3844478	0.42725822573651606	0.685283364824412
8381	ENSG00000280920	0.79395187	2.3347123	0.4273135376454493	0.685283364824412
8382	ENSG00000244953	0.79395056	0.38656822	0.42729711323527564	0.685283364824412
8383	DXO	0.79393065	0.21469985	0.42730768664684704	0.685283364824412
8384	PMS2P8	0.7938858	1.2784237	0.42734059893539034	0.6852838076022105
8385	LY6G6F-LY6G6D	0.79388416	1.0456433	0.4273419579708393	0.6852838076022105
8386	HSPA12A-AS1	0.793731	0.8754344	0.427432854744317	0.685330016875245
8387	ENSG00000251200	0.7937181	0.74327314	0.4274361886917004	0.685330016875245
8388	ENSG00000286489	0.79367685	0.26619223	0.42744833268984406	0.685330016875245
8389	ENSG00000259503	0.7936319	0.99021584	0.42748335850758634	0.685330016875245
8390	RFPL1	0.79357177	1.2640238	0.42753091000902965	0.6853836868558358
8391	SLAMF9	0.7934693	2.3807025	0.4275915187774165	0.6854471968299924
8392	PRDX3	0.7934252	0.13802424	0.4275986774097158	0.6854471968299924
8393	ENSG00000261101	0.793263	0.27935958	0.4276932924023047	0.6855762986638392
8394	ENSG00000278513	0.7931857	1.2832146	0.42774775475432414	0.6856383944712118
8395	ELAVL4-AS1	0.79308736	2.3287973	0.4278168963032022	0.6856841500846939
8396	ENSG00000230626	0.7930212	0.95384395	0.42784638182891177	0.6856862733595849
8397	VSTM5	0.7928676	0.21942554	0.4279218803426651	0.6857395679004608
8398	ENSG00000212461	0.7927054	2.3756955	0.428036412485742	0.685855396658024
8399	PRR35	0.7926245	2.3256228	0.42808654458834927	0.6858905885491687
8400	ENSG00000287048	0.7924999	1.0798633	0.428146041317107	0.6859633466050494
8401	ENSG00000274670	0.7923492	2.3732107	0.4282439552230348	0.6860976487515248
8402	ACADSB	0.79226476	0.08861977	0.4282738368808714	0.6861229499103423
8403	OR2AK2	0.79203564	2.3713565	0.4284267360516417	0.6862550224407226
8404	BTN2A2	0.7918991	0.15464878	0.42848796568035163	0.6863305250370609
8405	LINC02227	0.79187346	0.31800592	0.4285069274943514	0.6863383224286254
8406	ENSG00000272329	0.7916024	2.368341	0.42867929843214414	0.6865368224708712
8407	ENSG00000233737	0.79132044	1.2794936	0.4288343469947592	0.6867498118961749
8408	MTND6P18	0.7912438	1.2873901	0.4288782382078853	0.6867975154307003
8409	ENSG00000286041	0.7910225	0.3747281	0.4290041621525238	0.6869539881791268
8410	LINC02821	0.7906771	0.46068522	0.42920615874081725	0.6871499740118134
8411	ENSG00000265380	0.7906029	1.284172	0.4292535496203823	0.6871499740118134
8412	TMEM184C	0.7905595	0.09471436	0.42926866188811796	0.6871515776946805
8413	LINC02521	0.79053676	0.54162306	0.4292871251495709	0.6871585451971799
8414	EXOC1	0.79040635	0.054023143	0.42935558032645504	0.6872455315125462
8415	ENSG00000290449	0.7903571	0.45879826	0.4293888865691826	0.6872762530204126
8416	ENSG00000274922	0.79025203	0.6686017	0.4294490026305616	0.687349882669529
8417	HNRNPA1P34	0.7902253	1.2879108	0.42947500167018926	0.687368903649222
8418	FMN2P1	0.79018617	1.0086769	0.429497644538834	0.6873825520491698
8419	BSN-AS1	0.7900864	2.3583677	0.4295637802282608	0.6874658046454318
8420	ENSG00000273107	0.7896146	1.4259508	0.42983106658747694	0.6877579523797257
8421	MIR1302-9HG	0.7895208	2.3546453	0.42989405178435836	0.6878135339814924
8422	ENSG00000272558	0.78927106	0.354551	0.4300231262600642	0.6879522405588898
8423	ENSG00000230552	0.7887441	0.2711724	0.4303315716587792	0.6883425563567379
8424	LINC02923	0.7887189	0.690969	0.43034517840040776	0.6883425563567379
8425	BAIAP2-DT	0.7886822	0.28091192	0.43036604816201074	0.6883425563567379
8426	ENSG00000287979	0.7885857	0.24612947	0.43041875250162	0.688404243606276
8427	CST13P	0.7884227	0.8184792	0.43052719771882264	0.6884872413802452
8428	BICD1-AS1	0.78839535	0.94302434	0.43054303668157123	0.6884899615906201
8429	ENSG00000255580	0.7882949	0.27455008	0.43059333714963155	0.6885025719895179
8430	ENSG00000279417	0.7882756	2.2874267	0.43062526745612595	0.6885310199487285
8431	ENSG00000239991	0.78811973	1.0567945	0.43070894624132805	0.6886045454813358
8432	H2BC19P	0.78811824	2.3455145	0.43071367315621767	0.6886045454813358
8433	ENSG00000254692	0.7880135	0.09981552	0.4307555743362492	0.6886263199733
8434	OR7E126P	0.7879471	2.2804685	0.4308176481713082	0.6886351286892394
8435	TRAPPC13	0.7879151	0.07950465	0.4308139199201443	0.6886351286892394
8436	ENSG00000236556	0.78788376	2.3439276	0.43085077099529157	0.6886428661523142
8437	EIF4A1P2	0.7877442	2.2802386	0.4309362355370595	0.6887116536439147
8438	ENSG00000287076	0.78763187	2.2665617	0.43100281004140373	0.6887728429559374
8439	SORL1-AS1	0.7874028	0.8268898	0.43112426807039483	0.6889443330869622
8440	ENSG00000273791	0.7873427	2.2783263	0.43117106378763315	0.6889512899671936
8441	CBR1-AS1	0.78731155	0.2484308	0.4311708699448483	0.6889512899671936
8442	GPRACR	0.7872348	2.2667615	0.43123493849214367	0.6889875103267965
8443	ENSG00000287939	0.7872071	0.6111362	0.43123617632676403	0.6889875103267965
8444	MPC1L	0.7870903	2.3388262	0.4313149523646975	0.6890455516273346
8445	MED28P7	0.7870888	1.2391821	0.43131058123379884	0.6890455516273346
8446	ENSG00000258454	0.78705716	0.3399617	0.4313144182211971	0.6890455516273346
8447	ENSG00000287265	0.78699464	0.6061982	0.4313617798305055	0.6890818373966424
8448	UQCRQ	0.7869655	0.27305833	0.4313743535184912	0.6890818373966424
8449	ENSG00000223440	0.7869554	0.790873	0.4313852876244467	0.6890818373966424
8450	IFNW1	0.78692037	2.3377159	0.43141437559595563	0.6890818373966424
8451	ENSG00000271078	0.7869198	0.8452946	0.43140828417283783	0.6890818373966424
8452	DARS1-AS1	0.78676033	0.20181876	0.4314906818106993	0.6891369980523981
8453	ENSG00000234149	0.786732	0.27159578	0.4315066636229661	0.6891369980523981
8454	HMGB1P7	0.78662735	2.3360696	0.43158588565015144	0.6891618670489253
8455	LINC02053	0.7864345	0.3862605	0.43168390149556823	0.689295777920886
8456	ENSG00000289020	0.7864059	0.63127446	0.4317050783868108	0.6893046946995824
8457	LINC01450	0.78639185	0.8792793	0.43171779515251685	0.6893046946995824
8458	TMEM271	0.7862721	2.3336658	0.43179385709655005	0.6893583337012029
8459	STUB1	0.78624225	0.19131765	0.4317910840272987	0.6893583337012029
8460	ENSG00000286810	0.7861194	0.60026896	0.4318742077655019	0.6894414086138144
8461	ENSG00000262372	0.786094	1.2510713	0.43189431821525215	0.6894459191725204
8462	ENSG00000288854	0.78600955	0.84449893	0.4319299809500837	0.6894626397111308
8463	EIF1P3	0.7859596	2.2719476	0.43198054904899685	0.6894755588996772
8464	LINC00550	0.78593546	0.7388935	0.4319799736503471	0.6894755588996772
8465	MTCO2P21	0.78581256	2.3306353	0.43206301149188076	0.6895167797355927
8466	DSG2-AS1	0.7855812	0.4242907	0.4321820049369234	0.6896388779218263
8467	TTC23	0.78549033	0.05239565	0.43223160705635366	0.6896954290910682
8468	ENSG00000284698	0.7854101	2.3280394	0.4322987663691872	0.6897121948906293
8469	RN7SL391P	0.78530914	2.266668	0.4323617059299315	0.6897652237894679
8470	ENSG00000288045	0.7852536	0.8020154	0.43237449631190805	0.6897652237894679
8471	ENSG00000280435	0.7850462	1.2910874	0.43250289779195417	0.689924859691843
8472	MTCO2P16	0.7849882	2.3253791	0.43254601127542736	0.689929239329928
8473	LINC02956	0.78493327	2.2883012	0.43258046288171315	0.689929239329928
8474	SNX18P9	0.7849165	1.227916	0.4325848126768238	0.689929239329928
8475	ENSG00000287657	0.78491336	0.5437781	0.4325703712468899	0.689929239329928
8476	ENSG00000260619	0.78490365	1.3991277	0.4325906483572225	0.689929239329928
8477	RPS23	0.7848882	0.1588439	0.43259005569547404	0.689929239329928
8478	ENSG00000279825	0.7847452	2.2731621	0.43269157782910983	0.6900224140263284
8479	RGPD5	0.78457785	0.7024526	0.432770783002586	0.6900809296221326
8480	ENSG00000238260	0.7844908	0.5688573	0.43282734473393225	0.6901259260642078
8481	ENSG00000213067	0.7843254	2.321126	0.4329346201344485	0.6902743715845652
8482	ENSG00000224322	0.78411174	0.44946238	0.4330458200792583	0.6904046739136985
8483	PRAMEF4	0.7840897	2.3196008	0.4330728636211424	0.6904046739136985
8484	ENSG00000263154	0.783845	0.5475615	0.43320070844066827	0.6904765579264319
8485	ENSG00000283213	0.7837922	1.2619231	0.4332436438639319	0.6905183926453411
8486	ENSG00000267762	0.78342247	0.40685156	0.4334492905375945	0.6908176667617933
8487	ENSG00000249000	0.78340787	0.42225242	0.4334597853212321	0.6908176667617933
8488	ENSG00000279805	0.78337425	0.5974077	0.4334749725823692	0.6908182055562863
8489	HSPA2-AS1	0.78335273	0.22263287	0.43348849491537633	0.6908182055562863
8490	PGAP3	0.7831464	0.12032857	0.43361020763368296	0.6909337100105872
8491	RNA5SP462	0.7830683	2.3132842	0.4336721941971845	0.6909337100105872
8492	MGAT2	0.7830139	0.43389723	0.4336886671710054	0.6909337100105872
8493	RNASE13	0.7829689	2.2624285	0.43373364166683814	0.6909601518496413
8494	SEPHS1P7	0.7828379	2.3116832	0.4338074513940623	0.6910325232405891
8495	MYL10	0.78273535	0.9219898	0.43386341580303645	0.6910407717057727
8496	MCHR1	0.7827176	1.5206295	0.43386939083543474	0.6910407717057727
8497	ENSG00000211683	0.7826731	0.2457668	0.43388412601658854	0.691041639480502
8498	MIEN1	0.7826147	0.45924076	0.43392684456289965	0.691087074484877
8499	WWTR1	0.78252316	0.034472775	0.4339712906896108	0.6911352578325158
8500	MTCO3P35	0.78248966	1.2704719	0.4340047567731782	0.6911371348215646
8501	SF1-DT	0.7824866	0.38789803	0.4340010769358451	0.6911371348215646
8502	ENSG00000231868	0.7824418	1.2827023	0.4340290390532381	0.6911371348215646
8503	ENSG00000279706	0.7824123	2.3089247	0.43405739187898407	0.6911371348215646
8504	DLG4	0.78237766	0.06242648	0.4340576231340657	0.6911371348215646
8505	ENSG00000261838	0.78237087	0.7950407	0.43407350897297914	0.6911398312887409
8506	ENSG00000289349	0.78223664	0.14637993	0.4341430804841617	0.6912054053492566
8507	ENSG00000266990	0.7822145	1.4024895	0.43417269534402114	0.6912299567759626
8508	ENSG00000234513	0.7821535	2.3073332	0.43420940980876255	0.6912658092408094
8509	SNORD3B-1	0.7820617	0.35047683	0.43424408380443535	0.6912984110202155
8510	TMEM202	0.7820155	0.93374	0.43428198458166045	0.6913361474014481
8511	HNRNPA1P46	0.7819552	2.2716572	0.43432802294564554	0.6913868351662869
8512	ENSG00000285128	0.7818129	0.98683286	0.4344053283102588	0.6914646884373729
8513	ENSG00000286074	0.78179765	0.16018094	0.4344002572862715	0.6914646884373729
8514	ENSG00000255532	0.78163797	0.3392478	0.4344976113562614	0.691588974598046
8515	RBMXL1	0.7815764	0.15739202	0.4345311146891543	0.6915970919741293
8516	ENSG00000261259	0.78128934	1.0079613	0.4347131643630998	0.6918079308581175
8517	ENSG00000253616	0.78127307	2.2271852	0.4347315032322213	0.6918079308581175
8518	ENSG00000267125	0.7812568	2.2550519	0.43473922024901557	0.6918079308581175
8519	FGFBP3	0.78120923	0.40500742	0.4347488214721543	0.6918079308581175
8520	ENSG00000255347	0.7810505	2.3002877	0.4348576148486958	0.6919358316582841
8521	PMS2P11	0.78057873	0.9870939	0.43512977086960636	0.6923236377890054
8522	CDX4	0.7805603	2.2974627	0.4351458924073216	0.6923266684674513
8523	ENSG00000270955	0.7804761	0.69104886	0.43518410046238	0.6923648379338423
8524	AWAT2	0.78032804	1.4002787	0.435275630957065	0.6924199744013051
8525	LINC02897	0.7802492	0.7494041	0.43531711145110696	0.6924407216542874
8526	LINC00868	0.78024626	0.4550986	0.4353106924201986	0.6924407216542874
8527	MRPL53	0.78015417	1.0248218	0.43538508677259957	0.6925036076575777
8528	ENSG00000290958	0.7799381	0.7457726	0.4354968225203868	0.6926513672401972
8529	ENSG00000263235	0.77988994	0.77364314	0.43553214785217853	0.6926696452026581
8530	MGARP	0.7797311	1.3615873	0.4356117706551961	0.6927510289127666
8531	ENSG00000224174	0.77936065	2.2899847	0.4358518247056311	0.6931101511777038
8532	PTH2R	0.77927774	0.12943083	0.43588360392242254	0.6931360164035367
8533	ENSG00000289249	0.7792667	2.2426362	0.43591002055924655	0.6931360164035367
8534	MRPL40P1	0.77925056	1.2456611	0.4359107897321187	0.6931360164035367
8535	ENSG00000283431	0.7791801	2.2887952	0.43595812465583605	0.693188649051161
8536	ENSG00000271547	0.77912897	1.285548	0.43597530401083373	0.6931933314196024
8537	LHFPL1	0.77906716	0.57828134	0.43601407938564885	0.6932293298732998
8538	Metazoa_SRP-72	0.77906626	2.2368178	0.4360283306405379	0.6932293298732998
8539	ENSG00000259015	0.7789698	1.2004149	0.43608322347590467	0.6932293298732998
8540	HEPACAM	0.7789493	0.6599383	0.43608335642816265	0.6932293298732998
8541	PJVK	0.7788338	0.14719257	0.4361420417231743	0.6932999885044929
8542	HCN1	0.7787819	0.13466251	0.43617253712585746	0.693325832776962
8543	ENSG00000260217	0.7786997	2.2858915	0.43624103663424163	0.6934120834942814
8544	PPP1R14B	0.7784574	0.44548228	0.43636608540819743	0.6935655741769771
8545	EIF4EP1	0.77844524	2.2078614	0.43639580417765556	0.693581682406525
8546	ENSG00000261147	0.778407	1.0440732	0.4364047051340575	0.693581682406525
8547	LRRC37A11P	0.77829593	0.6205266	0.43646638194949827	0.6935891619571437
8548	ENSG00000283914	0.7777901	2.2134442	0.4367812259120881	0.6939988952157287
8549	CLUHP10	0.7775594	2.237474	0.43691555608892874	0.6941517844409866
8550	ENSG00000268983	0.777438	1.4675231	0.43698409569416163	0.6941853365556772
8551	OR5G1P	0.77722996	2.2766612	0.43710722829656934	0.6942621041868179
8552	ENSG00000267560	0.77714735	2.2294757	0.43715887890679406	0.6942818082054285
8553	ENSG00000285179	0.777096	0.9669242	0.4371737875006597	0.6942828431942059
8554	ENSG00000286329	0.77691203	0.18368088	0.4372770603160008	0.6944199537768556
8555	MYO18B-AS1	0.776849	0.5413118	0.43731716174028934	0.6944199537768556
8556	ENSG00000279357	0.7765331	2.2057922	0.4375225130921532	0.6946327826610269
8557	PATZ1	0.7764987	0.11591862	0.43751973626967144	0.6946327826610269
8558	OR2I1P	0.7764585	0.9596241	0.4375526863001845	0.6946580399506548
8559	ENSG00000289098	0.77640295	2.2715793	0.4375950693198841	0.6946971646373215
8560	ENSG00000232578	0.7763582	1.3244646	0.43761669532479	0.6946971646373215
8561	ENSG00000288057	0.7763362	0.7220136	0.4376201264852584	0.6946971646373215
8562	ENSG00000242140	0.7763034	2.2709186	0.43765381635107803	0.6947053537815704
8563	LINC00870	0.77619165	0.27481478	0.4377018830393772	0.6947590058752149
8564	LMNTD2-AS1	0.77604127	0.8530646	0.437802456868309	0.6948707408804968
8565	ENSG00000285730	0.77598876	0.31499767	0.43782844541959176	0.6948707408804968
8566	ENSG00000272084	0.77588713	0.66275054	0.43788925679810153	0.6948953846432128
8567	HOXC4	0.7758571	0.06834732	0.437898086629669	0.6948953846432128
8568	RPRML	0.77578306	2.2677479	0.43796096706471654	0.6948984482639635
8569	ENSG00000285758	0.7757815	0.36050048	0.4379476396163873	0.6948984482639635
8570	TPM3P8	0.7757235	2.2244873	0.4379987871551815	0.6949131731570675
8571	ENSG00000278999	0.77558994	0.63446975	0.43806567413005504	0.6949740096033822
8572	ZHX1	0.77558625	0.09671378	0.43805920877067017	0.6949740096033822
8573	ENSG00000280767	0.77552354	0.51304525	0.4381003520295962	0.6950063831363741
8574	LINC00622	0.77545	0.7376118	0.43815238069898865	0.695056904529872
8575	ENSG00000285191	0.7750716	1.2300425	0.43837427203009083	0.6952597394340128
8576	FGF19	0.77499104	1.040723	0.43842162809505036	0.6952895575918443
8577	ENSG00000230676	0.77488494	0.38314277	0.43847787163705065	0.6953108236073297
8578	ENSG00000250100	0.774553	2.1947045	0.4386917094087601	0.6955819641450787
8579	CD2BP2-DT	0.7744133	0.36568978	0.43875565535685934	0.6956607053646003
8580	PET117	0.77436054	1.2046086	0.4387978194600103	0.6957049067902843
8581	ENSG00000273112	0.77379334	0.43592453	0.4391267579244099	0.6961131138477511
8582	MIR7-3HG	0.7736631	0.43534854	0.43919638267467187	0.696155500553044
8583	ENSG00000265484	0.77363926	0.5214686	0.4392114599290682	0.6961567398654396
8584	ENSG00000286469	0.7736051	0.6731438	0.43923519130741207	0.6961716955667486
8585	ASCL3	0.77335066	0.7135185	0.4393826594517195	0.6963579727820622
8586	SH3GL1P2	0.77333987	0.545116	0.4393956176361906	0.6963579727820622
8587	ENSG00000230863	0.77325124	0.35461548	0.4394474779431109	0.6964174975063822
8588	HSFY2	0.77263075	2.2486033	0.4398242183339224	0.6969464982567146
8589	ENSG00000285856	0.7724925	1.2459153	0.43989773423453127	0.696979851619192
8590	LINC02388	0.7724706	0.19711599	0.4399025159014227	0.696979851619192
8591	ENSG00000261025	0.7722796	2.2465167	0.44003204990552236	0.6971170423988785
8592	LINC00484	0.7721297	0.24837397	0.44010717273418476	0.6972133733835175
8593	KCNH2	0.77208245	0.13369025	0.44013213878944024	0.6972302428277597
8594	ENSG00000278737	0.7719951	0.93545383	0.4401939697223509	0.6972601462899767
8595	SFTPA1	0.77176225	2.178409	0.4403425969740762	0.6973975201570066
8596	TLCD4-RWDD3	0.77170664	0.21622743	0.4403523008605651	0.6973975201570066
8597	ENSG00000279324	0.771592	2.172773	0.4404437217574986	0.6975161495033365
8598	ENSG00000280373	0.7715486	1.2412074	0.44045585267109744	0.6975161495033365
8599	ANKRD62P1	0.77130675	1.0421405	0.44060357504485315	0.6977047084035463
8600	ENSG00000286216	0.771241	0.2727621	0.4406336998618102	0.6977075750836506
8601	LINC02037	0.7712337	0.52283406	0.4406340398311568	0.6977075750836506
8602	SPCS2P3	0.7711724	2.206118	0.4406899211160129	0.6977507450446593
8603	ENSG00000267924	0.7711053	0.30295503	0.44070891100890763	0.6977507450446593
8604	CCL5	0.77108824	0.50783074	0.44071861609981255	0.6977507450446593
8605	ENSG00000260702	0.77104163	2.1689448	0.44076982098474515	0.6978052222676546
8606	H4C15	0.7709643	0.96385396	0.4408041766312324	0.6978181455558077
8607	MTIF2P1	0.7708112	2.167212	0.44090641691771526	0.697861635593479
8608	GAGE2E	0.77079874	1.3330783	0.4408874775829643	0.697861635593479
8609	PNPLA3	0.7707779	0.18303618	0.4409050850047289	0.697861635593479
8610	ENSG00000260159	0.77074033	1.4076238	0.4409284819859858	0.697861635593479
8611	ENSG00000286224	0.7707315	1.1943398	0.4409462919875837	0.697861635593479
8612	ENSG00000260782	0.7705564	2.1847959	0.4410561181445797	0.6979847746757992
8613	ENSG00000260963	0.7705175	0.90572983	0.44106980655300887	0.6979847746757992
8614	SEPTIN14P1	0.7704852	0.35762596	0.4410814295427542	0.6979847746757992
8615	ENSG00000235994	0.77026594	0.71580946	0.441207637885626	0.6981164359669303
8616	SEPHS1P4	0.7699424	2.2324812	0.44141686396377044	0.6983458807612609
8617	KIAA0895	0.76992196	0.24740922	0.44141712009192213	0.6983458807612609
8618	VSTM2B	0.7699068	0.23600498	0.4414243480552207	0.6983458807612609
8619	ZNF200	0.7697854	0.21094218	0.4414971791636223	0.6984310147403332
8620	NECAP2	0.76965225	0.11133511	0.4415707600721016	0.6984640554127134
8621	C7orf50	0.7695973	0.05550547	0.4416031201346676	0.6984790266848168
8622	RPGR	0.76958853	0.07255724	0.4416089110969408	0.6984790266848168
8623	ADRA2C	0.769538	2.1596673	0.44166134299119075	0.6985392686256904
8624	RPS4XP4	0.76940227	2.229192	0.44173725149036036	0.6986062465724999
8625	OR7E83P	0.76934004	2.2288315	0.4417741458296819	0.6986062465724999
8626	CD69	0.7693263	0.34280357	0.4417686774356403	0.6986062465724999
8627	NEDD8-MDP1	0.76925075	0.79157937	0.44181881457501293	0.6986097294173144
8628	ENSG00000251548	0.7692375	2.2281148	0.44183500464749814	0.6986097294173144
8629	MED11	0.7692233	0.37299368	0.44183057797270353	0.6986097294173144
8630	ENSG00000289442	0.76882195	0.45433557	0.4420705645825701	0.6988776876493854
8631	TEX28	0.76881224	1.3045181	0.44207623085859105	0.6988776876493854
8632	ZNF839	0.76868707	0.09592935	0.4421437999519874	0.6989391277693269
8633	DMBT1L1	0.7686266	0.34389102	0.4421839181011711	0.6989733977207271
8634	SAGE2P	0.7686042	2.154339	0.4422154651839707	0.6989762281645694
8635	RNU1-70P	0.76853323	2.1770592	0.4422560351218132	0.6990030962436162
8636	ENSG00000229313	0.76828754	0.6367531	0.44238697464391463	0.6991419773872056
8637	ENSG00000237848	0.7682612	2.1515577	0.4424191662604958	0.6991701625362202
8638	ENSG00000241409	0.76792365	0.39286655	0.4426000657900031	0.699387955215834
8639	RTBDN	0.76762813	2.1846344	0.4427926758860209	0.6996242085038592
8640	ENSG00000287114	0.7676184	0.9285386	0.4427892079784358	0.6996242085038592
8641	STAG1-DT	0.7675036	0.61956763	0.4428556916053269	0.6997010729283047
8642	ENSG00000286822	0.7674318	0.7963987	0.4428960847758282	0.6997143873141053
8643	ENSG00000261884	0.76739526	0.25518	0.4429072238892212	0.6997143873141053
8644	ENSG00000275371	0.7673189	0.82144976	0.4429671055889908	0.6997862878081058
8645	ENSG00000289267	0.7672863	0.9719655	0.4429889809816214	0.6997981443488825
8646	LINC00381	0.76714915	0.61477065	0.4430689193544789	0.6998790176367841
8647	ENSG00000213216	0.76709217	2.1625943	0.4431124335298017	0.6999247188729075
8648	ISM1-AS1	0.76704556	0.90542096	0.4431298706103961	0.6999247188729075
8649	ENSG00000249631	0.76695216	0.18057765	0.4431775108784286	0.6999597322595179
8650	ENSG00000287837	0.7667915	0.13761546	0.4432710529882027	0.7000620638371815
8651	SSBP3P1	0.766738	0.93432134	0.44330919425564486	0.7000995959872031
8652	ENSG00000279199	0.76665115	0.38845715	0.443356484661951	0.7001515740852771
8653	ENSG00000228205	0.76649123	1.3111173	0.4434470099107145	0.7002491160099865
8654	ENSG00000279694	0.76643914	2.2116077	0.4434972058675378	0.7003056722223526
8655	FUNDC2P2	0.7662337	2.2103376	0.4436193993037838	0.7003850707503863
8656	CASP14	0.7661221	1.1444075	0.4436847053168059	0.7004654664954229
8657	ZSCAN4	0.7660487	1.2005355	0.4437246125963542	0.7005057601782104
8658	ENSG00000287295	0.7660019	2.1418009	0.44376170299043116	0.7005416043901718
8659	NACAP10	0.765937	2.2086558	0.4437958782293391	0.7005643858446831
8660	NIHCOLE	0.7658946	0.1925086	0.44380490581355436	0.7005643858446831
8661	ENSG00000204422	0.7657804	0.5301279	0.4438748340936721	0.7006066402195458
8662	ZNF274	0.765776	0.082329884	0.4438732311396657	0.7006066402195458
8663	GACAT1	0.7656987	0.34850425	0.44392322878893564	0.7006210373208628
8664	VWA3B	0.76568687	0.16831626	0.44392711666952533	0.7006210373208628
8665	ACAA1	0.7656057	0.098444045	0.44397463605161447	0.7006733261963743
8666	RPL35AP15	0.76558036	2.2066863	0.4440080523005763	0.7007033550759434
8667	LINC02266	0.7655325	1.4811869	0.4440355426997783	0.700724030538702
8668	ENSG00000269469	0.7654845	0.40491164	0.4440500634124863	0.7007242381095676
8669	TGM7	0.76543576	0.5051359	0.44407930563186826	0.7007476758906296
8670	ENSG00000287831	0.7654244	2.2057192	0.4441008610846795	0.7007589829920848
8671	GSTA7P	0.76534	1.2065455	0.44414872988691867	0.7008118085744472
8672	EEF1A1P24	0.76516914	1.2824358	0.4442470309820393	0.7009214940794865
8673	RPL3P11	0.76490974	2.1517115	0.44441050649674796	0.7011339892240461
8674	ENSG00000279437	0.7646451	2.2012002	0.44456472328744423	0.7013366465954972
8675	ENSG00000231183	0.7646281	0.9433013	0.44456776343497484	0.7013366465954972
8676	ANKRD49	0.76457757	0.19107734	0.44458867876807195	0.7013469218868664
8677	ENSG00000248984	0.76455384	1.2813088	0.4446099742584023	0.7013577961982338
8678	SIGLEC10	0.7641402	0.4293989	0.4448552278219857	0.7016764878044652
8679	LINC01734	0.7639654	0.7953396	0.4449550257371848	0.7017677112047679
8680	LINC01645	0.7639583	0.26440108	0.4449597053960044	0.7017677112047679
8681	ENSG00000259564	0.76393515	0.13730076	0.4449707048868705	0.7017677112047679
8682	CICP22	0.7639091	2.196852	0.44500312015353527	0.7017874814098776
8683	ENSG00000220949	0.76389956	2.1468518	0.44501206262961557	0.7017874814098776
8684	ALG1L11P	0.76382107	0.62918675	0.4450452779189221	0.7018037544903772
8685	ENSG00000279212	0.7638172	1.3566244	0.44505120428296496	0.7018037544903772
8686	ENSG00000267069	0.76373726	0.7963375	0.4450867597670376	0.7018351849148043
8687	ZNF703	0.7637204	0.2684034	0.4450999599759501	0.7018351849148043
8688	TBC1D10C	0.76365244	0.5447905	0.44514655006148107	0.7018859218032704
8689	LINC00376	0.763485	0.29814443	0.4452432414317621	0.7019703248767156
8690	ENSG00000237378	0.7634613	1.2539649	0.4452681703350665	0.7019867706619531
8691	ENSG00000284393	0.76326156	0.43627194	0.4453743679370824	0.7021087361950095
8692	ENSG00000223576	0.76317656	0.65781146	0.4454342793566012	0.7021804524183531
8693	ENSG00000254509	0.7630429	2.1536367	0.44552182223944214	0.7022617956753568
8694	ENSG00000229458	0.7630096	1.2102934	0.4455338141167853	0.7022617956753568
8695	MORF4L1P3	0.7630082	2.1383023	0.44554356316862753	0.7022617956753568
8696	ATP6V1E1	0.76294416	0.09115557	0.4455613298848894	0.7022670693832522
8697	ENSG00000260616	0.76288086	0.328652	0.4456005407762097	0.702271672609013
8698	PLAAT4	0.76286805	0.24928215	0.4456075133192021	0.702271672609013
8699	B3GNTL1	0.7628249	0.070682034	0.44563180083032206	0.7022823762202188
8700	ENSG00000284641	0.76272607	2.152265	0.44571071406145124	0.7023044290298552
8701	ENSG00000260706	0.76269346	0.2921244	0.44571482778752114	0.7023044290298552
8702	OR2T7	0.7624392	1.3109554	0.4458584881512415	0.7024853324702071
8703	ENSG00000248605	0.7624093	0.5973521	0.4458921475615504	0.7024929085070327
8704	ENSG00000278673	0.7624088	0.5402397	0.44589001678319795	0.7024929085070327
8705	SNX30-DT	0.7620765	2.141092	0.4460986664380433	0.7027407951483902
8706	RNU6-1322P	0.76205724	2.1861784	0.4461072105880598	0.7027407951483902
8707	ENSG00000287088	0.7619387	2.1855245	0.4461779436002915	0.7028031993947843
8708	ENSG00000237588	0.76177394	1.3649439	0.44627268636951267	0.7029105142901393
8709	CCNO-DT	0.76135045	0.19064395	0.4465128705523952	0.7031751049432636
8710	PTGDR2	0.7613007	0.7796673	0.4465410738273595	0.7031967796289211
8711	RBM6	0.76126343	0.025704997	0.4465615326210749	0.7032062575774003
8712	ENSG00000249169	0.76111096	0.5482955	0.4466616928180893	0.7032895065425195
8713	ZNF213	0.76093125	0.26343632	0.44676490996339013	0.7033496845902998
8714	KATNBL1P3	0.7607258	2.1784165	0.446901968908322	0.7034693758896294
8715	NPHP3-AS1	0.7607181	0.19079597	0.4468928026162814	0.7034693758896294
8716	ENSG00000260426	0.7605632	2.123758	0.447002678837765	0.7035596785404485
8717	KIF25-AS1	0.760557	0.5229079	0.4469878673383074	0.7035591054539867
8718	HLTF-AS1	0.76048523	0.70015204	0.4470371097536109	0.7035683915319417
8719	FCAMR	0.7603705	0.6406484	0.44709343760759046	0.7036343025761704
8720	OR2J3	0.7601763	1.2538955	0.44721846419115274	0.7038054038943894
8721	ENSG00000253333	0.760134	0.94483465	0.44724551375653565	0.7038054038943894
8722	MOBP	0.7599852	0.34426257	0.44732826468253073	0.7038987935513228
8723	ENSG00000253834	0.75997883	0.3129811	0.4473337685906267	0.7038987935513228
8724	FBXL15	0.7598194	0.5022685	0.4474374209671833	0.7039763548924718
8725	EFR3A	0.75980777	0.045881785	0.44743250791131073	0.7039763548924718
8726	RN7SKP232	0.7596681	2.1724877	0.4475339027487324	0.7039885666399871
8727	ENSG00000256462	0.7594897	2.1713314	0.44764056494951643	0.7041312778807957
8728	ERP27	0.7594322	0.4396733	0.447665217053433	0.7041473107257131
8729	SSX9P	0.7593688	2.1169255	0.44771643135679207	0.7041823775664705
8730	KRTAP13-4	0.7592565	2.1700344	0.44778000254988926	0.7042368739237342
8731	ZNF440	0.7591562	0.09069356	0.4478228080155967	0.7042587064762491
8732	NECTIN4	0.7590419	0.74775374	0.4479059606474257	0.704343983195826
8733	CRLF2	0.758791	0.4339657	0.4480472739618715	0.7045072038006239
8734	TSPAN14-AS1	0.75875694	0.63710773	0.4480664450413453	0.7045072038006239
8735	ENSG00000273264	0.7586512	2.1379337	0.4481438620689391	0.7045495774944993
8736	PSENEN	0.7586301	0.755666	0.44814416572370996	0.7045495774944993
8737	GK-AS1	0.7586123	0.2981647	0.44815244388824205	0.7045495774944993
8738	BRINP2	0.7585475	0.252549	0.44818536887137217	0.7045708636199823
8739	ENSG00000287138	0.7584943	2.0938284	0.44824070840347585	0.7045746108205825
8740	ENSG00000267760	0.75829047	1.040549	0.4483551361026401	0.7047317286787932
8741	ENSG00000266050	0.7582182	2.164071	0.4484010157408548	0.7047810949407142
8742	IL3	0.7581389	2.1636703	0.44844848796759507	0.7048102135564288
8743	AP5M1	0.75812197	0.09349834	0.4484425174795531	0.7048102135564288
8744	RN7SKP185	0.75807285	1.4935598	0.4484903394612373	0.7048532418215753
8745	FAM180B	0.75792974	1.0680306	0.44856646208276774	0.7049341359511583
8746	ENSG00000228487	0.75790495	0.4742902	0.44857076275934316	0.7049341359511583
8747	LINC02989	0.7578966	0.61099535	0.4485868784476358	0.7049349789407535
8748	ENSG00000263677	0.75778973	2.094084	0.44866202896331675	0.7049469237306537
8749	PSG11	0.7577891	0.40244848	0.4486441259973649	0.7049469237306537
8750	ENSG00000291096	0.75776017	1.2549245	0.448668437047926	0.7049469237306537
8751	NIPAL4	0.7575314	0.38844338	0.4488010348404041	0.7050912280110333
8752	RNU6-608P	0.75748616	2.106631	0.4488427503907244	0.7051013912997722
8753	ENSG00000287611	0.75741607	1.062295	0.4488792852915391	0.7051013912997722
8754	MAGEA8-AS1	0.75739396	2.159375	0.4488943783002759	0.7051013912997722
8755	LRP3	0.7571125	0.154116	0.44904799213463764	0.7052516890048242
8756	ENSG00000229288	0.7569182	2.1567736	0.4491792814589589	0.7054329696873477
8757	ABCC13-1	0.75685394	0.5431786	0.44920687482041666	0.7054329696873477
8758	ENSG00000250712	0.7567144	2.1554937	0.44930138216118465	0.7054942480192631
8759	IRX6	0.7566755	0.9822235	0.44931833139589805	0.7054942480192631
8760	ENSG00000265174	0.75666386	0.6707499	0.4493145420350372	0.7054942480192631
8761	ENSG00000253720	0.7565472	0.48021927	0.4493924515941402	0.7055878774739308
8762	ENSG00000283383	0.75650555	2.1081553	0.4494295761910213	0.7056057765771425
8763	ENSG00000286080	0.7564489	1.1773578	0.4494562434294318	0.7056057765771425
8764	ENSG00000231024	0.7564109	0.49557918	0.44946531123495703	0.7056057765771425
8765	ENSG00000277304	0.7562752	0.58358693	0.44955274862942185	0.70568029374192
8766	ENSG00000232085	0.75624734	0.49196723	0.4495721253119672	0.7056879628172441
8767	ENSG00000286375	0.7561372	1.4592923	0.44964763419586273	0.7057609904618746
8768	HMGCR	0.7560631	0.10441668	0.4496763634101024	0.7057833353319743
8769	ENSG00000234115	0.756051	2.1519792	0.44969886090558187	0.7057958981687515
8770	ENSG00000288728	0.7559171	0.9976877	0.44977063850112986	0.7058155669937101
8771	CENPNP1	0.75591385	2.1092508	0.4497838615654812	0.7058155669937101
8772	LINC00331	0.7558999	0.4393625	0.4497736838592792	0.7058155669937101
8773	ENSG00000265639	0.7556171	1.3460575	0.44994716775785226	0.7059808349863675
8774	LINC00927	0.75526273	0.3481333	0.4501598787348027	0.706246320058873
8775	ENSG00000266369	0.75524175	2.1472502	0.4501840385110436	0.7062614705521988
8776	ENSG00000236905	0.7551795	2.1468992	0.45022136995325535	0.7062745312625593
8777	ENSG00000278399	0.7551701	0.88910455	0.4502181092636328	0.7062745312625593
8778	TRBC2	0.7551345	0.6455579	0.4502379828295934	0.7062778407368747
8779	ENSG00000286847	0.75499874	0.9891137	0.4503269843355977	0.70634919583776
8780	PRXL2AP1	0.7549543	2.0999913	0.4503595184879148	0.7063774745981859
8781	RAB11FIP1P1	0.7548516	0.46491808	0.45040709341473817	0.7063838406206215
8782	DNAJB13	0.7548192	0.3735874	0.4504250442490553	0.706389244004911
8783	ENSG00000288893	0.75477594	1.2142259	0.4504566305894879	0.7063932825544821
8784	ENSG00000284653	0.7547702	0.57465625	0.4504527828033842	0.7063932825544821
8785	ENSG00000228239	0.75475675	1.2377536	0.4504728069264282	0.7063959024860151
8786	ENSG00000228392	0.75446725	0.7793301	0.4506360644177836	0.7065381540572191
8787	TMEM229A	0.754168	1.1496154	0.4508167384480327	0.7067076622868919
8788	ENSG00000284846	0.75407016	0.88441104	0.45088467881682426	0.7067914146984391
8789	LRRC2P1	0.7538513	2.0847929	0.45102206013000967	0.7069406149718369
8790	PRXL2B	0.7537515	0.27828485	0.4510661065385786	0.7069816045777825
8791	ENSG00000272396	0.7534624	1.1634628	0.4512481158657293	0.7072017747378524
8792	RTF2	0.753446	0.07377899	0.4512465223545148	0.7072017747378524
8793	EVA1CP6	0.753074	1.1928896	0.45147897445073193	0.7074921837555728
8794	SEC1P	0.7530394	0.18857774	0.4514915313682685	0.7074921837555728
8795	E2F6P4	0.7528604	2.1339653	0.45161346337732367	0.7076377116235691
8796	ENSG00000278313	0.7527601	2.085236	0.45167699245755133	0.7076689459718756
8797	ENSG00000227934	0.75266236	2.0780606	0.45173619647299235	0.7077152490706988
8798	ENSG00000272297	0.75253206	0.21117972	0.45179498256328354	0.7077399575664034
8799	TAL2	0.7524957	1.3597711	0.4518225439024226	0.707760365509527
8800	ENSG00000280217	0.7524894	2.064596	0.4518410642844508	0.70776661032919
8801	ENSG00000253744	0.7523888	2.0581462	0.4519019495474188	0.7078164465298703
8802	DUX4L16	0.75216866	2.0820403	0.4520324439521597	0.7079513293861525
8803	UMAD1	0.75211006	0.043229863	0.45204711890347915	0.7079513293861525
8804	DNM1P35	0.75209385	0.18654276	0.45206075277407276	0.7079513293861525
8805	LINC01506	0.7520702	1.1716412	0.45208342904046483	0.7079640745863767
8806	ENSG00000229986	0.7520353	2.067199	0.452113614291061	0.7079658120436698
8807	ENSG00000231505	0.7520303	0.6543799	0.4520994833090882	0.7079658120436698
8808	ENSG00000224269	0.7519517	2.1288903	0.45215961756860357	0.7079875547461187
8809	ENSG00000224267	0.75175995	1.0569601	0.4522653336074157	0.7080667807752429
8810	TMEM220	0.75175726	0.07186029	0.4522601025215165	0.7080667807752429
8811	GOLGA6L2	0.7517434	0.95644957	0.4522827809709905	0.7080713324672184
8812	RPL7A	0.75161445	0.11833342	0.4523474327482949	0.708110098777679
8813	ENSG00000269102	0.75159085	0.3275712	0.45236570645557506	0.708110098777679
8814	ENSG00000288926	0.75148755	1.2763882	0.4524361589795175	0.7081520930152844
8815	ENSG00000289907	0.7514782	0.3056608	0.4524313955314446	0.7081520930152844
8816	ACSL4	0.75136536	0.06859761	0.4524996981362692	0.7082060195995513
8817	ICAM2	0.7512692	0.37520528	0.45256044432103704	0.7082594065476019
8818	ENSG00000286010	0.75113237	0.5876247	0.45263113954820444	0.7083278303959196
8819	NT5C	0.7511087	0.16634718	0.4526493405911719	0.7083278303959196
8820	LSM8	0.75109816	0.08984484	0.4526549690528253	0.7083278303959196
8821	GARIN5A	0.7508204	0.54268163	0.4528343656594962	0.7085248663052996
8822	ENSG00000268189	0.75063956	1.0355248	0.45294611997577094	0.7085631272271151
8823	LINC02841	0.7505653	0.5680134	0.4529852927833099	0.7086016442761758
8824	ENSG00000236377	0.75045395	0.40150252	0.4530500781407033	0.7086346985705649
8825	NSA2P5	0.75021356	2.1192944	0.45320527223962825	0.7087863815121529
8826	NXT1-AS1	0.7501734	0.5469389	0.45322300910497804	0.7087913580203031
8827	ERVH-1	0.7501518	1.6115452	0.45324467516021805	0.7088024788359762
8828	ENSG00000254202	0.7500696	0.21812323	0.4532763935089309	0.7088063788254754
8829	C11orf94	0.7500427	1.1593024	0.4533039167907277	0.7088063788254754
8830	TRAF2	0.74999595	0.08539214	0.45331994473118875	0.7088063788254754
8831	IL23A	0.7499861	0.67611516	0.453337727047489	0.7088114246374693
8832	ENSG00000286442	0.74991304	0.86819434	0.4533771030661009	0.7088430232945506
8833	RNU4-47P	0.7498371	2.0680835	0.45343528631989516	0.7088956811841874
8834	LINC00411	0.7497864	0.6611441	0.4534540990878513	0.7089023344263301
8835	TRIM26BP	0.7497284	0.695217	0.4534863216583124	0.7089111932348914
8836	TRAM1L1	0.74969274	0.542394	0.4535091077929019	0.7089111932348914
8837	ENSG00000279345	0.7496913	0.7251182	0.4535168324400447	0.7089111932348914
8838	ENSG00000226668	0.74952185	2.115462	0.4536218152136635	0.7090041703725021
8839	DUTP5	0.7494042	2.11488	0.45369267934932866	0.7090443861343362
8840	ATP5MC1P3	0.74936783	2.0926917	0.45371605116454927	0.7090443861343362
8841	ENSG00000260144	0.74933934	0.2783698	0.4537196837799947	0.7090443861343362
8842	MMAA	0.74911505	0.15162143	0.4538532101246072	0.7091620235721018
8843	PRSS30P-1	0.7488954	0.7720711	0.45398179135083105	0.7093041148880749
8844	ENSG00000225703	0.74877226	0.79168665	0.45405780776993976	0.7093679100054707
8845	ENSG00000286573	0.7486944	2.0573304	0.454124019593118	0.7093944184309782
8846	ENSG00000178715	0.7485503	2.0407264	0.45421202557806584	0.709449522791733
8847	ENSG00000224569	0.7485449	2.1102965	0.4542104622113644	0.709449522791733
8848	RAX	0.7484637	2.0675383	0.4542622661011093	0.709505238609058
8849	ZNF584-DT	0.7481508	0.24246705	0.45443206308962647	0.7097021553568928
8850	MBD6	0.74786294	0.07783459	0.4546057189006252	0.7099050600937196
8851	ENSG00000247131	0.7478308	0.57493544	0.45463010032515594	0.7099203689358828
8852	RNU6-495P	0.74768424	1.3252863	0.45471807818610266	0.7100122153234201
8853	MANEA	0.7476178	0.14555913	0.4547546856957677	0.710046608868912
8854	DPH2	0.7475562	0.37061828	0.45479628286046325	0.710066024902659
8855	ENSG00000237390	0.74752444	1.2930305	0.454823818859156	0.7100862506669396
8856	PRKACB-DT	0.7473372	0.395387	0.4549246630150433	0.7102209226270823
8857	BHLHE40	0.74723434	0.10244129	0.45498827301281597	0.7102746888661039
8858	ENSG00000239861	0.7472054	2.0703545	0.45502042822727484	0.7102922395450983
8859	INSIG1-DT	0.747113	0.6829913	0.45505358598495993	0.7102922395450983
8860	RAB4A	0.74697584	0.077370085	0.4551398615047674	0.7103815602298126
8861	MALT1-AS1	0.74695617	2.10157	0.45516861586631374	0.7103942348371026
8862	ELOCP30	0.7469244	2.0563862	0.4551908660336337	0.7103942348371026
8863	YTHDF3	0.74688303	0.05805405	0.4551961416045207	0.7103942348371026
8864	TBC1D3I	0.7466196	2.0280392	0.4553767864133065	0.7105454448555139
8865	ENSG00000287796	0.7465689	0.7532071	0.45539516775607713	0.7105454448555139
8866	RN7SKP251	0.74643785	2.0434294	0.4554852883402767	0.7106405206675037
8867	HSFY4P	0.7463602	2.0314825	0.4555330456211346	0.7106638529214186
8868	ENSG00000254112	0.74633425	2.0981379	0.45554402301521635	0.7106638529214186
8869	ENSG00000280936	0.74628997	2.0290112	0.45557558011490573	0.7106697048620427
8870	ENSG00000259182	0.7461883	1.2790936	0.4556178664777919	0.7106923123333926
8871	ENSG00000285615	0.7460735	1.293074	0.4556965161007417	0.7107457732993363
8872	RBM42	0.746055	0.16401981	0.45569869973561905	0.7107457732993363
8873	ENSG00000224548	0.7459176	2.047632	0.45579892187469784	0.7108414594919013
8874	ENSG00000286845	0.74585724	2.095459	0.4558320444713051	0.7108505883882195
8875	ENSG00000289086	0.74573016	1.1459086	0.4559052336595443	0.7109154561838177
8876	ITM2B	0.7456453	0.06382478	0.4559439337183293	0.7109218807860059
8877	ENSG00000261436	0.7456196	0.24615088	0.4559617999561729	0.7109218807860059
8878	ENSG00000244468	0.74557704	0.43140608	0.45598679507065787	0.7109218807860059
8879	ENSG00000286389	0.74529094	0.60720265	0.4561602815866066	0.7111240602056652
8880	DBX2	0.74514014	0.57133305	0.4562583453922473	0.7111792387798131
8881	ENSG00000286803	0.7450021	0.12677847	0.45633286539976214	0.7112388029542616
8882	ENSG00000256372	0.7449625	2.09071	0.4563726035558484	0.7112574017863653
8883	ENSG00000287863	0.7449589	1.2016604	0.4563772646436929	0.7112574017863653
8884	MYD88	0.744862	0.2700308	0.45642353210732634	0.71130674496168
8885	ENSG00000228528	0.74476826	2.0896394	0.4564900271428054	0.711342079991051
8886	HNRNPA1P47	0.7447451	2.0196898	0.45650895824454496	0.7113488176306428
8887	ANKRD66	0.74446815	0.9198796	0.45666738248874206	0.711504613272228
8888	ENSG00000267244	0.74429685	0.91550934	0.45675937342526485	0.7116024047304225
8889	ENSG00000286541	0.74425125	0.5400216	0.45679450338181404	0.7116343685238677
8890	ENSG00000254171	0.7441569	0.37959227	0.4568480751532662	0.7116792058043242
8891	ENSG00000286548	0.7440805	0.1919015	0.4568926049278985	0.7116792058043242
8892	CCDC74A	0.7440473	0.3539608	0.45691652485704826	0.7116792058043242
8893	ENSG00000258314	0.744047	0.82215965	0.4569159000473785	0.7116792058043242
8894	GPR68	0.74404484	0.2413558	0.45691025113914396	0.7116792058043242
8895	TBC1D3B	0.7440389	0.5897717	0.45692154186600076	0.7116792058043242
8896	INHBB	0.74369085	0.5643959	0.457125825224428	0.7119088935341776
8897	ENSG00000266931	0.7436835	0.15536183	0.45713152697880277	0.7119088935341776
8898	KDM6A	0.74363875	0.030436177	0.4571556764517296	0.7119237354688475
8899	SHC1P1	0.7435062	2.0270317	0.4572571496212934	0.7120408633903088
8900	ENSG00000226334	0.74348074	0.9414667	0.45726013226015705	0.7120408633903088
8901	ENSG00000279726	0.743425	0.32027036	0.4572856865918209	0.7120578872433488
8902	ENSG00000272236	0.7431724	1.3757341	0.45745682237723784	0.7122560455327149
8903	ENSG00000260834	0.74316496	0.44384876	0.45744601494695725	0.7122560455327149
8904	ENSG00000261049	0.7431648	0.31490934	0.4574457375622806	0.7122560455327149
8905	ENSG00000261020	0.74305606	2.0803819	0.45752561574162387	0.712340380951007
8906	PTPRN2-AS1	0.7428123	0.8677174	0.4576679894919682	0.712470933836707
8907	ENSG00000255639	0.742716	0.130669	0.45771730105667174	0.7125249217420899
8908	OR7G2	0.74267554	1.3519814	0.45775227567637644	0.7125338123985354
8909	ENSG00000218732	0.7425397	2.0776694	0.4578382166771833	0.7125992545303461
8910	ENSG00000203279	0.74253273	0.2674297	0.45783057130811355	0.7125992545303461
8911	ENSG00000255279	0.74240106	1.1524493	0.4579220916921729	0.712677606579355
8912	RN7SKP252	0.7422073	2.075908	0.458039497417165	0.7127338488411603
8913	ENSG00000257940	0.74217933	2.0757515	0.4580564143739331	0.7127338488411603
8914	GK4P	0.741948	0.79409474	0.45819338797095777	0.712924199866116
8915	DCANP1	0.7418977	1.1708082	0.45822133944274346	0.7129449116004576
8916	SERPINA6	0.7416159	0.7513397	0.4583912216316399	0.7131180944643517
8917	RPS20P32	0.7415982	2.0347059	0.4584110709350735	0.7131261925759075
8918	RN7SL395P	0.7415617	1.9972771	0.4584359332965987	0.7131324652663041
8919	GPR171	0.74151933	0.6333551	0.4584443910966963	0.7131324652663041
8920	ENSG00000230864	0.7414426	0.3113035	0.45849199630710236	0.7131609568213643
8921	ENSG00000260262	0.7414021	2.0185473	0.45853096042689334	0.7131987834446597
8922	TAS2R16	0.7411138	2.0701	0.45870198482626046	0.7133529621906346
8923	ENSG00000259336	0.7411025	0.07216114	0.4586916352007715	0.7133529621906346
8924	TAF9BP1	0.7410489	1.9874864	0.4587472733361555	0.7133529621906346
8925	ENSG00000240919	0.7409045	2.020496	0.4588322217036803	0.7134611408390363
8926	ENSG00000286611	0.74088466	1.995279	0.4588461429614723	0.7134611408390363
8927	KRTCAP2	0.7407832	0.22848895	0.4588888688842562	0.7134820132475178
8928	ENSG00000255515	0.7407531	2.0238192	0.45892369469108474	0.7134906006470147
8929	ENSG00000282951	0.7407502	0.26699433	0.4589074811052094	0.7134881717279066
8930	PSME2	0.74065316	0.104371056	0.458965658045731	0.7135330614069406
8931	LIPT2	0.7404852	0.92114383	0.4590768026065878	0.7135729936373937
8932	ENSG00000250860	0.7404489	0.5880018	0.4590939148148421	0.7135729936373937
8933	ENSG00000259712	0.74041003	0.2750311	0.45911579947542214	0.7135842334627253
8934	KRT87P	0.7402108	1.4869733	0.45925114434801695	0.7136978721828067
8935	LINC01707	0.7401694	0.2418779	0.4592618001372625	0.7136978721828067
8936	ENSG00000234396	0.74007696	0.1768907	0.45931622731787447	0.7137590668812895
8937	ENSG00000283234	0.74000514	0.86442983	0.4593692439462467	0.7137958979481277
8938	RPL34P21	0.7398284	2.0632694	0.45948143909423467	0.7139018958303621
8939	ANKH-DT	0.73962814	0.96548223	0.4595813658197271	0.7139632139717547
8940	RPL35P5	0.73945594	2.0612948	0.4597074250680274	0.7140707532762208
8941	ENSG00000266397	0.73920715	0.3080019	0.459844519224612	0.7142381398016188
8942	ENSG00000253683	0.7391746	1.9923156	0.4598829831352934	0.7142751008714205
8943	ENSG00000224879	0.7388932	0.614178	0.4600376963296938	0.714450404707327
8944	ENSG00000284882	0.7387805	0.50873923	0.46010919979519516	0.7145352959891068
8945	ENSG00000230423	0.73861545	0.53311366	0.4602103872272396	0.7146240692960083
8946	CTXND1	0.73840773	0.17289416	0.460327874747799	0.7147837141913245
8947	ENSG00000286999	0.7383659	2.0111415	0.46037228203019986	0.7148131210797676
8948	ENSG00000263655	0.7381637	0.3103033	0.4604797093455163	0.7148131210797676
8949	ENSG00000285914	0.73815644	1.1346304	0.4604978029773382	0.7148131210797676
8950	MIR223HG	0.73813397	1.1097153	0.4605103672155857	0.7148131210797676
8951	ENSG00000285840	0.73811334	0.40522665	0.4605093671727879	0.7148131210797676
8952	SCGB1D2	0.7380814	2.0540283	0.46054198383751077	0.7148131210797676
8953	ENSG00000232444	0.7380781	2.0540283	0.46054396513112617	0.7148131210797676
8954	WASH3P	0.7380733	0.13683745	0.4605325806561924	0.7148131210797676
8955	SNRPD1	0.7380648	0.1353836	0.4605378871130318	0.7148131210797676
8956	ENSG00000285759	0.73805815	2.053933	0.4605560956372722	0.7148131210797676
8957	COX7A1	0.7380174	0.6532026	0.4605811609357957	0.7148131210797676
8958	ENSG00000276487	0.7379536	1.9991252	0.46062345859102327	0.7148131210797676
8959	TSNAX	0.7378741	0.081421785	0.46065288935921234	0.7148131210797676
8960	FNTAP1	0.7378589	2.0181344	0.46067956245169994	0.7148131210797676
8961	ENSG00000280047	0.7377984	0.40092087	0.46070694564185666	0.7148131210797676
8962	ENSG00000290318	0.73775786	0.9532911	0.46073484670336295	0.7148131210797676
8963	ENSG00000287805	0.73767835	0.61043906	0.4607826100422666	0.7148131210797676
8964	ADAM20P3	0.73766524	1.9954288	0.4607987903811134	0.7148131210797676
8965	CFAP157	0.73766065	0.8245572	0.46079140276507535	0.7148131210797676
8966	NDUFB4P11	0.7375148	0.56494427	0.46087888159795387	0.7148882550394264
8967	SLC25A6P5	0.7374567	1.1459934	0.46091606276351593	0.7148882550394264
8968	GABRR1	0.7374075	0.2850256	0.4609389845708841	0.7148882550394264
8969	MBD3	0.7373804	0.078498036	0.4609530413618217	0.7148882550394264
8970	RPL36AP7	0.7371909	2.049327	0.46108309950575754	0.7149897248644999
8971	ENSG00000230331	0.73707205	1.9859043	0.46115981546310647	0.7149897248644999
8972	RNF5	0.7370634	0.34045678	0.46115429570787014	0.7149897248644999
8973	DPRXP1	0.7369414	2.0008187	0.4612380753514246	0.7150342785936928
8974	CLN8-AS1	0.73682004	0.34030646	0.4612933571707426	0.7150535438386288
8975	LARP7P4	0.7367528	1.9930137	0.46135325621501044	0.7150844160920726
8976	EPIC1	0.7367425	0.14114438	0.4613409847702302	0.7150844160920726
8977	ENSG00000256706	0.73672575	1.1539136	0.4613671310783295	0.7150844160920726
8978	ASB15-AS1	0.73666906	0.3253469	0.4613878894005712	0.7150844160920726
8979	LINC02837	0.73666316	2.0005422	0.4614071876387754	0.7150886549776929
8980	ENSG00000272265	0.7364513	1.2812269	0.46151930942297414	0.7151970510828956
8981	ENSG00000287511	0.73624885	0.274467	0.46164449268449115	0.7153455151541461
8982	HMGB3P1	0.7360881	2.043664	0.46175369474992844	0.7154464342008277
8983	LINC00644	0.73603183	1.9831966	0.4617922265124943	0.7154729700930816
8984	KLK1	0.7359793	0.81339276	0.4618148973045265	0.7154729700930816
8985	C17orf98	0.73570573	0.75828475	0.46197591341594535	0.7156357607747033
8986	Y_RNA-94	0.73569405	2.0415835	0.4619934503929344	0.7156357607747033
8987	PNMA8B	0.7356903	0.230585	0.461981484643434	0.7156357607747033
8988	ZNF582-DT	0.7356874	0.3981484	0.4619830150617147	0.7156357607747033
8989	ICE2	0.73542035	0.054555293	0.46214411542256106	0.715755307472184
8990	OR5B15P	0.7353228	2.0396416	0.4622194189277319	0.7158172015025943
8991	ENSG00000291126	0.7351004	0.26988405	0.4623419685745037	0.7159706549318277
8992	ENSG00000255866	0.734987	2.0379705	0.46242382023440864	0.7160291000882427
8993	ENSG00000286312	0.73489827	0.91617626	0.4624656871352628	0.7160483922203049
8994	ENSG00000287959	0.7348683	0.9567969	0.4624907004702321	0.7160499532440241
8995	RN7SKP255	0.73453605	0.36365208	0.4626889880220658	0.7162919119131017
8996	HMGN1P13	0.7345299	2.035523	0.46270217215363474	0.7162919119131017
8997	ENSG00000273971	0.7344959	2.0353096	0.4627229137392105	0.7162919119131017
8998	C1QBP	0.7344767	0.26921228	0.4627259283106958	0.7162919119131017
8999	AARSD1P1	0.73442155	1.9801395	0.4627720664705659	0.7163257728553184
9000	ENSG00000238201	0.7343562	1.9873668	0.46281129683668953	0.7163338519826979
9001	ENSG00000288020	0.7342617	1.2802663	0.4628504182223292	0.7163479951244554
9002	CYP1A2	0.7342095	1.3085337	0.46288968046479273	0.716385985214927
9003	FRG2GP	0.7341738	2.0336618	0.4629190969391622	0.716385985214927
9004	ENSG00000231466	0.7341635	0.30708295	0.4629125686830923	0.716385985214927
9005	GNRHR	0.73404896	0.46229246	0.46298810345139985	0.7164700073684028
9006	TPT1P9	0.7339213	0.87133193	0.4630676116457667	0.7165702749261375
9007	MTCO3P24	0.7338349	1.9555361	0.46313114337141326	0.7166458142385397
9008	DUX4L50	0.7335682	2.0306134	0.4632881209417882	0.7168083399570486
9009	TDRG1	0.73355067	0.4504376	0.4632888086489615	0.7168083399570486
9010	ARSDP1	0.73353535	0.238205	0.46329505318797704	0.7168083399570486
9011	ENSG00000283752	0.7335044	1.9767079	0.4633307982229541	0.7168408696105419
9012	MRM3	0.73279387	0.18694012	0.46374601809910954	0.7173009652328305
9013	DNAH17	0.7326403	0.16711012	0.46384229306338143	0.7174270918723376
9014	LINC02831	0.73238534	0.3165596	0.46399522142521166	0.7176180421432642
9015	ENSG00000280157	0.73222286	0.5986135	0.46410068036713537	0.7177583502451333
9016	ENSG00000288589	0.7321712	2.0233805	0.4641399994312072	0.7177853132218229
9017	RNU6-694P	0.7321254	2.0231621	0.46416793122563316	0.7177853132218229
9018	ENSG00000272263	0.7321129	0.7913935	0.4641688169393956	0.7177853132218229
9019	ENSG00000230831	0.7318875	1.9293323	0.46432001372434084	0.7178363109433075
9020	ENSG00000290692	0.7318595	2.0216882	0.46433016756711887	0.7178363109433075
9021	ENSG00000255741	0.73184794	1.9470315	0.4643427169704121	0.7178363109433075
9022	FXYD6-AS1	0.73176926	0.3422942	0.4643744773128009	0.7178626212995612
9023	ENSG00000288714	0.73173773	0.13089885	0.4643936040229223	0.7178663885420095
9024	MARCKSL1P2	0.7315815	1.9314754	0.46450644823241327	0.7179754654993354
9025	ITPA	0.7314665	0.087211326	0.4645548324873249	0.7180274615948121
9026	LINC02793	0.73140174	1.1661391	0.4646075825879533	0.7180862021349547
9027	ZNF705A	0.73129237	0.27532476	0.4646676569693544	0.7181106775124122
9028	FAAP20	0.73128515	0.087124944	0.46466567818456495	0.7181106775124122
9029	LINC02889	0.7311328	0.13503936	0.46476258117648617	0.7182345829567316
9030	GALNT6	0.7309485	0.19899388	0.46487299719308806	0.7183596248432126
9031	ENSG00000255214	0.7307084	1.9666468	0.46503641580596766	0.7185437502591939
9032	LINC02750	0.73057514	1.371954	0.4651155447119055	0.7185976140983622
9033	ENSG00000289410	0.730457	0.22755097	0.46517470956752094	0.7186223123866534
9034	ENSG00000272027	0.7303334	1.1065574	0.46526000803732226	0.7186612069464751
9035	ENSG00000255093	0.7303254	0.69712925	0.4652597083750861	0.7186612069464751
9036	KRT10-AS1	0.7303233	0.22966537	0.4652578645186175	0.7186612069464751
9037	ENSG00000283602	0.73020643	0.7785795	0.46532707597005674	0.718696414385976
9038	HSFX2	0.7301656	1.9633139	0.4653680788236373	0.7187369478466744
9039	VPREB1	0.72991264	2.011725	0.46551908109197526	0.7189019445784864
9040	TCHHL1	0.7298557	1.1180543	0.4655501380406112	0.7189019445784864
9041	ENSG00000290990	0.72981954	1.9625255	0.4655794891531574	0.7189019445784864
9042	KLK3	0.7297496	0.8275677	0.46561173880024787	0.7189019445784864
9043	ENSG00000256071	0.729729	2.0108345	0.46563133107555144	0.7189019445784864
9044	ENSG00000224297	0.7297232	1.9761922	0.4656372979566845	0.7189019445784864
9045	GRM5P1	0.72964144	0.21259457	0.4656755435345872	0.7189381992533154
9046	NDUFB2-AS1	0.72902554	0.53738135	0.4660529211712844	0.7194557276280489
9047	SMARCE1P3	0.7289661	1.9548073	0.4661014750748602	0.7194819333315446
9048	LINC00358	0.72894627	0.5886126	0.46610160648781407	0.7194819333315446
9049	ENPP7P10	0.72850907	0.18082091	0.466362563098343	0.7198163005217935
9050	ENSG00000269755	0.7284285	0.14385349	0.46641309262136577	0.7198486604910871
9051	ENSG00000288740	0.72837824	1.9489467	0.46646130503316474	0.7198847513779648
9052	LINC02444	0.72830415	0.5522794	0.46649760550192043	0.7199106475070516
9053	ENSG00000248699	0.7282541	1.9497811	0.46653711827056676	0.7199488096314625
9054	ENSG00000286493	0.7280905	0.8480759	0.46662715182733505	0.720019297835474
9055	ATP6V0CP1	0.7280672	1.9542923	0.46665105147136265	0.7200211475583035
9056	SOWAHB	0.7280352	1.0081985	0.46665792145950913	0.7200211475583035
9057	SPINK14	0.7279852	1.9305893	0.4667030376210449	0.7200505686366917
9058	PSME1	0.7279527	0.17455631	0.4667065618392652	0.7200505686366917
9059	LINC01876	0.72779286	0.0842391	0.46680238320767964	0.7201527737897606
9060	RN7SKP79	0.72757685	1.2684307	0.4669513955272654	0.7202941413588791
9061	ENSG00000273748	0.7275758	0.066186555	0.46693348239762	0.7202941413588791
9062	FTLP3	0.7274895	1.9461783	0.4670050675734636	0.7203285436682038
9063	OR1E1	0.72720706	1.9408414	0.46717829512225384	0.7205272720780211
9064	RBM33-DT	0.7272006	0.9094724	0.4671623588414118	0.7205255131075907
9065	ENSG00000259327	0.72711223	0.5612921	0.4672207249313839	0.7205416172563909
9066	RLF	0.7270717	0.041134547	0.46724179631001805	0.7205416172563909
9067	ENSG00000286018	0.7270619	1.0885433	0.4672615769221903	0.7205416172563909
9068	CD8A	0.7269687	0.4487511	0.4673082432592116	0.7205907612246948
9069	SLC16A12-AS1	0.7268573	0.5939678	0.46737544945175935	0.7206635694038175
9070	ETF1P3	0.7268424	0.900177	0.46738505713747525	0.7206635694038175
9071	ENSG00000272006	0.72678405	1.9443895	0.4674369101474646	0.7206901832949537
9072	RFPL4AL1	0.7267246	1.1482629	0.4674615142251777	0.7206901832949537
9073	ENSG00000273209	0.72647417	1.25059	0.4676244554648231	0.7208957463745594
9074	ENSG00000260578	0.72626525	0.46971455	0.46774614605045894	0.7210575740691536
9075	ANKRD30A	0.7261666	0.2670488	0.4677976536592958	0.7210757026752859
9076	GLB1L3	0.7261158	0.3675761	0.4678327038605118	0.7210798231555373
9077	PTCHD3P1	0.72591233	1.9346297	0.4679714521373437	0.721187238053142
9078	ENSG00000266102	0.725882	1.298116	0.4679764409725099	0.721187238053142
9079	MRPL57	0.72585696	0.30108428	0.46799137416089365	0.7211874288436189
9080	ENSG00000227139	0.7257767	1.9143469	0.4680561340131768	0.7212509837626472
9081	ENSG00000270794	0.72573847	1.9906819	0.4680738665221982	0.7212509837626472
9082	STAG2	0.7256247	0.03488861	0.4681285713484725	0.7212696313263102
9083	EFEMP1	0.725613	0.075477846	0.46813358325456256	0.7212696313263102
9084	HNRNPA1P51	0.7253747	1.9889044	0.4682968572834063	0.7214250273561641
9085	ENSG00000276308	0.7251215	1.9875125	0.46845213022209486	0.7216006148401206
9086	LINC01011	0.725022	1.987013	0.4685131505176279	0.721648956348287
9087	FEZF1-AS1	0.72501636	1.1253704	0.46851133501338627	0.721648956348287
9088	ENSG00000257985	0.7249539	0.7308321	0.4685444046519509	0.7216668509290871
9089	DDX24	0.72493243	0.062929094	0.46855440660141845	0.7216668509290871
9090	ENSG00000278869	0.7248646	0.8787536	0.46860705876574893	0.7217072519345546
9091	ENSG00000286280	0.7248093	1.1889447	0.468643393394537	0.7217354280866247
9092	F8	0.724728	0.14095329	0.46867988393898785	0.7217562435978737
9093	ENSG00000287522	0.724533	1.9114269	0.46881854293057634	0.7219138467552002
9094	ENSG00000278898	0.7244433	1.9059488	0.4688739880874583	0.7219763951142428
9095	ENSG00000284702	0.724203	0.61405575	0.469006140981742	0.7221570510490679
9096	CAPZA1P5	0.72395295	0.7847611	0.4691621946888196	0.7223744959199486
9097	ENSG00000237704	0.72383064	1.9810917	0.4692441071792497	0.7224549330197629
9098	RNU6-780P	0.72380364	1.9809651	0.46926069726412734	0.7224576344525457
9099	ENSG00000261839	0.72374433	1.3088528	0.4693005013917293	0.7224960741266576
9100	ENSG00000287537	0.7234835	1.9793911	0.4694572391515338	0.7226939413386732
9101	CTNNBIP1	0.7234498	0.07236305	0.469464466276474	0.7226939413386732
9102	HTR1B	0.72331065	1.9095116	0.4695684765538266	0.7227966894528284
9103	ENSG00000260465	0.7232832	0.24627315	0.4695699795519145	0.7227966894528284
9104	MYOZ1	0.723233	0.559846	0.4696051709854834	0.72282801114644
9105	ENSG00000222017	0.72317404	0.16750659	0.46963246016147897	0.7228471678922754
9106	TBCEL	0.7229701	0.061181754	0.46975746103560756	0.7229366389828215
9107	ENSG00000285631	0.7229522	1.9238985	0.46978734272613853	0.7229376435383946
9108	S100A2	0.722894	0.7506983	0.46980501924538787	0.7229376435383946
9109	IL15	0.7227833	0.07283874	0.4698725748169482	0.7229425499489982
9110	LINC01404	0.72245353	1.3769883	0.47008768780214816	0.7231700607651143
9111	ENSG00000237590	0.7222757	1.920927	0.47020293906854227	0.7233137292466081
9112	LINC02882	0.7221227	0.13165905	0.4702811497566558	0.7233654905511567
9113	ENSG00000225505	0.7221048	0.72372496	0.4702988239781104	0.7233698281824965
9114	BTBD10P1	0.7220596	1.8903724	0.470338115419198	0.7234037724388598
9115	LRRC3B-AS1	0.72196054	0.290362	0.4703796355263664	0.7234255776548444
9116	ENSG00000264236	0.7215771	1.9698435	0.47062852704517966	0.7237855048175006
9117	ENSG00000279159	0.7213933	0.15841363	0.4707290463865925	0.7239172330238831
9118	ENSG00000249111	0.7212423	0.6088695	0.47083002020247755	0.7240228748636697
9119	ENSG00000223421	0.72101283	1.9371738	0.470977674667025	0.7241214768713661
9120	GRP	0.72100776	1.0926791	0.4709808135534036	0.7241214768713661
9121	MCCC1	0.72098374	0.050516687	0.47097942415488814	0.7241214768713661
9122	RIPOR3-AS1	0.7208371	0.29582396	0.4710753864647851	0.7241441161302095
9123	RMND5B	0.720797	0.08252184	0.4710942897849626	0.7241441161302095
9124	ENSG00000225680	0.72077054	0.45257738	0.47111432897226313	0.7241441161302095
9125	PRG3	0.7207014	1.9130756	0.4711709400223627	0.7241944258320184
9126	ENSG00000233845	0.72053236	0.8775616	0.47126720683778967	0.7242416826112938
9127	ENSG00000246575	0.7203104	0.832133	0.4714053929765707	0.724408325250017
9128	LANCL1-AS1	0.72022176	0.16961817	0.4714509981519984	0.7244555459911654
9129	ENSG00000289465	0.7201509	0.4372833	0.47149519696304487	0.7244848845662722
9130	ENSG00000267035	0.7200518	1.902061	0.4715712805884902	0.7245717871552437
9131	VCX3B	0.71994925	1.9618776	0.4716299327675453	0.724639042937811
9132	ENSG00000246308	0.7199071	0.32202342	0.4716492112810341	0.724645800446864
9133	MAP4K2	0.7196041	0.109805055	0.47182770448244793	0.7248057018039258
9134	ENSG00000267515	0.7194102	1.1473796	0.47196345448928956	0.7249590029371407
9135	GLTPD2	0.71938276	0.86516625	0.4719721596188572	0.7249590029371407
9136	ENSG00000286311	0.71917135	0.48182726	0.47209817921291064	0.7250382267277531
9137	RPS18P12	0.7191514	1.8849975	0.47212671027563025	0.7250591780827071
9138	ENSG00000259397	0.71907115	1.1570382	0.47215957758165905	0.7250610337118694
9139	ENSG00000262623	0.7190335	1.8995004	0.4721981085359489	0.7250610337118694
9140	ENSG00000286195	0.7190284	0.1804696	0.4721854035385159	0.7250610337118694
9141	SMG1-DT	0.7189638	0.3659936	0.4722262405362695	0.7250610337118694
9142	SMIM8	0.71888167	0.0486414	0.47227236632672087	0.7250770735325406
9143	ERMARD	0.71883655	0.06634429	0.4723013842959344	0.7250987645789222
9144	ENSG00000286077	0.71860915	1.8723638	0.4724615540476321	0.7252989332012985
9145	ENSG00000229382	0.7184288	0.5323314	0.47256203848921463	0.7254303234356074
9146	WASL-DT	0.71826947	0.6715382	0.4726556286787298	0.7255027828811909
9147	RPLP0P6	0.718247	1.1377654	0.4726688322409861	0.7255027828811909
9148	FAM90A12P	0.71822214	1.9034737	0.47269739438313974	0.7255237554106826
9149	ATP6V1FNB	0.7181746	0.43907169	0.4727197153878093	0.7255265339082626
9150	LINC00892	0.7181737	1.8815075	0.4727290016203781	0.7255265339082626
9151	PIGS	0.7179948	0.12636079	0.4728208787593384	0.7256194088404732
9152	ENSG00000265408	0.71797574	0.21027817	0.4728342170260531	0.7256194088404732
9153	ENSG00000259036	0.71789134	1.9518056	0.4728976245694112	0.7256709790855895
9154	ASB11	0.7178033	0.48331055	0.4729395103221564	0.7257123857344459
9155	VARS1	0.71746093	0.12781784	0.47314919894709406	0.7259655216082922
9156	GSDME	0.717416	0.11147409	0.473176641758437	0.7259847542644098
9157	ENSG00000263450	0.71739835	1.8916937	0.4732058723057523	0.7260059226070005
9158	PNLDC1	0.7173539	0.43973184	0.4732203595823443	0.7260059226070005
9159	KCNK7	0.717337	0.5415815	0.47323516368873497	0.7260059226070005
9160	NCOR1P3	0.7171302	0.8412332	0.47336321984799523	0.7261566256152991
9161	RPSAP4	0.71681875	1.9465879	0.47355907611112347	0.726310990004831
9162	ZNF653	0.71678394	0.14168465	0.4735682482778224	0.726310990004831
9163	ENSG00000236507	0.71672636	1.1461141	0.4736068793589643	0.7263244886005809
9164	ENSG00000252690	0.7167257	0.3181269	0.4736065775816084	0.7263244886005809
9165	PRAP1	0.71667856	0.32924142	0.47363943625152816	0.7263394741479674
9166	ENSG00000232702	0.71667415	1.146739	0.47364648119107255	0.7263394741479674
9167	RPL32P13	0.71660995	1.2622521	0.47368841556327224	0.726380906921316
9168	MFSD14B	0.7165598	0.05731143	0.47370570855965966	0.7263845517802854
9169	ENSG00000267059	0.7163933	0.26772863	0.4738090845181684	0.7265201926340805
9170	GRK2	0.71626204	0.0796977	0.4738880775241133	0.7265955605701733
9171	OR1B1	0.71620613	1.9435587	0.47393708349562813	0.7266478210462218
9172	ENSG00000278847	0.71589947	1.9420345	0.4741263871804179	0.7268752558587948
9173	ATXN7L2	0.71585846	0.14016618	0.4741404794699078	0.7268752558587948
9174	ENSG00000279196	0.71577764	0.49826935	0.4741921993924899	0.7269016534253171
9175	BTBD1	0.71569854	0.05608117	0.47423617874717794	0.7269340650656471
9176	RPL7P53	0.71563935	1.9408144	0.47428700662056733	0.7269477213036547
9177	ENSG00000237987	0.7155849	1.860491	0.4743267453370493	0.7269477213036547
9178	ENSG00000274292	0.7155673	0.32889012	0.47431989957690734	0.7269477213036547
9179	PPIAL4H	0.7155246	1.940263	0.4743578478438887	0.726972509891166
9180	THOC5	0.71520174	0.06444613	0.47454393294364217	0.7271532066814472
9181	SCGB1A1	0.7151636	0.40939504	0.47457025930890573	0.7271532066814472
9182	ENSG00000279960	0.71504945	1.8886489	0.4746549432696311	0.7272447277669424
9183	ENSG00000280445	0.71499354	1.1696225	0.4746869351091624	0.7272708625435265
9184	PARVG	0.7148678	0.20877548	0.4747524954393426	0.7273255426087742
9185	CEACAM4	0.714731	0.6414024	0.47483459886372315	0.7274284414076252
9186	RASSF1-AS1	0.714681	1.1181525	0.47487310507174296	0.7274348764160485
9187	ENSG00000279883	0.71467656	0.7153499	0.47487247893300055	0.7274348764160485
9188	ITGAD	0.7146569	0.48501167	0.47488943254994376	0.7274348764160485
9189	ENSG00000202059	0.71426314	1.9341502	0.4751371397693651	0.7276858959174936
9190	ENSG00000250068	0.7140488	1.1624328	0.47525768207245134	0.7278158375814575
9191	LRRN4CL	0.7140288	0.42277342	0.47527539624714943	0.7278158375814575
9192	SMIM2	0.713985	0.36103716	0.47529671170819154	0.7278158375814575
9193	STATH	0.7138808	1.8768209	0.47537764746431843	0.7278724316275687
9194	ARIH2OS	0.71385247	0.89226216	0.4753785101629393	0.7278724316275687
9195	ENSG00000263477	0.71374744	0.9513816	0.4754580327796236	0.7279484163958283
9196	MTOR-AS1	0.7135189	0.5860131	0.4755898889740041	0.7280660795212228
9197	LINC02864	0.7134998	0.2462624	0.47559953160977864	0.7280660795212228
9198	LGI3	0.7134689	0.82755095	0.47562458802843366	0.7280660795212228
9199	RPS10-NUDT3	0.7132672	0.17302032	0.4757404334465011	0.7282205201476617
9200	DNASE1L1	0.71321964	0.1885337	0.47577034460513834	0.7282434147911685
9201	CCDC97	0.71315575	0.10384115	0.4758091131672555	0.7282569756111201
9202	MROH2A	0.71312076	0.39138904	0.475834506847044	0.7282729528706188
9203	NOP56P2	0.7127485	1.8584689	0.4760789993108028	0.7286013547591915
9204	CHEK2P7	0.7126702	1.9265217	0.47612225810914166	0.7286446599855121
9205	HLA-DMB	0.7125257	0.51451635	0.47620718843500487	0.7286983961123475
9206	ENSG00000289641	0.7125082	1.9257286	0.47622250034321834	0.7286983961123475
9207	ENSG00000286385	0.7124757	0.17395613	0.47622916747996413	0.7286983961123475
9208	MTND3P17	0.7123166	1.9249114	0.4763410876137557	0.7287439180466387
9209	LINC02435	0.71227014	0.61182183	0.47636707061998507	0.7287444980068493
9210	ENSG00000272426	0.7120861	1.1110013	0.4764799347225208	0.728825575937347
9211	CEACAM18	0.7119937	0.28008747	0.4765318784569874	0.7288673315798665
9212	SDHA	0.71197766	0.06492359	0.4765371672383131	0.7288673315798665
9213	LINC01903	0.7118193	1.0755134	0.47664641307948374	0.7289199542816448
9214	ENSG00000279021	0.7118172	0.5994887	0.4766375658468993	0.7289199542816448
9215	ENSG00000273486	0.71181107	0.4606156	0.4766441551552323	0.7289199542816448
9216	RHO	0.71171904	0.80363834	0.4767026305496237	0.7289830335219211
9217	ENSG00000262721	0.71159	1.8691627	0.4767948207758079	0.7290999123126369
9218	CLDN10	0.7114823	0.19021598	0.4768448491834947	0.7291089348343064
9219	ATP6V1B1	0.711479	1.8477867	0.47686521872581844	0.729117187488537
9220	TTTY1	0.7112904	1.1663642	0.4769607280523974	0.7292403232142052
9221	C2orf73	0.71122557	0.32207167	0.4770093293776019	0.7292719880357227
9222	WDR18	0.7112171	0.21667463	0.47701138927475206	0.7292719880357227
9223	LINC01089	0.71119255	1.2038447	0.4770337008985558	0.7292832035649486
9224	ENSG00000267101	0.71086067	0.31475124	0.47723601827712603	0.7295237975345915
9225	MAP10	0.7108083	0.37780726	0.47726657217103374	0.7295476028496767
9226	CHCHD10	0.7107271	0.25349534	0.47731640292242594	0.7295779720501036
9227	ENSG00000241505	0.7107095	0.7814476	0.4773349304582214	0.7295833917157173
9228	SMOC2	0.71064913	0.074834906	0.47736204891617207	0.7296019414386965
9229	SELL	0.7106389	0.5681206	0.47737831293067656	0.729603900546028
9230	ENSG00000254574	0.71053386	1.8581803	0.47744953875108465	0.7296898580875069
9231	RAPSN	0.7104967	0.4806498	0.4774667764198345	0.7296933023095277
9232	SELENOV	0.71037376	0.23268966	0.477529886996959	0.7297369114970754
9233	ENSG00000227061	0.71035886	0.4942026	0.4775402664501376	0.7297369114970754
9234	IL36A	0.7101732	1.0740086	0.47766789514357544	0.7298861361061135
9235	STAM-DT	0.71003467	0.73281217	0.477749592677172	0.7299862716671507
9236	ENSG00000286819	0.70996076	1.1682655	0.477793388293539	0.7299862716671507
9237	RN7SKP133	0.70987576	1.1161554	0.4778514046864901	0.7300499465308898
9238	PVALB	0.70979935	0.58880156	0.47789494295212276	0.7300657897808374
9239	ENSG00000291026	0.70975524	0.5708871	0.47791251585534067	0.7300657897808374
9240	MFSD1P1	0.70968264	0.7304039	0.47796536838869474	0.7300657897808374
9241	ENSG00000260487	0.7096669	1.9122409	0.477982571075381	0.730069166835897
9242	Metazoa_SRP-118	0.70956796	1.8529693	0.478048356198601	0.7300780521892768
9243	ENSG00000287187	0.7094375	1.8684738	0.4781280196408957	0.7301768157448676
9244	YAP1P3	0.70917034	1.8309427	0.47829663463935435	0.7303427039278589
9245	RAB3C	0.70915616	0.12942831	0.4782874602640712	0.7303427039278589
9246	NDST2	0.709149	0.10350483	0.4782907211897094	0.7303427039278589
9247	LINC02287	0.70906156	1.9093412	0.4783580131940144	0.7303677230450576
9248	ENSG00000228922	0.7089459	1.0981132	0.4784272441217584	0.7304505246501565
9249	HNRNPA1P60	0.70874935	1.815907	0.4785589451649237	0.7306051747279273
9250	PRSS1	0.7085891	1.0883316	0.4786492670089909	0.7306677531401273
9251	ENSG00000286069	0.7084687	0.22529405	0.478715301716513	0.7306677531401273
9252	SLC35B2	0.7084498	0.2631237	0.4787283787606402	0.7306677531401273
9253	ENSG00000260070	0.7084453	1.9064254	0.4787403773815636	0.7306677531401273
9254	ENSG00000257921	0.70838416	0.29489738	0.4787690220766817	0.7306677531401273
9255	ENSG00000249244	0.70838183	0.8668912	0.4787659513822642	0.7306677531401273
9256	RNF25	0.7083568	0.14212714	0.47878214602589464	0.7306677531401273
9257	R3HCC1	0.7083229	0.13848343	0.47880438044871376	0.7306677531401273
9258	ARHGAP5-AS1	0.70831084	1.8377291	0.47882906810299397	0.7306677531401273
9259	ENSG00000237251	0.70820475	0.3640241	0.4788803849973656	0.730694029744612
9260	ENSG00000264262	0.70818293	0.94225025	0.47890143248243544	0.730694029744612
9261	CA5AP1	0.7081804	0.72172236	0.4789018306164273	0.730694029744612
9262	RPL26P28	0.7081605	1.8690325	0.4789198310010424	0.7306986004790013
9263	ENSG00000249429	0.70807797	0.44384906	0.4789590307339412	0.7307031432870895
9264	ENSG00000288996	0.708075	1.8349203	0.4789756256187846	0.7307031432870895
9265	COX6B1P3	0.70807207	1.9045845	0.47897208391007795	0.7307031432870895
9266	ENSG00000261069	0.70795417	0.220585	0.4790358530695886	0.7307611431501684
9267	CINP	0.70771766	0.12123929	0.4791799844773449	0.7308691224584253
9268	ENSG00000232386	0.7077136	0.21827982	0.4791816777250113	0.7308691224584253
9269	BNIP3P37	0.707628	1.1681231	0.47923342567512883	0.7309251578041098
9270	ENSG00000283769	0.7075072	1.1921413	0.4793210909653107	0.731035968926674
9271	GUCA1ANB	0.7074307	0.65482014	0.47936139006588596	0.7310745348854879
9272	ENSG00000282924	0.707387	0.35673243	0.4793868759065172	0.7310905074187515
9273	ENSG00000227075	0.70735705	0.50381786	0.47940491284235054	0.7310951193309989
9274	ENSG00000244337	0.7071827	0.9156343	0.47952379313720517	0.7312306146295794
9275	PTCSC3	0.70706826	0.3717335	0.47958673577198274	0.7312579015161881
9276	KRT8P35	0.7068546	1.8406576	0.4797326274154372	0.7314345488377259
9277	ENSG00000240033	0.70657444	1.8974694	0.4799022668942864	0.7316015712878148
9278	PYDC2-AS1	0.7063811	0.24674235	0.4800166933030966	0.7317171352972416
9279	TMEM14B-DT	0.70624393	0.8954703	0.4801062923344097	0.7317331814512646
9280	ENSG00000253923	0.70618814	0.83199877	0.48013780030346287	0.7317331814512646
9281	ZNF585B	0.7061658	0.075145915	0.4801455869917899	0.7317331814512646
9282	ENSG00000279255	0.70614094	0.4357773	0.48016519905538757	0.7317331814512646
9283	ENSG00000260289	0.7061031	0.17580566	0.480183935267117	0.7317331814512646
9284	ENSG00000289049	0.7060658	1.2030219	0.48021035986551763	0.731750550870861
9285	LINC02371	0.705952	0.81348777	0.48028198809479317	0.7318367989061059
9286	HCP5B	0.7058996	1.2265779	0.4803221465838622	0.7318683037871373
9287	ENSG00000285898	0.705821	0.28379205	0.48036170025102687	0.7318683037871373
9288	KCNJ2-AS1	0.7057131	1.8420922	0.4804415957893232	0.731942588197981
9289	SLC25A36	0.70570457	0.04412768	0.4804292548800527	0.731942588197981
9290	ENSG00000287746	0.7056171	0.4420104	0.4804887412598824	0.7319686151929725
9291	ENSG00000260808	0.70547336	0.4356628	0.4805820705592012	0.7320652159168032
9292	ENSG00000289556	0.70531553	1.8405361	0.4806888265125784	0.7321121161655331
9293	ENSG00000223373	0.7053088	1.1169187	0.4806920991436162	0.7321121161655331
9294	ENSG00000260850	0.7053043	0.19571427	0.480681389436051	0.7321121161655331
9295	SELENOKP3	0.70515597	0.36851227	0.4807708246396335	0.7321692972543038
9296	OGFR-AS1	0.70503676	0.82388234	0.48085584203933796	0.732230074910309
9297	HNRNPA1P32	0.70495087	1.8113734	0.4809179406750216	0.7323017377502955
9298	ENSG00000259048	0.70480585	0.2560198	0.4809955912869891	0.7323970766210305
9299	SLC16A6	0.70467865	0.32868093	0.48107167807715967	0.7324260234068942
9300	SUMO2P10	0.70464736	1.8884465	0.48110066171401	0.7324260234068942
9301	LINC01877	0.7045992	0.10782048	0.48111988300881225	0.7324260234068942
9302	LINC00355	0.7042955	0.23431006	0.4813090331450307	0.7326910689620727
9303	LINC02822	0.7042574	0.16151339	0.4813307059418783	0.7326989904344873
9304	LINC00841	0.7041655	0.33753818	0.4813920576667965	0.7327178006569377
9305	ENSG00000287835	0.7041082	1.8050212	0.4814426041280877	0.7327569676156275
9306	ENSG00000277770	0.70400035	1.8854873	0.48150339881701687	0.7328036913429304
9307	PASD1	0.7039488	0.3407241	0.4815256724144439	0.7328105027666858
9308	INPP4A	0.7039082	0.038929906	0.48154625006662466	0.7328105027666858
9309	ENSG00000286582	0.70389044	0.96413887	0.4815758470752748	0.7328105027666858
9310	BMS1P21	0.7038577	0.4285938	0.481583114707837	0.7328105027666858
9311	ENSG00000260012	0.70375997	1.783445	0.4816611567556638	0.7328834560752169
9312	KLHDC9	0.7036618	0.7284288	0.48171159631648497	0.732888224723287
9313	ENSG00000270393	0.7036452	1.8838073	0.4817244894075259	0.732888224723287
9314	ENSG00000249982	0.7035954	1.8835641	0.4817555260638927	0.7328975268004075
9315	PKMP5	0.7035629	1.8835512	0.48177575317127286	0.7328975268004075
9316	LINC00613	0.70356166	0.4394234	0.4817728166198938	0.7328975268004075
9317	ENSG00000253449	0.7034891	0.81223303	0.4818210789811901	0.7329153577430723
9318	LINC02290	0.7034078	0.7285972	0.48186247353224454	0.7329153577430723
9319	ENSG00000278291	0.70338786	0.6206659	0.4818661210874211	0.7329153577430723
9320	ENSG00000248452	0.7033782	1.8264549	0.48189511313564726	0.7329153577430723
9321	NIFKP8	0.70334727	1.8257538	0.4819143955557932	0.7329153577430723
9322	XRCC5	0.7033447	0.03220809	0.4818974121756029	0.7329153577430723
9323	SMDT1	0.7032707	0.22251119	0.48194929919803764	0.7329153577430723
9324	ENSG00000227914	0.703248	0.62867355	0.48196736512085026	0.7329153577430723
9325	KRT3	0.70324415	1.8193358	0.4819791171605621	0.7329153577430723
9326	ENSG00000290335	0.70323265	0.45021436	0.4819757298943481	0.7329153577430723
9327	ENSG00000256552	0.70321244	0.15525348	0.4819831272685098	0.7329153577430723
9328	LINC02593	0.7031396	0.16912128	0.48202788858327783	0.7329605357593351
9329	BOLL	0.70295745	0.33575127	0.4821457246253148	0.7331168232367559
9330	TPM3P5	0.70288	0.8999263	0.48219581399101463	0.7331646897618612
9331	WNT3A	0.70285654	0.35079724	0.4822073154622911	0.7331646897618612
9332	TGM6	0.70281684	0.43424433	0.4822325223805509	0.7331716537588328
9333	ENSG00000273064	0.7027968	0.36487865	0.48224200668506245	0.7331716537588328
9334	ENSG00000282828	0.70267904	0.55459034	0.48231747237982137	0.7332406040630769
9335	LINC01381	0.70255154	0.69016856	0.4824018833818128	0.7332773642016268
9336	LINC02924	0.7025076	1.8065581	0.4824388230475587	0.7333106250318376
9337	ENSG00000274156	0.7021319	1.335172	0.4826717942672306	0.7335044792393696
9338	ENSG00000286154	0.70202	0.37707922	0.48272630221588086	0.7335644219343745
9339	PIWIL1	0.7019913	0.4157153	0.4827455687388633	0.7335708087011317
9340	ENSG00000278657	0.70193344	1.8356789	0.4827941735860418	0.7336016000386933
9341	TAF3	0.70186096	0.040267482	0.48282307173274175	0.7336016000386933
9342	ACOT12	0.7018469	0.22939935	0.48283433476409876	0.7336016000386933
9343	ENSG00000235837	0.7018394	0.30363864	0.4828411533212904	0.7336016000386933
9344	ENSG00000288805	0.7017136	0.51543725	0.4829213464101969	0.7337005499480164
9345	ENSG00000235573	0.7015345	0.8036709	0.4830314462427281	0.7338449294667865
9346	ZNF606	0.7014516	0.07942865	0.4830806157576806	0.7338729437286791
9347	LINC02461	0.7011866	0.70950395	0.48325444627781633	0.7340921150675993
9348	QRSL1	0.7010924	0.079871714	0.4833044597850653	0.7341451880162547
9349	ENSG00000253395	0.7008843	1.0498934	0.483445709383293	0.7343368420320524
9350	ENSG00000228274	0.7007663	0.1774034	0.48350885596520865	0.7344098520880114
9351	PHACTR2	0.7006646	0.032627404	0.4835684993292758	0.7344775366582581
9352	CXCR3	0.7006579	1.7827706	0.48359371055377	0.7344929207044723
9353	MIR1270	0.7005593	1.8124052	0.4836526845923197	0.7345595819073348
9354	LINC02379	0.70043373	1.0551325	0.4837241855590223	0.7346223535318801
9355	RNU6-912P	0.7004041	0.83210206	0.4837414981098991	0.7346244072902085
9356	ARMCX5-GPRASP2-1	0.6997221	0.2512995	0.4841631986090653	0.7350818265576581
9357	ENSG00000232642	0.6997067	0.64861745	0.4841692585120013	0.7350818265576581
9358	MKRN2OS	0.6996976	0.1720225	0.48417476525169767	0.7350818265576581
9359	ENSG00000242034	0.69969624	1.1827303	0.48417768016475915	0.7350818265576581
9360	ENSG00000255486	0.6996875	1.8075049	0.48419705197336715	0.7350829970783608
9361	CD19	0.6996506	0.86037666	0.4842151089954613	0.7350829970783608
9362	ENSG00000286764	0.69951105	1.0166204	0.48430431576227184	0.7350907483166412
9363	RXFP2	0.6993328	0.3958458	0.48440741188949976	0.7351979876832657
9364	ENSG00000241520	0.6992866	0.81967676	0.4844350477736049	0.7351979876832657
9365	ENSG00000290946	0.6992396	1.1396463	0.4844745073496548	0.7351995313129689
9366	ENSG00000251113	0.699186	1.7857313	0.48451186000302093	0.7351995313129689
9367	ENSG00000259598	0.6991757	0.7571594	0.48450855074909593	0.7351995313129689
9368	ENSG00000290043	0.6990508	0.81864864	0.48458574115869213	0.735260368087045
9369	ENSG00000289368	0.69905066	0.14907597	0.4845794874685181	0.735260368087045
9370	ZNF836	0.698921	0.12313689	0.4846603596765461	0.7352873982220144
9371	HTR3E	0.69885945	0.4799446	0.48470155596084474	0.7353269897875768
9372	MRGBP	0.6986971	0.21862626	0.4848005118061741	0.7354312916309597
9373	TST	0.6986505	0.2004054	0.4848280339284611	0.7354501322695137
9374	FOXI1	0.6986087	1.8119992	0.48487020237904355	0.7354911884953483
9375	DHX9-AS1	0.6985432	0.37480807	0.4849005492972629	0.7355143108449809
9376	ENSG00000286647	0.69835997	1.1807026	0.48502650773560096	0.7356477231697499
9377	ENSG00000223866	0.69833213	1.8592706	0.48503934409673377	0.7356477231697499
9378	BRWD1P1	0.69828016	1.7679676	0.48507914162191135	0.7356477231697499
9379	ENSG00000236015	0.6982729	1.2752914	0.48507430177729494	0.7356477231697499
9380	LINC02953	0.69815284	1.8066534	0.48515536222331757	0.7356945827225235
9381	PPP4R3B	0.69804883	0.0423926	0.4852037175117436	0.7357282859228116
9382	ENSG00000255413	0.69803846	1.8579401	0.48522291180300914	0.7357282859228116
9383	LINC01090	0.6980323	0.089405395	0.4852147430797157	0.7357282859228116
9384	TFAP2D	0.6979417	0.26829278	0.4852751348731834	0.7357502553806429
9385	ENSG00000231616	0.69793355	0.38357198	0.48527911455223893	0.7357502553806429
9386	FLJ38576	0.6977853	0.9313399	0.48537427442347914	0.7358297172579857
9387	ENSG00000290781	0.6977476	1.8060576	0.48540863797311484	0.7358297172579857
9388	LINC01396	0.6977396	0.492502	0.48540680189321506	0.7358297172579857
9389	AOX2P	0.69757944	0.35282537	0.48550283942053196	0.7359006870673888
9390	SNORD3C	0.69751024	1.7708983	0.4855599613090561	0.7359414564527984
9391	ENSG00000224604	0.6974583	1.7776343	0.485591824463548	0.7359668440984053
9392	ENSG00000271751	0.69739795	0.822434	0.4856181314167709	0.7359833995028603
9393	ORC3	0.6973622	0.05195661	0.4856329741719456	0.7359833995028603
9394	ENSG00000257165	0.69717056	0.27552193	0.4857561069875568	0.7361241916315557
9395	GLIPR1-AS1	0.69712454	0.3963502	0.48578675926043946	0.7361477347045332
9396	CREB3L2-AS1	0.69710255	0.6699258	0.4858058384763776	0.7361524499443959
9397	ATP5MC2P3	0.6970142	1.8138578	0.4858664934445034	0.7361524499443959
9398	ENSG00000254477	0.6969863	0.9009483	0.4858787758732156	0.7361524499443959
9399	MS4A5	0.6969776	0.4446452	0.4858817747573253	0.7361524499443959
9400	ENSG00000226939	0.6969265	0.6976697	0.48591377873965025	0.7361524499443959
9401	ENSG00000285811	0.69690263	1.7569171	0.48594103774102737	0.7361524499443959
9402	ENSG00000274330	0.69680136	1.7807685	0.48600230324656757	0.7361765580111777
9403	ERICH2-DT	0.69680035	0.1364249	0.4859848016802948	0.7361729461312366
9404	RNU6-615P	0.69672245	1.8519176	0.4860460446963437	0.7362199155403591
9405	ENSG00000290645	0.6966083	1.8513864	0.486117467157164	0.7363042356707875
9406	IGSF11	0.69652724	0.11138781	0.48615876249100975	0.736321942455982
9407	ENSG00000282022	0.6964779	0.11556453	0.4861879533353093	0.736343252830842
9408	ENSG00000265043	0.69630814	1.074395	0.48630155285244736	0.7364923968530083
9409	ENSG00000242190	0.69629186	1.7703708	0.4863218711556905	0.7365002637622782
9410	RAB5B	0.6961812	0.07869012	0.48637219714025526	0.7365138312558711
9411	SDHAF3	0.6961679	0.10867621	0.48638201376158907	0.7365138312558711
9412	DECR2	0.6961296	0.24847256	0.48640648165655676	0.7365138784151923
9413	PWRN2	0.6960192	1.0521942	0.4864892033565327	0.7365699017278868
9414	BRD1	0.6959692	0.04423381	0.4865050490952979	0.7365699017278868
9415	LINC03011	0.6959476	0.42042315	0.48652439047848517	0.7365699017278868
9416	ENSG00000289992	0.69593704	0.8532329	0.48653423197833456	0.7365699017278868
9417	ENSG00000254780	0.6958345	1.8478868	0.48660185574794623	0.7366264780134131
9418	CLIC1	0.6957766	0.13922484	0.48663085233460646	0.7366474742614444
9419	ENSG00000245385	0.6956767	0.8231872	0.48669909216344687	0.7366820747264954
9420	SGK3	0.6955862	0.06286553	0.4867461429152762	0.7367303931027575
9421	C1orf94	0.69553906	0.39698532	0.48677537541360727	0.7367517399189385
9422	ENSG00000289866	0.6954556	0.4369593	0.48682663741340726	0.7368064268012837
9423	ENSG00000255730	0.6948808	0.20196521	0.4871896542401568	0.7372183761788316
9424	UGT2A1	0.6947949	0.36414847	0.48724729963396385	0.7372368804590577
9425	SLC18A2-AS1	0.69466335	1.8426309	0.48733548192178433	0.7373244881047334
9426	LINCMD1	0.6945716	1.7676506	0.4873988840693314	0.7373773779516632
9427	ENSG00000242009	0.6945212	0.26220867	0.48741748418735387	0.7373798274295047
9428	ENSG00000235281	0.6943847	0.2303043	0.48749897392540154	0.7374572885256959
9429	KCNJ13	0.69421935	0.24279842	0.4876052463887043	0.737591280692385
9430	ENSG00000204850	0.6941539	0.841751	0.48764456249777177	0.7375974841983595
9431	ENSG00000266654	0.6939641	1.7602865	0.48778008191816213	0.7376992058773497
9432	HOXA10-AS	0.693958	0.4557651	0.48777209709042313	0.7376992058773497
9433	ENSG00000290789	0.69387	1.8389852	0.4878327693783133	0.7377559766213814
9434	ENSG00000288799	0.6937627	1.8385471	0.48790004398688724	0.7378229981105145
9435	ENSG00000279083	0.69363666	1.8379275	0.4879790842959657	0.7378626792226585
9436	ENSG00000257634	0.6935244	0.8859828	0.4880291538702881	0.7379154759889245
9437	ENSG00000288835	0.69348645	1.0876244	0.48806358043131426	0.7379446174814996
9438	ENSG00000279088	0.69331425	0.22690676	0.4881716438547521	0.7380621767289264
9439	ENSG00000260664	0.6930936	0.17746542	0.4883103627279495	0.7382260661904162
9440	MRPL57P8	0.6928624	1.7520801	0.48847135487182836	0.7384236058716179
9441	ENSG00000261826	0.6924537	1.8326335	0.48872122789665595	0.7387096143805124
9442	ENSG00000286530	0.69241166	0.4760334	0.48873797926200035	0.7387120057761226
9443	DGAT2-DT	0.69218194	1.0443842	0.48889637471798286	0.7388596858149871
9444	CAMTA1-AS2	0.6921815	1.0711946	0.48888434202162434	0.7388596858149871
9445	ENSG00000249098	0.69211054	0.8568103	0.4889268510401803	0.7388598849326516
9446	SPANXN4	0.6920685	1.0624914	0.48896033662658467	0.7388875588978285
9447	MVB12A	0.6919749	0.07863444	0.4890085383659597	0.7389345266637478
9448	ENSG00000228341	0.6916809	1.7508906	0.489212646273407	0.7391852021036266
9449	PLPBP	0.69164544	0.14279507	0.4892180184771425	0.7391852021036266
9450	MIR3188	0.6916211	1.0198369	0.48924487299205044	0.7392028427590479
9451	ENSG00000235052	0.691521	1.2051272	0.48931036918544535	0.7392559289731896
9452	ENSG00000249349	0.6914888	1.8282384	0.4893270113280528	0.739258137297683
9453	Metazoa_SRP-119	0.6913536	1.7673721	0.48941667136030864	0.7393171783929969
9454	CCL23	0.6913434	1.7569517	0.48942396251832365	0.7393171783929969
9455	HSPE1P14	0.69131273	1.7835835	0.4894409770851972	0.7393171783929969
9456	SPATA45	0.6912901	0.28239116	0.4894419999632804	0.7393171783929969
9457	FGF7P8	0.6911507	1.3026369	0.48953489820920704	0.7394116334168284
9458	HOMEZ	0.6909839	0.14751546	0.4896355033185491	0.7395084943271223
9459	ENSG00000275002	0.69094574	1.7663592	0.48967279776990214	0.7395084943271223
9460	KRT18P6	0.69091636	1.7648352	0.4896913874878104	0.7395084943271223
9461	RPS26	0.69089776	0.13285893	0.48968874276129115	0.7395084943271223
9462	ENSG00000287268	0.690872	0.3218447	0.4897053251686114	0.7395084943271223
9463	ZNF80	0.6907848	1.0538118	0.4897665272644294	0.7395550494487808
9464	ENSG00000159239	0.6902037	0.26486635	0.4901248243655477	0.7399584169442412
9465	ENSG00000232073	0.69011366	1.1256624	0.49018505855464634	0.7400159459033026
9466	ENSG00000226578	0.6900647	0.6125509	0.4902195947641603	0.7400159459033026
9467	ENSG00000277728	0.6899537	1.1517595	0.49029520037149754	0.7400779761853322
9468	ENSG00000213080	0.689703	1.7698075	0.49045319182827585	0.7402476223664458
9469	ENSG00000289300	0.6896543	1.7888013	0.49048229050366565	0.7402609454506346
9470	ENSG00000275017	0.68956894	0.8536312	0.4905244620505611	0.7402609454506346
9471	IL6STP1	0.68956	0.6026841	0.49053802434785776	0.7402609454506346
9472	LINC00410	0.6895599	0.46777982	0.4905269552175059	0.7402609454506346
9473	SNTN	0.6889328	0.3356834	0.49092244084591896	0.7405886132497308
9474	ENSG00000289881	0.6888077	0.8898459	0.4910082298889583	0.740644835017827
9475	ATXN7L3	0.6887787	0.11524832	0.4910205449618166	0.740644835017827
9476	ENSG00000263081	0.6887672	1.7808348	0.4910406089229301	0.7406521580043627
9477	ENSG00000289841	0.6884566	1.1868942	0.49123339057058824	0.7408282076741664
9478	IL6R-AS1	0.688378	0.812712	0.49127708185471075	0.740871154842088
9479	ENSG00000267024	0.68821776	0.8126729	0.49137589730136066	0.7409742815006398
9480	ENSG00000286691	0.6881641	0.8915765	0.4914194498115212	0.741017010897088
9481	MRM3P2	0.6880959	1.8131381	0.4914603919487146	0.7410376150413658
9482	ENSG00000289026	0.6880929	1.7133843	0.4914705305727468	0.7410376150413658
9483	RPS4XP7	0.6880265	1.7676581	0.4915075958510202	0.7410376150413658
9484	EXOSC4	0.68792105	0.40082586	0.4915634064034925	0.7410963984098721
9485	ENSG00000257545	0.68769354	0.11782365	0.49170488588081807	0.7412638000378936
9486	ENSG00000225078	0.68765265	1.0887316	0.49173636524409114	0.741288308403193
9487	ENSG00000253688	0.68755203	0.4587294	0.49179845919633325	0.7413364949497249
9488	ACTR2	0.6875079	0.056873083	0.4918186793958581	0.7413364949497249
9489	IL22	0.68750453	1.7771157	0.491835327150436	0.7413364949497249
9490	C1orf185	0.68720907	0.36309442	0.49201347875710877	0.7415224185600917
9491	ENSG00000263684	0.68711555	0.6601135	0.4920735438268976	0.7415858143042536
9492	ATP11B-DT	0.68710124	0.71207905	0.49208599949541354	0.7415858143042536
9493	RSPH9	0.68701786	0.1296219	0.49213011485097546	0.7416293465267771
9494	C12orf73	0.68698764	0.104804054	0.49214853174741	0.7416341502362722
9495	XIRP2-AS1	0.68696404	0.6432714	0.4921696644837701	0.7416430461067127
9496	ENSG00000279392	0.6866785	1.7481046	0.4923577147686796	0.7418527314238905
9497	ENSG00000286983	0.68666226	1.0187893	0.4923654448686794	0.7418527314238905
9498	ENSG00000286487	0.68658537	0.5781865	0.4924085596933788	0.7418543017511325
9499	SLCO6A1	0.6865834	0.24806675	0.4924056493326755	0.7418543017511325
9500	SOSTDC1	0.68656313	0.26842728	0.4924164945131958	0.7418543017511325
9501	ENSG00000255281	0.6864938	1.7135025	0.492477110546386	0.741881162315523
9502	ST13P2	0.6864835	1.8060204	0.49247596482836664	0.741881162315523
9503	ENSG00000279603	0.6863844	1.7469879	0.492543072993451	0.7419047223183668
9504	STAR	0.6863773	0.6253548	0.49253826371263965	0.7419047223183668
9505	ENSG00000251616	0.686327	1.0792613	0.4925714183686435	0.7419047223183668
9506	ENSG00000228772	0.6863049	1.7234362	0.49259518289040016	0.7419047223183668
9507	ENSG00000235095	0.68627346	0.73230684	0.49260230998073995	0.7419047223183668
9508	ENSG00000261564	0.6860998	1.8043258	0.49271780141557175	0.7419357301054669
9509	AOC1	0.68607277	0.28936934	0.4927295463333382	0.7419357301054669
9510	EFCAB9	0.6860724	0.7076287	0.49272872279165403	0.7419357301054669
9511	RN7SL1	0.68595064	0.48717648	0.4928096286266571	0.7419874874740584
9512	ENSG00000288865	0.6856058	1.8021374	0.4930292768842134	0.7422264042817924
9513	PIFO	0.68547505	0.73856485	0.49310220968785834	0.7422856733104967
9514	SCGB1D4	0.6854187	1.7560039	0.4931507748547902	0.7422856733104967
9515	AKR7A2P2	0.68541306	1.7441136	0.4931553451159094	0.7422856733104967
9516	RGL4	0.68540215	0.21585752	0.4931475771166912	0.7422856733104967
9517	ENSG00000254002	0.68535614	0.3686884	0.4931753451879157	0.7422856733104967
9518	ZBTB20-AS3	0.6852778	0.5870075	0.49322936314128574	0.7423440328302119
9519	ZNF486	0.68516237	0.11735582	0.4932991961357174	0.7424032465979715
9520	ENSG00000287426	0.68506175	0.2741846	0.49336263930301627	0.7424757813522757
9521	ENSG00000271793	0.68503124	0.060809135	0.4933801336427126	0.7424791640337706
9522	ENSG00000251434	0.6850031	1.7995045	0.49340940645530085	0.7425002711770415
9523	RNU6-1266P	0.68483835	1.7050489	0.49352111664926657	0.7426454279273834
9524	SCDP1	0.6847722	1.7984667	0.49355508336225085	0.7426559276620669
9525	LINC00174	0.6847493	0.054165386	0.49355859466210383	0.7426559276620669
9526	ENSG00000253949	0.68471915	0.35728168	0.4935793610012019	0.7426642274690726
9527	RPL23AP38	0.68465656	1.743744	0.49363235131190375	0.7427210110667704
9528	ENSG00000288031	0.684576	0.46187338	0.4936737273085676	0.7427373693917643
9529	VMO1	0.6845303	1.726917	0.4937133889174343	0.7427740929130099
9530	LINC01664	0.68436915	0.77521837	0.49381275917141654	0.7428653221272344
9531	SUB1P1	0.6843205	1.7359225	0.49384493182607636	0.7428653221272344
9532	COMMD4P1	0.68431586	1.0423816	0.4938402339981991	0.7428653221272344
9533	ENSG00000224549	0.6842871	1.7963616	0.49386124712312374	0.7428653221272344
9534	OR1C1	0.68427336	1.7448735	0.49387395502906484	0.7428653221272344
9535	LINC00824	0.6841384	0.1888428	0.4939454399668143	0.742913247949651
9536	EEF1A1P8	0.68413305	1.7956357	0.49395843885501967	0.742913247949651
9537	ENSG00000234579	0.6840896	1.7462543	0.49398975550202917	0.7429374031327306
9538	SPINT1-AS1	0.6838915	0.43822646	0.49411233213967876	0.7430614050509728
9539	CEBPB-AS1	0.683865	0.22568691	0.49411951299150814	0.7430614050509728
9540	ENSG00000289522	0.68384063	0.3514335	0.4941332404035218	0.7430614050509728
9541	LINC01527	0.683791	0.66876405	0.4941704466720084	0.7430944082764694
9542	PNMA3	0.6835682	0.2946906	0.49430956430934625	0.7431802565849748
9543	TMED7-TICAM2	0.683513	0.18200116	0.49433912864024965	0.7431874193172041
9544	FCRL1	0.6833517	0.41161808	0.49444947679601536	0.7433303683206977
9545	SPTA1	0.6831331	0.29483172	0.49457977903612904	0.7433922943567418
9546	PPP1R3B	0.6831078	0.16269206	0.49459752632876985	0.7433922943567418
9547	LINC01363	0.6830368	0.5555342	0.4946435872139192	0.7434385793692614
9548	ENSG00000285661	0.6828634	1.6970823	0.4947679273075366	0.7435795612758824
9549	ENSG00000287653	0.6828539	1.7901891	0.4947662350508222	0.7435795612758824
9550	ENSG00000261332	0.68264204	1.2255907	0.4949056398372832	0.743727900177139
9551	GC	0.68242395	0.34494725	0.49503483053031117	0.7438270506733927
9552	EPDR1	0.6824084	0.18414369	0.49503687920141193	0.7438270506733927
9553	ENSG00000282882	0.6823942	0.25588906	0.495047832231877	0.7438270506733927
9554	ENSG00000234055	0.6823686	0.81840837	0.49507007200349096	0.7438270506733927
9555	ENSG00000237861	0.68235713	0.8459154	0.495064198718728	0.7438270506733927
9556	ENSG00000235126	0.68225557	0.7113806	0.4951420132495421	0.7438892380214167
9557	ENSG00000255244	0.68221104	1.7025322	0.49517943663089503	0.7438995621005468
9558	ENSG00000287378	0.6821926	0.13224953	0.49517282305325794	0.7438995621005468
9559	CDC34	0.6821245	0.14292656	0.4952163456436959	0.743915145117469
9560	ENSG00000289140	0.6821239	1.7868629	0.49522754147663295	0.743915145117469
9561	RPL36AP52	0.6817223	1.2085173	0.49548591692014354	0.7441763256284589
9562	NPW	0.68166727	0.3152192	0.49550851843738564	0.7441873193789916
9563	ENSG00000205625	0.6812836	1.1370246	0.4957602771659476	0.7444276765263889
9564	PLCD1	0.6812749	0.11839773	0.4957528897245518	0.7444276765263889
9565	DZIP1	0.68122935	0.035601966	0.4957808716980391	0.7444356465821135
9566	INTS6L-AS1	0.68098843	1.7027965	0.4959520115884921	0.7445721617440687
9567	MTCO1P22	0.6809407	1.7252351	0.49598026031942566	0.7445721617440687
9568	PTMAP3	0.68093145	1.691742	0.49598905017248307	0.7445721617440687
9569	CHEK2P2	0.6808915	0.8855839	0.49600939461865645	0.7445721617440687
9570	UBQLN4P2	0.68088764	1.7816087	0.4960093321284329	0.7445721617440687
9571	ENSG00000279572	0.68085915	1.7210516	0.49603215054061445	0.7445833693060491
9572	ENSG00000225359	0.6807419	1.7809446	0.49610152825524656	0.7446645570068735
9573	ENSG00000286952	0.68065023	0.59796727	0.4961496032843369	0.7446953329621494
9574	MTND4P22	0.68056864	1.718761	0.49621606528542295	0.7447236283574533
9575	MIR378D2HG	0.6805199	1.1144862	0.4962326382309541	0.7447236283574533
9576	ENSG00000257239	0.68046415	0.1407978	0.49626936011986167	0.7447396769448856
9577	CDK5R2	0.68045115	1.7322924	0.49628921097818035	0.7447396769448856
9578	FETUB	0.6804422	0.66179204	0.49628891784787654	0.7447396769448856
9579	ENSG00000228620	0.68040645	0.7868039	0.496312597417617	0.7447518216819127
9580	ENSG00000280438	0.68031675	1.7215239	0.4963751235119779	0.7448226956549671
9581	RN7SL4P	0.6802148	1.1587774	0.49644184874375386	0.7448378704568224
9582	PRDM10	0.6802127	0.05903369	0.4964261199240556	0.7448378704568224
9583	ENSG00000267324	0.6801693	1.0852803	0.496461250035908	0.7448378704568224
9584	ENSG00000231875	0.6801611	0.39327127	0.4964617117162511	0.7448378704568224
9585	KLRF2	0.6800449	0.5123993	0.4965364306750317	0.7449270209800584
9586	ENSG00000282988	0.6799514	0.29412583	0.496594856323354	0.7449917227822523
9587	KIRREL3-AS3	0.6798784	1.7165496	0.4966528614273862	0.745055789716926
9588	ZNF519P1	0.6797526	1.7152187	0.49673260622875337	0.7451191882536388
9589	ENSG00000217231	0.6797339	1.682555	0.49674737276889613	0.7451191882536388
9590	FAM225A	0.6796854	1.7762668	0.496770194552147	0.7451191882536388
9591	ENSG00000287985	0.67967534	0.86886126	0.49677361314645463	0.7451191882536388
9592	LINC01049	0.67964673	0.3714075	0.49678692768120136	0.7451191882536388
9593	ENSG00000236449	0.67947435	0.09374704	0.4968934434259564	0.7451957813713975
9594	CYP11B2	0.67934424	1.7169476	0.49699084450481046	0.7452162111931727
9595	PGLS	0.6793367	0.11409308	0.4969807502601713	0.7452162111931727
9596	ENSG00000203825	0.6793113	0.54229826	0.49700480953770576	0.7452162111931727
9597	UNC50	0.679307	0.08340378	0.49699939975234286	0.7452162111931727
9598	ZNF252P-1	0.6792508	0.11963069	0.49703524866635695	0.7452162111931727
9599	LINC01480	0.6791624	1.029678	0.497096960795694	0.7452628470176931
9600	SPTLC2	0.6789801	0.05666764	0.4972061175753141	0.7453806031794928
9601	CD33	0.67891735	0.4534351	0.49725466136488317	0.7454304294027114
9602	OR52A4P	0.6788566	1.7379736	0.49729778984572903	0.7454721347628921
9603	ENSG00000289104	0.6787921	0.7605183	0.4973266135550647	0.7454923947087925
9604	ENSG00000250046	0.67877036	0.576587	0.4973468479630554	0.7454997784444986
9605	CBWD5	0.678728	0.10831759	0.497368791995085	0.7455082608613746
9606	ENSG00000289526	0.6785949	0.37172565	0.49745503880406294	0.7455701551052646
9607	ENSG00000267095	0.67835414	0.80448204	0.4976048050691728	0.7457668943043813
9608	ENSG00000287975	0.67804384	0.36466262	0.49780134906333695	0.7459744006119452
9609	FLJ43315	0.67772776	0.36158675	0.49800476417032113	0.7462390059785418
9610	ENSG00000249708	0.67771125	1.73021	0.4980238961415788	0.7462390059785418
9611	ENSG00000226280	0.67761683	1.7108313	0.49808533265750754	0.7462392176272243
9612	ENSG00000231876	0.67759484	0.38097537	0.4980804701293121	0.7462392176272243
9613	ENSG00000280423	0.6775275	1.7060081	0.49814238514670184	0.7462518026727448
9614	ENSG00000240040	0.67746556	0.41034135	0.49817290901474864	0.7462518026727448
9615	ENSG00000229854	0.67737967	1.6613579	0.49824013614500196	0.7463104226258591
9616	SP2-DT	0.6772892	0.4698984	0.4982850026298836	0.746338883848976
9617	ENSG00000275759	0.67720324	1.722845	0.49834645441519365	0.746338883848976
9618	ENSG00000234683	0.677182	1.6970913	0.498362116147697	0.746338883848976
9619	DDX6P2	0.6771698	1.6852479	0.498370929679781	0.746338883848976
9620	ENSG00000231811	0.67701507	1.0578156	0.4984527949406603	0.7464223311199346
9621	OR2C1	0.676877	1.704627	0.4985548241066934	0.746552160891355
9622	TRGV2	0.6768142	1.7640705	0.4985898449377114	0.7465714414009994
9623	ENSG00000256100	0.6767732	0.36088386	0.49861174225511184	0.7465714414009994
9624	RPS6	0.67675877	0.069147885	0.49861369173530956	0.7465714414009994
9625	CHRFAM7A	0.6766908	0.47978538	0.498660943505157	0.7465962807235484
9626	ENSG00000286867	0.6765038	1.1494882	0.4987925120409761	0.7466827897133913
9627	ENSG00000290749	0.6764623	0.5470116	0.49880636875904494	0.7466827897133913
9628	TAGLN3	0.6764622	0.39067996	0.49881224907829025	0.7466827897133913
9629	ENSG00000238207	0.6764355	0.36117515	0.4988260544117984	0.7466827897133913
9630	LINC02152	0.6763333	1.7040813	0.498899628761027	0.7467470146428307
9631	Y_RNA-714	0.676129	1.7053577	0.49902911667807404	0.7468622289230823
9632	ENSG00000276693	0.676108	1.7609532	0.4990379495447077	0.7468622289230823
9633	CSGALNACT2-DT	0.6759627	0.77419734	0.49913190580415934	0.7469339791300766
9634	RPL23	0.6758988	0.10155176	0.4991614475585969	0.7469454509707549
9635	ENSG00000236326	0.6757634	1.7594987	0.49925667298100984	0.7470059133200977
9636	ENSG00000289939	0.67567945	0.8184645	0.4992973700626484	0.7470438529959091
9637	ZNF877P	0.6756384	1.759019	0.4993360696167015	0.7470779757890956
9638	ENSG00000261113	0.6755937	0.70003015	0.4993575039605992	0.7470779757890956
9639	RMC1	0.6755743	0.09801905	0.4993661996367582	0.7470779757890956
9640	HPDL	0.6755112	1.6981611	0.499421706894144	0.7471380647066548
9641	ENSG00000241219	0.6753668	0.23700263	0.4994980250488419	0.7472052856826603
9642	OVOL1	0.675304	0.3718668	0.49954432020683404	0.7472052856826603
9643	DNAJC22	0.67528903	0.19394842	0.499550843689752	0.7472052856826603
9644	GALNT1	0.6752423	0.04287832	0.49957746018227456	0.7472052856826603
9645	ENSG00000203258	0.6752131	0.63409543	0.499604733399998	0.7472052856826603
9646	ENSG00000285526	0.67490405	0.39079386	0.49979489362541474	0.7474412103139852
9647	RNU6-937P	0.6748944	1.7558402	0.49980852545617105	0.7474412103139852
9648	C1orf127	0.6748291	0.4141765	0.49984379731858175	0.7474613362267731
9649	UMODL1	0.67461807	0.3021465	0.49997680641420583	0.7476239911185861
9650	ENSG00000214797	0.6744974	0.5885453	0.5000529337567132	0.7476689520443482
9651	SELPLG	0.6743924	0.3897283	0.5001191595216028	0.7477450133671982
9652	ENSG00000291015	0.67430574	0.28913578	0.5001758433247511	0.747783846075852
9653	ENSG00000289117	0.6741976	0.9852007	0.5002526898262469	0.7478095446867483
9654	GBP3	0.67418313	0.08050896	0.5002485978160696	0.7478095446867483
9655	TTTY11-1	0.67416936	0.67193484	0.5002653537334039	0.7478095446867483
9656	ENSG00000287291	0.6741583	0.08904792	0.5002645458523911	0.7478095446867483
9657	LINC00847	0.67415446	0.30600798	0.5002698128630516	0.7478095446867483
9658	ENSG00000262899	0.67414033	1.7524608	0.5002876506944373	0.7478132543515058
9659	CCRL2	0.6740684	0.80725855	0.5003304595921387	0.7478306376260193
9660	ASTN2-AS1	0.6740533	0.24517292	0.5003362723492302	0.7478306376260193
9661	ENSG00000219492	0.67404795	1.6624689	0.500353874399402	0.7478306376260193
9662	SV2C-AS1	0.67400587	1.7022254	0.5003770730754453	0.7478306376260193
9663	ENSG00000285614	0.67398477	1.6911803	0.5003914190940868	0.7478306376260193
9664	CECR3	0.6738751	0.24906372	0.5004500842210813	0.747895360013448
9665	ENSG00000253455	0.6737977	0.20895809	0.5004955602524743	0.7479403686493078
9666	EDEM2	0.6737292	0.09008314	0.5005382901673172	0.7479812708533206
9667	ENSG00000286207	0.6734116	0.28641045	0.5007411255313772	0.7482334189320567
9668	MUC7	0.67339903	0.34701297	0.5007531183295959	0.7482334189320567
9669	VTI1BP2	0.6732771	1.6868827	0.5008414665029863	0.7483424685739577
9670	MORN4	0.6730756	0.12212176	0.500953939458723	0.7484416304267799
9671	FOXO6-AS1	0.67292386	0.51450425	0.5010595916670797	0.748553547719221
9672	KLHL33	0.67271066	0.5500804	0.501193526273706	0.7487306688286685
9673	ENSG00000234185	0.6723717	0.14236207	0.50140273930662	0.7489036234105778
9674	PCNAP1	0.6723644	1.7449919	0.501416950209493	0.7489036234105778
9675	SLC6A17-AS1	0.6721254	1.6896193	0.5015734558214819	0.7490983922806344
9676	RAB6D	0.6720981	1.6593182	0.501593502309888	0.7490983922806344
9677	GPR35	0.67186046	0.12080231	0.5017294361419113	0.7492554456068322
9678	LINC02111	0.6717675	1.6514713	0.5018045490945424	0.749314088759352
9679	SLC38A8	0.67173153	0.3515887	0.5018148666620549	0.749314088759352
9680	ENSG00000229229	0.6716896	0.49651587	0.5018399303677168	0.7493144503207585
9681	TCEAL5	0.671584	0.28735706	0.5019041188937658	0.7493554521227768
9682	ENSG00000288936	0.6715792	0.22082135	0.5019038003880953	0.7493554521227768
9683	LINC01892	0.6715117	0.6926697	0.501951105334262	0.7494026282288273
9684	ENSG00000290105	0.6714889	1.0845581	0.5019768755215184	0.7494181269857109
9685	VPS53	0.6714265	0.033664636	0.5020039183019991	0.7494355246312309
9686	UBE2FP2	0.671366	0.76770437	0.5020484834489405	0.7494790793352903
9687	HNF4GP1	0.67129296	1.7405503	0.5020989764509289	0.7495314804490019
9688	PIGO-AS1	0.671244	1.027528	0.5021257076506807	0.7495484079076984
9689	HLA-U	0.671178	1.0441436	0.502172545446053	0.7495723714369928
9690	ENSG00000280017	0.6711395	1.7030005	0.50219959892652	0.7495897771263309
9691	ENSG00000223530	0.6710782	1.6772364	0.5022407892915668	0.7496053070038226
9692	DNAJA1P5	0.6710273	1.6772441	0.5022731697943765	0.7496306605365334
9693	RPL32P35	0.6708105	1.0448711	0.5023975467888634	0.749770332920354
9694	PRDM13	0.6706974	1.014095	0.50247407816868	0.7498385885042251
9695	ENSG00000285789	0.6705712	0.36711332	0.5025503031259615	0.7498707750387722
9696	MIX23	0.6704304	0.110508814	0.5026409197125864	0.7499188784106084
9697	HELT	0.6704231	1.0520856	0.5026510762290171	0.7499188784106084
9698	TRIM60P14	0.6703423	0.8772081	0.5026903708282366	0.7499315528166366
9699	MRPL11	0.6702603	0.18699323	0.5027489311915578	0.7499959395652029
9700	ENSG00000253432	0.67021453	1.73589	0.5027858933627474	0.7500281033842571
9701	ENSG00000288003	0.67003214	1.0169123	0.5029011812204214	0.7501456910004946
9702	H2AZP4	0.6700148	1.6733366	0.5029182137959933	0.7501456910004946
9703	ENSG00000288083	0.6700024	1.6430622	0.5029288852240007	0.7501456910004946
9704	SLC6A12-AS1	0.669961	1.1000366	0.5029417391097406	0.7501456910004946
9705	FAAP100	0.66988844	0.12896273	0.502986716613982	0.750160713264887
9706	ENSG00000286288	0.66973156	0.18583442	0.5030838935316205	0.7502658004288252
9707	ENSG00000276345	0.6696186	0.5016443	0.5031634472919082	0.7503384846956561
9708	ENSG00000291262	0.669439	1.6712613	0.5032851985775205	0.7504507172972166
9709	ENSG00000287422	0.6693928	0.30569363	0.5033003496432522	0.7504507172972166
9710	LHX1	0.6692456	1.6522021	0.5034101390510501	0.750545478110034
9711	ENSG00000283075	0.6691953	1.2868925	0.5034282467441639	0.750549496691994
9712	RNF5P1	0.66914254	1.6695969	0.5034742549105977	0.7505951099230458
9713	ZBTB22	0.6689284	0.24089384	0.5035991693961239	0.7506924016357699
9714	GTF3C2-AS1	0.66890776	0.46579865	0.5036165912653621	0.7506924016357699
9715	ENSG00000248837	0.66890174	0.1830035	0.503613537092167	0.7506924016357699
9716	ENSG00000236283	0.6688344	0.11992986	0.5036575327571533	0.7507304499466759
9717	LINC02112	0.6686208	0.17470707	0.5037941654196358	0.750888142123632
9718	ENSG00000272103	0.6685632	0.25396696	0.5038344639867773	0.7509252227222893
9719	FAHD2CP	0.6684917	0.16747546	0.5038758557716267	0.750963930355522
9720	LUZP1	0.6684407	0.03864768	0.5039067419462373	0.7509869788008894
9721	MAP1LC3P	0.66835386	1.728108	0.5039722733216502	0.751038673303682
9722	Metazoa_SRP-4	0.66806006	1.6845808	0.5041631034202914	0.751231100004937
9723	ENSG00000273445	0.6679389	1.6637865	0.5042421721267576	0.7513167097015098
9724	RNF32-AS1	0.6676713	0.2533931	0.504398225508001	0.7514894690628597
9725	MTATP6P9	0.6675974	1.7249712	0.5044550118574931	0.7515050985786105
9726	ENSG00000276759	0.6675938	0.40079346	0.5044498309796211	0.7515050985786105
9727	RPL11P5	0.66732067	1.7237902	0.5046316874540784	0.7516729314646567
9728	CYP7B1	0.6672986	0.035628356	0.5046322087756998	0.7516729314646567
9729	ENSG00000255328	0.6672724	0.5461299	0.5046574278360689	0.7516729314646567
9730	LINC01040	0.6670895	0.5040804	0.5047705067510598	0.7517911165477906
9731	ENSG00000277737	0.6669529	0.79052955	0.5048610766990462	0.7519030128169966
9732	HEBP2P1	0.6668881	0.75416476	0.504908951783156	0.751951317591857
9733	ENSG00000258253	0.6667584	0.85827243	0.5049915793441355	0.752051374033661
9734	ENSG00000227193	0.6664589	0.29773563	0.5051768995948691	0.7522332053793177
9735	KLHL38	0.66643685	0.64481187	0.5051909109600103	0.7522332053793177
9736	UFC1	0.6663456	0.14630501	0.5052473348077402	0.7522942185063086
9737	ENSG00000271671	0.66616434	1.7189841	0.5053702159012123	0.7524332101908624
9738	ETS2P1	0.6659766	1.7181885	0.5054901827488576	0.7524762963471792
9739	SLC25A51P2	0.6656157	1.6587836	0.5057255655446908	0.7527446367359278
9740	OTOG	0.665607	0.25917208	0.5057143293647545	0.7527446367359278
9741	ENSG00000260777	0.665601	1.6541741	0.5057353284472892	0.7527446367359278
9742	C2CD6	0.6655423	0.09129326	0.5057598070871605	0.75275806367953
9743	ENSG00000259111	0.66546535	1.1018356	0.5058215231402614	0.7527808976799844
9744	ENSG00000286484	0.6654622	1.0527025	0.5058146086016668	0.7527808976799844
9745	ENSG00000283108	0.6653658	0.16147009	0.5058718530878743	0.7528231328616717
9746	ENSG00000254786	0.6652659	0.74951977	0.5059463374302317	0.7528286097585377
9747	ENSG00000251139	0.66497976	0.48928863	0.5061219004506572	0.7530438224303729
9748	RAB39B	0.6649615	0.8187751	0.5061393228190542	0.7530467368134888
9749	LINC02640	0.6645047	0.39177942	0.5064273747499601	0.753406253301569
9750	ENSG00000275431	0.66436183	0.95764613	0.506526152628616	0.7534513092096878
9751	ENSG00000149656	0.66431516	0.9643196	0.5065546143952657	0.7534513092096878
9752	RPL35P2	0.66422504	1.0692309	0.506612379743768	0.7534513092096878
9753	TM4SF4	0.6642172	0.2751752	0.506606930325715	0.7534513092096878
9754	PTK2	0.6641246	0.018812386	0.5066625726920595	0.7534799354106734
9755	LINC02341	0.6641026	0.19724561	0.506682190356308	0.7534860996723819
9756	SPTBN5	0.66401756	0.22884087	0.5067354794921816	0.7535423348085457
9757	KCNA7	0.6638908	1.068948	0.5068297139823723	0.7536014350243834
9758	ENSG00000242545	0.66387814	0.2875083	0.5068247852664183	0.7536014350243834
9759	LINC02522	0.6638323	1.6466376	0.5068665529307768	0.7536221840632298
9760	ENSG00000251246	0.6635685	0.49254912	0.5070229856919222	0.7537627181129293
9761	ENSG00000259665	0.6632879	1.7070599	0.5072098537587955	0.7539024344030102
9762	GALK1	0.66316396	0.21928835	0.507283681271566	0.7539738159800776
9763	LINC01568	0.6631485	0.16990572	0.5072888430856963	0.7539738159800776
9764	ZKSCAN1	0.6630639	0.042813726	0.5073435884556718	0.7540321696458008
9765	LINC00538	0.6628471	1.6142395	0.5074998482243301	0.7541085651503295
9766	ENSG00000228919	0.6628373	1.0537305	0.5075033883459639	0.7541085651503295
9767	IQCF3	0.6626883	0.99509245	0.5075902132192811	0.7542145665268978
9768	KRT86	0.66258293	0.34436777	0.5076553328077325	0.754265297689497
9769	RPL13AP17	0.6625351	0.7309636	0.5076950609889004	0.7543013112864958
9770	ADH5P5	0.6624574	1.0329076	0.5077447037046428	0.7543175482801397
9771	ANKRD62	0.6622971	0.44643024	0.5078449810389424	0.7543446213941667
9772	ENSG00000225297	0.6622921	1.7029464	0.5078474845570147	0.7543446213941667
9773	ENSG00000253130	0.6622906	0.57692	0.507837955133313	0.7543446213941667
9774	EIF1AXP2	0.662265	1.6434475	0.5078697656963578	0.7543446213941667
9775	ENSG00000260288	0.6622561	0.40391737	0.5078662856621813	0.7543446213941667
9776	ZNF652-AS1	0.66206014	0.3706725	0.5079918165251773	0.7544659941182434
9777	RASA4DP	0.6620146	0.22706132	0.5080199803029573	0.7544848124670147
9778	LCMT1	0.66191643	0.054766443	0.5080794204582282	0.7545376065902752
9779	ENSG00000227400	0.6619065	0.18227163	0.5080865168037354	0.7545376065902752
9780	OR2R1P	0.66188514	1.7013092	0.5081082183053485	0.754546824475768
9781	HLA-DPA3	0.6618331	0.9583172	0.5081438211281216	0.7545536759047802
9782	ENSG00000260922	0.66182214	0.25467244	0.5081411476334293	0.7545536759047802
9783	MARCHF11-DT	0.66158825	1.7000778	0.5082984865447884	0.7546663704249458
9784	ENSG00000230286	0.66158557	0.23393323	0.508294629477561	0.7546663704249458
9785	BTBD9-AS1	0.66153675	0.9891789	0.5083281917671992	0.7546663704249458
9786	ANAPC1P2-1	0.6614911	0.19824065	0.5083538049840279	0.7546813887483521
9787	ATP5MFP2	0.6614409	1.6369057	0.508398100535101	0.7546832874590891
9788	ENSG00000289399	0.66142374	1.6993904	0.5084039311175584	0.7546832874590891
9789	ENSG00000273675	0.6613997	1.0725651	0.5084218082117662	0.7546832874590891
9790	SIM1-AS1	0.66135585	0.97956216	0.5084457074282491	0.7546832874590891
9791	ENSG00000286085	0.6613379	0.25596005	0.5084497790050293	0.7546832874590891
9792	SAG	0.66127735	0.38085908	0.5084945588752645	0.7546832874590891
9793	RPS3AP54	0.6612396	0.4823234	0.5085128043336687	0.7546873661488129
9794	SRP68P1	0.661226	1.6985617	0.5085307081433761	0.7546909375622031
9795	OR14A16	0.6607478	1.0493772	0.5088363839958345	0.7550755470588155
9796	PCDHA9	0.6605397	0.3644742	0.5089632048863751	0.7552407261733407
9797	ENSG00000272405	0.6604958	0.56060326	0.5089981712186468	0.7552695981597751
9798	RPL7AP5	0.6603663	1.634825	0.5090869111224106	0.755332228317566
9799	OPRL1	0.6602963	0.28802288	0.5091203142564958	0.755358774751328
9800	ENSG00000260927	0.66023105	0.14868076	0.5091590998913879	0.7553933050972096
9801	LINC02122	0.6601515	0.57241404	0.5092162324295627	0.7554067037912109
9802	ENSG00000289383	0.6601436	1.6381909	0.5092293666348319	0.7554067037912109
9803	DEFA8P	0.660111	1.6940484	0.5092456913787355	0.7554067037912109
9804	GSDMA	0.66010875	0.40661556	0.5092432743826312	0.7554067037912109
9805	SNAP47-AS1	0.6599827	1.6082405	0.5093353089135046	0.7555166272759626
9806	ENSG00000286259	0.6598811	0.36607298	0.5093866545937276	0.7555643563692117
9807	LRRC37B	0.6598586	0.064181186	0.5093985163315529	0.7555643563692117
9808	ENSG00000283285	0.65953004	1.1705889	0.5096108677451492	0.7557872468465487
9809	ING2-DT	0.65947133	0.12170568	0.5096480831849415	0.7558194218393971
9810	MTMR10	0.6592454	0.05353137	0.509791879169406	0.755996608216357
9811	ENSG00000276170	0.6589126	0.5319935	0.5100102608267032	0.7562874446327281
9812	ENSG00000264243	0.65881073	1.6034884	0.5100874801980912	0.7563558891263215
9813	ENSG00000235546	0.65875244	1.6102045	0.5101242266430359	0.7563873455245429
9814	HIPK4	0.6586955	0.29886463	0.5101435796473397	0.7563879749494232
9815	PEX12	0.658674	0.57466316	0.510160077361896	0.7563879749494232
9816	ENSG00000279548	0.6586307	0.76231223	0.5101955260563571	0.756400941574344
9817	ENSG00000279742	0.6582551	0.3315767	0.5104325607362401	0.7566832524424176
9818	KCTD9P5	0.6581669	1.6182208	0.5104993290119237	0.7567434849207586
9819	ENSG00000272995	0.65810823	1.6365305	0.5105353495746561	0.7567434849207586
9820	ENSG00000228658	0.65800333	1.5950054	0.5106065143448255	0.7568259332084709
9821	ENSG00000290052	0.6579242	1.6852151	0.5106495915562832	0.7568437109172438
9822	OR2T11	0.65770835	0.76798546	0.5107817793995044	0.7569705140960762
9823	UFSP2	0.65757746	0.07244089	0.5108632201011343	0.7570451309258425
9824	RN7SL181P	0.6575364	1.6835728	0.5108987179384707	0.7570707743633049
9825	LYPLA1P1	0.65751636	1.6833962	0.5109116170823371	0.7570707743633049
9826	HLA-F	0.6574278	0.17498806	0.5109623241615906	0.757122874243759
9827	ENSG00000235077	0.65730965	0.31566688	0.5110406625923266	0.7571757895908287
9828	ENSG00000288524	0.6572981	1.1818143	0.5110564978244134	0.7571757895908287
9829	STPG3	0.6572764	0.7828431	0.5110563977942064	0.7571757895908287
9830	ENSG00000284646	0.6572737	0.5641543	0.5110602289223571	0.7571757895908287
9831	ENSG00000230599	0.65724546	1.682341	0.511085712115152	0.7571905083232027
9832	ENSG00000258516	0.65675694	0.41647273	0.5113950137233108	0.7575796057037018
9833	BPIFB6	0.65668434	0.9619603	0.5114509501608993	0.7576394223682993
9834	ERICH6-AS1	0.65660435	0.12412611	0.5114901014335267	0.7576743713949774
9835	RN7SL302P	0.6565333	1.6793923	0.5115435320681004	0.7577074223515636
9836	PSMD8	0.6562184	0.1032051	0.5117383317606221	0.7579498549249909
9837	LINC00608	0.6561158	0.6896675	0.511813029231711	0.7580143820907472
9838	PAPOLA-DT	0.6557292	1.0809153	0.512056526690449	0.7582597073761322
9839	ENSG00000278546	0.6556192	1.5707042	0.5121407449295092	0.758312339252053
9840	RHOV	0.6555987	1.5664332	0.5121543561953268	0.758312339252053
9841	ENSG00000232197	0.65559196	1.0438248	0.5121449932327011	0.758312339252053
9842	KCND3-AS1	0.6555002	1.5845009	0.512215922077744	0.7583804376073083
9843	ENSG00000228368	0.6554624	0.7989096	0.5122355178715136	0.7583863933268565
9844	ENSG00000265298	0.65535027	0.96877205	0.512303720738456	0.7584181970670719
9845	ENSG00000249373	0.6553	0.99072087	0.5123358950147461	0.7584427716265839
9846	RPL13AP5	0.6550259	0.9845512	0.5125159066293594	0.7586400687266039
9847	TMX2P1	0.65498406	1.5786885	0.5125484389091663	0.7586551660921745
9848	ENSG00000146722	0.65451866	1.0161833	0.5128362923536299	0.7589528282087482
9849	ENSG00000255506	0.654282	0.37369934	0.5129830854034455	0.7590632680747129
9850	ENSG00000290728	0.654132	1.6131492	0.5130935429042952	0.7591594257930571
9851	GPR84	0.6539734	0.938347	0.513194852956087	0.759180146978878
9852	ENSG00000279521	0.65394384	1.071254	0.513208148970074	0.759180146978878
9853	ENSG00000286921	0.6537654	1.0216258	0.5133166013935312	0.7592987757902756
9854	DNAJC19	0.6537055	0.15073924	0.5133557359154688	0.7593292721687422
9855	CNOT7	0.65353215	0.08340463	0.5134671173782339	0.7594623243232073
9856	ENSG00000287406	0.6534622	0.26614454	0.5135120860290403	0.7594623243232073
9857	ENSG00000213650	0.6534372	1.5814334	0.513543760272382	0.7594623243232073
9858	NLGN1-AS1	0.6534001	0.26064667	0.5135564232085528	0.7594623243232073
9859	SCAANT1	0.6533681	1.6052814	0.5135860459282078	0.7594623243232073
9860	ENSG00000248482	0.6533663	0.8374168	0.5135788615598673	0.7594623243232073
9861	MYLK-AS1	0.65324104	0.08582432	0.5136550349883554	0.7595412775593761
9862	MR1	0.65304095	0.13509217	0.5137836000122062	0.7596424683550199
9863	HUS1B	0.6529667	0.5373721	0.5138383822716779	0.7596476412678881
9864	OFD1P3Y	0.65295714	1.60282	0.5138509647310106	0.7596476412678881
9865	ENSG00000274554	0.65294516	0.7934744	0.5138517588197771	0.7596476412678881
9866	RPS17P13	0.6527696	1.6642598	0.5139666354904596	0.7597944027416187
9867	HMGB1P11	0.6526702	1.5787463	0.5140380779676668	0.7598663928917775
9868	PNLIP	0.6526367	0.48175827	0.5140465408728637	0.7598663928917775
9869	LINC02480	0.6523855	1.6628772	0.5142142965993504	0.7600451578533756
9870	ENSG00000287007	0.65230554	0.8410135	0.5142676936703597	0.7601010120905419
9871	ENSG00000236792	0.65226626	1.5640767	0.5142998018078251	0.7601253982954708
9872	ENSG00000288798	0.65217125	0.39708167	0.5143468663676432	0.7601718876592256
9873	ENSG00000273155	0.65192306	1.0296546	0.5145091315488355	0.7603886282105305
9874	WDR93	0.65185475	0.22836004	0.51454846361611	0.7604236793268184
9875	ENSG00000213994	0.65160006	0.74564093	0.5147201997337785	0.7606256529505846
9876	ERICH6B	0.6515168	0.24662404	0.514765015865875	0.7606383450839809
9877	ENSG00000277968	0.65121853	1.6581291	0.5149669794584448	0.7608599320025923
9878	ONECUT2	0.6511834	0.24158071	0.5149821311583012	0.7608599320025923
9879	EN2-DT	0.6511447	0.6268785	0.515015522990707	0.7608599320025923
9880	ENSG00000229257	0.6510981	0.58980584	0.5150438629625977	0.7608683503590569
9881	ENSG00000287812	0.65102434	0.7984543	0.5150948601169241	0.7608848089900193
9882	ENSG00000237862	0.650946	0.62426084	0.515141684050214	0.76093089450004
9883	DUX4L27	0.6509169	1.5949186	0.5151668633359644	0.760942537653683
9884	ENSG00000241929	0.65078306	1.6062057	0.5152521488855015	0.7609747322318067
9885	ENSG00000251679	0.650762	1.0347482	0.5152651201406956	0.7609747322318067
9886	DNAI3	0.65063655	0.1275803	0.5153339153126459	0.7609898735716328
9887	KCND2	0.6506307	0.075395286	0.5153378793922812	0.7609898735716328
9888	ENSG00000279686	0.6505374	0.4832366	0.515402769495839	0.7610173792322038
9889	ROPN1	0.65052164	0.73990846	0.5154190151923395	0.7610173792322038
9890	TMLHE	0.650507	0.04172957	0.5154158490612986	0.7610173792322038
9891	ENSG00000258782	0.6504528	0.2115798	0.5154536836822757	0.7610454927677731
9892	LINC01413	0.6500546	0.63267195	0.5157119921508064	0.7613372314447815
9893	ENSG00000224671	0.6500268	0.82222474	0.5157323606515241	0.7613372314447815
9894	TLX1	0.65001804	1.1620846	0.5157442418623174	0.7613372314447815
9895	IFNG	0.6500131	1.6532519	0.5157451126729922	0.7613372314447815
9896	SMAD1-AS1	0.649987	0.54415435	0.5157607143078431	0.7613372314447815
9897	PKDREJ	0.6499384	0.80943006	0.5157913784006186	0.7613594175791375
9898	LINC01607	0.64989907	0.36864793	0.5158155416291055	0.7613720067366082
9899	LINC01679	0.64977896	0.52381176	0.5158959185487536	0.7614479626229324
9900	PACRG-AS3	0.64974767	0.47372282	0.5159130973987947	0.7614479626229324
9901	LRP1	0.64973533	0.024658622	0.5159139087178868	0.7614479626229324
9902	LINC01964	0.64963925	1.0127101	0.5159894190389742	0.7615363295053936
9903	HNRNPRP1	0.64944017	0.6424175	0.5161138082820746	0.7616968280668082
9904	ENSG00000286141	0.64933115	0.52423793	0.5161772553111397	0.761721211489148
9905	YKT6	0.6491979	0.13596475	0.5162650054317581	0.761784859104232
9906	ENSG00000215450	0.6491029	1.6067001	0.5163365656810561	0.7618408748836865
9907	ENSG00000279173	0.6490841	1.5596278	0.5163530782116872	0.7618421560550428
9908	CCT5P1	0.6489879	1.6492785	0.5164073905108801	0.7618761240638282
9909	ENSG00000289981	0.6488743	1.6487437	0.5164807833614886	0.7619613192807347
9910	GGT5	0.6487196	0.063342586	0.5165710270616889	0.7620713685504431
9911	DIO1	0.6484713	0.30906263	0.516735191442819	0.7622673680141282
9912	TBC1D3P1	0.64845186	1.5863137	0.5167589209171006	0.7622792818229475
9913	CECR7	0.6483261	1.5778025	0.5168409944521337	0.7623541647078603
9914	LINC02417	0.6480594	1.5924752	0.5170119533253379	0.7625046499180008
9915	FAM13B-AS1	0.64805275	0.53190136	0.5170098127996794	0.7625046499180008
9916	ENSG00000272456	0.64803815	1.645462	0.5170213056037699	0.7625046499180008
9917	RN7SL840P	0.6479872	1.5976323	0.5170581842166644	0.7625128537030804
9918	ENSG00000234718	0.64769286	0.82078725	0.5172443425979218	0.7626911738353556
9919	ENSG00000287744	0.6476353	0.43270785	0.5172786997636536	0.7626994707851037
9920	ENSG00000290036	0.6475094	0.77778083	0.5173628845340134	0.7628005011062212
9921	TRMT61B	0.6472955	0.07352097	0.5174939707954866	0.762946567928027
9922	USP9YP4	0.64729	1.082635	0.5175089537927345	0.762946567928027
9923	ENSG00000267592	0.6471484	1.6419244	0.5175967971073017	0.7630266695891246
9924	ENSG00000286905	0.6470359	0.19938508	0.5176627654568803	0.7630593605969545
9925	HLA-DQB1	0.64702225	0.34523502	0.5176794766808119	0.7630593605969545
9926	ENSG00000279491	0.6470186	0.3726849	0.5176773014675053	0.7630593605969545
9927	BNIP3P28	0.6469751	1.6412772	0.5177089033530204	0.7630796384722718
9928	ENSG00000240036	0.64668196	0.91483337	0.5179041854632485	0.763251967791105
9929	DEFB135	0.64663833	0.98093504	0.5179227912382651	0.7632562895361185
9930	LINC02228	0.64657897	0.2467198	0.517959494457737	0.7632641831664865
9931	ENSG00000285791	0.64648056	0.26302212	0.5180239152909456	0.7632975901586773
9932	Metazoa_SRP-11	0.6464781	1.5378498	0.518039533729601	0.7632975901586773
9933	H3P36	0.6464545	1.0557911	0.5180448612332014	0.7632975901586773
9934	H1-8	0.64632034	0.82932776	0.5181351056735157	0.7633843637820732
9935	ENSG00000253664	0.64621425	0.3166283	0.5181944284043758	0.7634260611492223
9936	ENSG00000287057	0.646201	0.47571766	0.518200502023771	0.7634260611492223
9937	RPL7P28	0.64612687	1.5357189	0.5182669850320798	0.7634260611492223
9938	ENSG00000234775	0.64612526	0.5941576	0.5182610736321597	0.7634260611492223
9939	ATP5PFP1	0.64608806	1.575926	0.5182882393356534	0.7634260611492223
9940	TBC1D22A-AS1	0.64605755	0.9643629	0.5183044977969442	0.7634260611492223
9941	EIF2AK1	0.64605564	0.058828216	0.5182953109264885	0.7634260611492223
9942	SLC25A34-AS1	0.64600617	0.36741832	0.518335115439742	0.7634382954282128
9943	SRSF3P1	0.6460014	1.5773349	0.5183441578717489	0.7634382954282128
9944	ENSG00000278834	0.6459417	0.60420847	0.518375553760209	0.7634462547280682
9945	NRBF2P3	0.64593685	1.6371691	0.5183809162355395	0.7634462547280682
9946	DEFB116	0.6457352	1.1806246	0.5185115867441048	0.7635463335731605
9947	ENSG00000226820	0.64569986	1.5810329	0.5185389929837372	0.7635636019570631
9948	LINC01780	0.6455599	0.29779458	0.5186198411463341	0.7635902955145631
9949	ACADM	0.6454099	0.052879762	0.5187131446992657	0.7636647510367602
9950	TULP3P1	0.64535743	0.42518377	0.5187533559345637	0.763671430692303
9951	ENSG00000255139	0.6453143	0.13100207	0.5187773342186064	0.7636836438371783
9952	RPL10AP6	0.6451047	0.74217254	0.5189233142018379	0.7638292695865404
9953	ANP32AP1	0.6450892	0.19176842	0.5189225138310037	0.7638292695865404
9954	ENSG00000272158	0.6450242	1.548903	0.5189794194438426	0.7638474636870746
9955	EXD2	0.6450016	0.084806725	0.518977891904215	0.7638474636870746
9956	SNORC	0.644999	0.14028798	0.5189827309338009	0.7638474636870746
9957	CLIC4P3	0.64498234	1.5384816	0.5190075055947599	0.7638555274035715
9958	PABPN1P1	0.6449446	0.63027096	0.5190216527638416	0.7638555274035715
9959	ABCC10	0.6443345	0.0735639	0.5194098760081955	0.7641989831066529
9960	LINC01944	0.6443091	0.48847476	0.5194310788715613	0.7642070899965949
9961	ENSG00000287206	0.64422816	0.75612575	0.5194847598294831	0.764233523571438
9962	TMIE	0.6442079	0.4304045	0.5194961257297078	0.764233523571438
9963	VAT1	0.6441738	0.18362598	0.5195134575422156	0.764235933886866
9964	ENSG00000262791	0.6440637	0.3907187	0.5195871536271546	0.7642709221973951
9965	RN7SL658P	0.644022	0.97061193	0.5196272816667169	0.7642709221973951
9966	ENSG00000251010	0.6440168	0.95367086	0.5196292449884314	0.7642709221973951
9967	SLC25A46	0.643992	0.054697048	0.519631406504492	0.7642709221973951
9968	ENSG00000249505	0.6438794	0.7380145	0.5197142954409455	0.7643235816562426
9969	ENSG00000278830	0.6438167	1.0133079	0.5197581236352082	0.76435843400231
9970	ENSG00000261810	0.6436802	0.96864456	0.5198428100391437	0.7644433253800647
9971	CNMD	0.6435396	0.3496768	0.5199311506279928	0.7645230734897439
9972	C1QL4	0.6435131	1.58009	0.5199554252867018	0.7645230734897439
9973	ENSG00000226919	0.6434824	0.94399804	0.5199755373332335	0.7645230734897439
9974	ENSG00000274723	0.64348227	0.9872228	0.5199739060563545	0.7645230734897439
9975	ENSG00000226134	0.64338046	0.9394483	0.5200387775827428	0.7645362961013696
9976	LINC02721	0.643377	1.1536828	0.5200473286040057	0.7645362961013696
9977	MYCN	0.6433579	0.3713783	0.5200470397642176	0.7645362961013696
9978	CKMT1B	0.64332104	0.43674237	0.5200729914073111	0.7645509429316318
9979	IRS4-AS1	0.64321643	1.546126	0.5201508476790471	0.7646423153401827
9980	OSBPL9P2	0.64313966	1.5625285	0.5201990749947265	0.7646439648081254
9981	NAT10	0.6430784	0.057633072	0.5202255414686614	0.7646597874631273
9982	ENSG00000263923	0.6429541	0.22259991	0.5203066053348373	0.7647558573764308
9983	LINC02164	0.64292806	1.0427978	0.5203232468330117	0.7647572352118432
9984	ESPNL	0.6425809	0.3109878	0.5205490435823542	0.7649493221644463
9985	BORCS6	0.64253366	0.76825273	0.5205845516081747	0.7649493221644463
9986	ENSG00000236687	0.6425273	1.5278219	0.5205994926062926	0.7649493221644463
9987	ENSG00000291037	0.64248097	0.36683643	0.5206182103636225	0.7649493221644463
9988	ENSG00000261731	0.6424503	0.57667696	0.520635615940584	0.7649493221644463
9989	UBR5-DT	0.6424477	0.26802173	0.520637364052632	0.7649493221644463
9990	RN7SL266P	0.6423618	1.5593082	0.52070375641686	0.7650163377176203
9991	SPATA3-AS1	0.6422734	0.37154755	0.5207534198945357	0.7650431411253801
9992	LRRC75B	0.64227253	0.1474316	0.5207494757396955	0.7650431411253801
9993	GOLGA8EP	0.64215493	1.6223327	0.5208325874308319	0.7651363643762
9994	PTPRD-DT	0.6420049	1.171815	0.5209342126577862	0.7652394886431442
9995	PRDM5	0.6418392	0.04153563	0.521029163356779	0.7653558819120542
9996	KARS1P3	0.6417914	1.1784915	0.5210756433138903	0.7653716361187936
9997	UBE2V1P12	0.64177525	1.5580668	0.5210843921004471	0.7653716361187936
9998	LINC01460	0.64168423	0.5173688	0.5211341884764663	0.7653716361187936
9999	CXXC1P1-1	0.64155626	0.3381082	0.5212194069622498	0.7654376066591498
10000	ENSG00000236674	0.6414651	1.5625771	0.5212852277805008	0.7654524076788751
10001	LINC00904	0.6414617	0.6084914	0.521268930677927	0.7654524076788751
10002	ENSG00000290577	0.64124244	0.5735286	0.5214161691652925	0.7655548904369096
10003	ZNF670-ZNF695	0.64122385	0.3139736	0.5214352026130269	0.7655597544951365
10004	ENSG00000286842	0.6411074	0.8077819	0.5215138802789496	0.7656323740453735
10005	CEP72-DT	0.64089644	0.42519918	0.521646748061659	0.7657779922559512
10006	LINC01108	0.6406619	0.97402287	0.5218011282261112	0.7659194448601402
10007	TMEM31	0.6406493	0.5762252	0.5218060171285241	0.7659194448601402
10008	SPINK1	0.64061075	0.2735115	0.5218312097926678	0.7659333369848496
10009	LTB	0.64054465	0.5097726	0.5218758700653205	0.7659758015745195
10010	ENSG00000256452	0.64033645	0.5677182	0.5220122954741169	0.7661298563936755
10011	ELOCP29	0.6403047	1.5522027	0.5220396074010292	0.7661468507388137
10012	MIR145	0.6401233	1.5172702	0.5221607700790858	0.7662553919334434
10013	ENSG00000276854	0.64002484	1.5279844	0.5222236796719429	0.7663078872993971
10014	ENSG00000290578	0.6399525	0.2527453	0.522256860343657	0.7663271238102751
10015	ENSG00000261296	0.6397104	1.6128912	0.5224204699958442	0.7665304846008618
10016	MAP3K2	0.63965744	0.033054497	0.5224466821341449	0.7665304846008618
10017	CD209	0.639625	0.50991565	0.5224790378219206	0.7665304846008618
10018	ENSG00000287894	0.6395858	1.098945	0.5225056354742619	0.7665304846008618
10019	PFN1P2	0.6395839	0.8076814	0.5224968399425602	0.7665304846008618
10020	ACTE1P	0.63955456	0.4028262	0.5225229540736089	0.7665327996588929
10021	GANC	0.63939226	0.05012232	0.5226196324376196	0.766628437268727
10022	ENSG00000267303	0.63937646	1.5586612	0.5226420429256613	0.7666382182112067
10023	BUD13-DT	0.63929874	1.5267884	0.5226955569040478	0.7666931956659152
10024	ENSG00000290753	0.6392118	0.9788811	0.5227423396191663	0.7666967854188605
10025	IUR1	0.63918114	0.5199825	0.5227640992463569	0.7666967854188605
10026	DPY19L2P4	0.6391451	0.46345115	0.5227871296199311	0.7666967854188605
10027	ENSG00000260858	0.63913876	1.6107379	0.5227921774327218	0.7666967854188605
10028	TRIM64C	0.6390432	1.5105075	0.5228632527687198	0.7667548386934208
10029	OR10H5	0.63896763	0.5837453	0.5228968511986938	0.7667810189910563
10030	PPP3R2	0.6387568	1.5379854	0.5230467136231932	0.766954589142822
10031	LINC01297	0.6386864	0.6521167	0.5230874541931259	0.7669772074923985
10032	ENSG00000283025	0.6386404	1.5103204	0.5231251375181736	0.7669772074923985
10033	LMOD3	0.63863736	0.31413382	0.5231165501962329	0.7669772074923985
10034	TCEAL2	0.6384449	0.45700726	0.5232358130743061	0.7670769734695161
10035	FASTKD2	0.63844126	0.06674026	0.5232370033010821	0.7670769734695161
10036	CTDNEP1	0.6382909	0.13049382	0.523334585408822	0.767191897415299
10037	GGT1	0.6381507	0.14344639	0.5234275575709488	0.7672733821206811
10038	GOLGA7	0.6381481	0.10500136	0.5234306216547648	0.7672733821206811
10039	GTPBP10	0.6381344	0.059705906	0.5234374368724233	0.7672733821206811
10040	ABCB10P1	0.6379704	1.6061049	0.5235522763520051	0.7673955199190328
10041	ZNF444	0.63796234	0.07978418	0.5235511791880985	0.7673955199190328
10042	ENSG00000255858	0.6378771	1.5241272	0.523620131288898	0.767471878209383
10043	ENSG00000255432	0.6378304	0.36996883	0.5236425065430568	0.7674815741778661
10044	ENSG00000250455	0.63770974	0.9567086	0.5237179322768566	0.767569021158045
10045	ENSG00000258866	0.63724273	1.0766095	0.524031241849394	0.7678202375611322
10046	ENSG00000288773	0.6370446	1.5241427	0.5241617832147287	0.7679464768472604
10047	PTMA	0.63689494	0.045129314	0.52424567615214	0.7679957865729172
10048	SLC44A5	0.6368631	0.08258553	0.5242651902909059	0.7680012705467778
10049	ENSG00000198358	0.63675624	0.43420225	0.5243353106297471	0.7680333160739908
10050	LINC02386	0.63656086	0.36728442	0.5244712524657156	0.7680797193184015
10051	ENSG00000260498	0.6365602	0.39022273	0.5244657943467452	0.7680797193184015
10052	ENSG00000286686	0.63655496	0.97294784	0.5244764652859419	0.7680797193184015
10053	ENSG00000253385	0.6364314	0.72938955	0.5245547872097036	0.7681587526609205
10054	ENSG00000255074	0.6363794	1.4940661	0.5245978235838993	0.7681757757157337
10055	ENSG00000287095	0.6363307	0.628138	0.5246209279385985	0.7681757757157337
10056	UMODL1-AS1	0.6362615	0.7440017	0.5246599649175618	0.768186739974607
10057	ENSG00000263731	0.63613975	0.4759467	0.5247366192584022	0.7682758751885292
10058	TSKU	0.6358278	0.15356539	0.5249425312566772	0.7685311423244346
10059	ZNF679	0.63576245	0.3845233	0.5249833400848701	0.7685677818498378
10060	ROBO1	0.6355534	0.024139972	0.5251158290412437	0.7687155246392858
10061	PDE2A-AS2	0.6354954	1.4912788	0.5251738264908967	0.76877731693431
10062	SCIMP	0.63525903	0.14376788	0.5253113582823498	0.768874656540775
10063	ENSG00000261542	0.63523537	0.5782099	0.5253350537410408	0.768874656540775
10064	NBPF21P	0.63523036	0.40932378	0.5253337165300811	0.768874656540775
10065	ZNF705G	0.6352294	0.5456112	0.5253336663065749	0.768874656540775
10066	ENSG00000233470	0.6351848	0.97076726	0.5253685468310594	0.7688774603630032
10067	MT2P1	0.63511837	1.5316713	0.5254154952354116	0.7689230612746146
10068	ENSG00000290762	0.6349489	0.10211136	0.5255125769579377	0.7690420252035235
10069	PLD5	0.63478947	0.10575574	0.5256172394755779	0.7690839860199229
10070	GUSBP1	0.63478607	0.056640293	0.5256202148489686	0.7690839860199229
10071	C1GALT1P2	0.6346967	1.5589852	0.5256878485139234	0.7691249571811125
10072	ARMH2	0.63466823	1.4875467	0.5257132189329543	0.7691249571811125
10073	CSTB	0.6346673	0.21659292	0.5256998439975449	0.7691249571811125
10074	SLC30A2	0.63462687	0.41043094	0.5257288017117009	0.7691249571811125
10075	NANOGP8	0.6346076	0.5612223	0.5257329063648934	0.7691249571811125
10076	ENSG00000272383	0.6343068	1.5367984	0.5259440034880116	0.7693497065831363
10077	LINC00500	0.6342213	0.46690267	0.5259851380702147	0.769386767203632
10078	RPL37P10	0.63414675	1.5914671	0.5260437223053047	0.7694066789663364
10079	PPIAP90	0.6341453	1.5269051	0.526050194830216	0.7694066789663364
10080	MCTP1-AS1	0.6341188	1.5913695	0.526061948804122	0.7694066789663364
10081	CDC42P4	0.63402456	1.2047448	0.5261304737348462	0.7694837916310641
10082	ENSG00000276496	0.63393706	1.5906892	0.5261805211031061	0.7695338764093658
10083	SNORA71B	0.6339249	1.4893819	0.5261976210285204	0.769535774312949
10084	ENSG00000291295	0.6337916	1.0149752	0.5262738412918961	0.7695779089313783
10085	RBCK1	0.63362867	0.05739051	0.5263744685472677	0.7696583963709294
10086	FAM32BP	0.6336059	1.4908005	0.5264055342314036	0.7696780371705065
10087	LINC01726	0.6334432	0.24909127	0.5264960812384567	0.7697359192188579
10088	CHEK2P1	0.6334254	1.5556936	0.5265171473343276	0.7697359192188579
10089	ENSG00000267811	0.6334012	0.7748277	0.526532929582018	0.7697359192188579
10090	ENSG00000259103	0.6333716	0.20047046	0.5265439476485217	0.7697359192188579
10091	LINC01209	0.63336277	0.9572774	0.5265557656769849	0.7697359192188579
10092	RPL13P5	0.63328445	0.970352	0.5266068583660413	0.769787500411523
10093	TRIM67-AS1	0.6332006	1.5879282	0.5266611741070217	0.7697890217686915
10094	HAUS5-DT	0.6331962	1.5074377	0.526671128738126	0.7697890217686915
10095	ENSG00000224628	0.63308483	0.95963717	0.5267424654375931	0.7698578240982765
10096	ENSG00000258599	0.63300115	1.0346441	0.5267950917529136	0.7698777797906304
10097	ENSG00000287652	0.63296986	0.7643597	0.5268147874140693	0.7698834593971235
10098	RIOK1	0.63293034	0.083677925	0.5268316143035349	0.7698849463855942
10099	ENSG00000290551	0.63262135	0.08754488	0.5270323060215967	0.7701088978497829
10100	ENSG00000257759	0.63259387	0.07333105	0.5270506385158058	0.7701125778457367
10101	SSBP1	0.6324995	0.055002335	0.5271121586283243	0.7701793603433087
10102	ENSG00000250453	0.632283	0.14932035	0.5272546602694735	0.7703193858761701
10103	ENSG00000249692	0.6322647	1.5842855	0.5272723035317011	0.7703193858761701
10104	ENSG00000242012	0.6322435	1.5032213	0.5272932591803537	0.7703193858761701
10105	HMGA1P2	0.6321742	1.5398155	0.5273350936395409	0.7703193858761701
10106	ENSG00000266718	0.6321451	0.6770521	0.5273503570236922	0.7703193858761701
10107	BANF1P3	0.6319798	1.4992535	0.5274657981753619	0.7704153825860925
10108	LINC02031	0.6319481	0.74137557	0.527479356158066	0.7704153825860925
10109	AMACR	0.6319419	0.13103127	0.5274763066552206	0.7704153825860925
10110	ENSG00000269972	0.63174546	0.59804773	0.5276131466690752	0.7705541463522487
10111	ENSG00000261970	0.631721	0.234331	0.5276218327265131	0.7705541463522487
10112	MAP3K19	0.63166106	0.2262419	0.5276628205670324	0.7705908965385158
10113	ENSG00000287482	0.63151985	0.26736918	0.5277578788269395	0.7706974652216337
10114	ENSG00000232806	0.6314779	1.4787076	0.527795676400186	0.7707155791578836
10115	SCNN1G	0.6313444	0.32822913	0.5278686450447534	0.7707527967255157
10116	ENSG00000251294	0.63113165	0.34754032	0.5280073648720678	0.7708628928690477
10117	DLGAP2	0.630657	0.06796261	0.5283150036191631	0.7711647366178316
10118	ENSG00000259541	0.63061607	0.5170587	0.5283509837801357	0.7711647366178316
10119	ENSG00000271806	0.6306028	0.48772535	0.5283566355343946	0.7711647366178316
10120	ACTA1	0.6305136	1.0358722	0.52842279615564	0.7712381863929556
10121	ENSG00000240477	0.6304224	1.028168	0.5284809256831001	0.7712767956999403
10122	ENSG00000256480	0.6302993	0.94401866	0.5285577686423211	0.7713583733680847
10123	ENSG00000224513	0.6301549	1.4775584	0.5286601691355172	0.7714690274957722
10124	ASB3	0.6300929	0.032548513	0.5286841157631881	0.7714770566958978
10125	ENSG00000230437	0.6300796	0.6140222	0.5286988766561556	0.7714770566958978
10126	INTS6P1	0.63006264	0.7949718	0.5287131974653763	0.7714770566958978
10127	ITPK1-AS1	0.62989706	0.4415336	0.5288199126128819	0.7715634150589364
10128	ST8SIA3	0.6297844	0.6776005	0.5288968781610885	0.771583779843874
10129	RPL4P5	0.62975675	0.91198355	0.5289122089693207	0.771583779843874
10130	ENSG00000288941	0.6296454	0.76831394	0.5289856667103463	0.7716309884428068
10131	ENSG00000262412	0.6296251	0.51017886	0.5289929884012301	0.7716309884428068
10132	SIT1	0.629557	1.5739855	0.5290423382419984	0.7716333444137584
10133	ENSG00000290591	0.6295417	1.5092642	0.5290579846529833	0.7716333444137584
10134	ENSG00000286938	0.6294312	1.0163642	0.5291296669280663	0.7716916690144942
10135	FAM138B	0.62900484	0.76836056	0.5293899168310513	0.7719325139934285
10136	OR10W1	0.62863153	1.5132686	0.5296529518992092	0.772224782122736
10137	TMED10P1	0.6285606	1.501755	0.5297004326578232	0.7722251121951096
10138	ARPC3P2	0.62853825	1.482542	0.5297169709485954	0.7722251121951096
10139	ENSG00000271048	0.6284714	1.5699334	0.5297529088390356	0.7722251121951096
10140	ENSG00000290612	0.6284675	0.98584366	0.5297618524818741	0.7722251121951096
10141	HSPE1P27	0.62835354	0.48523995	0.5298170200136425	0.772231577642823
10142	ACSF3	0.6281611	0.047037575	0.5299485372247759	0.7723539194880031
10143	ENSG00000270618	0.6281389	1.5686449	0.5299705951368776	0.7723629520268043
10144	ENSG00000269931	0.6280281	1.5683513	0.5300431640518493	0.7724224796659471
10145	ENSG00000279352	0.62799394	1.5681928	0.5300655343806271	0.7724319646079293
10146	ENSG00000284825	0.62792295	0.7392735	0.5301054104937943	0.7724562681532408
10147	SYNGR2	0.6279172	0.24261971	0.5301139365411579	0.7724562681532408
10148	ENSG00000265393	0.6278908	0.8848163	0.530138326512458	0.772468694069707
10149	ATP6V1G2	0.6276197	0.28346926	0.5303083807311736	0.7726251366856958
10150	ENSG00000290466	0.62736225	0.14673999	0.5304759208016188	0.7727732547003578
10151	LINC01170	0.627251	0.117294766	0.5305438526481614	0.7727761730628038
10152	ENSG00000253645	0.62723947	0.5237956	0.53055805727081	0.7727761730628038
10153	RPL38P2	0.6272308	1.4956998	0.5305715090220305	0.7727761730628038
10154	RPL17P15	0.62714666	0.35915098	0.5306125074839023	0.77281277334164
10155	ENSG00000286511	0.6271119	0.12069669	0.5306370410671553	0.7728253781397841
10156	FAM174C	0.6270889	0.28165266	0.5306529014382131	0.7728253781397841
10157	ENSG00000273407	0.62678474	1.5636827	0.5308577509139745	0.773077474701218
10158	MICB-DT	0.6265882	0.42183065	0.5309872028274835	0.7732197477212126
10159	GLYATL1P4	0.62647843	0.9296785	0.5310594911018615	0.773301889713197
10160	ENSG00000286183	0.62646157	1.4507936	0.5310799774401413	0.773308597697046
10161	ENSG00000279365	0.6263304	1.497559	0.5311611887837868	0.7733866541861072
10162	LINC01015	0.6263131	0.9247782	0.5311671092634946	0.7733866541861072
10163	ENSG00000241048	0.6262354	0.3966556	0.5312141613673138	0.7733883593011883
10164	ENSG00000269399	0.6259476	0.4814062	0.5314024955487411	0.7735931701612039
10165	TSC22D3	0.62570906	0.08419478	0.5315582821945707	0.7737736960097807
10166	ENSG00000186678	0.6254945	1.4957073	0.5317092452171075	0.7738957281452392
10167	ENSG00000286883	0.6252666	0.30650133	0.5318499032597819	0.7740251935391185
10168	LINC01868	0.62520486	1.4599303	0.5319026879352822	0.7740251935391185
10169	HLA-DPB1	0.6252048	0.122281514	0.531885157812931	0.7740251935391185
10170	ANKRD7	0.62496555	0.10528515	0.5320459380075906	0.7741457127685499
10171	GNAO1-AS1	0.62490094	1.0161668	0.5320981656579655	0.7741468325199778
10172	ENSG00000272944	0.6248988	0.73623115	0.5320885935423816	0.7741468325199778
10173	LINC01761	0.6246383	1.492296	0.5322710017724549	0.7743106312068438
10174	RPL21P112	0.6246294	1.491815	0.5322769454655285	0.7743106312068438
10175	FABP6	0.6245853	0.2194558	0.532296316233775	0.77431567965924
10176	RPL28	0.6245211	0.08367022	0.5323362427551839	0.7743506287619315
10177	SEPTIN14P4	0.62443274	0.8918931	0.532406399803932	0.7743957931573509
10178	CRYZP1	0.6243344	0.76150626	0.5324594581886776	0.7743957931573509
10179	ENSG00000272719	0.62428945	1.554243	0.5324945075704762	0.7743957931573509
10180	LINC00640	0.62400526	0.2907507	0.5326773536736811	0.7745691779397109
10181	FGF12-AS3	0.62383705	1.4836841	0.5327975741098732	0.7746980208910149
10182	C1orf141	0.6237888	0.16609922	0.5328169976186614	0.7746980208910149
10183	BBIP1	0.6237782	0.0810588	0.5328239444981007	0.7746980208910149
10184	DHRS1	0.62372535	0.14222226	0.5328618374220753	0.77472177216839
10185	DSG1-AS1	0.62367034	0.26091358	0.5328952066754102	0.7747471571136592
10186	FAM135A-AS1	0.62356466	0.7385496	0.5329607204590778	0.7748192723203919
10187	ENSG00000267026	0.62355345	0.40970072	0.5329782332982911	0.7748216014436736
10188	LDHAP7	0.623381	1.4901325	0.5330962823200616	0.7749700813881715
10189	ENSG00000238043	0.62333494	0.45627335	0.5331204639187357	0.7749769943542674
10190	TRPV2	0.6232664	0.1628435	0.5331630928897739	0.7749978000580924
10191	ENSG00000242295	0.62323225	0.92536545	0.5331929816553315	0.7750076356540151
10192	PIGP	0.62315917	0.16724178	0.5332298069670374	0.7750134475663228
10193	ENSG00000236469	0.62285537	0.3280065	0.5334341199796404	0.7752529179529822
10194	RXYLT1-AS1	0.62279063	0.41208005	0.5334779954540397	0.7752704095082311
10195	Y_RNA-65	0.62264794	1.4830542	0.5335783206117195	0.7752899660228402
10196	TARDBPP1	0.622611	1.4656396	0.5336042901236386	0.7752899660228402
10197	ENSG00000281566	0.62259144	0.1507086	0.5336044301944732	0.7752899660228402
10198	GRB7	0.6225245	0.21037309	0.5336506563120786	0.7752899660228402
10199	ZBTB46-AS2	0.6223083	0.42779338	0.5337938122440582	0.775428543646486
10200	ENSG00000248936	0.6222367	0.48694775	0.5338392949260402	0.7754483515080778
10201	GM2A	0.6221272	0.17481215	0.5339101296291504	0.7754818507719031
10202	ENSG00000257955	0.6218175	0.90790945	0.5341190229669772	0.7757158504203828
10203	ENSG00000272777	0.62181294	0.40613353	0.5341165087252541	0.7757158504203828
10204	ENSG00000290027	0.62165153	0.50577116	0.5342266152206554	0.7758026989925292
10205	TBX10	0.6215672	0.57173604	0.5342813727849205	0.7758330646068096
10206	TPM3P1	0.62150484	0.76359105	0.5343118373658824	0.7758330646068096
10207	ENSG00000233941	0.62148654	1.459793	0.5343436409364986	0.7758330646068096
10208	UXT-AS1	0.62145823	0.2292228	0.5343487113560921	0.7758330646068096
10209	ENSG00000284989	0.621454	0.4990419	0.5343590459562405	0.7758330646068096
10210	SCGB2A2	0.621371	1.4858804	0.5344170539370584	0.7758710220501108
10211	LINC02447	0.6211862	0.39116168	0.5345338293208748	0.7759942888736908
10212	FAM98B	0.6209262	0.08488574	0.5346978419494022	0.7761398404498491
10213	ENSG00000286521	0.6206731	0.24719608	0.5348666087680418	0.7762732360191297
10214	LINC02389	0.6203416	0.73662144	0.5350825198806317	0.7764802733206115
10215	ENSG00000267022	0.6203341	0.21619408	0.5350918208625899	0.7764802733206115
10216	FBXW11P1	0.6202722	0.8871333	0.5351372754576297	0.7765230941667357
10217	ENSG00000287790	0.6201752	1.5390315	0.535198787983314	0.7765660740483709
10218	ENSG00000225106	0.6200413	0.6855308	0.5352904398578552	0.7766527779822974
10219	LINC00996	0.6200393	0.27990854	0.5352871956082128	0.7766527779822974
10220	ENSG00000253775	0.61989135	0.39486995	0.535384651611087	0.7767176281332117
10221	NUP160	0.6193569	0.035129618	0.5357311211205956	0.777106938410901
10222	ATP5PDP3	0.61892843	1.5345182	0.5360196136117461	0.7774221831202158
10223	LINC00964	0.61890393	0.15857089	0.5360296077874874	0.7774221831202158
10224	ITFG1-AS1	0.6188107	0.3647823	0.5360936638697255	0.7774541863460978
10225	ZNF250	0.61879706	0.0785247	0.5360998638680011	0.7774541863460978
10226	TMCO2	0.6185634	0.52205133	0.5362586389381985	0.7775710346586985
10227	ENSG00000287300	0.6184442	0.7529325	0.5363332400595833	0.7775865945524304
10228	KNOP1P2	0.61821485	1.42936	0.53649919590004	0.7777577352327979
10229	ZCRB1	0.6178984	0.10720559	0.5366937048300611	0.7779848248775753
10230	ENSG00000287360	0.61786443	0.2878892	0.5367182055180354	0.7779848248775753
10231	ENSG00000291125	0.61785215	1.452291	0.5367357214138546	0.7779848248775753
10232	MTCH2	0.61785215	0.0681088	0.5367228276715117	0.7779848248775753
10233	LINC02591	0.6177285	1.4726052	0.5368152371343717	0.7780074526939565
10234	ENSG00000236935	0.6177207	0.39075968	0.5368146114533244	0.7780074526939565
10235	ENSG00000206647	0.61741346	1.494182	0.5370208274569876	0.7782331372024128
10236	LINC00922	0.61737955	0.12542485	0.5370348797832988	0.7782331372024128
10237	SRSF3P4	0.6173585	1.4798856	0.5370583189863638	0.7782439450692716
10238	ENSG00000248459	0.61722016	1.4755762	0.5371498892284332	0.7783534771222138
10239	ENSG00000229672	0.61710745	0.764592	0.5372242824674974	0.7784381131754995
10240	ENSG00000235400	0.617054	0.99595624	0.5372602827636024	0.7784598532064977
10241	ENSG00000282143	0.6170377	1.4634959	0.5372712568538829	0.7784598532064977
10242	ENSG00000224000	0.6169308	1.4321768	0.5373448712037887	0.7785433500307073
10243	GGT3P	0.61686325	0.8763406	0.5373856303058724	0.7785520374974259
10244	ENSG00000223634	0.6168348	1.0314101	0.5374030323799235	0.7785520374974259
10245	OMP	0.6168145	0.8813494	0.5374161844991108	0.7785520374974259
10246	ADGRB3-DT	0.61678237	0.09842337	0.5374261992451919	0.7785520374974259
10247	LUZP4	0.6167612	0.7229919	0.5374504911163465	0.778557397042682
10248	ENSG00000230287	0.61667436	1.5261266	0.5375052850656992	0.7786043545459668
10249	ENSG00000255605	0.6166683	1.4621536	0.5375148834753143	0.7786043545459668
10250	FGF1	0.616424	0.08648267	0.5376645704518833	0.778720107167251
10251	ENSG00000250828	0.616419	1.4309646	0.5376823369523094	0.778720107167251
10252	HK3	0.6163267	0.32632682	0.5377331699835503	0.7787583986159201
10253	ENSG00000254730	0.6162176	0.4781001	0.5378050905027176	0.7788393938591412
10254	GTSF1	0.6161292	0.5003494	0.5378660754804467	0.7789045481071368
10255	ENSG00000274691	0.6160783	1.5239565	0.5378984685294126	0.7789051329302805
10256	SLC4A9	0.6159558	0.45216465	0.5379772815277658	0.7789598298686856
10257	EGLN1	0.61589754	0.051847335	0.5380117702914018	0.7789598298686856
10258	LINC02269	0.61587685	0.13678591	0.5380254061954961	0.7789598298686856
10259	MIR3681HG	0.61581373	0.08653707	0.5380679550558274	0.7789884138094564
10260	TMEM249	0.61573225	0.59492755	0.5381263698378672	0.7790035064912145
10261	YY1P1	0.61568177	0.7607418	0.5381627719503388	0.7790330450473409
10262	ENSG00000288679	0.61560446	1.4339368	0.538219194129054	0.7790408242543393
10263	FDXACB1	0.61553836	0.45683345	0.5382536140726215	0.7790487575969959
10264	ENSG00000258661	0.6154891	0.8086762	0.538288912350159	0.7790766919377075
10265	HHEX	0.6153193	0.55054724	0.5384019352083776	0.7791939564556919
10266	MTHFD2P7	0.61525446	1.4582119	0.5384476894243502	0.779230511748225
10267	SERPINA13P	0.6150295	1.4383683	0.5385980938027155	0.7793851951387586
10268	OPN1MW	0.6149676	1.4775969	0.5386351781406815	0.7794156981367715
10269	ENSG00000288750	0.6149085	0.5909805	0.538667858227061	0.7794398264727801
10270	ANXA5	0.61472356	0.041247755	0.5387855935971849	0.7795773978071889
10271	LINC02254	0.61467004	0.16316506	0.5388217011687095	0.7795773978071889
10272	EPN2-AS1	0.61463976	0.24682951	0.5388429752800932	0.7795773978071889
10273	CALCR	0.6146052	0.2083096	0.538864589433046	0.7795855077451792
10274	ENSG00000229817	0.6145363	0.65528744	0.5389198451064047	0.779619125359941
10275	TRIM16L-1	0.61446315	0.14350088	0.5389607951536154	0.7796320452217663
10276	POLR3E	0.6141459	0.061943505	0.53916863950299	0.7798632056111621
10277	SLC9A2	0.6141228	0.17996782	0.5391858056662153	0.7798648716722609
10278	ENSG00000260290	0.6140679	0.52273494	0.5392207349871545	0.7798690669241914
10279	CREBRF	0.613955	0.050262015	0.5392950491089716	0.7799533826772601
10280	ENSG00000253960	0.61386555	0.30768564	0.5393548459036313	0.7800166984175759
10281	RPL7P17	0.61368513	1.4275912	0.5394866339029252	0.7801507512247665
10282	CLUL1	0.61368495	0.24697186	0.5394766189305896	0.7801507512247665
10283	ADIPOR1P2	0.61366796	1.451586	0.5394955993725664	0.7801507512247665
10284	ENSG00000229306	0.6134605	0.6250594	0.5396259399459775	0.7802903551235404
10285	ENSG00000235615	0.61345226	0.93722755	0.5396402084316752	0.7802903551235404
10286	ENSG00000289957	0.6133149	0.95448256	0.5397260006345779	0.7803680644548165
10287	TOGARAM2	0.613116	0.16598809	0.5398503080537431	0.7804870987669593
10288	CYB561	0.6130909	0.17386569	0.5398674423665167	0.7804870987669593
10289	MED10	0.6130581	0.11393518	0.5398884637780564	0.7804870987669593
10290	TRAPPC12-AS1	0.6130159	0.64001983	0.5399178038721424	0.7805063440782969
10291	DEFB123	0.6128038	0.76907873	0.540065323363944	0.780696423568551
10292	ENSG00000260496	0.6127695	0.90154177	0.5400816513688071	0.7806968523363166
10293	ANXA2R	0.6127006	0.33036226	0.5401238708952973	0.7807126866723039
10294	ZNF25	0.61269724	0.0609071	0.5401246689120003	0.7807126866723039
10295	ENSG00000287876	0.6125559	0.16222027	0.5402196903882485	0.7807588343100351
10296	PIGHP1	0.61246175	1.4459797	0.5402930775557722	0.780817054658011
10297	ENSG00000226499	0.6123918	0.32418492	0.5403276588309367	0.7808404467570393
10298	TTC39A-AS1	0.6122754	0.39439797	0.5404045817571224	0.780899421707368
10299	DMRTC1	0.612264	0.48060474	0.540414214361165	0.780899421707368
10300	RPL35AP32	0.6121502	0.74813133	0.5404931894865486	0.7809440227158777
10301	LYRM2	0.612019	0.112312205	0.5405753727004833	0.7810164214017722
10302	ENSG00000188525	0.6119612	1.4098829	0.5406276281776325	0.781045574848533
10303	LINC02064	0.6117745	0.28233412	0.540736282284727	0.7811561991901999
10304	ENSG00000279571	0.6117201	0.7116392	0.5407830006432268	0.7812005151233681
10305	LINC02824	0.6115167	0.38904944	0.5409082729568777	0.7813223365346251
10306	LINC02934	0.61115074	0.069067605	0.541149588559941	0.7816141494747897
10307	ENSG00000249772	0.61101615	1.4043379	0.5412531275159744	0.7817173261691952
10308	MIR7515HG	0.61090004	0.4459303	0.5413181877618614	0.781788104855634
10309	ENSG00000236431	0.6107694	1.4100821	0.541415793029256	0.7818229868175397
10310	SLC30A6-DT	0.6107562	0.6568335	0.5414139716259485	0.7818229868175397
10311	ENSG00000289868	0.6107393	0.19506194	0.5414244742349527	0.7818229868175397
10312	LUARIS	0.6107157	0.51847136	0.5414386675104014	0.7818229868175397
10313	PM20D1	0.6105449	0.3205156	0.5415500599742802	0.7819374631786846
10314	ENSG00000289532	0.6104405	0.54567826	0.541618854288356	0.7820136078668869
10315	ENSG00000260677	0.6104256	1.419414	0.5416422857072799	0.782024252998106
10316	TCP11X1	0.6102689	1.4373858	0.5417441656419113	0.7821028600516086
10317	TRIM63	0.610164	0.30450353	0.5418069371516491	0.7821265122730243
10318	ENSG00000226376	0.61015713	0.7094569	0.5418094766013075	0.7821265122730243
10319	ENSG00000289562	0.6100966	0.4354646	0.5418549674003964	0.7821689946189383
10320	LINC02568	0.6100151	0.28717232	0.5419081788382433	0.782199433667223
10321	DYNLT3	0.6099232	0.15409376	0.5419621381007096	0.7822309484655707
10322	ENSG00000254865	0.60976595	0.19651748	0.5420675248239357	0.7823175393317756
10323	LINC02324	0.60970783	0.48399627	0.5421114109911271	0.7823175393317756
10324	ZNF30	0.60969687	0.11512176	0.5421121369402238	0.7823175393317756
10325	LINC02686	0.6096784	0.68295175	0.5421345845790265	0.7823175393317756
10326	ENSG00000277498	0.6096661	0.6820692	0.5421336906168843	0.7823175393317756
10327	MRPL13	0.60966355	0.08700714	0.5421332557165288	0.7823175393317756
10328	RNU4-17P	0.6096291	1.414656	0.5421699404030644	0.7823453762518795
10329	ENSG00000253992	0.6093364	0.87120396	0.542363023436913	0.7825704178445858
10330	ENSG00000249492	0.6093128	0.14625476	0.5423675241842317	0.7825704178445858
10331	TWF1	0.6092825	0.11856409	0.542384884203599	0.7825704178445858
10332	NPPC	0.60927707	0.49045873	0.5423901750193121	0.7825704178445858
10333	UGT2B29P	0.6091665	0.46953246	0.5424713279373401	0.7826312473829143
10334	RNF133	0.6091561	0.40266052	0.542470432993829	0.7826312473829143
10335	ENSG00000279179	0.60914326	0.35062626	0.5424805485935824	0.7826312473829143
10336	LINC00211	0.60907984	0.25349104	0.5425151771301293	0.7826561315769345
10337	ENSG00000279659	0.60907125	0.17959042	0.5425299403187519	0.7826561315769345
10338	SNIP1	0.6089853	0.100200005	0.5425836165213265	0.782687193262702
10339	ENSG00000236807	0.60894257	0.88626987	0.5426172152832706	0.7827124748182676
10340	ENSG00000289334	0.6088514	1.4000503	0.5426865083744858	0.7827660560636428
10341	KLHL7-DT	0.60857195	0.6772186	0.542865899568425	0.7829784260509169
10342	MOB4	0.608476	0.0691714	0.5429209801702873	0.7829810531582588
10343	RPS6P16	0.60846716	0.7136636	0.5429311476511165	0.7829810531582588
10344	ENSG00000258776	0.60839504	0.26627716	0.5429799497996107	0.7829948862976996
10345	ENSG00000280168	0.6083865	1.4460219	0.5429898621126046	0.7829948862976996
10346	IL9RP4	0.608351	1.4319396	0.54301476970248	0.7829957181020171
10347	ENSG00000229961	0.6083425	1.4095343	0.543022596153013	0.7829957181020171
10348	ENSG00000286348	0.6082521	0.44725952	0.5430672796488005	0.7830283103724007
10349	CSNK1D	0.608208	0.04168397	0.5430985539479685	0.7830356874750761
10350	ENSG00000282917	0.60812634	0.15092552	0.54315471013432	0.7830934681623921
10351	RPL23AP3	0.6080001	0.7280138	0.5432319131119547	0.7831815887478824
10352	SEC24B-AS1	0.6079238	0.07474128	0.5432863120213793	0.7831907939301849
10353	APLP1	0.60786825	0.24053562	0.5433261643516483	0.7832247217925691
10354	ENSG00000288904	0.6078002	0.2551528	0.5433729329659779	0.7832689544912291
10355	RNF26	0.60765165	0.41320604	0.5434734276428227	0.7833442544056763
10356	ENSG00000255479	0.60760635	1.4538016	0.5435062101795634	0.7833683198663502
10357	ENSG00000271272	0.6074552	1.4927785	0.5436031031862159	0.7834384113335999
10358	MIR3976HG	0.60742396	0.22060353	0.5436215862503293	0.7834418634316397
10359	LMOD2	0.60733455	0.89182156	0.5436869440974241	0.7834995225226441
10360	ENSG00000229502	0.60727113	0.6625322	0.5437279046490702	0.7834995225226441
10361	GDF5	0.6068733	0.2850395	0.543987109842401	0.7837598897960131
10362	NDUFS4	0.6067543	0.040753078	0.5440622057434659	0.7838238884378188
10363	CABIN1	0.6067518	0.031666342	0.5440637208299139	0.7838238884378188
10364	CFAP97D2	0.60663676	0.2502275	0.5441416295975766	0.783872709345045
10365	NIT2	0.60660577	0.08048578	0.5441628407267407	0.783872709345045
10366	CDH10	0.6065716	0.17728607	0.5441875917250029	0.783872709345045
10367	B4GALNT4	0.6065329	0.08270055	0.5442093109452935	0.783872709345045
10368	LINC02132	0.6065328	1.4057558	0.5442227244187713	0.783872709345045
10369	LINC02471	0.6065178	0.37679288	0.5442263810209038	0.783872709345045
10370	GCNA	0.6063458	0.122358195	0.5443356762400821	0.7840002655456897
10371	OR52E4	0.6063458	1.402488	0.5443471390741069	0.7840002655456897
10372	ENSG00000235705	0.6062974	1.4886394	0.5443713477375159	0.7840119448768683
10373	ENSG00000233760	0.6061177	0.73657334	0.5444903480215565	0.7841137617682091
10374	ENSG00000258962	0.6060032	0.7662833	0.544569472973029	0.7841581417203515
10375	NRN1	0.6057726	0.41192052	0.5447117256038881	0.7842595057294994
10376	LINC02374	0.6056775	0.87798554	0.5447831768480194	0.7843035282370024
10377	SULT1A1	0.60547566	0.13040876	0.5449124900504325	0.7844295416440789
10378	MSH4	0.605467	0.10401834	0.5449190308488551	0.7844295416440789
10379	KCNU1	0.60533595	0.20078605	0.5450064129675051	0.7845321400736495
10380	DYNLT4	0.6048296	0.9259146	0.5453507568334499	0.7849078072334649
10381	LINC02556	0.6048026	1.3961288	0.5453719719767394	0.7849078072334649
10382	LINC00658	0.60466635	0.2676102	0.5454519332137409	0.7849809750694315
10383	ENSG00000232290	0.6046441	0.66233134	0.5454632883357529	0.7849809750694315
10384	ENSG00000287776	0.60448444	0.41599584	0.5455742437861661	0.7851174504698203
10385	CCN5	0.60444015	0.63700205	0.5456078274209076	0.7851425779304204
10386	HIGD1C	0.60433406	0.23139383	0.5456695826707689	0.7851691864590638
10387	POLR2I	0.6043312	0.32992175	0.5456746878007424	0.7851691864590638
10388	TRIM60P13	0.60429466	1.4434427	0.5457047177506269	0.7851891961890982
10389	ENSG00000215869	0.60423684	0.15290429	0.5457328938971113	0.7852065374638518
10390	ENSG00000204990	0.60421324	1.3916522	0.5457638244756979	0.7852278407042733
10391	LINC01941	0.60414886	0.910064	0.5458028562802985	0.7852607981309966
10392	ENSG00000225916	0.603796	1.4042659	0.5460397271061803	0.7854924017857361
10393	ENSG00000268628	0.60362226	0.7805755	0.5461422887510399	0.7856098888638903
10394	ENSG00000244125	0.6035525	0.6973341	0.5461883678451356	0.7856529652140722
10395	ENSG00000285888	0.6033938	0.6763787	0.5463032969537984	0.7857670687829813
10396	ENSG00000234160	0.6032415	0.46751362	0.5464047956032142	0.7857989810380335
10397	CLDND2	0.60317665	0.7034562	0.5464512401505812	0.7857989810380335
10398	RPS20P20	0.60312325	0.77558595	0.5464848672650475	0.7858241323472889
10399	ENSG00000291222	0.6029013	0.8888436	0.5466260657534596	0.785934341602066
10400	LINC02396	0.60281867	1.476353	0.546682815298432	0.7859695246635287
10401	DHX34	0.60268825	0.05686987	0.5467646994736689	0.7860408376621814
10402	GRIN3B	0.6023933	0.31844884	0.5469643996144999	0.7862766022691704
10403	RPL5P30	0.6022309	0.46529922	0.5470708757611827	0.7863077987605626
10404	REV1	0.6021578	0.03513245	0.5471175305105065	0.7863077987605626
10405	RPL10AP2	0.60215694	1.4173723	0.5471280085630141	0.7863077987605626
10406	OR9R1P	0.6021233	1.4738433	0.5471454007412065	0.7863095887769367
10407	DYNLT2B	0.60206246	0.08165813	0.5471818609280881	0.786338780755925
10408	RNU6-1013P	0.60199773	1.4139241	0.5472342168894654	0.7863908136828136
10409	PPIB	0.60195553	0.088151455	0.5472522594265856	0.7863935356474333
10410	ENSG00000256176	0.6018454	1.4728187	0.5473303655508737	0.7864593591689961
10411	DNAJC7	0.6016817	0.042661436	0.5474344360921211	0.7865856889181551
10412	ENSG00000279328	0.60156715	0.3661895	0.5475104030845019	0.7866716315879112
10413	LINC01612	0.6014835	0.34406665	0.547571315211001	0.7867351290667985
10414	LINC01378	0.60143036	0.1532777	0.5476030624429793	0.7867351290667985
10415	ENSG00000285558	0.601274	0.1282089	0.5477079824894828	0.7868626524846694
10416	LINC02305	0.6009708	0.8828909	0.5479136711834129	0.7869953643356852
10417	HACL1	0.6006517	0.058749445	0.5481206940597153	0.7872233332149708
10418	ENSG00000250403	0.6004278	1.4678373	0.5482742570765204	0.787420660938787
10419	ENSG00000225537	0.60036033	0.25775695	0.5483158946733138	0.787457236686456
10420	CDC14C	0.60028166	0.9726613	0.5483693244335506	0.787505311525071
10421	SEMA4C	0.6002601	0.076964885	0.548381712167372	0.787505311525071
10422	ENSG00000287464	0.6001929	0.8689084	0.5484320821692378	0.7875544213693543
10423	SPRR1A	0.60014194	1.4009538	0.5484705487101316	0.7875632122747535
10424	ADGRE1	0.5999125	0.25208285	0.5486153105213598	0.787678862062372
10425	ENSG00000259265	0.5998888	0.87964714	0.5486319627560392	0.787678862062372
10426	ENSG00000234892	0.59969896	0.92735875	0.5487667360538458	0.7878026800409818
10427	ENSG00000232835	0.5995458	0.7168095	0.548855183985002	0.7879064277835577
10428	PIK3CD-AS2	0.5994872	0.24026462	0.5488967306430647	0.7879428424966384
10429	ENSG00000286279	0.5994299	0.21878861	0.5489366143796024	0.7879768680046537
10430	ENSG00000279982	0.59938806	0.37640893	0.5489596695241608	0.7879867354385304
10431	ENSG00000261158	0.5992711	0.8580001	0.5490488558064841	0.7880351650791514
10432	ENSG00000237498	0.599216	0.29092604	0.5490778189271427	0.7880351650791514
10433	FNDC7	0.5991534	0.3364224	0.5491172902305038	0.7880351650791514
10434	RWDD4P2	0.599133	1.3896638	0.5491437366234326	0.7880418943889177
10435	ENSG00000254246	0.5988938	0.73504645	0.5493009475460193	0.7882008268273984
10436	TRADD	0.5988299	0.15918201	0.5493354154692576	0.7882008268273984
10437	SHROOM4	0.59875095	0.037701093	0.5493862541329738	0.7882505466476404
10438	GIP	0.59869653	0.41472146	0.5494293841957267	0.7882892036875699
10439	TMEM9	0.5986143	0.08335235	0.5494774746902791	0.78831175060297
10440	ZNF72P	0.59856516	1.3538091	0.549525955542518	0.7883348548579964
10441	ENSG00000289466	0.59833115	1.372473	0.5496798932153304	0.7884395581809125
10442	ENSG00000235464	0.5982563	0.5651115	0.549721708554475	0.7884763125349264
10443	PCDHGA11	0.5981412	0.1499118	0.5497936657266196	0.7885107841114518
10444	ENSG00000254261	0.5981066	0.41407734	0.5498224480174656	0.7885107841114518
10445	MVD	0.59808004	0.10502377	0.5498338671496855	0.7885107841114518
10446	PRODH2	0.59807366	0.45819873	0.5498428930727479	0.7885107841114518
10447	LYPD9P	0.597949	0.48664337	0.549928603943904	0.7885665914677592
10448	ENSG00000267345	0.5979416	0.3286968	0.5499303875484942	0.7885665914677592
10449	ENSG00000287682	0.597815	0.29333836	0.5500147887010827	0.7886411736349946
10450	ENSG00000226861	0.5977473	1.3934348	0.550066985148596	0.7886463534936797
10451	ENSG00000256916	0.5975939	0.56149083	0.5501673230384759	0.7887437675850124
10452	OR1S1	0.5974858	1.4575197	0.5502357053673779	0.7887953600229781
10453	UGGT1	0.59731925	0.04315178	0.5503415042015188	0.7889005819971024
10454	SLC12A7	0.59715885	0.055453707	0.5504491524195632	0.7889852192649857
10455	ENSG00000236656	0.59709466	0.50311506	0.5504971205267395	0.7890144903471592
10456	PAPPA-AS1	0.59707594	0.37092298	0.5505093502737392	0.7890144903471592
10457	ENSG00000290976	0.59706664	1.347368	0.5505258378510911	0.7890144903471592
10458	FAM238B	0.5970059	1.3747979	0.5505633959712279	0.7890144903471592
10459	RPL21P134	0.59700125	1.3722043	0.5505667870649065	0.7890144903471592
10460	LINC02264	0.59698653	0.34233683	0.5505639145039869	0.7890144903471592
10461	ENSG00000287128	0.59675735	0.9354271	0.550719018473484	0.789186203737802
10462	RPL39P26	0.59665334	1.3531138	0.5508009274603296	0.7892686674294714
10463	AZGP1	0.596493	0.42609346	0.5508970649801739	0.7892686674294714
10464	AGA	0.5964827	0.225683	0.5509062235532294	0.7892686674294714
10465	ENSG00000282418	0.59640586	0.50295943	0.5509594155771702	0.789311153537081
10466	ENSG00000274367	0.5963379	1.3459318	0.5510122496388832	0.789311153537081
10467	FGD5P1-1	0.5960568	0.96721727	0.5511986710976764	0.7895100282696333
10468	MEAF6P1	0.59604716	1.3633087	0.5512043913741687	0.7895100282696333
10469	ENSG00000287832	0.59587723	0.93573934	0.5513153635347642	0.7896003737998617
10470	UBBP4-1	0.5958666	0.2498031	0.5513161096953242	0.7896003737998617
10471	ENSG00000257682	0.5957741	1.3739161	0.5513855620520054	0.7896652820082705
10472	SIN3B	0.59574336	0.038147964	0.5513938611320635	0.7896652820082705
10473	PSPN	0.5956768	0.39123338	0.5514436016920181	0.7896799534808527
10474	P2RY2	0.595645	0.27698177	0.5514622642344045	0.7896799534808527
10475	SLC25A45	0.5955345	0.13830295	0.5515357297370505	0.7897184601885034
10476	TMEM132E-DT	0.59553134	1.3666568	0.5515484293144248	0.7897184601885034
10477	ENSG00000286806	0.5954759	1.3615689	0.5515859497552914	0.7897313551049063
10478	C9orf50	0.5953405	0.31684193	0.55166483582397	0.7897946893717452
10479	ENSG00000288796	0.5953229	0.66807145	0.5516776205829274	0.7897946893717452
10480	ENSG00000279501	0.5953198	0.32355437	0.5516788400687767	0.7897946893717452
10481	ENSG00000267058	0.5951135	0.42185515	0.5518191621423203	0.7899723537644917
10482	CICP9	0.5949474	1.359041	0.5519392003508061	0.7900821957353581
10483	ENSG00000253805	0.5949377	1.3698252	0.5519445623827854	0.7900821957353581
10484	ENSG00000285738	0.59477276	0.9461455	0.552044304520706	0.7902017442623479
10485	SLC6A3	0.5946898	0.35463667	0.5521029764532916	0.7902487634037357
10486	CALHM4	0.59467816	0.4604388	0.5521096077310218	0.7902487634037357
10487	ENSG00000259203	0.5946196	1.3569322	0.5521583993608167	0.7902878742059852
10488	ENSG00000237445	0.5945903	0.50271446	0.5521693892943991	0.7902878742059852
10489	ENSG00000282021	0.5944741	1.382078	0.5522530345186577	0.7903843612234642
10490	RBAK	0.5943298	0.067181	0.5523383596508469	0.7904832467827589
10491	ENSG00000259587	0.59402144	1.3871622	0.552554986966054	0.7907235602489832
10492	APBB1	0.5939461	0.07141164	0.5525953839788882	0.7907356812181657
10493	ARMCX5-GPRASP2	0.59394497	0.035570443	0.5525959321371846	0.7907356812181657
10494	ENSG00000262818	0.5934994	1.4436234	0.5528989339727763	0.7911227680145226
10495	ENSG00000290397	0.5930926	0.4643845	0.553173147878021	0.7913340823757028
10496	LINC02144	0.5930051	0.3033288	0.553228006873113	0.7913340823757028
10497	MTND1P34	0.5929759	0.70143485	0.5532491913890092	0.7913340823757028
10498	ENSG00000289304	0.5928037	0.8985854	0.5533602495770209	0.7914080425330196
10499	DEFB108B	0.59269494	0.8406702	0.5534396058851032	0.7914543396597556
10500	ENSG00000224988	0.59266996	1.0073985	0.5534557082995877	0.7914543396597556
10501	ENSG00000289950	0.59232605	0.35152268	0.5536805509302686	0.7917249380049208
10502	LTA4H	0.5923038	0.07009362	0.5536937084404614	0.7917249380049208
10503	ENSG00000180458	0.59226453	0.61889154	0.5537193799518648	0.7917383981706475
10504	ENSG00000286160	0.59223604	0.46085763	0.5537448601073925	0.7917488974382457
10505	ENSG00000286509	0.5921752	1.4390544	0.553785055443786	0.7917488974382457
10506	FSCN1P1	0.59217405	1.3729687	0.5537917562228741	0.7917488974382457
10507	ENSG00000264486	0.5921217	1.3205885	0.5538324202871567	0.7917794055725471
10508	PPP1R3F	0.59202176	0.0978836	0.553885362393191	0.7917798250754264
10509	PDE4DIPP6	0.5919951	0.14791326	0.5539007117837214	0.7917798250754264
10510	ENSG00000289976	0.59194475	1.4382282	0.5539393249359459	0.7917798250754264
10511	CTDSPL	0.5919302	0.027374223	0.5539434605182919	0.7917798250754264
10512	ENSG00000253321	0.59183395	1.3719547	0.5540194331907233	0.7918651744158329
10513	RHBG	0.5917892	0.19921343	0.5540442589378445	0.7918773464514252
10514	ENSG00000272834	0.5917635	0.684152	0.5540604711823773	0.7918773464514252
10515	TRIM51JP	0.59174037	1.3451613	0.5540848071304667	0.7918888870587388
10516	SIGLEC11	0.5916346	0.25146133	0.5541446239972976	0.7919511342456462
10517	LINC02384	0.5915855	0.15093094	0.5541771244808822	0.7919743399451228
10518	ENSG00000250978	0.5915013	0.44884753	0.5542359047836927	0.792011857830749
10519	GLT8D1	0.59126467	0.094315544	0.5543913305097334	0.7922107166631357
10520	FRMD1	0.59117806	0.15913148	0.5544499555137502	0.7922712421833511
10521	ENSG00000259094	0.59103155	1.3716353	0.5545565553426538	0.7923770650805867
10522	BVES	0.5910309	0.116371706	0.5545466976819615	0.7923770650805867
10523	ADAT1	0.59097767	0.087892294	0.5545830239383753	0.7923916351187104
10524	ENSG00000268673	0.59092253	0.52439046	0.5546249910862278	0.7924260444388221
10525	ENSG00000266522	0.5909093	1.3592039	0.5546396510061451	0.7924260444388221
10526	ENSG00000290149	0.5908244	0.24280299	0.5546844865533875	0.792443603901102
10527	SOX15	0.5907708	0.54652953	0.5547276186063184	0.7924819752080056
10528	ENSG00000275956	0.59070677	0.5968919	0.5547620376836285	0.7925078973016909
10529	FAM181A	0.5905484	0.86906594	0.5548754872558699	0.7925769653121272
10530	ATRAID	0.5904904	0.1501757	0.5549112285794986	0.7926047694422602
10531	ENSG00000237419	0.59024644	1.3173621	0.5550881084853356	0.7927644057428258
10532	ENSG00000264937	0.5901227	0.62011	0.555157679102062	0.7928405131209776
10533	ENSG00000255091	0.5900612	0.8976996	0.5551964356589572	0.7928726106662726
10534	RALA	0.5897337	0.04039522	0.5554158108060143	0.7930928675413819
10535	GNS	0.5896954	0.059897047	0.5554413415946913	0.7931060681125429
10536	HBE1	0.589621	1.4302307	0.5554961337089752	0.7931277959231244
10537	ENSG00000286980	0.5895817	0.19216156	0.5555217050215995	0.7931277959231244
10538	HMGN2P15	0.58948666	0.3808004	0.5555808097726174	0.7931889262476376
10539	ENSG00000249568	0.58938754	0.9953513	0.5556572256905463	0.793228258337825
10540	F13A1	0.5893765	0.1432653	0.555656255469932	0.793228258337825
10541	ZNF354B	0.5892523	0.06305768	0.5557386565868958	0.793311122461014
10542	LINC02983	0.58924985	0.37714228	0.55574785294586	0.793311122461014
10543	RPL7AP31	0.5891442	1.3420401	0.5558238880661522	0.7933964034777079
10544	ENSG00000237429	0.5890979	0.35201994	0.5558420817123155	0.7933991176019679
10545	RN7SL466P	0.58886075	1.4275669	0.5560059127769894	0.7935864456875591
10546	ENSG00000249806	0.58871037	0.18413065	0.556105451376097	0.7936507082579558
10547	ENSG00000251193	0.58868855	1.3139199	0.5561324236846377	0.7936507082579558
10548	AKR7L	0.58858544	0.19900815	0.5561868069787756	0.7937050586447595
10549	SLC6A21P	0.5883052	1.3599842	0.5563845569838461	0.7938595018927109
10550	ENSG00000287199	0.5882711	1.374922	0.556405969941469	0.7938595018927109
10551	ENSG00000240521	0.5882522	0.19720024	0.5564091444946817	0.7938595018927109
10552	RPS10P7	0.58793616	0.1606087	0.5566246258287233	0.794065811377787
10553	KPNB1P1	0.5878426	1.3608537	0.55669470596971	0.7941273299933487
10554	EPN2	0.58776224	0.02601913	0.5567376217387894	0.7941652861371326
10555	ENSG00000236453	0.5876896	0.36299834	0.5567867688409356	0.794188865850909
10556	ENSG00000287469	0.5876273	0.17098686	0.5568314621838966	0.7942293522767089
10557	OR56A4	0.58758825	0.7693059	0.5568487136126936	0.7942306960580778
10558	ENSG00000249269	0.5874971	0.43352896	0.5569168483338497	0.794304612235292
10559	FAR2P1	0.5873694	0.93483967	0.5570148541039301	0.7943978611009544
10560	ENSG00000259026	0.58731866	1.318945	0.5570506281335107	0.794412271855994
10561	ENSG00000284738	0.5872205	0.26225346	0.5571080623209745	0.7944609920907441
10562	ENSG00000253348	0.5871402	0.3416799	0.5571617299833175	0.7944909937257356
10563	LINC02441	0.5869982	1.3448511	0.5572628730051923	0.794609393644152
10564	BMT2	0.5869593	0.038311906	0.5572773958094526	0.794609393644152
10565	ENSG00000279509	0.5867492	0.71656936	0.5574171963112238	0.7947410558250433
10566	ENSG00000269842	0.58670557	1.3251754	0.5574613472864997	0.7947535955538595
10567	FARSA-AS1	0.5866208	1.3123126	0.5575197063984031	0.7947535955538595
10568	RBMY2FP	0.58635324	1.3204209	0.5576984020976511	0.7949071236126972
10569	ENSG00000229459	0.5860274	0.4568996	0.5579060127947847	0.7951797644241644
10570	CLCA4-AS1	0.58595127	0.15942065	0.5579587575418588	0.795201981594407
10571	ENSG00000256028	0.5857687	0.90610904	0.5580839918588937	0.7953403247064588
10572	POLR2G	0.58560246	0.16215417	0.5581924905418321	0.7954520689914375
10573	REEP2	0.5855417	0.29608205	0.5582331898008773	0.7954598354622714
10574	RPS3AP14	0.58523834	0.5166917	0.5584387595533435	0.7956596364062355
10575	ENSG00000287909	0.58505034	1.3272524	0.5585726745537885	0.7957899947124457
10576	ENSG00000272905	0.5849976	0.3955874	0.5586019167507572	0.7957989685495239
10577	TMEM191A-1	0.5846693	1.3039355	0.5588312917827826	0.7960791647575821
10578	ENSG00000229855	0.58454174	0.1660695	0.5589002775286023	0.7961092071308589
10579	LINC00708	0.5845198	0.8583948	0.558921460576071	0.7961092071308589
10580	RPUSD3	0.58449334	0.09660161	0.5589341203294604	0.7961092071308589
10581	CYP2B7P-1	0.58432055	0.38689688	0.5590547721851291	0.7962111922285677
10582	ENSG00000233415	0.58425534	0.52965355	0.5590962877684045	0.7962470322789308
10583	MYMX	0.5841768	1.345662	0.5591578519047393	0.7963114219054539
10584	ENSG00000285931	0.5841392	1.4114971	0.5591771451774608	0.7963141265357269
10585	TRBVB	0.5840028	1.3549682	0.5592738835991948	0.7964067952369609
10586	HNRNPA1L3	0.58394694	0.19057128	0.5593042840504168	0.7964267968270181
10587	GTF2IP11	0.58383435	1.3773416	0.5593850335404297	0.7964952008231292
10588	ENSG00000233974	0.5837981	0.65923536	0.5594106559413347	0.7965083949193356
10589	ENSG00000243903	0.5836082	0.7420299	0.5595357862692463	0.7966013020854895
10590	HMGXB3	0.58356726	0.047669865	0.5595577747936025	0.7966013020854895
10591	ENSG00000280057	0.58355075	0.6529292	0.5595740552330779	0.7966013020854895
10592	MTND5P26	0.5834303	0.278269	0.5596541332739641	0.796654200697901
10593	CADM2	0.5834271	0.059082318	0.559652697922048	0.796654200697901
10594	TPTE	0.58330697	0.1713857	0.5597336105896615	0.7967119915966252
10595	C17orf80	0.5832396	0.0799454	0.55977867003618	0.7967528401654846
10596	TRMU	0.5830274	0.056366246	0.5599200347628045	0.7969074658896146
10597	BCRP7	0.5829283	1.3605415	0.5599959892831308	0.7969588023936336
10598	RBM46	0.58291405	0.34783587	0.5599987343843682	0.7969588023936336
10599	PPP1R10	0.582867	0.04014865	0.5600298083877907	0.796970532111883
10600	ENSG00000220370	0.58275616	0.6668497	0.5601143817328804	0.7970443037118756
10601	GAPDHP27	0.5826798	0.6847437	0.5601646302277333	0.7970574409131191
10602	ENSG00000232754	0.5826745	0.17639892	0.5601619922642463	0.7970574409131191
10603	LINC02246	0.5825677	0.44548956	0.5602362615829342	0.7971093319769085
10604	ENSG00000285413	0.58256483	0.8806634	0.5602419217539456	0.7971093319769085
10605	ZNF239	0.5824589	0.11525356	0.5603043540855162	0.7971748695587375
10606	ENSG00000274021	0.5823901	0.8625056	0.5603573145079859	0.7972036372161816
10607	IGHV1-46	0.5821924	1.3537803	0.5604917901772956	0.7973377114595791
10608	RWDD3	0.582167	0.07124836	0.5605006751077205	0.7973377114595791
10609	SREBF2-AS1	0.5819922	0.4808611	0.5606267669943596	0.7973596238662034
10610	RPS20P14	0.5819486	1.3605609	0.5606552735760284	0.7973596238662034
10611	ENSG00000262881	0.5819323	0.8202524	0.5606634408071489	0.7973596238662034
10612	ENSG00000291259	0.581749	0.123428546	0.5607822930150014	0.7974820729250245
10613	ENSG00000267417	0.58154815	0.5269808	0.5609248247185191	0.797628444576054
10614	CAT	0.5815419	0.063769706	0.5609209712624927	0.797628444576054
10615	ENSG00000256723	0.5815412	1.3125598	0.5609343574971482	0.797628444576054
10616	LINC00524	0.5814884	1.2879758	0.5609726660701522	0.7976363366020692
10617	ENSG00000269693	0.5812867	0.24659379	0.5610961844893836	0.7977525257437598
10618	ENSG00000226490	0.5812786	0.67854166	0.5611035260539501	0.7977525257437598
10619	ENSG00000286604	0.58110225	0.67904085	0.5612246786560646	0.7978688096727165
10620	ENSG00000248839	0.5810921	0.8908955	0.5612344670281921	0.7978688096727165
10621	ESCO1	0.58104193	0.04098098	0.561259084116561	0.7978734999372618
10622	ENSG00000229289	0.58103204	0.92590743	0.5612705344644704	0.7978734999372618
10623	BNIP3P42	0.5805739	1.3338404	0.5615835352069429	0.7981087666347897
10624	SAMD11	0.5805609	0.070556596	0.5615831367665809	0.7981087666347897
10625	ENSG00000234998	0.58051676	0.18242681	0.5616138727574242	0.7981239868247088
10626	ENSG00000269032	0.5805095	1.3327335	0.5616270232968319	0.7981239868247088
10627	UBLCP1	0.58033264	0.089541845	0.5617370349590378	0.7982379368127888
10628	DELE1	0.5802447	0.04687714	0.5617955164408502	0.798270251506668
10629	ENSG00000254321	0.5802358	0.71908283	0.5617951193558474	0.798270251506668
10630	ABCB1	0.580087	0.081484884	0.561904342122906	0.7984015887929645
10631	UBOX5-AS1	0.58003944	0.16562013	0.5619372587247009	0.7984250634701373
10632	AOAH	0.58000463	0.070689365	0.5619577941692626	0.7984309456004304
10633	DGAT2L7P	0.57995033	0.89504814	0.5619971158320705	0.7984470667082656
10634	ENSG00000227743	0.5799376	0.26678163	0.562001932431706	0.7984470667082656
10635	NECTIN3-AS1	0.579897	0.10337637	0.5620298658315391	0.798451737276265
10636	CDC37L1-DT	0.5798896	0.32359004	0.5620380118709821	0.798451737276265
10637	ENSG00000270727	0.57973284	1.2838243	0.5621556661833507	0.7985437841229533
10638	ENSG00000261611	0.57970864	0.7950884	0.5621683960550168	0.7985437841229533
10639	RNU6-879P	0.579665	1.3449955	0.562194893523023	0.7985581298793657
10640	GPX7	0.57954437	0.1819871	0.5622685347025074	0.7986394371574362
10641	RAP1BP1	0.57942027	1.3290071	0.5623614212948573	0.798693444455258
10642	ENSG00000271709	0.57940066	0.85843223	0.5623721614219546	0.798693444455258
10643	ENSG00000224015	0.5793773	1.2936721	0.5623941455955982	0.7987013736428825
10644	TCAF2P1	0.5792338	0.89010936	0.5624873967700352	0.7988089781480848
10645	ENSG00000260366	0.57915086	0.5032613	0.5625379081692774	0.7988356531078492
10646	ENSG00000287707	0.5790652	0.42791513	0.5625939476339044	0.7988686415476273
10647	ENSG00000289464	0.578955	0.23419352	0.5626677146657263	0.7988923951964169
10648	ENSG00000283991	0.57893497	0.32591984	0.5626762960048031	0.7988923951964169
10649	ENSG00000275936	0.5788796	1.2966751	0.5627293384392412	0.7989444117584306
10650	ENSG00000268864	0.57879657	0.4466817	0.562775958680181	0.7989873075364408
10651	RNU6-603P	0.57861286	0.36497942	0.5628977635224162	0.7990858442993852
10652	LINC01124	0.5786087	0.75578135	0.5629086794249882	0.7990858442993852
10653	ENSG00000279107	0.5785864	0.6460258	0.5629215878995475	0.7990858442993852
10654	ENSG00000232271	0.5785454	0.2530778	0.5629438182344041	0.7990858442993852
10655	LINC01990	0.5784025	0.38207617	0.5630425773586616	0.7991794407360198
10656	PCGF7P	0.57838213	0.9871125	0.563061206345216	0.7991825889419798
10657	ENSG00000270094	0.57834244	0.6555475	0.5630798683722072	0.799185783859105
10658	LINC01842	0.57830334	0.31147408	0.563105568889013	0.7991989681090333
10659	HSH2D	0.57823056	0.14935502	0.5631573862347998	0.799216814333806
10660	ENSG00000290651	0.57795763	1.3240861	0.5633482889618083	0.7994036650114268
10661	SPOPL	0.5778558	0.04953881	0.5634080149687309	0.7994433397242945
10662	ENSG00000274270	0.5777863	0.4907307	0.5634525356015891	0.7994817044586751
10663	ENSG00000235494	0.57773906	0.4687157	0.5634902131084449	0.799511869878068
10664	LINC02377	0.5776882	0.1763164	0.5635236592916226	0.7995351912910484
10665	ENSG00000224384	0.57766724	0.4595653	0.5635394863418199	0.7995351912910484
10666	ENSG00000273013	0.5776509	1.2913305	0.5635587284636288	0.7995391976320989
10667	ENSG00000290413	0.57734525	1.3219948	0.5637617152714713	0.7997034173481122
10668	SVBP	0.577278	0.16031434	0.5637974762055664	0.7997034173481122
10669	ENSG00000255692	0.5772612	1.2861159	0.5638222746566611	0.7997034173481122
10670	ENSG00000235152	0.5772588	0.51070476	0.5638179660765668	0.7997034173481122
10671	SIGLEC12	0.576819	0.508366	0.5641135768642338	0.8000000863780092
10672	RS1	0.57665336	0.3697542	0.5642259177895368	0.8000627172625118
10673	ENSG00000265908	0.5766173	1.2917913	0.5642563149283537	0.8000627172625118
10674	ENSG00000230638	0.57646483	0.6846889	0.5643519500828956	0.8001051345057164
10675	ENSG00000287801	0.5761991	0.22627462	0.5645291847716765	0.800216627565452
10676	HSD3B7	0.5761499	0.3174802	0.5645656811708006	0.800227320824956
10677	DCAF13P1	0.5759397	1.3384424	0.5647091411422607	0.8003567733941113
10678	ZSCAN10	0.57587713	0.59436464	0.5647459118634104	0.8003755768619885
10679	BTN1A1	0.57586557	0.5091333	0.5647563672457112	0.8003755768619885
10680	PGAP6	0.5757169	0.117025666	0.5648541341829256	0.8004887406183306
10681	ENSG00000271825	0.5756909	0.80011517	0.5648781287357415	0.8004887406183306
10682	AGAP14P	0.5756489	0.27571133	0.564899019623188	0.8004887406183306
10683	SRSF8CP	0.57529765	1.3816261	0.56513908949915	0.8007165581490031
10684	ESPNP	0.575263	0.39951244	0.5651604771909584	0.8007165581490031
10685	GRSF1	0.57522327	0.05688402	0.5651857267362135	0.8007165581490031
10686	RPL10AP1	0.57500976	0.82801	0.5653354952996885	0.8008670545330374
10687	ENSG00000236045	0.5749965	1.3039252	0.5653498446277512	0.8008670545330374
10688	GRIN2B	0.57495165	0.09967453	0.565370743501979	0.8008689783910166
10689	SHBG	0.5749344	0.19423273	0.5653840939690492	0.8008689783910166
10690	ENSG00000196566	0.57490057	0.2686221	0.5654041981391177	0.8008741605869328
10691	RAPGEF3	0.57475585	0.07969165	0.565502805583793	0.8009534083302501
10692	ENSG00000242775	0.57469845	1.3423498	0.5655474937744926	0.8009839417121406
10693	ZNF596	0.57461226	0.09839458	0.565599993820187	0.8010350006995919
10694	PCDHB1-AS1	0.5745109	0.29241088	0.5656719430358286	0.8010957233255763
10695	MIR5689HG	0.5744327	0.34376737	0.5657230932002806	0.8011161473921098
10696	MMS22L	0.57436574	0.040332437	0.5657652724502946	0.8011170870246402
10697	RAPGEF6	0.5743627	0.0282024	0.5657673702117303	0.8011170870246402
10698	TATDN3	0.5743303	0.084469005	0.565789559613094	0.8011170870246402
10699	ANKRD20A18P	0.5741202	0.84086883	0.5659325499495753	0.8012729558785991
10700	ENSG00000228739	0.5740102	0.49246773	0.5660112663193548	0.8013611073153838
10701	LINC01567	0.57393706	0.6379878	0.5660609933799774	0.8013849135303837
10702	ENSG00000289609	0.57370436	0.61745673	0.5662178921817107	0.8015240898830928
10703	ENSG00000289311	0.5736627	0.36969465	0.5662475391365114	0.8015325018419855
10704	CSTL1	0.5735904	0.40661126	0.56629506307819	0.8015764731363125
10705	ENSG00000236842	0.5728833	1.28783	0.5667805381528794	0.8021012236208755
10706	CTAGE9	0.5728177	1.2777712	0.5668260640474778	0.8021012236208755
10707	ENSG00000248525	0.5728147	0.8351758	0.5668175145999934	0.8021012236208755
10708	ENSG00000288927	0.5727326	0.6593128	0.5668799091001617	0.8021012236208755
10709	SNRPGP10	0.5727288	1.3730652	0.5668770045774915	0.8021012236208755
10710	ENSG00000267223	0.57250375	0.2856574	0.5670291665668747	0.8021556441970744
10711	RPS29P31	0.57249075	1.2717898	0.567047946767048	0.8021556441970744
10712	SLC17A1	0.5724706	0.34777838	0.5670501468537575	0.8021556441970744
10713	RN7SKP240	0.5724193	1.2499105	0.5670989071281936	0.8021969577199047
10714	ENSG00000289845	0.57238215	0.8203646	0.5671122974952392	0.8021969577199047
10715	ENSG00000269737	0.5722657	0.41895488	0.5671949076204361	0.8022546838367385
10716	ENGASE	0.5722543	0.06740202	0.567195337443317	0.8022546838367385
10717	ENSG00000290853	0.5721305	0.102240145	0.5672782692614127	0.8022546838367385
10718	PDCD2L	0.5719103	0.18446974	0.5674326642786076	0.8023937477507298
10719	H2BP9	0.57171863	0.48372003	0.5675595253134896	0.8025055386937255
10720	REX1BD	0.57171655	0.12347651	0.5675611577097746	0.8025055386937255
10721	SIGLEC9	0.57166755	0.37869003	0.5675944186856849	0.8025292666266618
10722	CYP2AB1P	0.5714158	0.7156115	0.5677702693905773	0.8027399763767509
10723	AKR1B1P4	0.5714099	1.3020954	0.567776412713475	0.8027399763767509
10724	ID2B	0.57112294	1.3014863	0.5679708328202195	0.8029319312898732
10725	ENSG00000229224	0.57110214	0.48765987	0.5679781339905858	0.8029319312898732
10726	TMEM181	0.570976	0.039024435	0.568060653151019	0.8030252746712044
10727	RARS2	0.570694	0.03200743	0.568251988070004	0.8031791755683826
10728	ENSG00000288025	0.5706655	0.10317386	0.5682716608718333	0.8031836697471061
10729	LINC02720	0.5700575	0.43706354	0.5686847093738133	0.8036741628336852
10730	ENSG00000288459	0.5698602	0.85829103	0.5688216684854153	0.8037744134841062
10731	ENSG00000261487	0.56982136	0.80241257	0.5688511946395338	0.8037833844693123
10732	ENSG00000280399	0.569793	0.4211413	0.5688610280860579	0.8037833844693123
10733	ENSG00000229191	0.5697223	0.63883907	0.5689177427383447	0.8037907701844107
10734	NUP88	0.56968725	0.043359302	0.568935608187227	0.8037907701844107
10735	SLC25A34	0.56966966	0.17827213	0.5689487832817905	0.8037907701844107
10736	ENSG00000233459	0.56957924	1.2715589	0.5690200136365933	0.803821443566699
10737	ENSG00000255326	0.5693516	0.32548273	0.5691595573382868	0.8039719252577198
10738	ENSG00000256533	0.5692635	0.66133636	0.5692315657076528	0.8039982414746677
10739	ARL14EPL	0.5692598	0.41275573	0.5692259567494469	0.8039982414746677
10740	ENSG00000258807	0.5692424	0.19163266	0.5692382903502315	0.8039982414746677
10741	ENSG00000279628	0.56914884	0.8418294	0.5693085215130665	0.8040190934587121
10742	RHOG	0.5690924	0.14060903	0.5693385778915501	0.8040277663300884
10743	ENSG00000290855	0.5690857	0.85503775	0.569347683562503	0.8040277663300884
10744	RPL18AP7	0.56899375	1.2739819	0.5694167439376805	0.8040553424849121
10745	FAM133B	0.5689842	0.0399967	0.5694113644492076	0.8040553424849121
10746	SLC25A39P1	0.56892973	0.8123823	0.5694582565699825	0.8040673309879963
10747	Metazoa_SRP-79	0.5686291	1.3595657	0.5696559375864286	0.804276494508405
10748	USH1G	0.5685773	0.7901827	0.5696977318654215	0.8043121835265792
10749	ENSG00000286732	0.5683422	0.8089546	0.5698521009165693	0.8044834790675488
10750	KRT8P45	0.5682475	1.2992065	0.5699202739250291	0.804515514051923
10751	ENSG00000289566	0.56818426	0.31693313	0.5699570998046062	0.804515514051923
10752	ENSG00000279613	0.56817317	0.389204	0.5699693536830559	0.804515514051923
10753	MPP7-DT	0.56816465	0.83260345	0.5699683027114839	0.804515514051923
10754	SULT2A1	0.5681593	0.10340111	0.5699739157728325	0.804515514051923
10755	OR5M14P	0.5680563	1.2925032	0.5700506968204072	0.8046005690615092
10756	ENSG00000269927	0.568033	1.2501388	0.570071128422557	0.8046060867727931
10757	FMR1	0.56792516	0.042242266	0.5701304267997245	0.8046664596653427
10758	ENSG00000237035	0.567716	1.3202364	0.5702788947585652	0.8048293519084394
10759	ENSG00000276521	0.567614	0.8457253	0.5703423079809395	0.8048797763535344
10760	TEX2	0.5675901	0.049155366	0.5703578815777901	0.8048797763535344
10761	LINC02707	0.5675448	0.83402336	0.5703946337701067	0.804899387868347
10762	ENSG00000287869	0.5673429	1.3239108	0.5705318341144261	0.8050696664166301
10763	BMP2KL	0.56730443	0.5880128	0.5705504025556967	0.8050725400920641
10764	ENSG00000236986	0.5670492	0.14065628	0.5707261298629052	0.8052505018705999
10765	LINC02327	0.5668881	0.1756715	0.5708349857440578	0.8053574220170966
10766	OTULIN	0.5667597	0.05144596	0.5709221099907006	0.8054336716685633
10767	FAM86EP	0.56673646	0.20347454	0.5709389504348625	0.805434096415902
10768	ENSG00000254907	0.5666616	0.18492058	0.5709905568955123	0.8054539145553871
10769	ZSCAN21	0.56662214	0.09995646	0.5710156973930827	0.8054539145553871
10770	ITGAX	0.5666094	0.23452249	0.5710260305863997	0.8054539145553871
10771	BCAR4	0.5665995	0.5286712	0.5710356975650897	0.8054539145553871
10772	CLECL1	0.56634164	0.32365268	0.57120843604233	0.8056508940362437
10773	ENSG00000272576	0.5662249	0.84070605	0.5712926499691776	0.8057230000347247
10774	ENSG00000235586	0.56610245	0.94394046	0.571371881745255	0.8057880715076432
10775	ENSG00000257997	0.5659032	0.65625256	0.5715125804150631	0.8059398152796671
10776	ENSG00000225457	0.56583273	0.34501278	0.5715563271803855	0.8059571378714708
10777	LINC01643	0.56577194	0.1433548	0.5715954756383788	0.805963357345391
10778	ENSG00000288577	0.5657265	0.63553935	0.5716286172294757	0.8059793049464775
10779	PTPRD-AS1	0.5656647	0.37586197	0.5716697351291911	0.8059793049464775
10780	ATP2B1-AS1	0.56563	0.22949074	0.5716885242520964	0.8059793049464775
10781	ENSG00000237612	0.56562656	0.6199814	0.5717004049535537	0.8059793049464775
10782	ENSG00000235246	0.5656142	1.2471819	0.5717136643534058	0.8059793049464775
10783	ENSG00000237798	0.56555015	0.89804876	0.5717519818858611	0.8059793049464775
10784	CYP2C58P	0.565414	0.5129236	0.5718380238477057	0.8059851618117145
10785	SHKBP1	0.56540394	0.08617837	0.5718426490976334	0.8059851618117145
10786	ENSG00000258908	0.56521726	0.7676856	0.5719822736299319	0.8061480387827307
10787	LINC02684	0.5651175	0.63785017	0.5720470658987199	0.8061480387827307
10788	ENSG00000219302	0.5651082	0.854787	0.5720426493140696	0.8061480387827307
10789	GPR146	0.5650763	0.22100118	0.5720657852259883	0.8061480387827307
10790	GDAP1L1	0.56506705	0.18741009	0.5720740877295496	0.8061480387827307
10791	LRRC37A5P	0.56499726	1.347629	0.572123115413782	0.8061937982702149
10792	ZNF735	0.56495464	0.5525338	0.572153631959309	0.8062134713297
10793	ENSG00000272137	0.56479806	0.29351133	0.5722560898246682	0.8062813158353905
10794	SPATA31C1	0.564793	1.281798	0.5722680069106418	0.8062813158353905
10795	NPC1L1	0.5646602	0.11589731	0.5723504327916553	0.8063507891016615
10796	ENSG00000287195	0.5645922	0.32133946	0.5723991133750964	0.8063960431376875
10797	ENSG00000271670	0.5645182	0.4237997	0.5724451643235533	0.8064375900320643
10798	ENSG00000254626	0.56443167	0.66520387	0.5725067320419345	0.8064543356274949
10799	FPR3	0.5643064	0.3433267	0.5725953731471272	0.8065053961524576
10800	MAPK6P6	0.5642835	1.345345	0.5726086146716141	0.8065053961524576
10801	FAM230J	0.5642265	0.8245812	0.572648392361303	0.8065053961524576
10802	ENSG00000281938	0.5640079	0.83124083	0.5727925338728812	0.8066041125978343
10803	ENSG00000225871	0.56398773	0.6154375	0.5728169276637785	0.8066041125978343
10804	DNAI2	0.5639263	0.20087166	0.572848969341316	0.8066041125978343
10805	ENSG00000260395	0.56390685	0.86169213	0.5728716157736347	0.8066041125978343
10806	ENSG00000286432	0.5638751	0.17404647	0.5728847796921459	0.8066041125978343
10807	ENSG00000290121	0.5638504	0.6618046	0.5729054109361205	0.8066041125978343
10808	ENSG00000269107	0.56380904	1.269551	0.5729383532581048	0.8066041125978343
10809	OR9I1	0.56380147	1.2617443	0.5729443274646122	0.8066041125978343
10810	GOLT1A	0.56369513	0.13376884	0.5730072051654469	0.8066693130535076
10811	MIR3610	0.56357116	0.79308057	0.5730992300936952	0.8067522202434748
10812	ENSG00000205653	0.5634089	1.2612449	0.5732113994563743	0.806886796667915
10813	ENSG00000233388	0.5632536	1.2356386	0.5733199417893746	0.8070006848849418
10814	UBE2CP2	0.5631986	1.2927035	0.5733512624340573	0.8070006848849418
10815	ZNF101P1	0.5630885	0.93128043	0.5734185107607963	0.8070383699034495
10816	LINC02426	0.5630125	0.35984886	0.5734748291569334	0.8070943075626941
10817	ENSG00000227935	0.5629391	1.2741838	0.5735296941941324	0.8071444812903491
10818	THG1L	0.5628709	0.1348945	0.5735674609005619	0.8071546947243335
10819	AVPR1B	0.56270474	0.53423864	0.5736848985123655	0.8072771368045444
10820	SLC2A7	0.562671	0.25040784	0.5737042003887567	0.8072771368045444
10821	ENSG00000226838	0.56232655	0.846172	0.5739432903211646	0.8075177446877112
10822	ARMC5	0.56230426	0.19424112	0.573958102938021	0.8075177446877112
10823	ENSG00000230260	0.5617395	0.67363864	0.5743452691330895	0.8079690879118119
10824	C1GALT1C1L	0.5615971	1.2698214	0.5744436921165486	0.8080608601834738
10825	DALRD3	0.56151646	0.14359978	0.5744904239167496	0.8081032543009208
10826	ENSG00000271656	0.5614493	1.3360268	0.5745382318643741	0.8081180355106977
10827	HNRNPA1P14	0.5614379	0.41474712	0.5745462942631728	0.8081180355106977
10828	ENSG00000288659	0.5614297	0.16300683	0.574550715501394	0.8081180355106977
10829	USP45	0.5612824	0.049893804	0.5746498400882506	0.8081478303803075
10830	ENSG00000232732	0.56123126	0.1766318	0.5746880645215419	0.8081478303803075
10831	ZNF420	0.5610845	0.054214984	0.5747850297391102	0.8081955094510564
10832	NDFIP2	0.5610771	0.050586227	0.5747883542307258	0.8081955094510564
10833	C19orf18	0.5607715	0.09671693	0.5749981241653364	0.8084204362561292
10834	ENSG00000271737	0.56062365	0.63196945	0.5751058181444089	0.8085413015606838
10835	RNF148	0.5605126	0.31582958	0.5751732156085756	0.8085965719892152
10836	KRT18P57	0.5604766	0.63675386	0.5751971297210239	0.8086068480457961
10837	MTCO2P27	0.5603279	0.83474416	0.5753036234914594	0.8087332098835831
10838	ENSG00000289235	0.5601285	0.6187326	0.5754442142139555	0.80887837774615
10839	CDC123	0.56003743	0.05138402	0.5754980218965351	0.8088925612509608
10840	H2BC11	0.5598767	0.236671	0.5756133687590524	0.8090285105007025
10841	ENSG00000248608	0.5597663	1.3306484	0.5756855547804272	0.8090599159244247
10842	ENSG00000264296	0.5596	1.2747099	0.5758039745065016	0.8091796366986297
10843	ENSG00000284726	0.5594577	0.20707501	0.5758936452693137	0.8091819494154492
10844	PROSER1	0.55942893	0.06558211	0.5759138423760493	0.8091819494154492
10845	RPL35A	0.559411	0.0904418	0.575925302115305	0.8091819494154492
10846	VAMP9P	0.5593551	0.23703423	0.5759656801750691	0.8091920944256809
10847	SRP72P1	0.55911505	1.265927	0.5761355508204802	0.80935280264598
10848	ZMYND11	0.5590647	0.027884139	0.5761617982944731	0.80935280264598
10849	ENSG00000249590	0.55899155	1.2167064	0.5762251912788952	0.80935280264598
10850	ENSG00000290217	0.55894774	0.25921607	0.5762390994597444	0.80935280264598
10851	ENSG00000278341	0.5589385	0.5277986	0.5762499939008753	0.80935280264598
10852	ENSG00000265728	0.5589076	0.42413086	0.5762692848976689	0.80935280264598
10853	RN7SL178P	0.5589005	1.3278047	0.576276214196614	0.80935280264598
10854	LINC01954	0.55884296	0.3421354	0.5763158680637694	0.8093652915358159
10855	LINC02422	0.5588122	0.14776629	0.5763349668279496	0.8093652915358159
10856	POTEF	0.5587825	0.50414896	0.5763554099913777	0.8093706602387714
10857	ENSG00000232969	0.558544	0.78028107	0.5765228547001047	0.8095824556124945
10858	ENSG00000275479	0.5584867	1.269135	0.5765637832286675	0.8095956210477506
10859	IPPKP1	0.55844814	1.2616943	0.5765908427350832	0.8096078905343718
10860	ENSG00000285878	0.55838084	0.14550953	0.5766269813158516	0.809618787758621
10861	PRDM15	0.55802053	0.060154613	0.5768743723269198	0.8098719755646104
10862	VMAC	0.5579916	0.14021987	0.5768953336966769	0.8098719755646104
10863	PHYHIPL	0.5579592	0.08990799	0.5769167479721853	0.8098786910564855
10864	TMEM30CP	0.5578862	0.26230195	0.5769672012241263	0.8099261700502292
10865	ENSG00000275582	0.55783683	0.6021431	0.5770077650253032	0.809959764245423
10866	ENSG00000273297	0.55734664	0.22717611	0.5773391802433967	0.8101878299528079
10867	ENSG00000287602	0.5573357	1.231313	0.5773532437236086	0.8101878299528079
10868	ENSG00000230197	0.5572172	0.3603863	0.5774212058428794	0.8102365043116709
10869	ENSG00000230721	0.55712277	1.322082	0.5774898632622161	0.810288639886928
10870	FAM66B	0.5571176	0.1268652	0.5774930462144835	0.810288639886928
10871	ANKRD19P	0.5570048	0.5309465	0.5775748340333288	0.810288639886928
10872	ENSG00000255523	0.55690515	0.64377403	0.5776407372342427	0.8103110650103168
10873	ENSG00000291021	0.5568436	1.2191817	0.5776906118036538	0.8103542804386993
10874	ENSG00000272646	0.5568098	0.53470683	0.5777048247153954	0.8103542804386993
10875	ENSG00000276791	0.55658925	0.5353323	0.5778538914196816	0.810510977386214
10876	KIF3A	0.5565689	0.055307873	0.5778664654575003	0.810510977386214
10877	ENSG00000186244	0.5564824	1.2577314	0.577933047154346	0.8105810181251214
10878	HYI	0.55640376	0.07960479	0.5779800816106186	0.8106236396023819
10879	ENSG00000279607	0.55636656	1.2556388	0.5780123641577599	0.8106355821856486
10880	ENSG00000250034	0.55619967	0.54315484	0.5781134649461175	0.8107173160152632
10881	CTNNA1-AS1	0.5561288	0.53091586	0.5781749098909688	0.810756788812209
10882	TRPM6	0.55603915	0.08145107	0.5782296561285644	0.8108102103184321
10883	MBD3L3	0.5558288	0.78153926	0.5783770217845441	0.8109234505186343
10884	ENSG00000254019	0.55575794	1.1991707	0.5784344854796593	0.810979207740879
10885	ZSWIM5P3	0.5557321	1.0227829	0.5784500961205682	0.810979207740879
10886	HNRNPA1P41	0.55558723	0.7718836	0.5785469393780491	0.8110682803302599
10887	ENSG00000266578	0.55553746	0.24805012	0.5785733759468497	0.8110819926840832
10888	ENSG00000263765	0.555409	0.21685478	0.5786591788416908	0.8111789254507228
10889	PHB1P12	0.55533934	0.80339766	0.5787083902480501	0.8112245592486915
10890	EEF1A1P5	0.5551676	1.1879398	0.5788392549978381	0.8113379397255481
10891	RAD51-AS1	0.55509055	0.07645555	0.5788766090725824	0.8113654227579576
10892	GEMIN4	0.55487245	0.12903194	0.5790278618107312	0.8115088731245571
10893	ENSG00000286752	0.5544402	0.4695772	0.5793281805254287	0.8118975687252348
10894	SMC2-DT	0.5542954	0.3879996	0.5794181228057761	0.8119389889616622
10895	ABCD1	0.5541797	0.10803323	0.5794983981326918	0.8120047474324056
10896	ELOB	0.5540988	0.18889323	0.5795548494409831	0.812060482177442
10897	PLD1	0.5540268	0.033144947	0.5796041308209324	0.8121061676463853
10898	GRM8-AS1	0.55391747	0.38342163	0.5796811849227315	0.8121283329763359
10899	HMGB3P32	0.5539094	1.3117746	0.5796866576503642	0.8121283329763359
10900	LINC02725	0.5536395	0.20125645	0.579874760701601	0.8122534878563632
10901	ENSG00000238142	0.55356055	0.3468066	0.5799216728470457	0.8122534878563632
10902	ENSG00000236892	0.55355614	0.41386068	0.5799294222117418	0.8122534878563632
10903	LINC02747	0.55354756	0.663416	0.5799416379950224	0.8122534878563632
10904	ENSG00000278704	0.553544	1.2449372	0.5799427855921342	0.8122534878563632
10905	LINC02355	0.55354226	0.18800037	0.5799354182722798	0.8122534878563632
10906	ENSG00000286774	0.55354136	0.22888702	0.5799357715119575	0.8122534878563632
10907	ENSG00000279155	0.55351424	1.2586216	0.5799617538944708	0.8122566935421167
10908	VWFP1	0.5532165	1.1979469	0.5801720737320262	0.8124811539254101
10909	TERT	0.5530528	0.23652709	0.580273182994804	0.8125993807471161
10910	ZNF484	0.55297923	0.06552154	0.5803214296224678	0.8126435754472895
10911	HCAR2	0.55280626	1.2179941	0.5804504628564622	0.8127452675545377
10912	PRSS55	0.55279344	0.37043363	0.5804523690591796	0.8127452675545377
10913	VTA1P1	0.55277175	1.2044612	0.5804756130306725	0.8127452675545377
10914	LINC02362	0.55275035	0.12777713	0.5804774970391879	0.8127452675545377
10915	MCMBP	0.5527164	0.050286967	0.5805013730099826	0.8127553292749161
10916	OR13I1P	0.55259424	1.2194986	0.5805953851420118	0.812863584671986
10917	ENSG00000273765	0.5525494	1.2605519	0.5806217644831044	0.8128771471595624
10918	GIMAP5	0.5524446	0.18819624	0.5806851054957993	0.8129424541450176
10919	OS9	0.5523471	0.045632176	0.5807537160003113	0.8129994837604251
10920	PSMB8	0.5522474	0.22778936	0.5808260100930007	0.8129994837604251
10921	IFI35	0.5521958	0.13717651	0.5808585087130063	0.8130216043143821
10922	ENSG00000289836	0.55206925	1.2693396	0.5809496626417583	0.8131258204618269
10923	PCAT7	0.55178064	0.23567398	0.581143776426168	0.8133387539167661
10924	CUZD1	0.55177087	0.24428634	0.5811519011312127	0.8133387539167661
10925	ENSG00000277425	0.55174047	0.24962439	0.5811719613309025	0.8133434541165128
10926	TMEM121	0.55152774	0.6515385	0.5813151664962395	0.8134290114781222
10927	ENSG00000291060	0.5515077	0.14689638	0.581332003687398	0.8134290114781222
10928	VN1R83P	0.55143225	0.37813383	0.5813804364181454	0.8134715691498347
10929	CATSPER1	0.55128866	0.6034877	0.5814874122397804	0.8135664256547462
10930	ENSG00000253593	0.55118835	0.51598847	0.581552845851444	0.8135959231024625
10931	RN7SL5P	0.5511702	0.88718855	0.5815502008248858	0.8135959231024625
10932	ENSG00000287583	0.551107	0.76712	0.5816092859761324	0.8136515084304996
10933	OR5H1	0.5510891	1.2126358	0.5816266842750422	0.8136524739543823
10934	SEC11A	0.5510184	0.05122462	0.5816648725698437	0.8136767902563182
10935	TAX1BP1-AS1	0.55100566	0.4737805	0.5816774836583269	0.8136767902563182
10936	MTAPP1	0.55093986	0.5444369	0.5817231103509239	0.8137028097178949
10937	ENSG00000289455	0.5508932	0.32128352	0.5817462118185188	0.8137028097178949
10938	MAEA	0.55085063	0.044061687	0.5817802090246131	0.8137193808090609
10939	ENSG00000273068	0.5505993	0.5622876	0.581953478612254	0.8138758364624664
10940	ERVK3-1	0.5505527	0.37887388	0.5819884430765563	0.8139013612354873
10941	ENSG00000235035	0.5504038	0.6721887	0.5820912492951285	0.8139471955893652
10942	SLC6A13	0.55037796	0.24300711	0.5821035621899938	0.8139471955893652
10943	HLA-DPA1	0.5503543	0.19509982	0.5821215024844226	0.8139471955893652
10944	LINC02759	0.5502464	0.25578487	0.5821960995451979	0.8140047561197832
10945	BMS1P7	0.5502154	0.18978038	0.5822159514448408	0.8140091413815526
10946	MAPK9	0.55007565	0.046840474	0.5823107921919277	0.8140943470387144
10947	RENBP	0.550054	0.1442456	0.5823270459720435	0.8140943470387144
10948	RN7SKP163	0.549964	1.25681	0.5823930482486089	0.8141165043950616
10949	LINC02994	0.54991925	0.092900805	0.5824181968908146	0.8141269550386661
10950	SMIM42	0.54986364	1.2988975	0.5824580899250027	0.8141269550386661
10951	LMX1B	0.5498472	0.20752944	0.5824699844618276	0.8141269550386661
10952	ENSG00000251520	0.54978573	0.3334325	0.5825096552388476	0.8141269550386661
10953	RBM12B-AS1	0.5497615	0.7947776	0.5825300844704262	0.8141269550386661
10954	ENSG00000288532	0.54971975	1.2122138	0.5825650650367262	0.8141269550386661
10955	ENSG00000258903	0.5496284	0.86924756	0.5826280520981559	0.8141599392447556
10956	KCTD5	0.54959625	0.118537836	0.5826414613060029	0.8141599392447556
10957	MMEL1-AS1	0.54957163	0.69713223	0.5826654023220417	0.8141700313413901
10958	ATOX1-AS1	0.5494119	0.43453124	0.5827684663158017	0.8142889591103478
10959	JPH3	0.5493513	0.18830653	0.5828099784403096	0.8143019547278991
10960	ENSG00000288523	0.54932255	1.2304735	0.5828354228121299	0.8143141420199427
10961	ENSG00000288648	0.54916006	1.1853411	0.5829519052929275	0.8144301541714716
10962	ENSG00000288710	0.5490453	0.21262816	0.5830165611224789	0.814497116688923
10963	ENSG00000287309	0.54900527	1.215221	0.5830546297027575	0.8145269329947755
10964	ENSG00000287001	0.5489123	0.2297689	0.5831083947307436	0.8145555513504739
10965	ZBTB44	0.54891217	0.039674424	0.5831089374502934	0.8145555513504739
10966	FAM133EP	0.5486225	0.57224417	0.5833166705000612	0.8146947078146453
10967	ENSG00000267002	0.548597	0.43359667	0.5833317305583139	0.8146947078146453
10968	ENSG00000272741	0.5485825	0.40034166	0.5833352277183637	0.8146947078146453
10969	LINC01079	0.54806334	1.2931945	0.5836933547725476	0.8150172387100283
10970	ENSG00000286126	0.5478755	0.6278356	0.5838238215317771	0.8151385353244663
10971	LINC00479	0.5478368	0.39191046	0.5838505791116623	0.8151478068113454
10972	SOCS6P1	0.54778796	1.2061281	0.5838906919590036	0.8151804396955236
10973	ENSG00000243008	0.5476482	0.37420258	0.5839787447873916	0.8152566268284379
10974	ENSG00000227303	0.54748183	0.1854829	0.5840938864300923	0.8153939938473981
10975	ENSG00000248229	0.54745835	1.2261648	0.5841147471897704	0.8153997408240631
10976	LINC00387	0.54711235	1.1949197	0.5843556725706142	0.8156191614457945
10977	LINC02788	0.5468741	0.54726624	0.5845130916977996	0.8158154979650754
10978	XACT	0.5468272	0.058547083	0.5845389072106308	0.8158195430805463
10979	ENSG00000286498	0.5465539	1.2022691	0.5847382471819362	0.8160128141123891
10980	LINC01546	0.54647857	0.37055674	0.5847806502386776	0.8160486031843174
10981	CCER1	0.5462499	0.36566916	0.5849405361771649	0.8162136173857409
10982	ENSG00000238282	0.5462323	0.30162928	0.5849491816247558	0.8162136173857409
10983	CCDC42	0.5461869	0.3800866	0.5849805640098327	0.8162340192587842
10984	SMNDC1	0.54585916	0.08298269	0.5852069623584537	0.8164095640682951
10985	RNF128	0.54564893	0.08411807	0.5853512256558364	0.8165640375544393
10986	HAVCR1	0.5454486	0.14740318	0.5854868809379101	0.816729880490242
10987	ENSG00000264659	0.545373	0.5274167	0.5855443234980672	0.8167866135518569
10988	SPATA31A6	0.5452688	1.2843881	0.5856132107677949	0.8168593073433226
10989	NR2C2	0.54512775	0.028409706	0.5857085777004942	0.8169455323611923
10990	ENSG00000269779	0.545056	0.74819124	0.5857660136607334	0.8169788444624355
10991	SIGLEC7	0.5449341	0.56583166	0.58584793076729	0.8170674594274282
10992	USP29	0.5448887	0.53619754	0.5858779133311398	0.8170674594274282
10993	IFI27	0.54483104	0.19325015	0.5859145458102841	0.8170674594274282
10994	ENSG00000265975	0.54470074	0.55225515	0.5860083278262396	0.8171061860696411
10995	TRIM8-DT	0.5444664	0.27426377	0.5861646597537062	0.8172539681827183
10996	ENSG00000272542	0.54415953	1.1776525	0.5863863186749861	0.8174585256256593
10997	SNORD25	0.5440978	1.2442138	0.5864217302570378	0.8174716759399958
10998	ZSWIM3	0.54397345	0.14835265	0.586505838085448	0.8174956008668254
10999	ENSG00000253235	0.5437535	0.28435013	0.5866567567110219	0.8176524910713779
11000	ENSG00000227242	0.54371434	0.32922775	0.5866877848304638	0.8176524910713779
11001	CNTNAP3P7	0.5436994	0.5034359	0.5866957540381292	0.8176524910713779
11002	ENSG00000247903	0.5436907	0.29191443	0.5866982800886165	0.8176524910713779
11003	LINC01788	0.5436905	0.26692367	0.5867023490801914	0.8176524910713779
11004	ENSG00000233502	0.54357594	0.806198	0.5867829487115787	0.8177414158755855
11005	PRMT3	0.5434281	0.04122429	0.5868780091014247	0.8178270842792075
11006	ENSG00000273138	0.54331094	0.66422576	0.5869642738071363	0.8178770839182787
11007	ENSG00000262362	0.5432087	0.8714472	0.5870321074096518	0.81794819933148
11008	MRPS9-AS1	0.542928	0.3332857	0.5872216621540554	0.8181369556494896
11009	ENSG00000287500	0.54291046	0.52810985	0.5872372332813502	0.8181369556494896
11010	ENSG00000241954	0.54285115	1.1626046	0.5872880607872657	0.8181643776238203
11011	LINC02190	0.54274064	0.61840916	0.5873506480164279	0.8182269822609184
11012	ADSS2	0.5426827	0.04922079	0.5873917553501082	0.8182269822609184
11013	KRT83	0.54267853	0.5755767	0.5873910286600315	0.8182269822609184
11014	OR10J1	0.5426705	1.1652104	0.5874120593759102	0.8182269822609184
11015	GCG	0.54264677	0.3647348	0.5874170094628931	0.8182269822609184
11016	ENSG00000257279	0.5424064	0.27007955	0.587585012583037	0.8184057926644229
11017	LINC02760	0.54218155	0.6352161	0.5877432388198924	0.8185877375675996
11018	C21orf91-OT1	0.5419306	0.24148501	0.5879115997492916	0.8186925905382815
11019	TSPY6P	0.54191744	1.2738361	0.5879193926591285	0.8186925905382815
11020	ENSG00000286871	0.5418788	0.7706964	0.5879472815543656	0.8187013091514026
11021	ZNF205	0.54185563	0.12189863	0.5879592772793956	0.8187013091514026
11022	STAT3	0.5417509	0.02496839	0.5880315097937556	0.8187784772670073
11023	ENSG00000237299	0.54173625	0.84591264	0.5880519219994544	0.8187834881352232
11024	CACNA1C-AS4	0.54168016	0.5490701	0.5880887165396491	0.8188113082698946
11025	MTND1P29	0.54156077	1.272784	0.5881651112451034	0.8188708498889029
11026	STRA8	0.54131186	0.5390046	0.5883414130653891	0.8190928881173939
11027	ENSG00000278484	0.54121745	1.2717075	0.5884016234392269	0.8191532949755137
11028	ZNF223	0.54104984	0.10498632	0.5885155899027861	0.8192651134036326
11029	ZNF280C	0.5410048	0.06016908	0.5885467757383396	0.8192851066205203
11030	LINC02561	0.5407822	1.1501863	0.58871397926068	0.819400747743129
11031	SPINK2	0.5407063	0.8518834	0.5887625755259239	0.8194284900115292
11032	ENSG00000286302	0.5405671	0.3485993	0.5888467786059702	0.8194918959920422
11033	DMTF1	0.54043484	0.025092233	0.5889392554777888	0.819550331854761
11034	CLIC4P2	0.54032815	1.1648364	0.5890249545680648	0.8196461663491719
11035	RHOXF1P1-1	0.5401703	0.37013698	0.5891259295861583	0.8197237867458941
11036	TEDC2-AS1	0.5400442	0.38251665	0.5892142753673586	0.8197842376096358
11037	ATRX	0.5400198	0.018090963	0.5892251814204377	0.8197842376096358
11038	NKX3-1	0.5398277	0.5046794	0.5893634146064277	0.8199297098761232
11039	PLUT	0.5397423	0.19211882	0.5894195952450131	0.8199376234533133
11040	RNASE11	0.53973407	0.3203949	0.589424200404885	0.8199376234533133
11041	ENSG00000272735	0.5396602	1.1828179	0.5894831539372161	0.819947201155427
11042	LINC01805	0.5394954	0.5392584	0.58959000324748	0.8199638444752622
11043	ENSG00000259647	0.53921837	0.31039634	0.5897825248480857	0.8202081673202181
11044	ENSG00000234542	0.53918135	0.5387271	0.5898093200911623	0.8202220078188195
11045	ENSG00000272897	0.53886515	0.7451129	0.5900299923045035	0.8204820264204657
11046	ENSG00000259276	0.5387913	0.29243764	0.5900766807553348	0.8205000913546713
11047	RRP36	0.53870666	0.07527614	0.5901324146398503	0.8205541594989416
11048	GNA15	0.53846467	0.22959799	0.5903015609595045	0.8207424815305053
11049	ENSG00000279160	0.5384061	1.1627215	0.5903501700893876	0.8207866323020898
11050	ENSG00000273901	0.5380654	1.1839795	0.5905828023313853	0.8210320914123432
11051	ENSG00000287303	0.53804016	0.46763417	0.5905941550407487	0.8210320914123432
11052	ENSG00000270492	0.53798455	0.4141872	0.5906310647542239	0.8210599637863947
11053	LINC02816	0.5379664	0.7414094	0.5906505250607665	0.8210609873354866
11054	ENSG00000290843	0.5379344	0.5217585	0.5906655215681158	0.8210609873354866
11055	ZNF610	0.5375706	0.11255708	0.5909157458731439	0.8213347627953488
11056	LINC01677	0.53752154	0.19224003	0.5909477768456444	0.8213361161261826
11057	ENSG00000248305	0.53750193	1.1614088	0.5909741255522923	0.8213492955319939
11058	NIFKP4	0.5374529	0.8412148	0.5910021295087684	0.8213647746238014
11059	ENSG00000285701	0.53737414	0.33490795	0.5910540481819826	0.821413488152912
11060	ENSG00000259385	0.53727883	0.59600514	0.5911228571305811	0.8214785381296995
11061	ENSG00000249574	0.53721565	0.43362945	0.5911581945150757	0.8214785381296995
11062	STPG2	0.5371263	0.053372696	0.5912222789807382	0.8215300616847568
11063	RPL26P34	0.5370768	1.2588046	0.5912578941554965	0.8215327943965589
11064	LINC00486	0.5370743	0.02299145	0.5912579855027023	0.8215327943965589
11065	TXNDC8	0.5368571	0.25489664	0.5914105489645882	0.8216360890957093
11066	ENSG00000235263	0.5368536	1.206446	0.5914166871549529	0.8216360890957093
11067	C2orf69P3	0.53682965	1.1855388	0.5914354001304782	0.8216386465326077
11068	ZNF75BP	0.5367968	1.165969	0.5914602408939356	0.8216497164756205
11069	ENSG00000267724	0.53663605	0.58470964	0.5915680168121706	0.8217525539184496
11070	ENSG00000285568	0.5365059	0.37201685	0.5916528928658917	0.8218470128582119
11071	ENSG00000261141	0.5364462	1.1384112	0.5917056548484878	0.8218771417836143
11072	RN7SL819P	0.53639686	0.71958673	0.5917356211250795	0.8218915968611596
11073	SCEL-AS1	0.53636736	1.1375042	0.5917601931163936	0.8219022840791209
11074	ENSG00000262768	0.536162	1.190161	0.5918958854485893	0.8220046392911908
11075	YOD1	0.5361594	0.15920243	0.5918889705008255	0.8220046392911908
11076	ENSG00000280234	0.53615606	1.1769838	0.591901406246353	0.8220046392911908
11077	ABI1P1	0.5358857	0.6281877	0.5920868226868146	0.822182705317076
11078	SPN	0.5358668	0.34919086	0.5920971595439208	0.822182705317076
11079	ENSG00000273419	0.53574884	0.481029	0.5921761653104736	0.8222455205944754
11080	ENSG00000287018	0.535506	0.4241188	0.5923476896547033	0.8223602683729847
11081	ENSG00000289213	0.53550416	1.1673712	0.5923527538334874	0.8223602683729847
11082	BORCS8	0.5354464	0.098949745	0.592384223440557	0.8223702760371802
11083	MCAT	0.53509504	0.15093859	0.5926279247594912	0.8226147900674886
11084	MTCYBP21	0.5350262	0.77046734	0.5926735475449171	0.8226460776882182
11085	ENSG00000231401	0.53501105	0.1076402	0.5926842505994319	0.8226460776882182
11086	ENSG00000260803	0.5349503	0.3776199	0.5927301987642113	0.8226864053873215
11087	GTF2IP12	0.53487283	0.3084152	0.5927829704480653	0.8227261268716866
11088	LINGO1-AS2	0.53485835	0.7558746	0.5927926062604981	0.8227261268716866
11089	AMZ2	0.53461325	0.05228301	0.5929589629442569	0.8228615467524811
11090	CCDC22	0.53459406	0.13545637	0.5929746654931377	0.8228615467524811
11091	ZNF225	0.53442436	0.1064131	0.593091235047359	0.8229526137249287
11092	ENSG00000285930	0.5344116	0.49214894	0.5930976709696927	0.8229526137249287
11093	ENSG00000273113	0.53440315	0.8308825	0.5931152232053154	0.8229526137249287
11094	LINC02559	0.5343833	1.1906381	0.5931247861620097	0.8229526137249287
11095	CLYBL-AS1	0.5341247	0.62568235	0.5933008473421426	0.8231306800063742
11096	ZC2HC1C	0.5340642	0.1029341	0.593338550862589	0.8231319474092345
11097	ENSG00000229379	0.5338288	0.98269725	0.5935084137121327	0.8233206873936316
11098	MRPL44	0.53375316	0.19216265	0.5935554353199455	0.8233624619498293
11099	RNU5E-4P	0.53365767	1.1836478	0.5936272314610762	0.8234385996437033
11100	B9D1	0.5334038	0.05902459	0.5937953097166473	0.8236482850797907
11101	ENSG00000251654	0.5330224	0.25238058	0.5940609336348355	0.8239697905482545
11102	ENSG00000289485	0.5329171	0.29134095	0.5941348753511198	0.8240488781250557
11103	DQX1	0.53286403	0.21687141	0.5941747629146839	0.8240572609694209
11104	MIR3667HG	0.5328601	0.08465361	0.5941728676371083	0.8240572609694209
11105	H2AC15	0.5326935	0.45106873	0.5942919348400433	0.824147293736546
11106	ENSG00000228366	0.53261924	1.1246634	0.5943523166289255	0.824147293736546
11107	ENSG00000270558	0.5325095	0.39220953	0.594422337786497	0.824147293736546
11108	KRT33A	0.5323179	1.1644694	0.5945561064336662	0.8243044347646029
11109	SOX2-OT	0.5322742	0.05348239	0.5945783706764811	0.8243118344019609
11110	NKX2-2	0.5320216	0.6103739	0.5947564471566422	0.8244930497498025
11111	HSD17B7P2	0.53201276	0.14272308	0.5947598740125017	0.8244930497498025
11112	OR8G3P	0.5319008	1.1772337	0.5948433776035591	0.8245149233637356
11113	ZBED10P	0.5317626	1.1612929	0.5949407538058074	0.8246264253667447
11114	ENSG00000258365	0.5316387	0.15464741	0.5950160829511666	0.8246402116966806
11115	ENSG00000233068	0.5315027	0.269178	0.5951160275027045	0.8247221915921952
11116	ENSG00000227088	0.5314499	0.08011694	0.5951484951615715	0.8247221915921952
11117	COSMOC	0.5314492	0.8288973	0.5951622649621034	0.8247221915921952
11118	GOLGA7B-DT	0.5312919	0.31988582	0.5952606113750001	0.824788062730887
11119	KCNMB3P1	0.53120273	0.8663565	0.5953290445504056	0.8248594136488363
11120	ENSG00000240052	0.5310559	1.2402529	0.5954224667519132	0.8249419125973618
11121	ENSG00000258935	0.5309617	0.7240304	0.5954936690644617	0.8249600800863929
11122	APOOP5	0.5309447	0.3754256	0.5955033409026442	0.8249600800863929
11123	FLG-AS1	0.5308563	0.0377136	0.5955595007311594	0.8249909420169536
11124	ENSG00000254040	0.53048635	0.74601066	0.5958190987953702	0.8252566476047936
11125	ENSG00000255246	0.53030545	1.1917393	0.5959466513465745	0.8253644482988011
11126	LINC02626	0.53029174	1.1403348	0.5959617102448057	0.8253644482988011
11127	ENSG00000291039	0.5302144	0.7389676	0.5960110276146563	0.8253816301088733
11128	MGAT4FP	0.53004503	1.2371339	0.5961229894194532	0.8254822931289726
11129	EPGN	0.53003436	0.5088662	0.5961345698952669	0.8254822931289726
11130	ENSG00000227981	0.5296602	1.1252626	0.5964010453336466	0.8258043248694319
11131	SREK1IP1P2	0.52950305	1.1322134	0.5965091379724824	0.825880533815575
11132	MYT1L	0.5294808	0.07066379	0.5965124188097596	0.825880533815575
11133	POU2AF2	0.52947015	0.31762344	0.5965239208269135	0.825880533815575
11134	ENSG00000266535	0.529348	0.43322057	0.5966116327855773	0.8259550060664101
11135	TPH1	0.52907985	0.13096994	0.5967944423718997	0.8261611164542263
11136	PTPRA	0.5290123	0.02278395	0.5968372648485964	0.8261969107591731
11137	SMIM23	0.5289619	0.4558722	0.5968748265511934	0.8262151898595188
11138	ENSG00000286062	0.52891093	0.08393475	0.5969083671945129	0.8262151898595188
11139	ACTL7B	0.5289076	1.2336823	0.5969116764066238	0.8262151898595188
11140	CXCR2	0.5288967	0.41367933	0.5969183339116072	0.8262151898595188
11141	LINC02209	0.5288455	0.32026055	0.5969556833680283	0.8262434023606253
11142	LINC00891	0.5287994	0.795596	0.5969918243608172	0.8262699406770805
11143	ENSG00000272461	0.52871174	0.26478648	0.5970524751404531	0.8263165719187081
11144	FAM177B	0.5286141	0.27307078	0.5971154595690986	0.8263471155786173
11145	MFSD14A	0.5283121	0.04329047	0.5973243997201589	0.8265657995445641
11146	ENSG00000229370	0.5282534	0.24018456	0.5973675697445562	0.8266020490273747
11147	RN7SKP175	0.52808005	0.69668114	0.5974923853809089	0.8266766129386128
11148	BSG	0.52804947	0.08493765	0.597506333365093	0.8266766129386128
11149	CCL27	0.52801037	0.60028505	0.5975388489936064	0.8266981126819127
11150	VTN	0.52778125	0.4441783	0.5976989424837693	0.8268726201265475
11151	DNAJC17	0.5276111	0.047048863	0.5978108122801098	0.8270038900180895
11152	ENSG00000290126	0.52743983	0.4539688	0.5979353429379901	0.8271291708440587
11153	ENSG00000270405	0.5273785	1.1671593	0.5979784208163101	0.8271652645054018
11154	ENSG00000236733	0.5270212	0.26040262	0.5982262564719107	0.8274138715766803
11155	WFDC9	0.52697223	0.39243114	0.5982519029831874	0.8274138715766803
11156	ENSG00000253331	0.5268937	0.23283468	0.5983125262099136	0.8274628933707364
11157	ENSG00000289226	0.52684516	0.3942466	0.5983421055979112	0.827480301547925
11158	ENSG00000253134	0.52658254	0.7182918	0.5985312908280414	0.8276683059758181
11159	ENSG00000232876	0.52635556	0.5658851	0.5986893717134516	0.8278195015105956
11160	KLHL2P1	0.5262409	0.20185043	0.5987639751054123	0.8278958000472946
11161	LTC4S	0.52621865	0.32353523	0.5987801501715964	0.8278958000472946
11162	TPSP2	0.52618605	1.1114054	0.5988124316657772	0.8278958000472946
11163	ENSG00000226410	0.526048	0.43416277	0.5988952478273633	0.8279631164995581
11164	LRRIQ3	0.5259685	0.1484321	0.5989517057778213	0.8279749776670697
11165	ENSG00000270228	0.5259469	0.5739786	0.5989690867189099	0.8279749776670697
11166	MRTO4	0.5259393	0.09806085	0.5989718363841061	0.8279749776670697
11167	ENSG00000260668	0.5256371	1.145564	0.5991895130569289	0.828228858302243
11168	FXYD4	0.5252416	1.1163938	0.5994676076568644	0.8285016980929737
11169	ENSG00000272030	0.525216	0.39675033	0.5994769740365568	0.8285016980929737
11170	ENSG00000258402	0.52514035	0.35136154	0.599532941280085	0.8285256085821426
11171	AGAP4	0.525122	0.08273128	0.5995403080378275	0.8285256085821426
11172	ENSG00000288694	0.525064	0.17387159	0.5995794340633331	0.8285323318250869
11173	MYCL	0.5250601	0.9705654	0.599596214180864	0.8285323318250869
11174	ENSG00000224077	0.52505	0.32946488	0.5995902437268028	0.8285323318250869
11175	TUFM	0.52485675	0.11105347	0.5997240387335196	0.8286572685546336
11176	TJAP1P1	0.5247387	0.70710444	0.5998125159926648	0.8287353239262498
11177	ENSG00000288858	0.524703	1.1688818	0.5998359079433597	0.8287353239262498
11178	SLC22A5	0.5246353	0.07639103	0.5998781824256798	0.8287353239262498
11179	DYRK2	0.52461004	0.07077217	0.5998956077225732	0.8287353239262498
11180	ENSG00000285885	0.5246016	0.5381604	0.5999048780060849	0.8287353239262498
11181	ENSG00000285539	0.52459776	1.1295102	0.5999132949823024	0.8287353239262498
11182	RBM26-AS1	0.52454835	0.12601207	0.5999395219014725	0.8287480452034695
11183	ENSG00000285201	0.52431446	0.49839944	0.6001067050493796	0.8288849397990381
11184	ENSG00000287079	0.5242063	0.6282435	0.6001803753647257	0.8289518263640606
11185	ZNF121	0.524188	0.05891348	0.6001891750332747	0.8289518263640606
11186	ENSG00000253363	0.5241245	0.09174927	0.6002331709036823	0.8289849729057027
11187	ENSG00000271011	0.5240866	0.20571269	0.6002570587045929	0.8289849729057027
11188	ENSG00000267770	0.5239927	1.152441	0.6003312246283989	0.8290373388513949
11189	RNU6-1010P	0.52397275	1.1584167	0.6003444793303717	0.8290373388513949
11190	NHLRC4	0.5238991	0.3916239	0.600392144668664	0.8290373388513949
11191	RETSAT	0.5237874	0.09733564	0.6004678441049196	0.8291015643262178
11192	ENSG00000223368	0.5237404	1.1554734	0.6005063181721508	0.8291311789721406
11193	ENSG00000286017	0.52370524	0.47579908	0.600527919106885	0.8291374955251364
11194	DBIL5P2	0.52352726	0.36890048	0.6006501858696243	0.8292393917615416
11195	MARK2P11	0.523506	1.2172531	0.600663508764084	0.8292393917615416
11196	RNU6-1136P	0.52349496	1.1507822	0.6006774406431883	0.8292393917615416
11197	CYLD	0.52322704	0.04353398	0.6008566603061734	0.8294032609651643
11198	KIAA1191	0.52296287	0.07267283	0.601040926693367	0.8295917841884467
11199	UGT1A7	0.52286375	1.1305771	0.6011185805629804	0.8296472235646757
11200	ZSCAN30	0.52258897	0.045849875	0.60130060166666	0.8298749241877005
11201	Y_RNA-527	0.5224166	1.1344546	0.6014291643627884	0.8299312681353049
11202	EVPL	0.52239597	0.098875985	0.6014370294745843	0.8299312681353049
11203	LINC00561	0.5223457	1.2137133	0.601470803436137	0.8299312681353049
11204	FRG2FP	0.52230793	1.2135955	0.601497127207431	0.8299312681353049
11205	ENSG00000234255	0.52229226	0.41036487	0.601511850770783	0.8299312681353049
11206	TM4SF18	0.5217402	0.3322523	0.6018953620649132	0.8303446152608068
11207	ENSG00000240813	0.5216931	1.1505458	0.6019307899284776	0.8303446152608068
11208	TSPAN16	0.521601	0.17195578	0.6019884708924553	0.8304006615732598
11209	SDF4	0.52128106	0.069035165	0.6022117617342464	0.8306084030426176
11210	RPS18	0.52127916	0.08428703	0.6022129990131821	0.8306084030426176
11211	LINC02541	0.52121145	0.27422583	0.6022583002246196	0.8306084030426176
11212	LINC01684	0.52114934	0.12025375	0.6023043967688022	0.8306084030426176
11213	CAPS	0.52111495	0.14910261	0.6023269714059495	0.8306084030426176
11214	ENSG00000289398	0.521097	0.62879145	0.6023392507064518	0.8306084030426176
11215	LINC01010	0.52107894	0.13625216	0.6023502967829384	0.8306084030426176
11216	ENSG00000253170	0.521076	0.5254862	0.6023529637586458	0.8306084030426176
11217	ENSG00000258829	0.52096444	1.1476622	0.6024382772745369	0.8306440885399696
11218	ENSG00000283689	0.520881	0.7497678	0.6024892366338181	0.8306440885399696
11219	ENSG00000270725	0.5206181	0.3710389	0.6026767344684781	0.8308151835364969
11220	BNIP3P16	0.5205952	1.1034142	0.6027003704878813	0.8308151835364969
11221	ENSG00000254631	0.5205567	0.17024098	0.6027154873706797	0.8308151835364969
11222	WNT7B	0.5204775	0.33111787	0.6027743901022965	0.8308637405604422
11223	ENSG00000275185	0.5204542	0.70183533	0.6027948557063907	0.8308637405604422
11224	ENSG00000235902	0.52043265	0.35665447	0.6028060638416879	0.8308637405604422
11225	MTND4LP24	0.5204126	1.1488802	0.6028223591081038	0.8308637405604422
11226	LINC00972	0.52038544	0.25493345	0.6028360208883754	0.8308637405604422
11227	ZNF670	0.52032787	0.07652278	0.6028757498442889	0.8308845415714622
11228	LINC02192	0.5203186	0.35509837	0.6028852371027068	0.8308845415714622
11229	ENSG00000272864	0.52009904	1.1150768	0.6030444622130622	0.8310099103215061
11230	RANBP9	0.52003706	0.028739143	0.6030782516535131	0.8310211937056102
11231	LINC02459	0.52001363	1.1413664	0.6031010527002023	0.8310211937056102
11232	TNFSF12	0.51992387	0.13938364	0.6031593047452171	0.8310740973455163
11233	ENSG00000226680	0.5198688	0.27062732	0.6031963149916139	0.8310860560422991
11234	TRMT61A-DT	0.519866	0.51201767	0.6032021161200678	0.8310860560422991
11235	ENSG00000288575	0.5198207	0.8602841	0.6032381075503261	0.8310886174635975
11236	ENSG00000290549	0.5197632	0.13662297	0.6032723692639403	0.8311123072992919
11237	ENSG00000237312	0.519585	0.1774326	0.6033919378327071	0.8312300025057191
11238	PCSK4	0.5195192	0.2139095	0.6034400293345883	0.8312727376463405
11239	CCDC195	0.5194881	0.2677128	0.6034620319340718	0.8312795324486714
11240	DPYSL5	0.5194112	0.13746858	0.6035152011605928	0.8313019299783554
11241	ENSG00000269945	0.51939696	1.12167	0.6035327822037719	0.8313019299783554
11242	TAS2R46	0.519392	0.23467764	0.603528955556137	0.8313019299783554
11243	ENSG00000280422	0.5193243	0.550326	0.6035801519269061	0.8313246666441291
11244	DSG1	0.5192854	0.34485516	0.6036023900227218	0.8313317831700465
11245	ENSG00000259231	0.51917315	1.1153882	0.6036894554837198	0.8314046692066229
11246	ENSG00000236241	0.5189773	1.2036165	0.6038172808083626	0.8315101643187977
11247	ENSG00000290326	0.5188379	0.7376118	0.6039194442096711	0.8316273355424321
11248	DHCR7	0.5187867	0.20302424	0.6039526253906717	0.8316388924020158
11249	ENSG00000273240	0.5187505	0.50249344	0.6039741118930568	0.8316388924020158
11250	LINC02443	0.51872814	0.7098647	0.6039970629617708	0.8316388924020158
11251	ENSG00000227459	0.5187133	0.7864891	0.604009316634097	0.8316388924020158
11252	CRTAM	0.5187014	0.30823255	0.60401322406191	0.8316388924020158
11253	LINC02483	0.51826537	0.77862406	0.6043149022554268	0.8319950427435794
11254	NAA30	0.5182559	0.08739638	0.6043231478074231	0.8319950427435794
11255	LINC02047	0.5182156	0.77100563	0.6043494031422252	0.8320076678319646
11256	SMPD4P2	0.5179829	0.5012883	0.6045158576010403	0.8321427264453023
11257	ENSG00000274718	0.5179205	1.1050539	0.6045637900785299	0.832167525676233
11258	ENSG00000290103	0.51788694	0.76629704	0.6045877919360131	0.8321711783973987
11259	ENSG00000252096	0.5176075	1.111019	0.6047813288463332	0.8324140400824943
11260	FREM2	0.51740193	0.09387932	0.6049163027243225	0.8325762848360482
11261	ENSG00000228829	0.5173597	1.1162469	0.6049535620601296	0.8326040348530139
11262	ENSG00000229195	0.51717055	0.089809775	0.6050777103509879	0.8326895994614298
11263	LINC01603	0.517166	0.37261286	0.6050797757033941	0.8326895994614298
11264	OR10D3	0.51672465	0.6328418	0.6053857261256901	0.8329869487700288
11265	ENSG00000251506	0.5165201	1.1399392	0.6055367400422345	0.8331711967501125
11266	FTOP1	0.5164877	0.5805583	0.6055627160702329	0.8331833968239872
11267	ENSG00000288860	0.51628256	1.1954639	0.6056974042502528	0.833274540713566
11268	ENSG00000286743	0.51619136	0.72975916	0.605763521559483	0.8333118302870839
11269	OR2T33	0.51605326	1.1280544	0.6058637744003911	0.8333727501117687
11270	ENSG00000286440	0.5159864	1.1278306	0.605910481779621	0.8333940824695418
11271	ST20-AS1	0.5158427	0.68252826	0.6060145931676406	0.833457229646225
11272	ENSG00000259923	0.5158357	1.1027948	0.6060184616317545	0.833457229646225
11273	ENSG00000265118	0.5155149	0.49979347	0.6062358815428834	0.8336620721027684
11274	ENSG00000286722	0.51546806	0.4858933	0.6062736254754915	0.8336668929381755
11275	SULT1A3	0.5150752	0.32955974	0.6065448519988799	0.8339399520938481
11276	ENSG00000251310	0.5148934	0.49805942	0.6066691211041029	0.8340458714789567
11277	ENSG00000270620	0.5148179	1.1911476	0.6067203697354757	0.834071208982476
11278	ZNF566-AS1	0.51475734	1.0823478	0.606773839116692	0.8341191931490379
11279	ENSG00000285964	0.51456225	0.30000356	0.6069036305707298	0.8342740642898832
11280	MIR3663HG	0.5143316	0.4932315	0.6070646535916782	0.8344483036188196
11281	INTS11	0.51400435	0.04595674	0.6072889767135978	0.834685969574632
11282	TRIM6	0.5139424	0.13763566	0.6073317914231922	0.8346976992839051
11283	ENSG00000272631	0.51376283	0.190991	0.6074605772780894	0.8348275770365006
11284	ENSG00000253227	0.5136715	0.47995698	0.6075248320769489	0.834848191567591
11285	DENND6A-DT	0.51365507	0.81937015	0.6075423678312276	0.834848191567591
11286	ENSG00000289788	0.51360804	0.12675878	0.6075665035430458	0.834848191567591
11287	ENSG00000228689	0.5136048	0.57576543	0.6075757627707736	0.834848191567591
11288	RASA3	0.5136033	0.024598427	0.6075692447011614	0.834848191567591
11289	ENSG00000287860	0.51353246	0.11928925	0.6076187372344759	0.8348551562978955
11290	ENSG00000254599	0.5135224	1.124128	0.6076317948729455	0.8348551562978955
11291	ENSG00000254991	0.5133659	0.4585205	0.6077392643118431	0.8349513821999136
11292	TMEM88	0.51317376	0.28952387	0.6078705150948049	0.8350139162248402
11293	CLIP1-AS1	0.51307595	0.3173375	0.6079377819854116	0.835035654852078
11294	ENSG00000248884	0.5130536	0.55652535	0.6079589137397314	0.835041127663163
11295	ENSG00000234647	0.51287633	0.4843188	0.6080836641979168	0.8351889180705706
11296	TRIM41	0.5127255	0.07216702	0.6081821447859963	0.8352560786761516
11297	REEP6	0.51270586	0.25539196	0.6082033936399407	0.8352560786761516
11298	LINC03024	0.5125794	0.6188726	0.6082903557101551	0.8353078911082856
11299	ENSG00000287317	0.51223326	0.35893744	0.6085316828004652	0.8355685977842738
11300	ENSG00000226594	0.5120906	0.5092605	0.6086282284426852	0.8356776008318122
11301	PGGT1B	0.51159346	0.050840028	0.6089758591208303	0.8360370542249153
11302	ENSG00000249100	0.5115399	1.0700394	0.6090242496402242	0.8360787246364187
11303	ENSG00000241860	0.5114751	0.32497412	0.6090623163929938	0.8360787246364187
11304	ENSG00000239628	0.5114685	0.49748182	0.6090619497252305	0.8360787246364187
11305	SPCS1	0.5114553	0.17110625	0.6090748867551355	0.8360787246364187
11306	KCNK16	0.5113857	0.61373645	0.6091271846767907	0.836126945327687
11307	GRK7	0.5111918	0.13046508	0.6092577418656113	0.836235442879694
11308	ENSG00000259306	0.5110184	0.7033287	0.6093831439074379	0.8363597269095463
11309	ENSG00000286991	0.5108535	1.0944443	0.6095015055617639	0.8364027623805838
11310	ENSG00000270679	0.5108134	0.6375983	0.6095170485720596	0.8364027623805838
11311	ENSG00000254519	0.51069105	0.28300294	0.6096073345398663	0.8364867502569582
11312	ZNF8	0.5106791	0.06914827	0.6096154910554483	0.8364867502569582
11313	RNU6-487P	0.510676	1.0613475	0.6096297846599389	0.8364867502569582
11314	ENSG00000288972	0.51061445	0.63136	0.609671114737945	0.8364963216833867
11315	ENSG00000259616	0.51061374	0.11689787	0.6096637725172451	0.8364963216833867
11316	DLK2	0.5105541	0.3021414	0.6097031262080528	0.8365166743697457
11317	TNFAIP1	0.51049113	0.07927973	0.6097470655672561	0.8365533905900616
11318	VN1R107P	0.5103213	1.0784342	0.6098758772545101	0.8366815214164016
11319	LINC02140	0.5102765	1.0629317	0.6099091816657941	0.8366815214164016
11320	USP4	0.5102635	0.033692244	0.6099060638366813	0.8366815214164016
11321	YWHAH-AS1	0.51022416	0.2187927	0.6099376721695918	0.8366834775792761
11322	ERCC8	0.5102079	0.03630196	0.6099449697634786	0.8366834775792761
11323	PGAM1P5	0.50992036	0.063015506	0.6101468242159842	0.8369367935797983
11324	MLEC	0.5098131	0.04887857	0.6102225507184703	0.8369941870797419
11325	RETREG1-AS1	0.5096093	0.15428014	0.6103637209624885	0.8371399899575076
11326	PSMD10P2	0.5093683	0.8577953	0.6105424173774551	0.8373143327451437
11327	ENSG00000237063	0.5093184	0.6934737	0.6105742777881779	0.837321203313949
11328	ENSG00000261505	0.5090615	0.28430495	0.6107500936669081	0.8375048027874608
11329	ENSG00000270711	0.5090183	1.0720624	0.6107890201238555	0.8375236668729011
11330	EEF1A1P35	0.50887513	1.0659913	0.6108900578736199	0.8376023886682306
11331	ENSG00000287454	0.5086648	0.3559235	0.6110293388480735	0.8377225997529134
11332	ENSG00000273258	0.5085441	0.37481847	0.6111152520233852	0.8378034346767324
11333	LINC00424	0.50854045	1.0809087	0.6111227074333009	0.8378034346767324
11334	LINC02875	0.50848955	0.34830645	0.6111503014304946	0.8378040803015764
11335	LINC00560	0.5083896	1.1099434	0.6112251571316614	0.8378731232089415
11336	MXRA5Y	0.5081814	0.3647652	0.6113683787013329	0.8379422350988704
11337	ENSG00000286987	0.5080638	0.62173414	0.6114476431113878	0.8379422350988704
11338	ENSG00000234818	0.5079766	0.22631857	0.6115085728125756	0.8379843077338439
11339	APOC3	0.5076355	0.19328575	0.6117503008361356	0.8382862330496408
11340	ENSG00000260867	0.5075873	0.3088281	0.6117842276537659	0.838309134142297
11341	ENSG00000272516	0.5074948	1.0941259	0.6118539886960901	0.8383811351019188
11342	ENSG00000277186	0.5074268	0.6979507	0.6118984372434304	0.8383948595149562
11343	VSIG4	0.507372	0.3350951	0.6119375086716028	0.8384248036825737
11344	MIR2117HG	0.50731957	0.5536429	0.6119710870554722	0.8384472202742344
11345	ZBED1P1	0.5072608	1.1036541	0.6120170187726159	0.8384865601403532
11346	ENSG00000286500	0.507131	0.47563472	0.6121073413164524	0.8385329210339127
11347	YWHAQP7	0.5069218	0.70674396	0.6122506297708195	0.8386178710257747
11348	CCDC148-AS1	0.50686884	0.20192747	0.6122886349706841	0.8386225377929731
11349	LINC01419	0.506808	1.0575573	0.6123398945960778	0.8386225377929731
11350	LINC02933	0.5068062	0.57413554	0.6123336801024356	0.8386225377929731
11351	IL13RA1	0.5067945	0.04949123	0.6123387756184533	0.8386225377929731
11352	COA5	0.50679225	0.071571775	0.6123401412551345	0.8386225377929731
11353	ENSG00000263499	0.5067699	0.4262462	0.6123595050292807	0.8386254724799886
11354	RPP25L	0.50663507	0.49814403	0.6124566267768172	0.8386378672655792
11355	HPS1	0.50659	0.047678474	0.6124818244915502	0.8386378672655792
11356	ENSG00000290529	0.5065821	0.6060036	0.6124899828941999	0.8386378672655792
11357	SLC30A7	0.5065759	0.03511306	0.6124920427343294	0.8386378672655792
11358	METTL21A	0.50649357	0.061416943	0.6125497819522752	0.8386737877168211
11359	TSPAN8	0.5063862	0.06134485	0.6126253501407244	0.8387438309181846
11360	RPL12P26	0.50637573	1.126361	0.6126353867871335	0.8387438309181846
11361	LINC02733	0.50628585	0.20519085	0.6126941608487895	0.838800715330307
11362	ENSG00000230955	0.5062539	1.0449418	0.6127301368331501	0.8388260004198403
11363	CCN2	0.50616467	0.041172177	0.61278173849228	0.8388422908355103
11364	LIVAR	0.5061482	1.0755165	0.6128003948015044	0.8388422908355103
11365	FAAP24	0.50610286	0.2594022	0.6128250747141772	0.8388422908355103
11366	MAB21L1	0.5060939	0.39022207	0.6128278816595127	0.8388422908355103
11367	FGD5-AS1	0.50607425	0.080773585	0.6128455027481414	0.8388428324478328
11368	ENSG00000289016	0.5059552	0.33053702	0.6129317276954076	0.8388838888022762
11369	RN7SL403P	0.50593746	0.4569639	0.6129444028782002	0.8388838888022762
11370	ATF1	0.50590634	0.041511606	0.6129618991740051	0.8388842583811287
11371	ENSG00000278918	0.5055925	0.6957369	0.6131889991850281	0.8390771575337894
11372	CPSF2	0.5054255	0.046028633	0.6132997864899716	0.8391478009966263
11373	ENSG00000290016	0.505414	0.5755427	0.6133095513793569	0.8391478009966263
11374	IL31RA	0.50532526	0.19902015	0.6133708879763851	0.8391845676988818
11375	H2AZP1	0.5052065	1.057346	0.6134633736783792	0.8392646726025743
11376	ENSG00000267758	0.5051948	1.0963496	0.613467068346792	0.8392646726025743
11377	ENSG00000286345	0.5051316	0.45525652	0.6135105907767148	0.8392758906517879
11378	PRKD3-DT	0.5050649	0.80635184	0.6135504760055539	0.8392758906517879
11379	ENSG00000239593	0.5050298	0.40615144	0.6135755114991366	0.8392758906517879
11380	ENSG00000280366	0.50491554	0.468976	0.6136571175672898	0.8393598868251763
11381	ENSG00000248425	0.50484836	1.0714523	0.6137130136494822	0.8393598868251763
11382	ENSG00000271904	0.50484693	0.34443843	0.6137111752028084	0.8393598868251763
11383	SPACA3	0.5045731	0.32162756	0.6139024055578153	0.8394708247016022
11384	FRMPD3-AS1	0.5045661	0.25933787	0.6139076446691477	0.8394708247016022
11385	ENSG00000282206	0.5044261	0.4482533	0.6140091563712391	0.8395389122014432
11386	ENSG00000289533	0.50439125	0.62523043	0.6140323053196305	0.8395469917302234
11387	ENSG00000287925	0.5041812	0.24717824	0.6141776569668091	0.8396365039657273
11388	ENSG00000282012	0.5040876	0.6955315	0.6142415861822135	0.8396365039657273
11389	OR10R2	0.5040298	0.71155894	0.6142865858921864	0.8396365039657273
11390	LINC01727	0.504029	0.17619342	0.6142810138879387	0.8396365039657273
11391	ENSG00000226130	0.50402564	0.6293526	0.6142874319949676	0.8396365039657273
11392	BPIFB9P	0.5038137	0.46537358	0.6144322300345825	0.8397872786478837
11393	ENSG00000263011	0.50370044	0.711524	0.6145187229569531	0.8398583512168192
11394	PCDH9-AS4	0.5035778	0.32016233	0.6145983721262116	0.8399436344344358
11395	ENSG00000230289	0.50340235	0.2450166	0.6147226344576321	0.8400822453191271
11396	ENSG00000248596	0.50327903	0.20886342	0.6148092417199433	0.8401610857918341
11397	CPNE6	0.5031774	0.7106714	0.6148862213736803	0.8402174364235471
11398	CYP51A1	0.5031451	0.06576788	0.614902238627845	0.8402174364235471
11399	ENSG00000272632	0.5029908	1.0575825	0.6150191889742918	0.8403242491557892
11400	ENSG00000241449	0.50296056	0.2584231	0.6150321756213939	0.8403242491557892
11401	ENSG00000260058	0.5029157	0.4028903	0.6150704858436024	0.8403294388848543
11402	MMP25	0.5029035	0.14671077	0.6150701426372676	0.8403294388848543
11403	PCARE	0.5028231	0.61745185	0.6151289024079993	0.8403620964333937
11404	UGT2B25P	0.502737	1.0906364	0.6151937542764064	0.8404271171698162
11405	SPATA2	0.5024336	0.1266091	0.6154013464444558	0.8405464808166719
11406	HTR1A	0.5022694	1.0568372	0.6155261972738126	0.8406482323391401
11407	SNHG14	0.50225294	0.022629408	0.6155282356671058	0.8406482323391401
11408	ZC3H7A	0.50219107	0.030031025	0.6155722913549846	0.8406848237255325
11409	ISX	0.50213385	0.11176163	0.6156134158817448	0.8406938341730008
11410	HMGB1P18	0.5018577	1.1529388	0.6158059207041646	0.8408652579905501
11411	FAM72D	0.50183725	0.45743033	0.6158252787842	0.8408652579905501
11412	SLC16A11	0.50176233	1.049267	0.6158835756683814	0.8409212798715537
11413	MMP25-AS1	0.50153553	0.06322471	0.6160326727764247	0.841067177049606
11414	CNGB3	0.50148	0.11155391	0.6160717544478849	0.841067177049606
11415	OTOP3	0.5014667	0.35503837	0.6160834708453429	0.841067177049606
11416	DDX18P5	0.5013922	1.0848495	0.6161396909257579	0.841067177049606
11417	TRPV5	0.50139016	0.33733076	0.6161397596404479	0.841067177049606
11418	ENSG00000231918	0.50136834	0.059504814	0.6161516765686446	0.841067177049606
11419	ENSG00000254669	0.5012382	0.48391214	0.616240466877013	0.8411255747512971
11420	ENSG00000240895	0.50115126	1.1155794	0.616306006185042	0.8411678780605151
11421	UST-AS2	0.5010321	0.39733973	0.6163889954440512	0.8412104167288178
11422	ENSG00000279138	0.5008383	1.0285792	0.6165360261854065	0.8413299119189136
11423	AGPAT2	0.50073564	0.092353426	0.6165965505443478	0.8413299119189136
11424	ATG4A	0.5006085	0.090159334	0.6166853743906502	0.8413299119189136
11425	SUMO1P3	0.50056744	1.0480644	0.6167240162192794	0.8413299119189136
11426	CENPN-AS1	0.50055903	0.626273	0.6167261929255108	0.8413299119189136
11427	ENSG00000234225	0.5005341	1.1490715	0.6167371412406826	0.8413299119189136
11428	ENSG00000232886	0.50052017	0.49365726	0.6167517771524248	0.8413299119189136
11429	CENPA	0.5004461	0.08389476	0.6168012268762355	0.8413299119189136
11430	ENSG00000256035	0.50042117	1.0902895	0.6168220839714356	0.8413299119189136
11431	OR10G7	0.5002797	1.0513704	0.6169260067884452	0.8414480920508544
11432	FRG1-DT	0.500195	0.05983009	0.6169776877797547	0.8414950130093403
11433	AP1AR-DT	0.5000651	0.7255923	0.617066686526716	0.8415275680822231
11434	TACSTD2	0.49983445	1.0424469	0.6172404222076595	0.8416647741905917
11435	TDH	0.4995083	0.3379273	0.6174617935564988	0.8418959128293867
11436	UBE2W	0.4994457	0.031027969	0.6175039960828035	0.8419298821636858
11437	ENSG00000286297	0.49934313	0.3456054	0.6175796818096413	0.8419660409989623
11438	ZNF707	0.49932036	0.10198922	0.6175939113714521	0.8419660409989623
11439	AZGP1P1	0.49931017	0.7050579	0.61759967453538	0.8419660409989623
11440	MYBPC1	0.49922532	0.17488334	0.6176615115412676	0.8420267703106391
11441	KRT39	0.49918613	0.62240577	0.6176906943992992	0.8420429817164593
11442	LINC02629	0.49914014	0.7338726	0.6177258418432655	0.8420673229784835
11443	ACP4	0.4990842	0.38475007	0.617755505472531	0.8420756866779175
11444	RCC2	0.49897718	0.044189706	0.6178333948165189	0.8421256644428501
11445	ENSG00000287984	0.49889955	0.4060518	0.6178906292070299	0.8421505138853608
11446	HNRNPA1P49	0.49854356	0.70312184	0.618142076809834	0.8424111398074781
11447	ENSG00000260360	0.49853733	1.0628213	0.6181510466524379	0.8424111398074781
11448	ANGPTL7	0.49845168	0.39244047	0.6182045889980161	0.8424441686005802
11449	H4C13	0.4984354	0.49374202	0.6182173465125765	0.8424441686005802
11450	CYP3A7	0.49838844	0.254495	0.6182494214022118	0.8424441686005802
11451	LINC00933	0.4983383	0.592616	0.6182940112818588	0.8424441686005802
11452	RPSAP67	0.49832946	0.7279942	0.6182940419116989	0.8424441686005802
11453	LINC02576	0.49811527	0.21639076	0.618441062226534	0.8426177283953823
11454	ENSG00000287824	0.49800357	1.1416962	0.6185192952283666	0.8426535918039165
11455	ENSG00000225420	0.49791706	0.2008718	0.6185833567752445	0.8426937171858017
11456	ENSG00000279119	0.49780014	0.39899778	0.6186537580687503	0.8427547911438052
11457	ENSG00000288717	0.49770135	0.69648427	0.6187344682774911	0.842792147926915
11458	ENSG00000285079	0.4976913	0.6946722	0.6187421428535682	0.842792147926915
11459	CPEB2-DT	0.4976134	0.11584924	0.6187960777761643	0.8427966874856895
11460	TIGD6	0.49760348	0.29475158	0.6188056343514228	0.8427966874856895
11461	ENSG00000255384	0.49755415	0.7413196	0.6188404458963652	0.8427966874856895
11462	LINC02136	0.49755278	0.22647554	0.6188392572961141	0.8427966874856895
11463	ENSG00000248816	0.49754027	0.3950471	0.6188493151898083	0.8427966874856895
11464	ENSG00000232739	0.4974846	0.32985267	0.6188854526954659	0.8428223321503342
11465	HSPA1L	0.49745473	0.47188413	0.6189122185718299	0.8428352130875552
11466	TTC7B-AS1	0.49733514	0.27733758	0.6189921624086536	0.8428528100470277
11467	ENSG00000279091	0.49721214	0.6259128	0.6190833004292673	0.8429503303314542
11468	ENSG00000289028	0.4970902	1.0559328	0.6191712579304289	0.8430251125376227
11469	ENSG00000267733	0.49702036	0.5137535	0.6192200868264219	0.8430419859729702
11470	SLC25A30-AS1	0.49698797	0.2611088	0.6192371727432984	0.8430419859729702
11471	KIF18BP1	0.49657834	1.0373033	0.6195342270666166	0.8432791386897255
11472	ADH4	0.49654442	0.15718265	0.6195503821169942	0.8432791386897255
11473	HBG1	0.49652448	0.31268683	0.619567216378079	0.8432791386897255
11474	LHB	0.49651963	0.7278117	0.6195669321489203	0.8432791386897255
11475	ENSG00000277535	0.49625167	1.0461339	0.6197634208739622	0.843475464471528
11476	ENSG00000276900	0.49615994	0.43622118	0.6198244289671639	0.8435113470222152
11477	ENSG00000248514	0.49608663	0.6741333	0.6198761730872514	0.8435581913372354
11478	CLPX	0.4960232	0.047181427	0.619916146168043	0.8435890148687016
11479	JAGN1	0.49597523	0.24116458	0.6199484814911937	0.8436059422232437
11480	ENSG00000230015	0.49592915	1.0209364	0.619993977666025	0.8436242064427643
11481	DPF2	0.4957294	0.054254856	0.6201234388978117	0.8437296386747216
11482	LINC02255	0.49566376	1.0289229	0.6201800561198328	0.84375952318611
11483	C1orf210	0.49558172	0.43124095	0.6202290009728407	0.8437910767541821
11484	DPPA5	0.4954768	1.1343625	0.6203010055903138	0.843829777368487
11485	TEX36-AS1	0.4954315	0.8125275	0.6203337352957269	0.8438507288312889
11486	AGBL1-AS1	0.4953434	0.48321432	0.6204013474449841	0.8439191289909451
11487	SKAP1-AS2	0.49518108	0.4131542	0.6205121272123444	0.8440462437079062
11488	P2RX4	0.49512282	0.060065556	0.6205522999084332	0.8440531048451217
11489	RPS2P32	0.49508286	0.47997493	0.6205865008620393	0.8440531048451217
11490	ENSG00000261070	0.49507633	0.2746527	0.6205861185118973	0.8440531048451217
11491	GSTO1	0.49493822	0.07628508	0.6206830151432012	0.8440900743233157
11492	KRT37	0.4947019	1.0434297	0.6208567103107965	0.8442555589946154
11493	ERBIN-DT	0.49465248	1.029181	0.6208933166230614	0.8442624766270106
11494	RN7SKP216	0.4946364	1.0290631	0.620904691048369	0.8442624766270106
11495	ENSG00000284526	0.4946185	0.49390766	0.6209138075567042	0.8442624766270106
11496	ENSG00000225790	0.49458772	0.50682795	0.6209321759246049	0.8442638793605207
11497	PFDN6	0.49452046	0.14176448	0.6209782947189812	0.8443030124305484
11498	ENSG00000256482	0.4944707	0.48897216	0.6210142915192037	0.8443283814953985
11499	SNAPC2	0.49444166	0.45298886	0.6210375314838958	0.8443364054887841
11500	ENSG00000279472	0.49429566	0.3313585	0.6211322388588921	0.8444104753640985
11501	ZNF506	0.4942826	0.037995245	0.6211440315514546	0.8444104753640985
11502	C9orf129	0.4942193	0.2465164	0.621193597357123	0.844437438964263
11503	PYY2-1	0.49393088	1.0578818	0.6213991231578542	0.8446393641538835
11504	ENSG00000228538	0.49379098	0.5688139	0.6214966306122263	0.8447091213200739
11505	NXF2	0.4937836	0.66818726	0.6215024809416865	0.8447091213200739
11506	GVINP2	0.49366027	1.0711128	0.6215887072022356	0.8448027368294067
11507	EDEM1	0.493547	0.0547539	0.6216646114445916	0.84486994872639
11508	RPL17	0.4935363	0.059413277	0.6216728586946637	0.84486994872639
11509	AVPR1B-DT	0.49337888	0.41113678	0.6217879230852443	0.8449995472240427
11510	OR2A7	0.49335563	0.20683372	0.621802923626711	0.8449995472240427
11511	ENSG00000289377	0.49326146	1.128043	0.6218649779048263	0.84503609986371
11512	ENSG00000286490	0.49308577	1.0383075	0.6219979670215224	0.8450747513349195
11513	GON4L	0.4929572	0.026855743	0.6220808298960269	0.8450942130241502
11514	KLHL14	0.4927853	0.159879	0.6222015354549223	0.8452036673040556
11515	ENSG00000237639	0.49277973	1.1266673	0.6222052854990564	0.8452036673040556
11516	ENSG00000288823	0.49273124	0.48189113	0.6222450848568224	0.8452230381957975
11517	CHRNA4	0.49253842	0.28535601	0.6223784048283232	0.8453679413885693
11518	ENSG00000269707	0.49247837	0.24492562	0.6224207707229013	0.8453679413885693
11519	TMEM30A	0.4924759	0.049304694	0.622421198786134	0.8453679413885693
11520	ENSG00000224412	0.49190497	1.0615666	0.6228293467176192	0.8457335840965513
11521	XIAPP1	0.4918194	1.0416427	0.62289201974661	0.8457716837176532
11522	ENSG00000290592	0.49177158	0.46912923	0.6229198957317201	0.8457857882770119
11523	ENSG00000234338	0.49169737	1.0116135	0.6229819480743323	0.8458228757478486
11524	TMUB1	0.49129537	0.17997508	0.6232582871608645	0.8461037039518225
11525	TLK1P1	0.49106255	0.4102697	0.6234245697909011	0.8462350791525617
11526	SEC61G	0.49091884	0.119954854	0.623522524374247	0.8463000374128743
11527	ENSG00000233342	0.49089774	1.0462257	0.6235428288644002	0.8463000374128743
11528	ENSG00000273133	0.49086693	0.37878534	0.623561789332753	0.8463000374128743
11529	ANAPC1P2	0.49086297	0.09590144	0.6235623364980214	0.8463000374128743
11530	ARPC3P3	0.49082956	1.0204349	0.6235940745510322	0.8463000374128743
11531	KIR3DL3	0.49053907	0.6978437	0.6237956344216622	0.8465263983577012
11532	ENSG00000287672	0.490458	0.5255375	0.6238532419942681	0.846580983632527
11533	ENSG00000273733	0.4902273	0.32783177	0.6240145599333505	0.8467404275816491
11534	TRIM42	0.4901958	0.6714115	0.6240402880180991	0.8467404275816491
11535	RO60	0.49019474	0.045328733	0.6240343408404339	0.8467404275816491
11536	ENSG00000254347	0.48996043	0.5691487	0.6241990566224886	0.8469031862139141
11537	LINC01525	0.48988423	0.2531493	0.6242558875369235	0.8469118240383039
11538	ENSG00000255237	0.48987988	1.0011922	0.6242680203909562	0.8469118240383039
11539	ENSG00000289432	0.48985928	0.68783414	0.6242709523117778	0.8469118240383039
11540	ENSG00000288037	0.48963138	0.46174112	0.6244349508979523	0.8470829673023993
11541	RPL13AP7	0.48961803	0.51822454	0.6244492883319404	0.8470829673023993
11542	FIZ1	0.48951155	0.11894419	0.6245177899967184	0.8471079200507182
11543	ZNF692-DT	0.48944914	0.637533	0.6245711230830662	0.8471079200507182
11544	SPINK7	0.48943967	0.55655587	0.6245641341218091	0.8471079200507182
11545	ENSG00000253181	0.4894368	0.2950919	0.6245720536658803	0.8471079200507182
11546	LINC02253	0.48921055	0.15363123	0.6247334467547806	0.847267750908551
11547	ENSG00000251188	0.48911786	0.54954123	0.6247961471113568	0.847294214218475
11548	ENSG00000201957	0.48894304	1.0669932	0.62492300972003	0.8473776972668957
11549	ENSG00000259079	0.48891625	1.0550619	0.6249431978479976	0.8473776972668957
11550	FAHD2B	0.48889753	0.11913491	0.6249526394031246	0.8473776972668957
11551	ENSG00000262223	0.48888484	0.16893594	0.6249623675518056	0.8473776972668957
11552	YARS2	0.48880327	0.057233166	0.6250190861645913	0.8474074129417916
11553	ENSG00000268823	0.48865387	1.0791965	0.6251264525769378	0.8474981571550328
11554	ENSG00000264040	0.48863274	1.1147803	0.6251382254541447	0.8474981571550328
11555	ENSG00000247810	0.48857832	0.32198265	0.6251819643215156	0.8475335668556827
11556	SMAD5-AS1	0.48838484	0.6158744	0.6253208372222447	0.8476041453794882
11557	OR2H1	0.48821422	0.691888	0.6254344056589144	0.847734488053268
11558	ENSG00000289998	0.48817503	1.0403464	0.6254693501279069	0.8477582569102623
11559	GPM6A-DT	0.48807192	0.5215551	0.6255430748663366	0.8478067231657245
11560	LINC02193	0.4880136	0.32037216	0.6255822928168484	0.8478169508695317
11561	HORMAD2	0.48786584	0.17429745	0.625682151237132	0.8478579013536426
11562	ENSG00000268230	0.48784214	0.69076866	0.6257071884579529	0.8478682359487282
11563	ENSG00000283283	0.48774603	0.9994001	0.6257780187861258	0.8479170272355803
11564	ENSG00000229413	0.48740134	0.9950185	0.6260226326126186	0.8481672098683071
11565	ITFG1	0.48731735	0.019548567	0.6260703459941475	0.8481951233613296
11566	MED27	0.4871182	0.027041925	0.6262111872055278	0.8483056994650378
11567	ENSG00000285518	0.4871037	0.48771384	0.6262196066697737	0.8483056994650378
11568	ENSG00000249008	0.48708892	0.98995954	0.6262445363372612	0.8483056994650378
11569	ENSG00000179342	0.48698303	0.6689198	0.6263142408313369	0.8483603387851704
11570	LINC02213	0.48676747	0.3393566	0.6264619255401164	0.8485367799614104
11571	ENSG00000248242	0.48656103	0.099374615	0.6266051313073284	0.8486084346492435
11572	LINC02604	0.48654822	0.26833928	0.6266193827580628	0.8486084346492435
11573	RNU6-1004P	0.48643792	1.0438476	0.6266990228792442	0.8486690864039775
11574	CHL1-AS2	0.4863669	0.19208036	0.6267429177854651	0.8487043443072558
11575	FLVCR2-AS1	0.48630297	0.6411768	0.6267971273378012	0.8487311341090047
11576	RPS24P16	0.4861579	1.1077068	0.6268913988171252	0.8488233003870571
11577	LINC02948	0.48585832	0.44811442	0.6271117315207191	0.8490154879509585
11578	ZNF182	0.4857791	0.06214521	0.6271607402990758	0.8490447261490117
11579	ENSG00000262769	0.48577073	0.19823222	0.6271681976473829	0.8490447261490117
11580	ENSG00000267137	0.48564997	0.99173284	0.6272635918785725	0.8491502626220422
11581	ENSG00000269987	0.48552522	0.2178941	0.6273435396463733	0.8492068000417468
11582	ENSG00000228692	0.48545527	1.1057179	0.6273895041491809	0.8492262854895297
11583	UBE2R2-AS1	0.48540023	0.08351257	0.6274312070505637	0.8492504444042163
11584	SPDEF	0.48536697	0.27646098	0.6274587367189467	0.8492504444042163
11585	ZNF224	0.48535895	0.055538926	0.6274596695893815	0.8492504444042163
11586	SERPINA9	0.48525214	0.48722422	0.627539340998593	0.8493346718531859
11587	ENSG00000231359	0.48520282	1.0532151	0.6275732961368763	0.8493551728153731
11588	ENSG00000268401	0.48504663	0.33334532	0.6276855683917564	0.8494381494940045
11589	TRIM51CP	0.48504138	0.72447544	0.6276854639245901	0.8494381494940045
11590	MMP8	0.48491865	0.5759943	0.6277742212758564	0.8495109074858047
11591	ENSG00000251264	0.48478326	0.6669296	0.6278691306966595	0.8496157309843816
11592	TMEM256	0.48469236	0.22606604	0.6279335229901499	0.8496556460843101
11593	TRPS1-AS1	0.48463845	0.54086196	0.6279678931290905	0.8496687168099555
11594	PLAA	0.48461843	0.058241975	0.6279846213148281	0.8496687168099555
11595	BRWD1-AS1	0.4846031	0.18024486	0.627995525979316	0.8496687168099555
11596	ENSG00000286253	0.4844075	0.32286867	0.628137304354217	0.8498042390695522
11597	ENSG00000227253	0.48439226	0.38972366	0.6281480428261448	0.8498042390695522
11598	ENSG00000286369	0.4842875	0.21907538	0.6282204154108535	0.8498549305427452
11599	ENSG00000285865	0.48415226	0.33434433	0.6283142376073382	0.8499582417012183
11600	ENSG00000289429	0.48400408	0.31295887	0.6284248145327576	0.850060598819928
11601	NHLRC1	0.48382398	0.68078786	0.6285487481440087	0.8501380966282274
11602	ENSG00000278932	0.4838227	0.27721918	0.6285535456445451	0.8501380966282274
11603	LINC00404	0.48380068	1.0354729	0.628569393141319	0.8501380966282274
11604	LRRC47	0.48371542	0.08099911	0.6286268502410353	0.8501443224368265
11605	ENSG00000290961	0.48371145	0.9963274	0.6286373177813716	0.8501443224368265
11606	CHCHD3P1	0.48358178	1.0341309	0.6287248149095777	0.8501830182563689
11607	ENSG00000267251	0.48355055	0.20683399	0.6287450615763627	0.8501867887112153
11608	EFCAB2	0.483012	0.024504473	0.6291241212167961	0.8505576472797206
11609	CPNE9	0.48289603	0.23342814	0.6292119565744403	0.8506527820233223
11610	FFAR4	0.4828469	0.28419304	0.6292436435184265	0.8506720046654915
11611	SLC22A10	0.48271272	0.27996013	0.6293386033197781	0.8507531452494602
11612	TRPC6P1	0.4824345	1.0354695	0.6295387927833125	0.8509216592620699
11613	ENSG00000263369	0.48241737	0.4853266	0.6295506275730649	0.8509216592620699
11614	ENSG00000289129	0.48238593	0.98870057	0.6295787958729284	0.8509361143885614
11615	ARMCX4	0.4819756	0.024357894	0.6298604584525734	0.851191544228742
11616	UTS2	0.48197222	0.5982486	0.6298712352574609	0.851191544228742
11617	ENSG00000279558	0.48192132	0.51296824	0.6299016694277864	0.8511963359206308
11618	ENSG00000263551	0.4819044	0.10095472	0.6299126145103731	0.8511963359206308
11619	MPV17L2	0.48184872	0.30408052	0.6299521950833399	0.8511963359206308
11620	ENSG00000225084	0.48180282	0.6965522	0.6299853568456386	0.8511963359206308
11621	TLX2	0.48178962	0.4833011	0.6299978419088725	0.8511963359206308
11622	ENSG00000284391	0.48178682	0.38363183	0.6299985530327179	0.8511963359206308
11623	LRRFIP2	0.48178107	0.026243016	0.6299984446489864	0.8511963359206308
11624	ENSG00000285831	0.48171544	0.29381645	0.6300458625347178	0.8512130229911413
11625	P2RX6P	0.48142305	1.0377383	0.6302566646736371	0.8514269600609403
11626	ENSG00000272434	0.48127654	0.63202834	0.630364674326358	0.8514973880602157
11627	SPTY2D1OS	0.48126063	0.056087058	0.6303683188195921	0.8514973880602157
11628	ENSG00000275532	0.48124558	0.19184321	0.630378739051848	0.8514973880602157
11629	LINC03028	0.48120588	0.27025673	0.6304098138949932	0.8515134775131241
11630	ENSG00000254197	0.48118877	0.44289586	0.6304256215503342	0.8515134775131241
11631	SLC16A1	0.48112252	0.07579448	0.6304659018110306	0.8515442653277927
11632	LINC02421	0.48092872	0.3184297	0.6306077927091851	0.8516683688229628
11633	ENSG00000286250	0.48090938	0.53159416	0.6306190712819165	0.8516683688229628
11634	SRSF6P1	0.48085883	1.0078893	0.6306607161961704	0.8516845622339055
11635	ENSG00000278901	0.48083887	1.0093179	0.6306747094073035	0.8516845622339055
11636	ENSG00000266014	0.4807179	0.6231749	0.6307632252376507	0.8517332393140837
11637	LINC01795	0.4804135	0.45917577	0.6309730635369937	0.85189847925156
11638	ENSG00000289700	0.48024902	0.6748197	0.6310870901180679	0.8520110612707984
11639	LINC01881	0.48021466	0.0635848	0.6311114501129423	0.8520110612707984
11640	COQ10BP2	0.480197	0.6549017	0.6311272690870987	0.8520110612707984
11641	PHB2	0.4801814	0.09768926	0.6311369700929719	0.8520110612707984
11642	PURPL	0.48017022	0.1269809	0.6311439283806888	0.8520110612707984
11643	PTOV1-AS2	0.48012745	0.113006234	0.6311760903922536	0.8520308593186964
11644	ENSG00000289177	0.48003012	0.20456402	0.6312436485944177	0.8520984366130102
11645	ENSG00000229689	0.47998232	0.6723882	0.631282378773532	0.8521034780617956
11646	CCDC121	0.47992635	0.34049672	0.6313220377414976	0.8521333904469484
11647	Y_RNA-293	0.47982726	1.0897752	0.6313855573847946	0.8521869434238833
11648	GSG1L	0.4798002	0.08254515	0.631406378557855	0.8521869434238833
11649	ENSG00000249849	0.47972235	0.28500262	0.6314599796259155	0.8522250945825689
11650	TSPAN6	0.47969267	0.12303194	0.6314822711825332	0.8522315608593005
11651	THEG5	0.47965994	1.0274361	0.6315103428867342	0.8522458272938391
11652	KCNMA1-AS3	0.47955126	0.31103876	0.6315882787533769	0.8523037658639385
11653	ENSG00000270990	0.4795259	1.0103356	0.6316075171216324	0.8523061091994363
11654	SNF8	0.47935164	0.07051576	0.6317257538002459	0.8524420393628079
11655	CCL3L3	0.47931266	0.6597807	0.6317591478299631	0.8524479808102009
11656	ENSG00000271009	0.47927934	0.16647343	0.6317785480216122	0.8524479808102009
11657	C12orf57	0.47925204	0.11828431	0.6317978115458793	0.8524479808102009
11658	ANKRD20A5P	0.47911665	0.12167588	0.6318942450035825	0.8525512811875786
11659	USHBP1	0.47904003	0.12910312	0.6319461219191814	0.8525976518969468
11660	ENSG00000287632	0.47884724	0.4042411	0.6320845523380652	0.8527327321196978
11661	RNU4-5P	0.4787986	0.9893416	0.6321270690365637	0.8527327321196978
11662	CERKL	0.47875398	0.13936052	0.6321521897025992	0.8527339224436215
11663	RAP1BP3	0.47863564	0.9752629	0.6322447620963579	0.8528115509671894
11664	ENSG00000236920	0.47855785	0.77103686	0.6322921983417655	0.8528427155613348
11665	ENSG00000261786	0.47831738	0.38738698	0.6324647370790204	0.8530126643442154
11666	ENSG00000266644	0.4782687	0.6902983	0.6324989588238793	0.8530126643442154
11667	ENSG00000229827	0.47816384	1.0213675	0.632574726241959	0.8530807226623774
11668	LINC00347	0.47811875	0.62886417	0.6326093407033182	0.8530807226623774
11669	ENSG00000279594	0.4780962	0.23311913	0.6326194943838851	0.8530807226623774
11670	RASAL2-AS1	0.4779776	0.5306593	0.632711318477902	0.8531295065537221
11671	HMGN1P16	0.47795916	0.99516743	0.6327233029108941	0.8531295065537221
11672	KIAA0100	0.47783864	0.03742255	0.6328023290594824	0.8532091428245937
11673	CRISP3	0.47781518	0.52663153	0.6328216288134378	0.8532115418465848
11674	ENSG00000290390	0.47776437	0.6711242	0.6328540941803071	0.8532231457529033
11675	ENSG00000270490	0.47771063	0.5212028	0.6328977675649938	0.8532231457529033
11676	SMCO3	0.47770655	0.33418205	0.6328992868435244	0.8532231457529033
11677	RPL7AP30	0.4774842	0.7369796	0.6330610963682989	0.8533926441783646
11678	EIF4A1P4	0.47712713	1.0013084	0.6333145069924534	0.853663359763023
11679	CDHR5	0.4770376	0.056295026	0.6333729402890712	0.8537078460396679
11680	ENSG00000250893	0.47703627	0.97386175	0.633382571715742	0.8537078460396679
11681	LINC01391	0.4769902	0.65094185	0.6334129027729363	0.8537250986476005
11682	ENSG00000279043	0.476811	0.9835318	0.6335416463264287	0.8537804707993255
11683	MSRB3-AS1	0.47680643	0.13615721	0.633537180883686	0.8537804707993255
11684	ENSG00000278817	0.476621	0.31287065	0.6336713568134786	0.853884383466692
11685	ENSG00000258260	0.47652268	0.62490773	0.6337472193917508	0.8539393511507563
11686	ENSG00000286476	0.47633773	0.27752715	0.6338723429882426	0.8540843162758407
11687	HOXA7	0.47627503	0.31951374	0.6339213390587957	0.8541148361474848
11688	RPL37AP1	0.4762642	0.98958975	0.6339300718246066	0.8541148361474848
11689	ENSG00000274561	0.47621077	0.19327101	0.6339641961739984	0.8541371814990005
11690	FCGR2B	0.47618082	0.9671351	0.6339923118758952	0.8541514304136653
11691	CDK5R1	0.47598845	0.5099377	0.6341272012649368	0.8542143545010641
11692	ENSG00000270994	0.47598225	1.0789822	0.6341218465835428	0.8542143545010641
11693	RGN	0.47595978	0.090420015	0.6341396731778387	0.8542143545010641
11694	ENSG00000235038	0.4759469	0.39309114	0.6341516384507699	0.8542143545010641
11695	ENSG00000280367	0.47590682	0.36999455	0.6341793456123757	0.8542143545010641
11696	RANBP6	0.4757515	0.16455895	0.6342896804772178	0.8542730905645846
11697	GCK	0.47573295	0.22899371	0.6343040184280656	0.8542730905645846
11698	LRRC20	0.4756414	0.05736461	0.6343665547039246	0.8543247367525364
11699	CHI3L2	0.4753643	0.22322342	0.634564287795885	0.8545125782761936
11700	FAM217A	0.47524938	0.13972868	0.6346461561912595	0.8545594899685328
11701	OR4D1	0.4750125	0.49594122	0.6348191849527751	0.8547215756263719
11702	ENSG00000286740	0.47495353	0.6947399	0.6348613233230795	0.8547373772100334
11703	TAOK1	0.47494	0.020171054	0.6348660247045899	0.8547373772100334
11704	PHF10P1	0.47471437	0.53112584	0.6350264298069512	0.85490606470956
11705	JADRR	0.47465125	0.9761447	0.6350803977901469	0.8549314502165744
11706	ENSG00000226647	0.47456318	0.08627877	0.6351342010049783	0.8549802443758413
11707	ENSG00000279833	0.47446752	0.44847184	0.6352099771512335	0.8550349789184247
11708	LINC02685	0.47446647	0.52688074	0.6352052376549651	0.8550349789184247
11709	GLRB	0.47442245	0.13578343	0.6352374011545038	0.8550482589740463
11710	NME2P3	0.47395816	0.9546479	0.635577089983512	0.855387274154794
11711	ENSG00000236921	0.47384936	0.81165105	0.6356545848567936	0.8554110873621904
11712	ENSG00000259774	0.4738014	0.9661031	0.6356872568416397	0.8554173376902975
11713	SOCS5P3	0.47357702	0.99430263	0.6358436971095809	0.8555193731343947
11714	LINC02712	0.4735354	0.2248285	0.6358684896833426	0.8555193731343947
11715	APOC4	0.47349408	0.5241122	0.6358968977285703	0.855533957497677
11716	CCNO	0.47319877	0.9815002	0.6361148609108591	0.8557558018916711
11717	ENSG00000280242	0.47301826	1.0059941	0.6362407352809396	0.8557837681732134
11718	PDE6B-AS1	0.4726943	0.51891595	0.6364747481122006	0.8559587918926158
11719	TIA1	0.4726812	0.02724486	0.6364763196275722	0.8559587918926158
11720	RFPL3	0.47254774	0.7490324	0.6365804317666379	0.8560515247610453
11721	POU3F1	0.47242716	1.020345	0.6366607371874867	0.8561358750636833
11722	ENSG00000254915	0.47218946	1.0683591	0.6368259104665599	0.8563106965954421
11723	KBTBD6	0.47203645	0.25031993	0.6369391015368381	0.8564392513637502
11724	RAB11B	0.47190836	0.06272494	0.6370288752079791	0.8565074215022949
11725	ZNF578	0.4718897	0.08573161	0.637042564516266	0.8565074215022949
11726	ENSG00000268133	0.47181633	0.37817833	0.6370968107602601	0.8565282791749682
11727	LATS2-AS1	0.4717936	0.20391151	0.6371108434957262	0.8565282791749682
11728	ENSG00000233454	0.4716632	0.9535454	0.6372135301167234	0.8565966479356518
11729	ENSG00000288534	0.4716492	0.2734303	0.6372144681119742	0.8565966479356518
11730	ENSG00000278071	0.47150588	0.5257364	0.6373199910307361	0.8567148514427027
11731	ENSG00000233848	0.47136998	0.14670148	0.637414728682119	0.856794900697282
11732	ENSG00000286755	0.47133425	0.38409433	0.6374407151182535	0.8568006811685225
11733	LINC02501	0.4712194	0.30689183	0.6375219921619544	0.8568681269127526
11734	ZNF474-AS1	0.4710545	0.9992175	0.6376422719765058	0.8570061369666294
11735	NSUN5P1-1	0.4709465	0.13427715	0.6377173419159989	0.8570360723210431
11736	ZDBF2	0.47090185	0.04573332	0.6377466692592213	0.8570518337496359
11737	CTNND1	0.4708346	0.019059226	0.6377950563214915	0.8570932074823112
11738	ENSG00000258695	0.47078925	0.14679809	0.637827669784974	0.8571017905338573
11739	ENSG00000253110	0.47062576	1.0010754	0.6379480908790552	0.8572041389926172
11740	WDPCP	0.4705523	0.020146986	0.637995500024886	0.8572041389926172
11741	ENSG00000228150	0.47051114	0.9861312	0.6380315737038799	0.8572041389926172
11742	C19orf84	0.47050565	0.7632007	0.6380360266554148	0.8572041389926172
11743	LINC01584	0.4704552	0.26878595	0.6380674955707026	0.8572227681334715
11744	ENSG00000259436	0.4703207	0.47445366	0.6381599932410449	0.8573233841168695
11745	ENSG00000284648	0.47028312	0.45986247	0.6381863377991996	0.8573262151635734
11746	ENSG00000256389	0.47025874	0.13300721	0.6382052103055224	0.8573262151635734
11747	ITGB7	0.47023878	0.19204623	0.6382226669542244	0.8573262151635734
11748	MAPRE3-AS1	0.47018066	0.44998345	0.638268146274898	0.8573262151635734
11749	LMAN1L	0.4701565	0.45011154	0.6382825226809642	0.8573262151635734
11750	MALRD1	0.4701468	0.021621563	0.638285335269837	0.8573262151635734
11751	LINC00366	0.46993658	0.25340095	0.638435104635917	0.8573873299068411
11752	MAB21L4	0.469918	0.43147445	0.6384570384994268	0.8573873299068411
11753	ENSG00000285986	0.46990326	0.3258801	0.6384630761124499	0.8573873299068411
11754	LINC01695	0.4696383	0.061262608	0.6386502135259466	0.8575324831335214
11755	TASL	0.4695265	0.3302655	0.6387275129414052	0.8576072714458025
11756	FANCF	0.4694597	0.33086216	0.6387787898078578	0.8576341845017524
11757	ENSG00000256658	0.4693824	0.56825423	0.6388352107296429	0.8576748202953868
11758	ENSG00000267062	0.46936923	0.25332108	0.6388442801875758	0.8576748202953868
11759	ENSG00000250603	0.46931425	0.23121688	0.638881893185621	0.8576813091644946
11760	ENSG00000286411	0.46928978	0.6951556	0.6389061800353882	0.857686987412155
11761	VWC2L	0.4689816	0.15075529	0.6391216741365057	0.8579289731269517
11762	SLC36A2	0.46895632	0.30946437	0.6391416742039702	0.8579321715147864
11763	ZNF384	0.4686707	0.048044536	0.6393408128609988	0.858137157660202
11764	LINC01498	0.4684307	0.20331663	0.6395159286845857	0.8582759573163827
11765	ENSG00000276488	0.46842974	0.96030515	0.6395211587166263	0.8582759573163827
11766	CBX3P4	0.46837237	0.14202806	0.6395560429994545	0.8582960675090079
11767	ENSG00000229283	0.46833417	0.642877	0.639587189838108	0.8582960675090079
11768	EIF3J-DT	0.46793932	0.07528565	0.6398645620293189	0.8586086357867754
11769	GNA13P1	0.46792927	0.99412364	0.6398748328468038	0.8586086357867754
11770	PPP4C	0.46744353	0.07635178	0.6402187913926247	0.8588610898786071
11771	RPLP1	0.46744025	0.08299057	0.6402217015828846	0.8588610898786071
11772	SAMD15	0.46730927	0.19793326	0.6403156756811894	0.8589634944169071
11773	MPI	0.467228	0.08907176	0.6403730395770024	0.8589931214555108
11774	GRAP2	0.4670147	0.13599794	0.6405271988721112	0.8591377680174449
11775	RTCB	0.46700224	0.052163333	0.640533798993991	0.8591377680174449
11776	NDUFA5P2	0.46694973	0.95434713	0.6405797541649636	0.8591520798789666
11777	PYROXD1	0.46681592	0.062443748	0.6406677939956456	0.8592464949600647
11778	LINC02460	0.46677122	0.99072564	0.6407031126968993	0.8592701986206274
11779	ENSG00000253607	0.46638465	0.1767674	0.6409763124987532	0.8594629437743352
11780	KREMEN2	0.46634936	0.6747172	0.6410054402929215	0.8594629437743352
11781	ENSG00000270321	0.46624392	0.7021765	0.641084984381488	0.8595456229016188
11782	RN7SKP224	0.46595472	0.94758284	0.6412922155707602	0.85976584010603
11783	EMC9	0.4659319	0.18751287	0.641302632458638	0.85976584010603
11784	ENSG00000269570	0.46587512	0.4083996	0.6413420448856519	0.85976584010603
11785	S100A3	0.46555835	0.9703982	0.6415729661065921	0.8598411130164668
11786	GLULP4	0.46527714	0.64596015	0.6417716256873522	0.8599155287110392
11787	DMRTA2	0.4648046	0.94448876	0.6421155489405485	0.8601692271947734
11788	FARSA	0.46465153	0.07985396	0.6422171202479425	0.860234605617623
11789	ENSG00000249609	0.46451524	0.37998047	0.642313736958742	0.8603166940540409
11790	ENSG00000273413	0.46448815	0.33183143	0.6423326539360538	0.8603183690799513
11791	ENSG00000253614	0.4644149	0.9855003	0.6423896285401404	0.860347353775962
11792	AACS	0.46434376	0.04579312	0.6424374062053756	0.8603876796487921
11793	ENSG00000251598	0.46430907	0.0927642	0.6424608662771436	0.8603954367341621
11794	NOL6	0.46399757	0.087221265	0.6426860551119591	0.860618792290861
11795	ENSG00000270184	0.46396956	0.4995559	0.6427063623340944	0.860618792290861
11796	LINC00943	0.46378866	0.30875245	0.6428306317333279	0.860748607444516
11797	RAET1E	0.46325427	0.27567655	0.6432237993871374	0.8611207764280704
11798	LINC02990	0.46319962	0.559178	0.643262631897664	0.8611207764280704
11799	IZUMO1R	0.46318752	0.95638955	0.6432718490035856	0.8611207764280704
11800	ENSG00000255845	0.4631671	0.6529062	0.6432813050388961	0.8611207764280704
11801	ZNF672	0.4631595	0.10100686	0.6432854064987633	0.8611207764280704
11802	RAC1P2	0.4631089	0.50858516	0.6433203953169669	0.8611439420325909
11803	ENSG00000253698	0.46307978	0.6447968	0.6433416928489062	0.8611487798124304
11804	TMEM128	0.46301836	0.08861724	0.6433885963707091	0.8611878914314989
11805	ENSG00000259621	0.46297106	0.24266122	0.6434231425185855	0.8612104607748144
11806	LINC01666	0.46284243	0.9922344	0.6435150728800496	0.8613098345182677
11807	ENSG00000287153	0.4627419	0.62661535	0.6435890009419332	0.8613401115759377
11808	ENSG00000253675	0.46273008	0.21489023	0.6435956310728043	0.8613401115759377
11809	ENSG00000287893	0.46249416	0.21386088	0.6437618637038185	0.861474409569634
11810	RPS27A	0.4623841	0.09672262	0.643842042134222	0.8615211690901506
11811	LINC01142	0.46238074	0.43879268	0.6438478309883122	0.8615211690901506
11812	PLA2G15	0.46234366	0.15556899	0.643871587859028	0.8615211690901506
11813	ENSG00000286410	0.46232185	0.32436088	0.6438852616165986	0.8615211690901506
11814	RAB27A	0.4619286	0.035596296	0.6441683237559965	0.8617907253658398
11815	POLR2C	0.4618948	0.10225611	0.6441929028865108	0.8617907253658398
11816	SLC22A17	0.46183702	0.08130762	0.6442343384291276	0.8617937204037531
11817	RNU5B-1	0.461596	0.58130264	0.6444115460220878	0.8619411521694033
11818	Metazoa_SRP-108	0.46146902	0.93390656	0.6445060612682583	0.8619728708019786
11819	ENSG00000260657	0.46126133	0.20623668	0.6446455475601003	0.8620647208667004
11820	ENSG00000247402	0.46122023	0.9506301	0.6446822921073276	0.862090184832431
11821	SLC33A1	0.46114615	0.055202376	0.6447295532743753	0.862104998065369
11822	MAPK6P4	0.46111268	0.9767284	0.6447564234288665	0.862104998065369
11823	ENSG00000266002	0.46104774	0.39116427	0.6447997889677568	0.8621289364436829
11824	ENSG00000232934	0.46078786	0.114479735	0.6449866691973815	0.862284105215343
11825	ENSG00000279853	0.46063602	0.62746894	0.6450982033852941	0.8623385206823236
11826	ABHD4	0.46052212	0.1053743	0.6451775714281878	0.8623554354197936
11827	ENSG00000269460	0.46051583	0.50581366	0.6451816898863354	0.8623554354197936
11828	ENSG00000256237	0.46044388	0.3079903	0.6452347458036761	0.8624026801467659
11829	ENSG00000237666	0.46036875	0.4300832	0.6452913759855758	0.862454699411175
11830	ENSG00000287359	0.46007356	0.33003142	0.6455002750697938	0.8626628720697279
11831	ENSG00000226455	0.45986265	0.5501786	0.6456408756013571	0.8627797420568268
11832	RCE1	0.4598224	0.13870606	0.6456779908474738	0.8628056635921927
11833	LINC02690	0.4597818	0.954293	0.6457134479574876	0.8628293680340723
11834	FAM220A	0.4596393	0.12388002	0.6458124581026299	0.8629143139077503
11835	LINC00858	0.45946926	0.3624146	0.6459355268479081	0.8630158446572027
11836	TAX1BP1	0.45944968	0.027765403	0.6459469889617508	0.8630158446572027
11837	ENSG00000273597	0.45943862	0.41343358	0.6459593317539742	0.8630158446572027
11838	LINC01484	0.45935613	0.23674098	0.6460145920142197	0.8630449028818404
11839	LINC01991	0.45933867	0.44456705	0.6460255615179491	0.8630449028818404
11840	RWDD3-DT	0.45928842	0.07670801	0.6460620336633047	0.8630583451839473
11841	ENSG00000288845	0.45922968	0.66260964	0.6461067862078664	0.8630944527431266
11842	ENSG00000232482	0.45882788	0.6274133	0.6463956629271486	0.8633856110487474
11843	VDAC1P8	0.45856097	0.09739379	0.6465848735186714	0.8635909648833621
11844	ENSG00000218175	0.45852917	0.5377895	0.6466080206914375	0.8635958425553442
11845	NSA2P7	0.4585175	0.92792195	0.6466239929174815	0.8635958425553442
11846	ENSG00000286114	0.45846775	0.66991645	0.6466537346017333	0.8636118793230366
11847	FOXD4L1	0.45833004	0.637826	0.6467497553452225	0.86367535817464
11848	ENSG00000254673	0.4582768	0.2306534	0.6467899428574263	0.86367535817464
11849	CC2D1B	0.45824462	0.054267325	0.6468120502456451	0.8636811961300364
11850	DHRS4L1-1	0.45819473	0.098884806	0.6468472125375592	0.8636916883296486
11851	OOSP3	0.4581198	0.4309747	0.6469064363484787	0.8636916883296486
11852	USP9YP14	0.4577185	0.9193823	0.6471987595879343	0.8639694865395269
11853	COX5BP3	0.45749456	0.9677201	0.6473537178440483	0.8640964655200906
11854	MIR1207	0.45739388	1.0275893	0.6474204135398425	0.8641144356345789
11855	ENSG00000264622	0.45726025	0.1747183	0.6475193811078102	0.8641835512302799
11856	ENSG00000278895	0.4572535	0.917291	0.6475329574012895	0.8641835512302799
11857	PRUNE1	0.45720392	0.07495484	0.6475591098423975	0.8641835512302799
11858	ENSG00000222032	0.4571636	0.55490834	0.6475898116881609	0.8641984174501277
11859	LINC00351	0.4570608	0.14690113	0.6476626632906397	0.864271952893091
11860	ENSG00000289105	0.45695093	0.48706013	0.6477426318794375	0.8643072255080865
11861	FLVCR1-DT	0.4569453	0.23268346	0.6477490778385893	0.8643072255080865
11862	SLC25A35	0.45689648	0.15307498	0.6477818854206848	0.8643072255080865
11863	LINC01962	0.45687553	0.28833082	0.6477955855234229	0.8643072255080865
11864	C13orf42	0.45677343	0.16528815	0.6478706914860155	0.8643423273681492
11865	ENSG00000287171	0.45676658	0.3298512	0.6478751413526671	0.8643423273681492
11866	LINC01254	0.4567145	0.61574775	0.6479136995446038	0.8643700884974691
11867	ENSG00000279376	0.4566485	0.96100765	0.6479621850825863	0.8644110916379516
11868	ENSG00000272679	0.45648825	0.992762	0.6480740971831502	0.8645367041398453
11869	NUDT22	0.45620924	0.10598526	0.6482754773457964	0.8647342827814614
11870	WDR82P2	0.4561486	0.98657036	0.648318768547595	0.8647586387282823
11871	ENSG00000270911	0.45605463	0.96795493	0.6483881864660304	0.8648135604207703
11872	ENSG00000278390	0.45590672	0.069805816	0.6484934857700935	0.8649076864923094
11873	PAXIP1-AS2	0.45587885	0.061368953	0.6485120387814733	0.8649076864923094
11874	RTN2	0.45582557	0.11738347	0.6485502731714479	0.864919308517097
11875	ENSG00000286655	0.4558201	0.16682911	0.6485562747917843	0.864919308517097
11876	RNF166	0.45577425	0.1147167	0.6485880401281356	0.8649379844499808
11877	ENSG00000244716	0.45551184	0.9334121	0.6487822465403276	0.8651495890364159
11878	LINC02200	0.45542082	0.17615369	0.6488418242806344	0.8651832467611583
11879	ENSG00000285871	0.45536497	0.31568235	0.6488840440025816	0.8652142592091813
11880	EHHADH-AS1	0.45528716	0.37186715	0.6489416382079296	0.8652673629616886
11881	LINC01610	0.4549232	0.67963684	0.6492088274076339	0.8655097040056126
11882	HSD3BP5	0.4549202	0.24135788	0.6492014707090028	0.8655097040056126
11883	ENSG00000237531	0.45488366	0.20236607	0.6492300917046558	0.8655097869044686
11884	ENSG00000280326	0.4547903	0.42734864	0.6492909403184915	0.8655672108302738
11885	ENSG00000265749	0.45466956	0.19073765	0.6493826446362776	0.8656420680087991
11886	CASC9	0.45460606	0.11725061	0.649428047294804	0.865678894346546
11887	ENSG00000233060	0.4543869	0.28703526	0.6495888368145128	0.8658318271949814
11888	ZNF425	0.45437366	0.10164606	0.6495961156186258	0.8658318271949814
11889	FOXI2	0.45405665	0.9601838	0.6498255357646131	0.8659619423570564
11890	ENSG00000253774	0.45405206	0.9348252	0.6498317117024714	0.8659619423570564
11891	FAM205A	0.45402625	0.6338448	0.6498433806743541	0.8659619423570564
11892	RPS15AP34	0.45398954	0.63549584	0.6498719033741334	0.8659624021921289
11893	STK16P1	0.45392442	0.93095195	0.649923992808186	0.8660081156257161
11894	LINC02403	0.45377904	0.6596437	0.650024929484691	0.8660715189068532
11895	PTRH1	0.4537058	0.10134016	0.6500742373704135	0.8660898230319654
11896	ENSG00000236528	0.45352945	0.40515754	0.6502091388306461	0.8662221546964711
11897	CXADRP3	0.45341814	0.9050827	0.6502915894547334	0.8662673690803769
11898	ACTG1P24	0.45340738	0.9269729	0.6502964436213261	0.8662673690803769
11899	IGF2-AS	0.45328102	0.13904303	0.6503795314733203	0.8663069590724221
11900	ENSG00000235192	0.45310283	0.2740362	0.650507809324911	0.8664237207597374
11901	PGD	0.4530891	0.06895128	0.650520565570214	0.8664237207597374
11902	ZFYVE19	0.45304525	0.0806807	0.650550961059936	0.8664384358793823
11903	ENSG00000287451	0.4529721	0.18073046	0.6506051481661614	0.8664652821034767
11904	EVX1	0.4529167	0.66484886	0.6506443115490479	0.8664937425497179
11905	ENSG00000232599	0.45282105	0.66627836	0.6507155727101203	0.8665387858558786
11906	ENSG00000261000	0.45268795	0.32244813	0.6508064662464348	0.8665643329783054
11907	MGAT4A	0.45266753	0.051736947	0.6508224324559946	0.8665643329783054
11908	TAT-AS1	0.45255774	0.47910637	0.6509080689063458	0.8666317021981963
11909	TRMO	0.45249018	0.10055698	0.6509499817211621	0.8666541894908151
11910	ENSG00000206977	0.4524433	0.92664534	0.6509902772386913	0.8666700708321656
11911	LINC03012	0.45241016	0.47288468	0.651011699077768	0.8666748967110209
11912	C1orf56	0.45228907	0.20156924	0.651096410159071	0.86676397534038
11913	ENSG00000288537	0.45203373	0.6150184	0.6512827904576237	0.8669147400053471
11914	SPCS2P2	0.45201707	0.9142238	0.6512986709482038	0.8669147400053471
11915	RPL7AP9	0.45180324	0.92051387	0.6514518317412406	0.8670297577959764
11916	PDIA4	0.45178792	0.06280352	0.6514562987752017	0.8670297577959764
11917	GTSCR1	0.45170307	0.34593982	0.6515181906467491	0.8670792026931557
11918	PNN-AS1	0.45159099	0.6450819	0.6515965536232882	0.8671216310965428
11919	ENSG00000285917	0.45149082	1.0115607	0.6516675508194509	0.8671687176141005
11920	ENSG00000260608	0.4514109	0.8937509	0.6517379276468331	0.8671815660839556
11921	ENSG00000277930	0.45139882	0.89782274	0.6517460412320798	0.8671815660839556
11922	MIR663AHG	0.4513452	0.1933543	0.6517739556422671	0.867191827869925
11923	ENSG00000288551	0.45126355	0.55634564	0.6518397975038444	0.8672557362669311
11924	TSPAN17	0.45117572	0.07388232	0.6518975425402223	0.8673042196936943
11925	ENSG00000233376	0.4511409	0.36745542	0.6519256820899557	0.8673042196936943
11926	ENSG00000255566	0.45100927	0.51594347	0.652016051060164	0.8673954448595276
11927	ENSG00000254511	0.45087618	0.4149727	0.6521170310027093	0.8674586898240852
11928	ENSG00000224555	0.4508173	0.94531995	0.6521589839013977	0.8674740604987183
11929	KIR3DL1	0.45080426	0.38813946	0.6521642126764667	0.8674740604987183
11930	ENSG00000254702	0.4506655	0.9637073	0.652266399142033	0.8675862860651897
11931	PRSS54	0.4506183	0.4113391	0.6523046462629088	0.8676134614402299
11932	ENSG00000254850	0.45054904	1.0090399	0.6523462015202107	0.8676193601311801
11933	TUBA3E	0.45041668	0.6299783	0.6524485379389144	0.8676717432368611
11934	LINC02457	0.45041233	0.22370179	0.652450148473119	0.8676717432368611
11935	ENSG00000260673	0.45040926	0.92412245	0.652455369123796	0.8676717432368611
11936	KLRB1	0.45027518	0.20639814	0.6525475733467985	0.8677243175755129
11937	SAP30L	0.45024964	0.08580825	0.6525661768977784	0.8677243175755129
11938	NBPF12	0.45019868	0.034478378	0.6526013050308317	0.8677405908561608
11939	NDUFS2	0.45011252	0.05059797	0.652664047244966	0.8677475487561978
11940	EIF2B5	0.45009986	0.055733744	0.6526727425323835	0.8677475487561978
11941	PDPR2P	0.45000583	0.06024876	0.6527413687576167	0.8678150966654404
11942	APC	0.4498778	0.025306903	0.6528322916503168	0.8678885899589727
11943	OR2B3	0.44954443	1.0062813	0.6530704328579489	0.8680272205897185
11944	RPL23AP72	0.4492129	0.6662234	0.6533179629832506	0.8681550512008716
11945	ENSG00000251088	0.44881362	0.12673369	0.6536013647001696	0.868413163215346
11946	ENSG00000235251	0.4484867	0.9142507	0.6538423415530805	0.868614844339469
11947	TFIP11-DT	0.4484004	0.33369362	0.6539008418651822	0.8686179822153156
11948	ENSG00000289052	0.44834298	0.14767012	0.6539405745578457	0.8686268643232221
11949	NUTF2P6	0.4482107	0.9431178	0.6540380399082244	0.8687089370349856
11950	LINC02625	0.4480734	0.17885381	0.6541349921579356	0.8687903193178189
11951	ACRV1	0.44790074	0.34570715	0.6542618291344942	0.8688639911423943
11952	ENSG00000287786	0.44755614	0.57128567	0.6545132350395553	0.8691267559227842
11953	BSN-DT	0.44745842	0.89238954	0.654586833892354	0.8692007863033716
11954	ENSG00000237633	0.44735566	0.31667936	0.6546549067971398	0.8692235901072801
11955	ENSG00000247372	0.4473507	0.2852671	0.6546575550200154	0.8692235901072801
11956	MTDH	0.44701737	0.023595227	0.6548963198386191	0.8694554745003114
11957	ENSG00000206356	0.44689897	0.9405927	0.6549846322592396	0.8695393277836665
11958	PNMA1	0.44679558	0.14581959	0.6550570660078006	0.8696117820365802
11959	TMEM250	0.44651428	0.21407104	0.655260546047961	0.8697870654848749
11960	RPS11	0.44636872	0.074798435	0.6553656422031201	0.8699028577193508
11961	GSG1	0.44623977	0.19714569	0.6554602088240411	0.8699665059795395
11962	LPIN2	0.44622666	0.028759422	0.6554671869665136	0.8699665059795395
11963	ENSG00000290530	0.44603598	0.6102441	0.6556051626489058	0.8700521960673965
11964	TUBBP1	0.44600895	0.6292727	0.6556306394047454	0.8700521960673965
11965	MTND6P2	0.44597116	0.91828203	0.65565681324246	0.8700521960673965
11966	EIF2B2	0.44587198	0.08837424	0.6557245237208198	0.8700945520684334
11967	ENSG00000258084	0.44584632	0.10130987	0.655742333472906	0.8700945520684334
11968	ENSG00000290125	0.44539508	0.4801534	0.6560683997492627	0.8703577809653008
11969	OR7E102P	0.44536516	0.912272	0.6560950732086468	0.8703577809653008
11970	PKP3	0.44535193	0.13753788	0.6561015676051623	0.8703577809653008
11971	ENSG00000269535	0.44525513	0.14363058	0.6561693628143285	0.8703635647969513
11972	UBE2E2-DT	0.44524118	0.6015956	0.6561814650475073	0.8703635647969513
11973	ENSG00000279713	0.44524038	0.2856525	0.6561801420797123	0.8703635647969513
11974	MANEA-DT	0.44522527	0.22920638	0.656192763429085	0.8703635647969513
11975	ENSG00000111780	0.44521612	0.08284962	0.6561986668021187	0.8703635647969513
11976	LRRC73	0.4451258	0.50337136	0.6562693754953955	0.8703907088587279
11977	LINC00945	0.44507822	0.641968	0.6562998247252996	0.8703926008567215
11978	IGHV1-2	0.4450287	0.99425143	0.6563299263825435	0.8703999007373737
11979	KRT18P37	0.4450057	0.6265195	0.6563523947343168	0.870405994193447
11980	ERCC6L2	0.44495615	0.018866995	0.656384912400112	0.8704196675849809
11981	LINC02714	0.4448987	0.10596773	0.6564280371363083	0.8704351954380922
11982	ENSG00000289916	0.44481006	0.43154436	0.6564920642916399	0.8704489911477422
11983	ZNF558	0.44472435	0.05218329	0.6565523079085442	0.8705051673209259
11984	ENSG00000286862	0.4445125	0.24835622	0.656708557936512	0.8706175197885351
11985	ENSG00000261630	0.4444476	0.8771232	0.6567623818822714	0.8706448942326781
11986	GNPATP	0.44420353	0.99197084	0.656926265404647	0.8707876115377947
11987	ENSG00000243230	0.44416735	0.29348877	0.6569564236215435	0.8708026164017133
11988	EIF4E2P1	0.44412613	0.9293534	0.6569880983255109	0.8708026164017133
11989	XAGE5	0.44407555	0.90969646	0.657026900733204	0.8708026164017133
11990	ENSG00000234773	0.44407135	0.1929	0.6570255412010245	0.8708026164017133
11991	GSDMD	0.44398493	0.07574944	0.6570879691788167	0.87081233122163
11992	PROZ	0.44372714	0.49205533	0.6572737972696479	0.870987492977695
11993	ENSG00000277766	0.44359905	0.9389912	0.6573679516367554	0.871064855617717
11994	ENSG00000289539	0.44339207	0.90107507	0.6575218462198797	0.8712281186500881
11995	GBP6	0.44337735	0.3361999	0.6575269424770358	0.8712281186500881
11996	LINC01848	0.44322777	0.8814558	0.657643151222344	0.8713346804033657
11997	ENSG00000227217	0.44315094	0.8838969	0.6576983555512976	0.8713841146652817
11998	ENSG00000255629	0.4430001	0.88905644	0.6578066847307737	0.8714328055772367
11999	ENSG00000278899	0.4428158	0.92622286	0.6579354587034849	0.8715559808482212
12000	TXNDC15	0.44270185	0.038604688	0.658015394556264	0.8716144512050088
12001	CHCHD4P5	0.44265732	0.9878321	0.658044251552499	0.871617189699212
12002	SRSF2	0.44265005	0.046682835	0.6580532587884764	0.871617189699212
12003	FERP1	0.44238275	0.42590442	0.6582449534814192	0.8717924263818501
12004	CPA3	0.4423684	0.24171782	0.6582571669896222	0.8717924263818501
12005	ENSG00000288670	0.4421846	0.115392596	0.6583903169181791	0.8718976328632825
12006	RPL14P5	0.44210035	0.5952017	0.6584577730383243	0.8719632520645106
12007	ENSG00000290166	0.4420408	0.28795272	0.6584945720654719	0.8719882711201727
12008	MTND1P20	0.4418386	0.93243325	0.6586414519899679	0.8721140387673907
12009	ZBTB20-AS5	0.4418095	0.071993254	0.6586611818108724	0.8721140387673907
12010	ENSG00000272545	0.4416814	0.9231195	0.6587561167550765	0.8722160242995844
12011	HNRNPAB	0.4414736	0.06211267	0.6589036972232318	0.8723877068969561
12012	CD300LF	0.44138733	0.23973727	0.6589690550470537	0.8724505204361216
12013	ENSG00000260569	0.44130585	0.3742583	0.6590310538676469	0.8724767183199826
12014	PPP4R3B-DT	0.44112995	0.29123268	0.6591567414108441	0.872580395064161
12015	TMPRSS11CP	0.44105	0.7074608	0.6592194297861091	0.8726159393221872
12016	ENSG00000219023	0.44056872	0.89782727	0.6595640635190056	0.8729297666870101
12017	CLDN14	0.44056484	0.123267956	0.659562065000741	0.8729297666870101
12018	CTAGE13P	0.44047782	0.6347877	0.659629195991716	0.8729685188032879
12019	ENSG00000272909	0.4404364	0.26677793	0.6596544450934865	0.8729782098799556
12020	THBD	0.44027975	0.3631458	0.6597745578760461	0.8730897124849916
12021	MEMO1P1	0.44025347	0.88326323	0.659794046035074	0.8730917761423883
12022	ENSG00000284710	0.43979895	0.9221112	0.6601184360238025	0.873449831471773
12023	PRDM8-AS1	0.4396725	0.33592114	0.6602097857218425	0.8735469676696723
12024	ENSG00000286266	0.43955088	0.17471892	0.6602973058460541	0.8736055349864622
12025	ENSG00000184441	0.43917784	0.12907676	0.6605653521965209	0.8738749700161955
12026	AKR1B15	0.43911567	0.34863123	0.6606142764008928	0.8739159521941399
12027	ENSG00000286343	0.4390485	0.23753771	0.6606613617112267	0.873940121220036
12028	BHMT	0.43901902	0.34478968	0.6606839821405008	0.873940121220036
12029	E2F6	0.4389847	0.07046992	0.66070662158856	0.8739431512961672
12030	LINC02400	0.43889222	0.64734864	0.6607788596334568	0.8739985011079033
12031	ENSG00000287730	0.43887383	0.5063942	0.660784361037225	0.8739985011079033
12032	PTGES3L-AARSD1	0.43883517	0.8542524	0.6608248662783556	0.8740283369462333
12033	ENSG00000286301	0.43877357	0.9168175	0.6608614795453392	0.874053023652877
12034	FAM170B-AS1	0.4386769	0.34332255	0.6609284654594105	0.8740588468857912
12035	ENSG00000285604	0.4385627	0.72476274	0.6610158723594816	0.8740700560737713
12036	ENSG00000285006	0.43855172	0.88432056	0.6610259643440402	0.8740700560737713
12037	IMP4	0.43854997	0.14606169	0.661024010317864	0.8740700560737713
12038	PDRG1	0.4385028	0.16040257	0.6610538454391761	0.8740700560737713
12039	ENSG00000228679	0.43832007	0.28622365	0.6611893646418818	0.8741305736210225
12040	ENSG00000226987	0.43821236	0.88937956	0.6612711450401949	0.8741872154847429
12041	ENSG00000226439	0.43804508	0.59066284	0.6613877984723183	0.8742742402281476
12042	POMK	0.4378313	0.06586983	0.6615422727933165	0.8743526653325429
12043	ENSG00000234607	0.43782282	0.6799478	0.6615549436515179	0.8743526653325429
12044	LINC01856	0.437819	0.31258512	0.6615553158170749	0.8743526653325429
12045	EFS	0.43776795	0.04407674	0.6615887387250219	0.8743526653325429
12046	ENSG00000234206	0.43772417	0.39565596	0.6616215736937736	0.8743526653325429
12047	ENSG00000254242	0.43771318	0.20603028	0.6616266729127316	0.8743526653325429
12048	DPP7	0.4375349	0.12021884	0.6617588557312322	0.8744798859329085
12049	ENPP7P14	0.437456	0.16064595	0.6618128098118439	0.8745274526420419
12050	EIF4A1P10	0.4373262	0.57699573	0.6619113863000584	0.8745298204517425
12051	TRAPPC11	0.4373166	0.030385884	0.6619148518424799	0.8745298204517425
12052	EIF4A2P3	0.4372904	0.4902757	0.6619345040246449	0.8745298204517425
12053	ENSG00000237527	0.43728605	0.32759684	0.6619403092909613	0.8745298204517425
12054	LINC01338	0.43718195	0.19328688	0.6620135181848432	0.8745790870968883
12055	ENSG00000286124	0.43711042	0.69950825	0.6620703094752075	0.8746170334489564
12056	ENSG00000287760	0.43707833	0.57994145	0.662091738299358	0.8746170334489564
12057	ENSG00000226723	0.4370559	0.9256213	0.6621050762540528	0.8746170334489564
12058	SNRPCP10	0.43680876	0.86728895	0.6622910615543169	0.8747531693358456
12059	ENSG00000289141	0.43656972	0.90737134	0.6624594074021595	0.8748596127910607
12060	ENSG00000258983	0.43638837	0.13732336	0.6625870756813026	0.874980757966431
12061	LINC01375	0.43625623	0.21542335	0.6626844944204289	0.8750856746376171
12062	ENSG00000252228	0.4360745	0.97030216	0.6628125138949579	0.8752309932931114
12063	ENSG00000288820	0.4358865	0.36327788	0.6629496580545986	0.8753646172268333
12064	ZBTB8OSP1	0.43586895	0.87004775	0.6629720166446293	0.8753655287182579
12065	ENSG00000256538	0.43570727	0.18587743	0.663084841313696	0.8754222347530484
12066	COMMD7	0.4355577	0.058041465	0.6631910013820138	0.8754933824527992
12067	ENSG00000263212	0.4352384	0.14814754	0.6634224493699792	0.8757514417993345
12068	ENSG00000225488	0.43518558	0.85804075	0.6634692380867961	0.8757894653678521
12069	ENSG00000291298	0.4350816	0.9170256	0.6635375551171616	0.8757968711957698
12070	ENSG00000233017	0.43505913	0.41873652	0.6635586724409224	0.8757968711957698
12071	VAC14	0.43500292	0.03312428	0.6635932558509829	0.8757968711957698
12072	OTUD7B	0.4349653	0.027739776	0.6636207641457081	0.8757968711957698
12073	CELA3B	0.43492523	0.28378305	0.6636521173482615	0.8757968711957698
12074	GAS2	0.43492296	0.054928977	0.6636516690252953	0.8757968711957698
12075	ENSG00000255959	0.4348883	0.8505139	0.6636859467415122	0.875814384587111
12076	TBC1D13	0.43482175	0.06162666	0.6637247813341205	0.875841897935427
12077	IDH1	0.43469286	0.063521996	0.6638181270330425	0.8759176055453072
12078	ENSG00000250740	0.4346271	0.27658388	0.6638654835604219	0.8759563583717295
12079	ASAH2	0.434357	0.10238559	0.6640618927880226	0.8761146348530159
12080	ENSG00000268149	0.4343447	0.48842764	0.6640753912212929	0.8761146348530159
12081	ENSG00000236098	0.43417338	0.6066551	0.6641991319881011	0.8762541470364519
12082	ENSG00000255361	0.43402225	0.9001805	0.6643080155887409	0.8763503113406611
12083	RBM26	0.4335885	0.0187441	0.664619975188568	0.8766905994835279
12084	ENSG00000205830	0.43340316	0.4015309	0.6647523846473113	0.8767702623789277
12085	ENSG00000235271	0.43328246	0.37878984	0.6648461341501221	0.8768701633356618
12086	LINC02862	0.4332628	0.8590367	0.664864307555756	0.8768703837436411
12087	CBLIF	0.43322113	0.30087343	0.664885584311353	0.876874696947712
12088	ETV2	0.4329269	0.611352	0.665102911921001	0.8771077955446581
12089	ENSG00000248480	0.43289015	0.86260575	0.6651343747519134	0.8771077955446581
12090	ENSG00000241357	0.4328358	0.43071303	0.6651726560789051	0.8771345249317768
12091	PLCG1	0.4326073	0.026401103	0.6653326420153376	0.8772504738415257
12092	NSA2P3	0.4323058	0.9025248	0.6655539342568679	0.8775184916865021
12093	CHPT1	0.43195692	0.03390713	0.665805788539727	0.8778267893195697
12094	LINC01869	0.43171793	0.3586683	0.665981708946014	0.8780111879975362
12095	CCDC70	0.4316331	0.8666918	0.6660467700305539	0.8780494208702738
12096	ASF1A	0.4312493	0.08851727	0.6663196265586833	0.878314020521729
12097	MAMDC4	0.43121442	0.052264385	0.6663466106800224	0.8783258153172482
12098	ENSG00000286790	0.43118435	0.48767605	0.6663691152019346	0.878331704977638
12099	LINC01699	0.43098673	0.30819893	0.6665101823066821	0.8784463140537175
12100	ENSG00000266489	0.4309415	0.28856513	0.6665445370724853	0.8784678177633529
12101	NCRNA00250	0.43086153	0.6522123	0.6665951997263209	0.8784870382191051
12102	ENSG00000253562	0.4306835	0.6041715	0.666734594475119	0.8786231877942671
12103	TLR3	0.43063197	0.15849474	0.6667702477272062	0.878646394907847
12104	ENSG00000228933	0.43059433	0.13324508	0.6667971601383149	0.8786580827041797
12105	KRT223P	0.43050024	0.9132054	0.6668647645628323	0.8786758382175061
12106	LINC02105	0.43045658	0.23104392	0.6668996539528693	0.8786842587089531
12107	CNDP2	0.43044147	0.052039485	0.6669072423126537	0.8786842587089531
12108	CAPZA1P3	0.43016788	0.95475477	0.6671026458602771	0.8788703778839891
12109	ENSG00000285636	0.42985404	0.2011228	0.6673331080403262	0.8790384754721038
12110	ENSG00000253530	0.42979234	0.43477684	0.6673850864796769	0.8790384754721038
12111	PINLYP	0.4297794	0.12908323	0.6673901650508101	0.8790384754721038
12112	ENSG00000237268	0.42976385	0.36689937	0.6674004985055846	0.8790384754721038
12113	GATD3	0.42975017	0.122397736	0.667410747712546	0.8790384754721038
12114	ENSG00000285257	0.42931762	0.10168281	0.6677254789092334	0.8793561644261706
12115	ENSG00000259255	0.4291533	0.15828025	0.6678442888661075	0.8793738057027963
12116	ENSG00000257603	0.42913657	0.85102475	0.6678634373613548	0.8793738057027963
12117	PHF5A	0.4291235	0.11908963	0.6678679109727501	0.8793738057027963
12118	ENSG00000278266	0.42911255	0.5554149	0.6678820398727592	0.8793738057027963
12119	TMEM18-DT	0.42903775	0.29463756	0.6679321770840204	0.8793922666712887
12120	ENSG00000289457	0.4289317	0.27944466	0.6680067590767367	0.879466683433424
12121	PTGER4P2-CDK2AP2P2	0.42887625	0.8869752	0.66804837142368	0.8794739150493464
12122	PRR4	0.42887434	0.074763	0.6680464715542673	0.8794739150493464
12123	RPL7P20	0.4287025	0.9508935	0.6681686962921878	0.8796085416316219
12124	SEMA6A-AS2	0.42865616	0.124161616	0.6682095075917771	0.8796384883817036
12125	RAET1L	0.4285466	0.5763091	0.6682900954745905	0.8796489462337118
12126	Metazoa_SRP-62	0.42852333	0.8641831	0.6683077685480896	0.8796489462337118
12127	PABPC1P1	0.42841947	0.84460926	0.6683858947789318	0.8797042244309303
12128	AP4B1-AS1	0.4282323	0.14925556	0.6685145075317946	0.8798021643591962
12129	ENSG00000257472	0.4281985	0.40214208	0.668535722062054	0.8798063072364584
12130	ENSG00000272442	0.4281518	0.17018124	0.6685761127226111	0.8798119098893615
12131	TIMM9	0.42798385	0.06980224	0.6686957474244015	0.8799217873993057
12132	GAS5-AS1	0.42762187	0.3780268	0.6689643602562062	0.8801563346866433
12133	SERPINA10	0.4271298	0.45209035	0.6693173309922933	0.8805493674265911
12134	ADPRH	0.42695832	0.26640007	0.6694437544163241	0.8806681061258347
12135	LINC01682	0.42681348	0.2026826	0.669548609081872	0.8807822514133014
12136	ENSG00000289697	0.4267346	0.2590213	0.6696056640950583	0.8808277019626688
12137	LINC02458	0.42671257	0.088555485	0.6696193345591186	0.8808277019626688
12138	UBXN10	0.42667648	0.22246441	0.6696460192109496	0.8808390104136682
12139	C8orf74	0.4264133	0.3704917	0.6698434460181668	0.8810749030114439
12140	ENSG00000272010	0.42624003	0.8550498	0.6699706988392224	0.8811946817575275
12141	ENSG00000254452	0.4262144	0.5636149	0.6699891225925523	0.8811951140283075
12142	ZC3H14	0.42607227	0.025685333	0.6700874271947128	0.8813006057614207
12143	ENSG00000254963	0.42594063	0.46533236	0.6701813854998835	0.8813527710254746
12144	RUSF1-DT	0.4256974	0.3244335	0.6703641184199669	0.8815216655095603
12145	LINC01126	0.4256106	0.20921935	0.6704252127915611	0.8815556655970814
12146	LRP1-AS	0.42546168	0.31600943	0.6705379322287106	0.8815668120158308
12147	PLXNB3-AS1	0.42544672	0.14366417	0.6705424925125016	0.8815668120158308
12148	ENSG00000230030	0.42539296	0.87937146	0.670584735255061	0.8815668120158308
12149	KDM4D	0.42538807	0.12607911	0.6705848574620689	0.8815668120158308
12150	OR6N2	0.42535654	0.843121	0.6706156834187533	0.8815668120158308
12151	LRRC24	0.42528063	0.15786092	0.6706656700704787	0.8816087243182036
12152	ENSG00000226996	0.42516923	0.56400305	0.6707508822510716	0.8816969380479577
12153	LIPT1	0.42505914	0.10987819	0.6708260142285563	0.8817143519248922
12154	AP4S1	0.42504418	0.038464338	0.6708365529009237	0.8817143519248922
12155	ENSG00000250390	0.42499048	0.33053026	0.6708766487495073	0.8817432538271485
12156	TECTA	0.42486197	0.079495296	0.6709703160507758	0.8818187631845599
12157	ENSG00000257341	0.42454445	0.34904864	0.671203390856554	0.882011483837388
12158	VTI1B	0.42448497	0.048413172	0.6712441493887703	0.8820151108963504
12159	CASK-AS1	0.42447522	0.5794658	0.6712541599564759	0.8820151108963504
12160	ARHGEF17-AS1	0.42433965	0.20777807	0.6713524893387859	0.8821067783455251
12161	PROK2	0.42418307	0.44692394	0.6714672718046897	0.8822337902639968
12162	ENSG00000254471	0.42409146	0.8661114	0.6715345816591579	0.8822746198035308
12163	LINC01148	0.42401725	0.5670116	0.6715910310390905	0.8823018920761739
12164	ENSG00000288831	0.42389226	0.93827707	0.6716727924668109	0.8823425265308602
12165	RPL36P7	0.42387745	0.83155704	0.6716949801542579	0.8823425265308602
12166	PCA3	0.42380875	0.089501895	0.6717385670223825	0.8823521804190534
12167	EIF4A1P8	0.42364487	0.6333501	0.6718547668827832	0.8824572078341185
12168	LINC00261	0.4235379	0.16332372	0.6719337136429558	0.8825370981197148
12169	ENSG00000229765	0.42339665	0.9370223	0.6720342357103976	0.8825977133393997
12170	ZNF37CP	0.42335877	0.8576479	0.672069692518469	0.8826084520604874
12171	LINC02342	0.4233237	0.59925246	0.6720967848322119	0.8826084520604874
12172	HMG20B	0.4233171	0.050711907	0.672095741138659	0.8826084520604874
12173	ENSG00000279684	0.42326355	0.24300684	0.6721355309685552	0.8826355324966751
12174	ENSG00000244021	0.42289388	0.48070177	0.6724086239249429	0.8829465342149833
12175	PSMG2	0.4228488	0.041187268	0.6724375713105708	0.8829607368534036
12176	LINC02995	0.42274475	0.5706921	0.6725185755740342	0.883043291450181
12177	KAZN-AS1	0.42269197	0.11411198	0.672553786263067	0.8830501771743796
12178	ERVH48-1	0.42267665	0.26791444	0.6725600860691967	0.8830501771743796
12179	ENSG00000286593	0.42260808	0.2458154	0.6726164374935109	0.8830520502295384
12180	ENSG00000233511	0.42252356	0.934787	0.6726711482209815	0.8830727676692023
12181	ENSG00000253166	0.42249033	0.4985385	0.672701486847417	0.8830727676692023
12182	FAM237A	0.42237833	0.60622793	0.6727816659587477	0.8830727676692023
12183	ENSG00000243944	0.4223538	0.11102193	0.6727988337310408	0.8830727676692023
12184	GABRQ	0.42231837	0.31490624	0.6728284074106267	0.8830727676692023
12185	LINC01087	0.42231667	0.43039128	0.6728302912392631	0.8830727676692023
12186	ENSG00000287789	0.42231172	0.41292918	0.6728311629142487	0.8830727676692023
12187	ENSG00000287508	0.42221624	0.1260219	0.6728989310805511	0.8831379098709252
12188	RNF103-CHMP3	0.42198747	0.07344087	0.6730659276494041	0.8833094711151719
12189	PLA2G3	0.42156997	0.5727941	0.6733707168486572	0.8836217003321329
12190	TTC41P	0.42121536	0.08553344	0.6736303163025671	0.8838436737877187
12191	TUBA3GP	0.42094418	0.8801616	0.6738285092769652	0.8839767448282551
12192	PIGB	0.42085037	0.052368596	0.6738969553606704	0.8839821165555725
12193	SCO1	0.4208117	0.05637067	0.6739245428896741	0.8839836607671537
12194	ENSG00000275740	0.42071387	0.106579304	0.6739958837798982	0.8840296150698524
12195	PDIA3	0.42048225	0.034721773	0.6741648682872922	0.8842023394838352
12196	LINC01467	0.42044985	0.44309807	0.674194136151129	0.8842023394838352
12197	ENSG00000275672	0.42040947	0.57321465	0.6742183554161003	0.8842023394838352
12198	ACSS2	0.42032573	0.04017092	0.6742794514356047	0.8842586504554069
12199	SLC25A51P4-1	0.42023084	0.56535846	0.6743488060557032	0.8843171648885172
12200	UBE2G2	0.42012277	0.029731585	0.6744271786120326	0.8843405419895112
12201	ELL3	0.4195484	0.18178973	0.674845904566118	0.8846383325323625
12202	RPSAP41	0.41953418	0.26240873	0.6748596257254357	0.8846383325323625
12203	SPINT3	0.41945073	0.5890885	0.674914640533262	0.884650556578503
12204	IL36B	0.4194425	0.2817812	0.6749234491880801	0.884650556578503
12205	ENSG00000232952	0.41920057	0.32345736	0.6751035599506117	0.8848151889997548
12206	ENSG00000237971	0.41909257	0.30705482	0.6751798962532136	0.884860418303676
12207	ENSG00000291025	0.4190738	0.24625072	0.6751966301191077	0.884860418303676
12208	LL22NC01-81G9.3	0.4190401	0.86346245	0.6752205100436304	0.884860418303676
12209	PHGR1	0.41902596	0.11629123	0.6752289211996982	0.884860418303676
12210	ENSG00000166104	0.4187989	0.5438066	0.6753990011944341	0.8850356688148576
12211	ENSG00000249883	0.41868433	0.4533532	0.6754843688474104	0.885123716341922
12212	OR5H15	0.41846022	0.9241654	0.6756384396475692	0.8852303253862819
12213	ATF1P1	0.41827288	0.62748	0.6757860966398785	0.8853022514945657
12214	ZNF322	0.41812813	0.07743625	0.675885048115892	0.8853628704849287
12215	ENSG00000271034	0.41804096	0.3660025	0.6759516657433167	0.8854263178408165
12216	ENSG00000259715	0.41762605	0.25364882	0.6762530930290452	0.8857601437669912
12217	ENSG00000248161	0.41753352	0.37054053	0.6763214574813509	0.8857915748595241
12218	ENSG00000289543	0.4174654	0.69074076	0.6763711021678238	0.8858327712494604
12219	PRR20G	0.41744304	0.825621	0.6763919791844619	0.8858362898645904
12220	RNASE11-AS1	0.4172772	0.31831297	0.6765065398620176	0.8858672047702421
12221	CEACAM22P-1	0.41716343	0.113955766	0.6765897222867908	0.8859227826705841
12222	ENSG00000286827	0.41707247	0.14544186	0.6766579237896676	0.8859227826705841
12223	RTRAF	0.41704872	0.0661166	0.676675032805659	0.8859227826705841
12224	MT1B	0.41694763	0.827578	0.6767538310173072	0.885952796120348
12225	DDX28	0.41687992	0.61389595	0.6768045753837189	0.8859922833429411
12226	ENSG00000267033	0.4168566	0.46284148	0.6768203813840559	0.8859922833429411
12227	ENSG00000289203	0.41682172	0.6003442	0.6768418704442406	0.8859965971424554
12228	LINC01107	0.416735	0.24478684	0.6769043244055466	0.8860545329651186
12229	TERF1P7	0.41658562	0.5474333	0.6770162229882892	0.8861771859768763
12230	LINC02902	0.41626757	0.4058699	0.6772450230904874	0.8863594450415708
12231	CCDC183-AS1	0.41624108	0.11812716	0.6772651444662253	0.8863594450415708
12232	RBMXP5	0.4161771	0.8374735	0.6773159362235806	0.8863594450415708
12233	PCGEM1	0.4161687	0.44638708	0.6773216561216591	0.8863594450415708
12234	ENSG00000242790	0.4161664	0.8316276	0.677324490522232	0.8863594450415708
12235	SAMD7	0.4159873	0.23777525	0.6774528123778615	0.8863594450415708
12236	BCRP8	0.41597962	0.91779155	0.677452397740967	0.8863594450415708
12237	ENSG00000280404	0.41597134	0.9177697	0.6774584643057384	0.8863594450415708
12238	LARGE-AS1	0.4159454	0.15839049	0.6774830847948037	0.8863594450415708
12239	CERS2	0.41588828	0.054398715	0.6775228712456409	0.886387684601462
12240	LINC02445	0.415756	0.18839017	0.6776178504938986	0.8864881281794507
12241	ENSG00000265511	0.41569233	0.8201198	0.6776726854568319	0.8865360493318146
12242	RN7SL40P	0.41558653	0.5595988	0.6777451283879983	0.886583185919863
12243	ENSG00000283376	0.41544226	0.28055137	0.6778525754811047	0.8866874927045625
12244	FCER1G	0.41542742	0.18917942	0.6778612810772138	0.8866874927045625
12245	ENSG00000289423	0.41528708	0.5642477	0.6779683766251521	0.886803760539663
12246	KRT17P3	0.41518763	0.6361834	0.6780369955377457	0.8868175118175596
12247	ENSG00000251185	0.41517338	0.13175279	0.6780483446776656	0.8868175118175596
12248	CCDC65	0.41509503	0.08381479	0.678104276581206	0.8868624160320013
12249	ENSG00000280485	0.41506526	0.62074697	0.678132360090032	0.8868668992232398
12250	ENSG00000288726	0.41504785	0.5303504	0.6781441276104929	0.8868668992232398
12251	ENDOG	0.4149803	0.29963022	0.6781929690838608	0.8868863337388785
12252	ENSG00000250041	0.4149789	0.41120315	0.6781954121750811	0.8868863337388785
12253	EXOC7P1	0.41483647	0.91480285	0.6782889788918032	0.8869443240490117
12254	CAPS2-AS1	0.41472447	0.20660383	0.6783755114246699	0.8869789409412961
12255	SLC7A3	0.41469774	0.25133246	0.6783951827611656	0.8869808465366279
12256	CHTOP	0.41463432	0.04186955	0.6784405713830273	0.8870052095419158
12257	LINC02036	0.41460115	0.13521539	0.6784647591349655	0.8870052095419158
12258	ENSG00000286898	0.4145927	0.30598396	0.678468459694994	0.8870052095419158
12259	ENSG00000286660	0.4144025	0.82723504	0.6786153777526032	0.8870999380266644
12260	MTNR1A	0.41438556	0.18114296	0.6786226973894984	0.8870999380266644
12261	ENSG00000287804	0.414378	0.33745596	0.6786303779148042	0.8870999380266644
12262	ENSG00000239985	0.41425413	0.48366642	0.6787233184402097	0.8871743975233263
12263	CAPNS2	0.41418064	0.8101613	0.6787800041502299	0.8871743975233263
12264	ENSG00000231519	0.41418025	0.25893265	0.678768485285236	0.8871743975233263
12265	APBA3	0.4141369	0.09320871	0.678804960400565	0.8871743975233263
12266	LACRT	0.4140733	0.83268124	0.6788556419302152	0.8871743975233263
12267	LINC01994	0.4140649	0.22132234	0.6788609266457418	0.8871743975233263
12268	GFER	0.41405568	0.14141232	0.6788635748181826	0.8871743975233263
12269	ANXA2P1	0.4140265	0.59531456	0.6788844092179385	0.8871743975233263
12270	ENSG00000229209	0.4140231	0.22872783	0.6788893573392492	0.8871743975233263
12271	RPL19	0.413879	0.07441439	0.6789944320343271	0.8872640902462677
12272	ODF4	0.41380316	0.47013372	0.6790528446289806	0.8873002367202989
12273	PRSS30P	0.41371825	0.81614304	0.6791176275281585	0.8873002367202989
12274	NFILZ	0.41369122	0.15569757	0.6791314165525422	0.8873002367202989
12275	ENSG00000286246	0.41358706	0.8714266	0.6792073183047467	0.8873476525716163
12276	IQCD	0.41351318	0.11858142	0.6792618868144373	0.8873754691656912
12277	FAM177A1	0.41301426	0.039094746	0.6796273289459871	0.8876385684978727
12278	ENSG00000287659	0.41297543	0.84438926	0.6796579984602255	0.8876548182748963
12279	ENSG00000287345	0.41292083	0.58513623	0.6796963449029119	0.887667208312672
12280	ENSG00000287350	0.41285977	0.3402083	0.6797331580881107	0.887667208312672
12281	LRRC37A7P	0.4126791	0.24225214	0.6798723755895747	0.8877140985212973
12282	LINC01766	0.41255125	0.40407243	0.67996589399852	0.887741258514928
12283	GPS2P2	0.41251364	0.39523232	0.6799954681796478	0.887741258514928
12284	ENSG00000258400	0.41249204	0.5058953	0.6800158562237126	0.887741258514928
12285	SEPTIN7P5	0.41236505	0.8055454	0.6801098593691604	0.8877687815037224
12286	ENSG00000236141	0.41222256	0.58766544	0.6802087157253566	0.8878533700862555
12287	UBE2D3	0.4122171	0.019642316	0.6802111253962814	0.8878533700862555
12288	ISM2	0.41208243	0.18580233	0.680310714364956	0.8879246983370696
12289	ENSG00000260274	0.41206974	0.36413333	0.6803204719773448	0.8879246983370696
12290	LGALS9	0.4120142	0.0827786	0.680359841130391	0.8879522832087418
12291	IGHGP	0.41194993	0.85910183	0.6804075146819875	0.8879669074094446
12292	ENSG00000237897	0.41183907	0.81275946	0.6804941514790137	0.8880561739930595
12293	SLC16A4	0.41145974	0.07723994	0.680767252908749	0.8883194208079881
12294	HMGN2P38	0.4113592	0.8436478	0.6808419796608098	0.8883755355620172
12295	ENSG00000255321	0.4112568	0.5359446	0.680919525778326	0.8883970278996094
12296	SLC17A6-DT	0.4110601	0.25216395	0.6810630067635566	0.8884999119940277
12297	UQCRB-AS1	0.41104895	0.5460484	0.6810713625780331	0.8884999119940277
12298	RSBN1	0.41087642	0.0468945	0.6811943832978742	0.8885889874059755
12299	ENSG00000285973	0.4107779	0.19876182	0.6812643024172726	0.8886281179348811
12300	ENSG00000233625	0.41076165	0.5575056	0.6812775888845765	0.8886281179348811
12301	ENSG00000260669	0.41062617	0.2619231	0.6813769899704641	0.8887233315394539
12302	ENSG00000272836	0.41060746	0.52163273	0.6813955796764581	0.8887233315394539
12303	ENSG00000274756	0.41056246	0.8081991	0.6814301978438495	0.8887233315394539
12304	ENSG00000225864	0.41046292	0.8345444	0.6814998757728752	0.8887494229122028
12305	GUCY2C-AS1	0.4102977	0.08187119	0.6816191627694639	0.8888519706963267
12306	C1orf115	0.41027752	0.12593243	0.6816346821986556	0.8888519706963267
12307	LILRP2	0.41021973	0.81179565	0.6816809451364114	0.8888519706963267
12308	TRAPPC3	0.41020146	0.065691486	0.6816880241810015	0.8888519706963267
12309	NMUR2	0.4101159	0.16531424	0.6817500225063441	0.8889090095053133
12310	ENSG00000257700	0.41002306	0.8107969	0.6818252384448698	0.8889331771747517
12311	BMS1P4	0.409907	0.07008159	0.6819063203125678	0.8889331771747517
12312	C1QTNF9-AS1	0.40987024	0.902088	0.6819279307995785	0.8889331771747517
12313	ENSG00000251423	0.40985632	0.24089567	0.6819428013103498	0.8889331771747517
12314	ENSG00000256196	0.409803	0.39355364	0.6819876059063185	0.8889331771747517
12315	ENSG00000249359	0.4096743	0.32197672	0.6820736042537787	0.8890214758297338
12316	ENSG00000270002	0.4095206	0.68449885	0.6821792164126068	0.8890877420275961
12317	SLC25A28-DT	0.40947923	0.5746463	0.6822174319746787	0.8891137532062009
12318	ASB16-AS1	0.40938738	0.063892104	0.6822865705935854	0.8891732491153135
12319	PTMAP8	0.40920475	0.5497602	0.6824255879501889	0.8892660427068663
12320	ENSG00000260364	0.40896037	0.108948715	0.6826003962018224	0.8894162663164755
12321	ENSG00000289722	0.40887624	0.22475886	0.6826609805660845	0.8894162663164755
12322	GABARAP	0.40879133	0.109862246	0.6827239114348025	0.8894643794390437
12323	OVCH2	0.4087491	0.3406669	0.6827585582357278	0.8894857214810988
12324	CRAMP1	0.40866724	0.024725078	0.6828143692466517	0.8895346340005201
12325	TYRL	0.40851814	0.57351583	0.6829274184691818	0.8896581088388053
12326	SLAIN2	0.40812206	0.02675077	0.6832147103016988	0.8899402389565392
12327	ENSG00000254084	0.4080969	0.19586939	0.6832322644181039	0.8899402389565392
12328	LINC01696	0.4080793	0.8686312	0.6832445325759178	0.8899402389565392
12329	ADPRM	0.40798306	0.13651419	0.6833205457333474	0.8899797789816142
12330	ENSG00000289640	0.4078625	0.37388912	0.6834098610862078	0.890048497410573
12331	PLAC8L1	0.40774587	0.11051691	0.683493493974904	0.8901098082470417
12332	ENSG00000274895	0.40770325	0.56230307	0.6835239066053973	0.8901256104791987
12333	KPRP	0.40757978	0.81367135	0.6836169937763754	0.8901733253273066
12334	SETP5	0.4074323	0.81517524	0.6837250473784537	0.8902685122255599
12335	ENSG00000289034	0.4072925	0.388375	0.6838275523888476	0.8903067625449711
12336	MIR122HG	0.40724838	0.5655529	0.683859117137227	0.8903240552425794
12337	ENSG00000278635	0.4071949	0.8198594	0.6838986896169577	0.8903279703522498
12338	ENSG00000265417	0.40705884	0.39927346	0.6839966179611952	0.8903946362854271
12339	NPSR1-AS1	0.40704668	0.06272245	0.6840047505736956	0.8903946362854271
12340	TMEM61	0.40692246	0.45169923	0.6840978250041119	0.8904868935839273
12341	ENSG00000260744	0.4067585	0.3562713	0.6842195821848247	0.8905552642853559
12342	ENSG00000238272	0.40666676	0.18277064	0.6842844030970938	0.8906158291111362
12343	TRIM73	0.40646237	0.2527394	0.6844370832673065	0.8907669325178066
12344	ASB6	0.40632647	0.13612314	0.684534086817252	0.8908693701014603
12345	ENSG00000288054	0.40608358	0.35741293	0.6847151400318197	0.8910454555842574
12346	LINC00604	0.406073	0.29095858	0.6847242810561847	0.8910454555842574
12347	ENSG00000285978	0.4059463	0.2239437	0.6848152161976658	0.891116166053707
12348	FKBP1C	0.40588215	0.805601	0.6848642540176617	0.8911561641189603
12349	ENSG00000236274	0.40547732	0.5681327	0.6851637695773497	0.8913553616028044
12350	CARD9	0.4053925	0.12588488	0.6852192882901065	0.891379962632606
12351	MICD	0.4053886	0.3411302	0.6852174653396748	0.891379962632606
12352	ENSG00000288979	0.40529293	0.29869044	0.685293426688109	0.8914287814957804
12353	ENSG00000291264	0.40525693	0.55502796	0.6853189969257634	0.8914382315372302
12354	ENSG00000290018	0.40520754	0.62083524	0.6853600484716664	0.8914440074912717
12355	ENSG00000290914	0.40506992	0.4518811	0.6854586145351611	0.8915245876457796
12356	TDRD15	0.40501592	0.48442808	0.6855030479972561	0.8915347567399419
12357	NLRP4	0.40488225	0.2168407	0.6855956349844361	0.891631358858915
12358	ENSG00000224448	0.40478072	0.8269334	0.685670781667416	0.8916814624840395
12359	SULT6B1	0.4046997	0.31376147	0.6857336488841591	0.8916869697285885
12360	SNRPCP8	0.40467823	0.82656807	0.6857461000176619	0.8916869697285885
12361	RWDD2B	0.40452734	0.12096533	0.685856834007385	0.8918043389536375
12362	ENSG00000233064	0.40436274	0.15151663	0.6859773839750105	0.8919372719091945
12363	ARHGAP6	0.4042345	0.015765466	0.6860690855137929	0.8920326888009474
12364	OR2A12	0.40382084	0.30996588	0.6863757610083949	0.892296250440327
12365	ENSG00000206028	0.4037984	0.36047843	0.6863913633699936	0.892296250440327
12366	ENSG00000280244	0.4037414	0.8083929	0.6864367002802162	0.892296250440327
12367	RPL21P1	0.4036772	0.8055741	0.6864842137340068	0.8923325295822976
12368	RPL21P7	0.4036515	0.39697692	0.6865012571522604	0.8923325295822976
12369	ENSG00000286571	0.40347642	0.7989121	0.6866326342350517	0.8924080178808761
12370	ENSG00000287474	0.4033388	0.08491482	0.6867299205573222	0.892455497096025
12371	ENSG00000286271	0.4030859	0.12969235	0.6869160640537749	0.8926572687007186
12372	ENSG00000286622	0.40288255	0.15598994	0.6870661738521027	0.8928285132554956
12373	ENSG00000227463	0.4026751	0.17679264	0.68721803157145	0.8929543652667291
12374	GJB3	0.40259114	0.79108083	0.6872845321626455	0.8930053806961818
12375	ENPP4	0.40257537	0.23006913	0.6872939683045073	0.8930053806961818
12376	ENSG00000258747	0.40253553	0.19385691	0.6873196222803346	0.8930148866307658
12377	ENSG00000250657	0.40249035	0.81165206	0.6873560911642371	0.8930384431864901
12378	TMPRSS3	0.40229002	0.24510176	0.6875035748073415	0.8931712329510099
12379	OFD1P18Y	0.40219334	0.79960865	0.687575976615561	0.8932288029991088
12380	RN7SKP144	0.4020579	0.79889625	0.6876756877474217	0.8932910310974433
12381	LEMD1-AS1	0.40202758	0.3660953	0.6876972515471509	0.8932910310974433
12382	ENSG00000253561	0.40191633	0.24798791	0.6877790890523326	0.8933735050724306
12383	QPCT	0.40174955	0.20946762	0.6878999362804593	0.8934828127113277
12384	LINC01806	0.4016362	0.43678287	0.6879805354703659	0.8935213715112803
12385	ENSG00000236390	0.4016317	0.5894065	0.6879895795079907	0.8935213715112803
12386	ENSG00000286648	0.4016075	0.35960293	0.6880036089859942	0.8935213715112803
12387	ENSG00000254236	0.40158412	0.82304925	0.6880213640997574	0.8935213715112803
12388	DNAAF8	0.40133893	0.1690943	0.6882008577937877	0.8936591481212167
12389	ST13P14	0.40089238	0.79507774	0.6885335959543102	0.8939310575544973
12390	GABBR2	0.40088782	0.07038164	0.6885330242070615	0.8939310575544973
12391	FAM181A-AS1	0.40088665	0.40660453	0.6885387498010522	0.8939310575544973
12392	ENSG00000227712	0.4006958	0.090192385	0.6886735650471156	0.8940456644363941
12393	PDZK1	0.40060416	0.10636593	0.6887434457697237	0.8941014667473677
12394	HRH3	0.40057418	0.7747523	0.6887704668992625	0.8941127098432661
12395	ENSG00000234190	0.40054032	0.56749076	0.688792083427977	0.8941158902580217
12396	SLC16A14	0.40051335	0.09462304	0.6888096377452861	0.8941158902580217
12397	ENSG00000254607	0.40033942	0.26153225	0.6889409724482591	0.8942625336856711
12398	HR	0.40023443	0.27676788	0.6890146056535454	0.8943104364752887
12399	ENSG00000284003	0.40001696	0.790277	0.6891784895128168	0.8944516305712689
12400	MARCHF10-DT	0.39971593	0.25376022	0.689396992744816	0.8946636842821333
12401	ENSG00000288050	0.399665	0.37652823	0.6894325201653275	0.8946859475300091
12402	ENSG00000256152	0.3993166	0.4758091	0.6896957396781703	0.8949948529987563
12403	ENSG00000264016	0.3992636	0.15178771	0.6897287743843155	0.894998850354856
12404	IFITM10	0.39922354	0.16004945	0.6897599690042105	0.895015480164323
12405	MPHOSPH10P1-1	0.39916384	0.7706442	0.6898092222938246	0.8950421503443639
12406	ENSG00000255146	0.39895183	0.3543796	0.6899591591346071	0.8951010492829168
12407	ENSG00000286033	0.39894038	0.17701554	0.6899682055206955	0.8951010492829168
12408	GLIS3-AS2	0.39892942	0.37298536	0.6899729596283652	0.8951010492829168
12409	ZNF586	0.3988092	0.028505063	0.6900638352046522	0.8951683997641476
12410	LINC02877	0.39864305	0.16304654	0.6901874297221893	0.8952600338974289
12411	MKNK1-AS1	0.39857104	0.1690419	0.6902404685675763	0.8952811383221155
12412	ARHGDIA	0.39849564	0.0599362	0.6902952324086479	0.895304477796797
12413	ALAS1	0.39844745	0.06387851	0.6903307322752368	0.8953266751981325
12414	LINC01764	0.39842	0.32514486	0.6903499230526566	0.8953277198545441
12415	GOLPH3-DT	0.3982408	0.53335696	0.6904893195272919	0.895450184238906
12416	ENSG00000261172	0.3981396	0.41644377	0.6905611723127703	0.895482451118051
12417	RAB2A	0.39809743	0.018539863	0.6905879574756719	0.8954933391865336
12418	ENSG00000288042	0.3979696	0.2678278	0.6906850192846701	0.8955830639494226
12419	ENSG00000285699	0.39795956	0.29176313	0.690693932661474	0.8955830639494226
12420	FER1L6-AS2	0.39790288	0.12990534	0.690733715833139	0.8955970456885259
12421	ENSG00000238176	0.39772028	0.42032367	0.6908696895813037	0.8956678684671173
12422	ENSG00000261845	0.39741442	0.2359459	0.6910935367619114	0.8958113097704185
12423	RN7SL753P	0.39736465	0.31127232	0.6911306488513461	0.8958113097704185
12424	ENSG00000285826	0.39734322	0.078970805	0.6911443422287549	0.8958113097704185
12425	ENSG00000237734	0.39733014	0.23767507	0.6911549184717307	0.8958113097704185
12426	KRT125P	0.39730972	0.44625404	0.6911642848167057	0.8958113097704185
12427	ATP6AP1-DT	0.3972444	0.31208318	0.6912203069575074	0.8958337849466667
12428	ENSG00000270798	0.39709175	0.5387502	0.6913287360940346	0.8958813909446046
12429	ENSG00000274987	0.39699	0.47644994	0.6914106842520193	0.8959636607234889
12430	MAGI2-AS1	0.3969635	0.7785573	0.6914290183097753	0.8959636607234889
12431	RPS27P25	0.3967798	0.78248864	0.6915639032686932	0.8960669157454987
12432	ERP44	0.3967796	0.028752815	0.6915598745502846	0.8960669157454987
12433	ENSG00000259882	0.3967169	0.29597056	0.6916056082936597	0.8960910236952933
12434	LINC01973	0.39668486	0.755053	0.6916377121778099	0.8960910236952933
12435	ENSG00000269667	0.39668146	0.789628	0.6916354963199083	0.8960910236952933
12436	ETFB	0.39659315	0.07721483	0.6916979367564251	0.8961406655791695
12437	PIM3	0.39656267	0.10105627	0.6917208336857605	0.8961406655791695
12438	ZKSCAN8	0.39653856	0.039703034	0.6917377610000232	0.8961406655791695
12439	PRELID3B	0.39646402	0.13084877	0.6917946562027086	0.8961406655791695
12440	ARHGAP19-SLIT1	0.3964634	0.120454326	0.6917949338522902	0.8961406655791695
12441	TMEM109	0.39645284	0.164015	0.6918048417138958	0.8961406655791695
12442	ENSG00000289980	0.39629507	0.5537854	0.691924216778943	0.896247619659032
12443	ENSG00000248564	0.3962286	0.86738354	0.691961656391161	0.8962722755256206
12444	ENSG00000258358	0.3961473	0.785933	0.6920297096853101	0.8963127424201502
12445	ZNF649-AS1	0.39609933	0.21032152	0.6920623975716843	0.8963158002564144
12446	COPS9	0.39608976	0.16554299	0.6920688817906575	0.8963158002564144
12447	LINC01056	0.39595824	0.42143187	0.6921652089790846	0.8963928768147079
12448	ENSG00000235056	0.39586174	0.58927935	0.6922416763498402	0.8964575413324484
12449	RN7SKP208	0.39582095	0.8108951	0.6922674738961163	0.8964575413324484
12450	ENSG00000290544	0.395523	0.76956075	0.6924921596864189	0.8965778638345578
12451	ENSG00000261691	0.39525	0.3573517	0.6926916571420335	0.8967532943746103
12452	PDPK2P	0.3951726	0.18375532	0.6927440913543845	0.8967609920725117
12453	ENSG00000258723	0.39515185	0.7816164	0.6927643112307511	0.8967633287696735
12454	FAM237B	0.39493993	0.8067555	0.6929176852909071	0.8968921685053787
12455	ENSG00000271795	0.39492804	0.26299027	0.6929298434002014	0.8968921685053787
12456	RPL17P22	0.3947992	0.39097476	0.6930235676703196	0.8969667894599488
12457	SLC39A12-AS1	0.3946008	0.57358116	0.6931722887650458	0.8970627259985711
12458	ENSG00000258670	0.3945838	0.23702113	0.693179809834618	0.8970627259985711
12459	ENSG00000255835	0.39448363	0.115849786	0.6932540021232643	0.8971194574844711
12460	ENSG00000250431	0.39444402	0.80264974	0.6932839607037768	0.8971259883175012
12461	TIMM10B	0.39438578	0.07136717	0.6933258873398183	0.8971564027654373
12462	ENSG00000254431	0.39419162	0.32843816	0.6934650795709669	0.8972008491874511
12463	CARD16	0.39417043	0.13771461	0.6934862628806682	0.8972008491874511
12464	ENSG00000264843	0.39415145	0.24615714	0.6935000927282884	0.8972008491874511
12465	ENSG00000287237	0.39404836	0.5295615	0.6935778764914855	0.897244060922919
12466	ENSG00000254503	0.39395925	0.42376637	0.6936395095632322	0.8972999558164505
12467	ENSG00000273840	0.39388752	0.41417575	0.6936956223359341	0.897348706808567
12468	ENSG00000226576	0.3936048	0.1338984	0.6939028780289862	0.8974737691027188
12469	FAAHP1	0.39348912	0.36863446	0.6939904122651277	0.8975154719555752
12470	Metazoa_SRP-23	0.3933831	0.7593678	0.6940722352935276	0.8975736175033647
12471	ENSG00000230203	0.3933823	0.77967787	0.6940701055224473	0.8975736175033647
12472	TRIAP1	0.3932281	0.33349356	0.694180181876146	0.897641701991624
12473	TRBV7-2	0.39305726	0.80295473	0.6943073401396276	0.8976869467707311
12474	LINC01159	0.39301613	0.80917346	0.6943370410496073	0.8976949264452321
12475	ENSG00000287236	0.39293197	0.4716321	0.6944009501743706	0.8976949264452321
12476	ENSG00000228170	0.39292488	0.16055356	0.6944056815309025	0.8976949264452321
12477	ENSG00000263234	0.39287192	0.77497065	0.6944474279085133	0.8977250628942365
12478	COX7C	0.3927361	0.14200804	0.6945438033182789	0.8978019837547726
12479	PDCD1LG2	0.39262682	0.117934935	0.6946246410457462	0.8978045885266117
12480	ENSG00000234751	0.39261255	0.78233445	0.6946379992300644	0.8978045885266117
12481	LINC01609	0.39249304	0.11268804	0.6947222285871966	0.8978896225414501
12482	ENSG00000290412	0.39245272	0.23624009	0.6947537104131014	0.8979064806182911
12483	ENSG00000287656	0.39233723	0.2874137	0.6948382768849937	0.8979919430945416
12484	ENSG00000257284	0.3922379	0.51039726	0.694913770224252	0.8980438560613755
12485	ENSG00000279689	0.392224	0.23213334	0.6949219338307691	0.8980438560613755
12486	LINC02475	0.39221472	0.7662968	0.6949337687752448	0.8980438560613755
12487	ENSG00000280071	0.39205283	0.14132728	0.695051368160498	0.8981004968870708
12488	RPS26P43	0.3918239	0.76232356	0.6952228954354487	0.8982268004328632
12489	DSTNP3	0.39181823	0.53046304	0.6952206463718285	0.8982268004328632
12490	SNX19P3	0.39159557	0.3653932	0.6953829717624418	0.8982717219499431
12491	RPSAP48	0.39155826	0.7632997	0.6954189414907999	0.8982717219499431
12492	RPL6P6	0.39155513	0.52604705	0.6954158239478463	0.8982717219499431
12493	BST2	0.39147884	0.08590661	0.6954714266459113	0.8983095733595721
12494	ENSG00000263567	0.39135236	0.8011246	0.6955665042519932	0.8983847237445248
12495	ENSG00000257884	0.39123204	0.79748636	0.6956557724691754	0.8984761916908608
12496	ENSG00000278603	0.39112982	0.795099	0.6957315389416581	0.8985502170312646
12497	LINC02195	0.39100432	0.8096849	0.6958227164979479	0.8985572176872306
12498	ENSG00000266541	0.39091045	0.28102103	0.6958930834700322	0.8985926023337639
12499	RNU4-89P	0.39086866	0.80315673	0.6959236181654118	0.8985926023337639
12500	ZNF567	0.39085564	0.058179263	0.6959329714984457	0.8985926023337639
12501	ZNF599	0.39084882	0.11621925	0.6959407740425447	0.8985926023337639
12502	ENSG00000265927	0.39074615	0.7920454	0.6960153437725938	0.8986307654445562
12503	YWHAB	0.39068323	0.04179182	0.6960605593416794	0.8986480631968453
12504	LINC01821	0.39032736	0.09449241	0.6963231323427838	0.8988701856552107
12505	ZNF713	0.3899775	0.034791008	0.6965830246652528	0.8991322839029465
12506	ZNF282	0.38996935	0.040567864	0.6965884185611394	0.8991322839029465
12507	KCNA2	0.38988206	0.13578981	0.6966534148181331	0.8991414406007134
12508	POLR3H	0.38961288	0.0663164	0.6968527931806295	0.8993305062360284
12509	CBARP-DT	0.38949162	0.5482735	0.696941885472958	0.899350149418679
12510	RGPD6	0.38936812	0.2732347	0.6970323244387865	0.8994043814794095
12511	RN7SKP47	0.38930196	0.4672343	0.6970846164215823	0.8994043814794095
12512	ENSG00000269427	0.38928273	0.14238948	0.6970963081723364	0.8994043814794095
12513	OR51L1	0.38925305	0.4214702	0.6971148249058938	0.8994043814794095
12514	TTC38	0.3892363	0.046276815	0.6971307769584902	0.8994043814794095
12515	ENSG00000227040	0.38922846	0.8497963	0.6971316642022628	0.8994043814794095
12516	ENSG00000286052	0.38914847	0.3818895	0.697199114800855	0.8994675733852235
12517	MESP2	0.3890618	0.25676784	0.6972602540843651	0.899474550055475
12518	MRPS28	0.38901967	0.029141355	0.6972907733318325	0.899474550055475
12519	ENSG00000272810	0.38900995	0.7936574	0.6972983885594762	0.899474550055475
12520	ATP6V0E1	0.38885856	0.04715405	0.6974102888789832	0.8995255389296727
12521	RPL17-C18orf32	0.38872313	0.32653415	0.6975118733275847	0.8996327358451868
12522	ENSG00000260251	0.38856444	0.751034	0.6976330051419384	0.8996660143758327
12523	GBP7	0.38855284	0.28582457	0.6976375874488443	0.8996660143758327
12524	ENSG00000254705	0.38854426	0.32401893	0.6976406617938897	0.8996660143758327
12525	TIMM9P2	0.38848928	0.73908347	0.6976903031974009	0.8996660143758327
12526	ENSG00000262147	0.38842672	0.3894631	0.6977229706853577	0.8996660143758327
12527	ENSG00000287544	0.38839602	0.06935089	0.6977513651264814	0.8996660143758327
12528	ENSG00000258081	0.3882301	0.036787517	0.6978746881416464	0.8997432374012999
12529	ENSG00000286976	0.3879842	0.7619273	0.698060664528862	0.899911535174759
12530	BOLA2P2	0.38785607	0.57406384	0.6981476845693807	0.8999998926079972
12531	ENSG00000258560	0.38770464	0.1461366	0.6982650853601382	0.9001035821607287
12532	CYP2A7	0.38762432	0.5151453	0.6983279565274136	0.900133858268898
12533	HDGFP1	0.38756698	0.765996	0.698368754240132	0.900133858268898
12534	DEFB119	0.3875288	0.40725484	0.6983946700574843	0.900133858268898
12535	ENSG00000286084	0.3875218	0.08644825	0.6983994763816181	0.900133858268898
12536	ACAD11	0.38743702	0.026761783	0.69846148998136	0.9001899600135576
12537	GK	0.38736066	0.043399855	0.6985202804859165	0.9002180807977125
12538	CSF2RBP1	0.3873221	0.7520109	0.698551731270978	0.9002347890715064
12539	LINC00681	0.38724804	0.2514283	0.6986008175445408	0.9002742229956879
12540	LINC02542	0.38716376	0.06925436	0.6986642479439203	0.9003321393589053
12541	ENSG00000228539	0.38687745	0.27663586	0.6988802832481529	0.9005192785940344
12542	C1QTNF12	0.3868524	0.2010932	0.6988943414872917	0.9005192785940344
12543	GPX1	0.3868175	0.2249014	0.6989204208333016	0.9005192785940344
12544	ENSG00000248431	0.38678876	0.11549079	0.6989417532372209	0.9005229383058492
12545	ENSG00000258308	0.3867402	0.39081985	0.6989809173416844	0.9005272706370315
12546	ENSG00000272444	0.38673306	0.4953101	0.6989875729452331	0.9005272706370315
12547	ENSG00000255482	0.3867087	0.23676097	0.6990005920177377	0.9005272706370315
12548	ENSG00000265091	0.38664904	0.7620972	0.6990483814458397	0.900565013614706
12549	ENSG00000264924	0.38655514	0.2647867	0.6991173340038427	0.9005847060983179
12550	THOC1-DT	0.38646153	0.44825926	0.6991871158200874	0.9006246142465909
12551	UBE2N	0.38638756	0.03338674	0.6992388057667307	0.9006557688287038
12552	ENSG00000264660	0.3863805	0.38220948	0.699248291672669	0.9006557688287038
12553	HMGB3P5	0.38620597	0.75921565	0.6993766574084148	0.900749635356774
12554	WNT16	0.38617012	0.41677308	0.6994041029543155	0.9007611606280879
12555	ENSG00000285188	0.3860925	0.4810533	0.6994635736044943	0.9007673041071067
12556	ENSG00000257045	0.38606563	0.4430934	0.6994773942154624	0.9007673041071067
12557	C16orf91	0.3860631	0.56840384	0.6994828611465429	0.9007673041071067
12558	ENSG00000250025	0.38599992	0.15318061	0.6995253828468797	0.9007982413696842
12559	ENSG00000270504	0.38595062	0.2866619	0.6995681094467078	0.9008106925039383
12560	CLUHP3	0.3859125	0.14322518	0.6995929353261738	0.900813769553517
12561	KRT8P30	0.3858088	0.7603066	0.6996705061601138	0.9008898312838165
12562	SNORD88C	0.38539508	0.7582054	0.6999770485839909	0.9011653971327444
12563	LINC02508	0.38528547	0.760954	0.7000578446967498	0.9012217648578388
12564	SPINK9	0.38514948	0.21238697	0.7001564929575631	0.9012717291315124
12565	ENSG00000268566	0.38513416	0.38599274	0.7001706857879868	0.9012717291315124
12566	LINC02397	0.38507587	0.22384138	0.7002118832747831	0.9013009354720849
12567	GOLGA6FP	0.38503587	0.253837	0.7002397461510232	0.9013129766364256
12568	ENSG00000289685	0.3849333	0.73634267	0.7003218915496401	0.9013948850187492
12569	HSPA8P8	0.38476732	0.5228759	0.7004412473628259	0.9015008553552051
12570	ENSG00000286229	0.38458762	0.158164	0.7005731829055794	0.9016230043377441
12571	ENSG00000230826	0.38450924	0.18496828	0.7006316125289753	0.9016505448306344
12572	LINC02574	0.38446772	0.37529993	0.7006582224429585	0.9016561832764314
12573	ENSG00000286880	0.38445503	0.7591826	0.7006730244307773	0.9016561832764314
12574	ENSG00000215310	0.3843519	0.7768589	0.7007473274270617	0.9016892127525286
12575	ENSG00000261569	0.38404098	0.7754765	0.7009777848410351	0.9018042019974228
12576	ENSG00000271871	0.38402328	0.30561095	0.7009917504293902	0.9018042019974228
12577	LINC01749	0.38394257	0.17150924	0.7010482308270145	0.9018502493751357
12578	ENSG00000176320	0.3839103	0.5254825	0.7010796924930358	0.9018502493751357
12579	ENSG00000250043	0.38389847	0.2767393	0.7010831017823014	0.9018502493751357
12580	LINC01168	0.38385874	0.73458993	0.7011179707157997	0.9018712805197849
12581	HSP90AA2P	0.38346595	0.23946755	0.7014066888325207	0.9021414911036895
12582	CCDC17	0.38337204	0.15710364	0.701471896584563	0.9021414911036895
12583	ENSG00000250348	0.38336426	0.272878	0.7014799247708305	0.9021414911036895
12584	ANKIB1	0.38336286	0.01714345	0.701479364371328	0.9021414911036895
12585	NDUFA7	0.38335478	0.24502297	0.701487699328329	0.9021414911036895
12586	ENSG00000237481	0.3832685	0.16137195	0.7015520541106075	0.9021913470761161
12587	ENSG00000289152	0.3831711	0.7143911	0.7016304750800492	0.9022563535177023
12588	SMCO1	0.38314828	0.34947306	0.7016396588713167	0.9022563535177023
12589	THCAT155	0.38312674	0.73801607	0.7016597970912655	0.9022584246191134
12590	ENSG00000279232	0.38302025	0.22213854	0.7017332276883756	0.902329022020715
12591	GUSBP11	0.38296542	0.022054898	0.701773790530281	0.9023436546746446
12592	MAFA	0.38249934	0.58526206	0.7021267982629411	0.9026604757965264
12593	ENSG00000250240	0.38247222	0.078955114	0.7021392834032696	0.9026604757965264
12594	RPS3AP47	0.38242593	0.7522668	0.7021772629726952	0.9026835646312013
12595	ENSG00000237324	0.38236296	0.26661918	0.7022261541170288	0.9026835646312013
12596	KCNAB2	0.38234502	0.04425713	0.702234069319364	0.9026835646312013
12597	ENSG00000289348	0.38230595	0.49191284	0.7022684613252637	0.9026835646312013
12598	EGLN3-AS1	0.3822104	0.4941705	0.7023397096756633	0.902710340925935
12599	ENSG00000241772	0.38220024	0.19526948	0.7023449034322303	0.902710340925935
12600	ENSG00000227718	0.3821536	0.19621299	0.7023765552366692	0.9027271968043102
12601	LINC01151	0.38197595	0.07781622	0.7025062142412168	0.9028221398813147
12602	MT-TF	0.3819555	0.5099003	0.7025245835283285	0.9028221398813147
12603	AARD	0.3818186	0.4009002	0.7026264154151491	0.9029291774082844
12604	CHID1	0.3812553	0.038068533	0.7030421416173793	0.90332039293114
12605	RPS4XP22	0.3811332	0.7682445	0.7031338189744545	0.9033666820498624
12606	ENSG00000283828	0.3809588	0.29338285	0.7032598397708538	0.9034570838410066
12607	ENSG00000229882	0.38070962	0.7455364	0.7034506796548157	0.9036311103757882
12608	ENSG00000251354	0.38068825	0.7236451	0.7034695269920019	0.9036311103757882
12609	LRRC8D	0.3806837	0.03920153	0.7034669362075313	0.9036311103757882
12610	NSA2P6	0.38042158	0.73220104	0.7036660795981918	0.9038045118846979
12611	OXCT2	0.380404	0.5230359	0.703678756172909	0.9038045118846979
12612	APLN	0.38022855	0.26070014	0.7038016831806505	0.903857893448808
12613	ENSG00000278193	0.3800922	0.7497809	0.7039081324867995	0.9039560727787285
12614	ENSG00000291176	0.37998742	0.11318775	0.7039839792150056	0.9039901609136756
12615	ODC1-DT	0.37998167	0.22942007	0.7039903663906163	0.9039901609136756
12616	SYCE2	0.37990323	0.09362429	0.7040464410849012	0.904038327961833
12617	LINC02950	0.37985262	0.72557294	0.7040890977512411	0.9040475564201459
12618	HAGLR	0.37979293	0.13734059	0.704129466687223	0.9040734225040705
12619	TBRG4	0.37969425	0.07640812	0.7042005539040552	0.9040923545369782
12620	U1-1	0.37955397	0.7541409	0.7043069457062539	0.9041622926637558
12621	DNAAF9	0.37953606	0.01586268	0.7043179542076672	0.9041622926637558
12622	MRPL49	0.37947398	0.17399776	0.7043657829230133	0.9041622926637558
12623	SLC9B1P1	0.37920365	0.27806	0.7045644151617729	0.9043453122766737
12624	ENSG00000261832	0.37918165	0.27312538	0.7045826418557082	0.9043453122766737
12625	ATM	0.3791461	0.01864892	0.7046075708328101	0.9043534733123237
12626	PIK3CD-AS1	0.3791166	0.76723945	0.7046300337657976	0.9043584688697996
12627	ENSG00000284380	0.37907043	0.3359513	0.7046654723501509	0.9043801173441822
12628	ENSG00000250692	0.3789369	0.37261352	0.7047663839551048	0.9044619555643728
12629	LINC02915	0.37876567	0.526618	0.7048873024451564	0.9045769328639017
12630	ENSG00000228173	0.37868473	0.5256161	0.7049535998887422	0.9046068618545973
12631	MRPL1	0.37856683	0.03125691	0.7050377852459259	0.9046433764368059
12632	MIAT	0.37849686	0.107992776	0.7050906877680898	0.9046874193215587
12633	PGLYRP2	0.37804028	0.15879539	0.7054306231071652	0.9050758900851705
12634	GAPDHP45	0.37789246	0.7873609	0.7055367511666074	0.9051882052931329
12635	MOG	0.37777677	0.2957067	0.7056254376287825	0.9052304415607599
12636	DNAH8	0.3775904	0.085184395	0.7057640098004121	0.9053366633106043
12637	ENSG00000284431	0.3773811	0.21381031	0.7059166540208099	0.9054847680101515
12638	RCC2P4	0.37731746	0.7268549	0.705970668093794	0.905530200569762
12639	LINC02991	0.37706682	0.7381542	0.7061553188774141	0.9056239260163361
12640	DPY19L1P2	0.3770639	0.058534518	0.7061542893540156	0.9056239260163361
12641	CDK3	0.37701598	0.08858661	0.7061903881424162	0.9056450510035916
12642	HMGB3P7	0.3768404	0.81902474	0.7063154179523645	0.9057338377776555
12643	CNR2	0.37654963	0.19718255	0.7065408072391401	0.9059035894508214
12644	ENSG00000231296	0.3764504	0.7338826	0.7066137501978376	0.9059355549094545
12645	ENSG00000240751	0.37641636	0.5450065	0.7066284129518974	0.9059355549094545
12646	ATP5F1D	0.37641048	0.11697717	0.7066401505859713	0.9059355549094545
12647	ENSG00000286586	0.3763752	0.7156954	0.706672091902188	0.9059526544372336
12648	POMP	0.3762707	0.051554784	0.7067444896420692	0.9060216167791477
12649	MFSD4BP1	0.37607062	0.7403225	0.70689507608764	0.9061835492000585
12650	C1orf174	0.37598848	0.08122045	0.7069550699551552	0.9062200051770505
12651	ENSG00000287334	0.3758579	0.5112773	0.7070479405474076	0.9062913405132043
12652	MTCO3P19	0.3755812	0.53061116	0.7072584708709861	0.906513476192959
12653	LINC01878	0.37544042	0.32595614	0.7073635792105272	0.9066243342648836
12654	ENSG00000180019	0.37534663	0.7576453	0.7074310849404566	0.9066672011459125
12655	TMCC2-AS1	0.37530553	0.5107468	0.7074598978051396	0.9066761962028184
12656	ENSG00000281655	0.37518775	0.168111	0.7075492914081702	0.9067087337737875
12657	TMEM151B	0.37516117	0.15260203	0.7075718117945364	0.9067087337737875
12658	SERPINB11	0.37512067	0.14117788	0.7075970002533783	0.9067087337737875
12659	CFAP52	0.3750782	0.15457894	0.7076326596825999	0.9067181679070815
12660	FRG2EP	0.37501654	0.75327504	0.7076769052815184	0.9067181679070815
12661	RNF32	0.37497586	0.10649443	0.7077060275718177	0.9067181679070815
12662	PCED1A	0.3749539	0.035819575	0.7077227941984564	0.9067181679070815
12663	LARP1BP1	0.37492153	0.70790565	0.7077534164315321	0.9067181679070815
12664	RNU6-234P	0.37488747	0.76169497	0.7077719355343524	0.9067181679070815
12665	ZBTB41	0.3746025	0.05206311	0.7079858150381522	0.9068524920285237
12666	ENSG00000212664	0.37459642	0.7596709	0.707988518921361	0.9068524920285237
12667	ENSG00000260403	0.37456745	0.7540154	0.7080106771391595	0.9068570214445763
12668	UCA1	0.37427923	0.7299613	0.7082278244794475	0.9070598372529469
12669	TYW1	0.37425375	0.022289889	0.7082435264632234	0.9070598372529469
12670	PSMC1P3	0.37403247	0.7515443	0.7084087326552461	0.907199843870018
12671	NRAP	0.3737929	0.17348	0.7085873608201331	0.9073726694448419
12672	ENSG00000272347	0.3737796	0.47605103	0.7085995855884705	0.9073726694448419
12673	RN7SL435P	0.3736677	0.7271333	0.7086829230037801	0.9074555227166807
12674	ENSG00000271608	0.37352774	0.6997441	0.7087908855565399	0.9075221787041168
12675	ENSG00000254297	0.37347195	0.40500185	0.7088214838417098	0.9075374949421214
12676	ENSG00000249426	0.37345192	0.26392162	0.7088422955149507	0.9075402804445017
12677	ENSG00000273305	0.37338337	0.51423866	0.7088871612138974	0.9075738616818986
12678	ENSG00000289876	0.3730558	0.80975074	0.7091297420336198	0.9078007518353973
12679	ENSG00000289460	0.37289986	0.49904478	0.7092492182572603	0.907899731475455
12680	JMJD7-PLA2G4B	0.37286395	0.33524948	0.7092780173163429	0.9079071834526146
12681	VENTXP1	0.37281913	0.10907832	0.7093123894436177	0.9079273161026494
12682	ENSG00000233824	0.37268102	0.5068496	0.7094183842343961	0.9079616703693533
12683	LINC01387	0.37265974	0.19631407	0.7094324522065361	0.9079616703693533
12684	ENSG00000286820	0.37260476	0.70372456	0.7094767749639943	0.9079706713759222
12685	SETDB1	0.37259927	0.028675718	0.7094747220696005	0.9079706713759222
12686	QRSL1P3	0.37253946	0.509425	0.7095213638009947	0.9079800119404225
12687	LINC01939	0.37249342	0.72684294	0.709556416434981	0.9080010082131311
12688	SRA1	0.37240127	0.049934853	0.7096227135505128	0.9080619850873153
12689	MRPL32	0.3721083	0.07986536	0.7098401426844756	0.9082686163180481
12690	ENSG00000257407	0.37202016	0.16408744	0.7099066968080772	0.9083060434870271
12691	ECM1P2	0.37198564	0.7460234	0.7099319512284206	0.9083144911176928
12692	ENSG00000284627	0.37190202	0.71349496	0.7099982224925977	0.9083345979642712
12693	PPP1R32	0.3718647	0.08376439	0.7100222761942574	0.9083345979642712
12694	ENSG00000236723	0.37177113	0.10600025	0.7100918936098541	0.9083528152655813
12695	TRBV26OR9-2	0.37171137	0.39459607	0.7101380601948966	0.9083661294565009
12696	MIR645	0.37170905	0.72589594	0.7101401888073113	0.9083661294565009
12697	ENSG00000288069	0.3715975	0.3319831	0.7102218648794694	0.9084467423802375
12698	ENSG00000254833	0.3715647	0.33944872	0.7102421061263618	0.9084487188557708
12699	GYG2P1	0.37144706	0.16560762	0.7103349722243816	0.9084671339716277
12700	ENSG00000232471	0.3713435	0.4934844	0.7104083904600103	0.9084671339716277
12701	BANF2	0.37123197	0.21838063	0.7104940032557803	0.9084671339716277
12702	HNRNPA1P8	0.37123162	0.69122404	0.7105004416753057	0.9084671339716277
12703	ENSG00000262456	0.37118483	0.34889826	0.7105306138690956	0.9084671339716277
12704	ENSG00000248311	0.3711758	0.32951272	0.7105351289811406	0.9084671339716277
12705	ENSG00000267838	0.37107983	0.18065023	0.7106085714979846	0.9084671339716277
12706	SEPTIN12	0.37105477	0.22939757	0.7106236488357328	0.9084671339716277
12707	RNA5SP437	0.37104794	0.50066596	0.7106305036402235	0.9084671339716277
12708	PMS2P12	0.37100458	0.52254593	0.710666874792582	0.9084671339716277
12709	MIR548A1HG	0.37057912	0.10955196	0.7109788136082891	0.9087227701397984
12710	ENSG00000258294	0.3704616	0.32638583	0.7110671465121118	0.9087493104202778
12711	LINC01451	0.37044674	0.47429213	0.7110801806371183	0.9087493104202778
12712	ENSG00000287226	0.3700953	0.11713514	0.711340397001472	0.9089940605415436
12713	ENSG00000290108	0.36986616	0.7410287	0.7115103829012785	0.9091397099739311
12714	RPL7AP10	0.36980042	0.71860075	0.7115620527751036	0.9091540679172704
12715	CETN2	0.36975223	0.18740918	0.711596296618643	0.9091540679172704
12716	ENSG00000289509	0.36959732	0.22857083	0.7117139768532623	0.9092567092922023
12717	ENSG00000289489	0.36947852	0.4982447	0.7117971861840018	0.9093153035883661
12718	NKG7	0.36945078	0.5744017	0.7118251103031458	0.9093271220991735
12719	ATG4B	0.369326	0.026549088	0.7119118465694623	0.9093799707329
12720	ACTL8	0.3691774	0.1860478	0.7120243988857933	0.9094303522747973
12721	DEFB134	0.369131	0.40700084	0.7120608472907846	0.9094303522747973
12722	ENSG00000227527	0.36910376	0.42030314	0.7120739934337759	0.9094303522747973
12723	DHX9P1	0.36895683	0.406045	0.7121877695082279	0.9095279555101143
12724	ENSG00000272141	0.36887038	0.2802586	0.712257210382683	0.9095702193478302
12725	ANAPC1P5	0.36886585	0.7182611	0.7122582189126896	0.9095702193478302
12726	SRRM4	0.36878943	0.080258496	0.7123121178521488	0.9095913445344016
12727	ZFX-AS1	0.36874136	0.38605613	0.7123477105317881	0.9096129430074998
12728	ARMC2	0.3687087	0.03158547	0.7123721241244805	0.9096202658926517
12729	EEF1A1P29	0.36862105	0.39050302	0.7124394371882941	0.9096776329773267
12730	SEPTIN7P6	0.36810473	0.37356302	0.7128252418182512	0.9100193262443833
12731	PRR33	0.36795738	0.42381254	0.7129330809582283	0.910074056371171
12732	ENSG00000280375	0.36789522	0.18762603	0.7129773437120281	0.910106702073089
12733	ENSG00000249052	0.3678586	0.4192774	0.7130094053503067	0.9101237718997991
12734	RPS12	0.36769497	0.05496273	0.7131280590831947	0.9101328730633899
12735	ENSG00000286750	0.36768594	0.49688137	0.7131390357185219	0.9101328730633899
12736	ENSG00000264956	0.3676724	0.39461243	0.7131473606791414	0.9101328730633899
12737	ENSG00000287412	0.36750838	0.5081423	0.7132631437847259	0.9102329291412102
12738	ENSG00000274766	0.36738235	0.71561307	0.7133640475355199	0.9103378419560479
12739	ENSG00000289892	0.36731955	0.74971896	0.7134069871436246	0.9103687820323942
12740	ENSG00000223841	0.36727437	0.7157044	0.7134445236026696	0.91037515398433
12741	MLX	0.3672639	0.06829594	0.7134493691046444	0.91037515398433
12742	ENSG00000289019	0.36691633	0.3740798	0.7137086261504259	0.910586868878493
12743	LINC02393	0.366914	0.35826838	0.7137115287280317	0.910586868878493
12744	ENSG00000232500	0.36689064	0.48840493	0.7137274792618193	0.910586868878493
12745	ENSG00000268107	0.36675096	0.24293034	0.7138358725282707	0.9106244974160896
12746	RGPD1	0.3666909	0.11471371	0.7138781651812411	0.9106244974160896
12747	ENSG00000235725	0.3666113	0.1647703	0.713936187573418	0.9106244974160896
12748	ENSG00000288606	0.36659652	0.17827979	0.7139486400925963	0.9106244974160896
12749	ENSG00000274177	0.36623374	0.4569282	0.7142227318816005	0.9108607724805599
12750	C21orf62-AS1	0.36613142	0.04705539	0.7142943931892538	0.9108806001762408
12751	PTDSS2	0.36593467	0.04048136	0.7144406952039175	0.9110298411420547
12752	LINC01443	0.3659271	0.25941157	0.7144488404701439	0.9110298411420547
12753	ENSG00000271717	0.36580795	0.06777754	0.7145356076545772	0.9111166249001755
12754	HSPA8P19	0.36574936	0.38368577	0.7145782789056134	0.9111225773631554
12755	ENSG00000260042	0.36572495	0.34277308	0.7145964047765485	0.9111225773631554
12756	HMGB1P45	0.36545095	0.75776273	0.7147996967719353	0.911244808151885
12757	CCDC144NL-1	0.36545032	0.18513557	0.7148038599156764	0.911244808151885
12758	FBLIM1	0.3652874	0.022837797	0.7149235685845884	0.91136416493786
12759	ENSG00000286104	0.3652457	0.40048125	0.7149543142043013	0.91136416493786
12760	CHUK-DT	0.3651625	0.32240388	0.7150185408735541	0.9114155981459968
12761	NSUN5P1	0.36507735	0.07780277	0.7150808948069104	0.9114237509846173
12762	ENSG00000235503	0.36507347	0.72475225	0.715084753571344	0.9114237509846173
12763	ENSG00000287305	0.36506122	0.2923942	0.7150946379239447	0.9114237509846173
12764	ENSG00000286003	0.36494496	0.14341028	0.7151823939276729	0.9115117438166352
12765	LINC01179	0.36487323	0.16589639	0.7152333247387227	0.9115289431872057
12766	ENSG00000285822	0.36479804	0.17645817	0.7152923054681091	0.9115802546761744
12767	LINC02048	0.36475912	0.44857776	0.7153238829967604	0.9115966413046931
12768	ENSG00000290065	0.36404663	0.49400565	0.7158477435365296	0.9121448902282149
12769	ENSG00000260165	0.3638544	0.74486274	0.7159923189175812	0.9122437243483312
12770	LINC00390	0.36374384	0.12600467	0.7160767888079793	0.9123173864262611
12771	RPL7AP28	0.36325526	0.70892864	0.7164435859368665	0.9126281167751908
12772	PSMA5	0.36321384	0.03720835	0.7164719560595982	0.9126281167751908
12773	ENSG00000279128	0.3631802	0.3875494	0.7165004208542902	0.9126281167751908
12774	ENSG00000260934	0.36302733	0.6829223	0.7166172822638948	0.9127059844203446
12775	HNRNPA1P59	0.36296007	0.53755707	0.7166553772018691	0.9127059844203446
12776	LRRC37A14P	0.36293644	0.6844779	0.716684901556162	0.9127059844203446
12777	NOS3	0.36291164	0.11805899	0.7166982876770323	0.9127059844203446
12778	ENSG00000236814	0.36291105	0.33765027	0.716697839551184	0.9127059844203446
12779	ENSG00000254864	0.3628948	0.70175946	0.7167136193869407	0.9127059844203446
12780	ENSG00000261602	0.36287713	0.32224575	0.7167248722101477	0.9127059844203446
12781	PHKB	0.362858	0.018335348	0.7167379000411273	0.9127059844203446
12782	ENSG00000240311	0.3625843	0.5499653	0.7169462632578045	0.9129235730605734
12783	SLC25A14P1	0.3624573	0.6828664	0.7170428883718907	0.9130227370358042
12784	ENSG00000260779	0.36242402	0.6928737	0.7170663241782	0.9130251387408986
12785	RGP1	0.3623972	0.05352124	0.7170822719911115	0.9130251387408986
12786	ENSG00000271781	0.36228397	0.27914125	0.7171708453504503	0.9131140406524845
12787	ENSG00000228707	0.36224115	0.734437	0.7171979234949146	0.9131246432156489
12788	ENSG00000270154	0.36208513	0.3616195	0.7173196051212763	0.9132318143367734
12789	ENSG00000286076	0.36197752	0.13162158	0.7173975714775203	0.9132558530757968
12790	KRT43P	0.36197484	0.73103285	0.7173971935384864	0.9132558530757968
12791	CD84	0.3619541	0.18307248	0.717413500747764	0.9132558530757968
12792	ENSG00000257863	0.36182886	0.4799324	0.7175081447284304	0.9133285838404763
12793	IDH3G	0.36171642	0.062339913	0.7175909049046059	0.9133477122988487
12794	ANKRD55	0.36166278	0.08348227	0.7176307842461294	0.9133477122988487
12795	ARRDC1-AS1	0.36139882	0.08431845	0.7178283606177076	0.9134974130546196
12796	ENSG00000282742	0.3613617	0.37142366	0.7178517239707305	0.9135032730721917
12797	ZNF35	0.36133596	0.078450814	0.7178756296217408	0.9135098228675829
12798	ENSG00000250507	0.36124715	0.29334107	0.7179411906297071	0.9135693781365424
12799	MARCHF9	0.36118272	0.10752464	0.7179904937732616	0.913586658816403
12800	MAU2	0.36111757	0.024060208	0.7180382775813985	0.913586658816403
12801	RAMP3	0.3610836	0.13451126	0.7180634205372702	0.913586658816403
12802	ENSG00000227716	0.3610677	0.48827344	0.7180795576360541	0.913586658816403
12803	LILRA2	0.3610281	0.26541644	0.718103397103337	0.913586658816403
12804	GADL1	0.36098295	0.11341812	0.7181392607785999	0.913586658816403
12805	ENSG00000285715	0.3609307	0.5424289	0.7181798938931689	0.913586658816403
12806	MRC1	0.36070746	0.08383404	0.7183456031685813	0.9137497174564719
12807	CCNB3P1	0.3606074	0.47771448	0.7184190665300321	0.9137557010650145
12808	GOLGA6L5P	0.36057016	0.12126625	0.7184481206522997	0.9137607819354303
12809	ENSG00000285623	0.3605142	0.31156257	0.7184874948377595	0.9137869946097992
12810	DYNLL2	0.3603658	0.04918265	0.7185998494223046	0.9138821546842
12811	ARHGEF34P	0.3601075	0.12088294	0.7187945238964093	0.914058120504174
12812	TTC21A	0.35997522	0.05228758	0.7188925136865358	0.914134987897405
12813	CMA1	0.35994375	0.7486029	0.7189131450264348	0.9141373527729209
12814	LINC02835	0.3596751	0.3909547	0.7191206532934753	0.9143295886291652
12815	PLAC4	0.3596402	0.19362214	0.7191452724920098	0.9143370184276511
12816	ENSG00000268326	0.35952187	0.316619	0.7192330655671212	0.9144008935617081
12817	BEND3P1	0.35943907	0.4614683	0.7192962307066659	0.9144334527999064
12818	ENSG00000248787	0.35937953	0.09168397	0.7193384908575222	0.91446330508209
12819	MIF-AS1	0.35918945	0.32296664	0.7194808059042518	0.9145812861044428
12820	CCDC196	0.35918173	0.11838904	0.7194876395470287	0.9145812861044428
12821	RPS23P8	0.35901058	0.5315951	0.7196147306793159	0.9146712122418325
12822	TTC12-DT	0.3589102	0.16466588	0.7196881196292351	0.9147406183041314
12823	TRIM52	0.35883304	0.048790623	0.7197461349381757	0.914788368268856
12824	ENSG00000264558	0.35870284	0.67812806	0.7198489827666885	0.9148734442355142
12825	ENSG00000229393	0.35858595	0.6852907	0.7199353911953708	0.914959384112745
12826	NRAD1	0.35854837	0.7193183	0.7199593497460143	0.9149659545899268
12827	ENSG00000229567	0.358447	0.35972434	0.7200372921346361	0.9150026013291706
12828	ENSG00000267559	0.35841432	0.18576361	0.7200623778102726	0.9150026013291706
12829	STMN4	0.35829523	0.21160868	0.7201501228198574	0.9150026013291706
12830	ENSG00000256569	0.3582741	0.72258174	0.7201641363076514	0.9150026013291706
12831	ENSG00000262730	0.35813302	0.42830056	0.7202697484269254	0.9150499897968907
12832	ULK4P3	0.35804683	0.26239744	0.7203359853728346	0.9151102657158662
12833	SPTBN1-AS2	0.35777435	0.10107163	0.7205393442721201	0.9152009714566964
12834	ENSG00000287126	0.35769042	0.23971267	0.7206016531452556	0.9152090161142231
12835	UGDH	0.35758713	0.04870576	0.7206786294916945	0.9152668576112479
12836	ENSG00000258428	0.35758072	0.18579438	0.7206847849008851	0.9152668576112479
12837	DUTP7	0.35752714	0.7121336	0.7207240085816342	0.9152689328997946
12838	TEPSIN	0.35748866	0.06844261	0.7207528602587818	0.9152817041014435
12839	MYBPH	0.3574261	0.3095305	0.720801145895515	0.9153191531153301
12840	ARL5A	0.3571822	0.030683754	0.7209815330162149	0.915494070888704
12841	LARP1BP3	0.35716403	0.4746637	0.720995289472331	0.915494070888704
12842	C16orf78	0.357046	0.21544875	0.7210814769030018	0.9155449005561851
12843	FBXO41	0.3570449	0.12582147	0.7210861898034603	0.9155449005561851
12844	RN7SL385P	0.35702378	0.7706695	0.7210952148545688	0.9155449005561851
12845	ENSG00000261065	0.35701516	0.45235243	0.7211105221104159	0.9155449005561851
12846	CCAR1	0.35691017	0.01653921	0.7211852391127116	0.9156158921268824
12847	PRAMENP	0.35663217	0.66221195	0.7214001934313015	0.9157455522174366
12848	CDK13	0.3565379	0.015070134	0.7214637874091905	0.9157646931337453
12849	SLC25A15P1	0.35652807	0.769434	0.7214662816427846	0.9157646931337453
12850	HNRNPA1P40	0.35649902	0.49948448	0.7214962019308883	0.9157646931337453
12851	ENSG00000250614	0.35649842	0.4242639	0.7214961823168256	0.9157646931337453
12852	DNM1P51	0.35647836	0.14511749	0.721509297017445	0.9157646931337453
12853	TMPRSS11BNL	0.3564221	0.27984005	0.7215530133098659	0.9157724431108639
12854	LINC01150	0.35631716	0.3875308	0.7216338881624909	0.9158273503006614
12855	NIPA2P5	0.35624802	0.6800512	0.721685086592001	0.9158599239798828
12856	TFAP4	0.3562192	0.063573405	0.7217021810202913	0.9158599239798828
12857	PSMB10	0.35617137	0.10422281	0.7217384055123128	0.9158599239798828
12858	ARMCX3	0.35614935	0.041168824	0.7217552706470176	0.9158599239798828
12859	LINC01431	0.35586712	0.50517046	0.721970942072209	0.9160402526518965
12860	CABYR	0.3557491	0.08791041	0.7220550435645059	0.9160992239143451
12861	ENSG00000240573	0.3555317	0.76707375	0.7222123751384295	0.9162272246259376
12862	ENSG00000288039	0.35550585	0.19359715	0.7222388503780716	0.9162369431242694
12863	NF1P6	0.35542312	0.695024	0.7223006148102376	0.9162914280511866
12864	LINC02074	0.35528746	0.12409032	0.7224012298914335	0.9163669521699322
12865	Y_RNA-596	0.3551565	0.76614094	0.7224933734389369	0.9164404641521502
12866	AOX3P-AOX2P	0.3550775	0.6732225	0.7225622140834059	0.9164800411896051
12867	LINC02325	0.35491952	0.12776698	0.7226773480953055	0.9165768501710938
12868	CEBPD	0.35486215	0.07089654	0.7227204819113373	0.9165768501710938
12869	ENSG00000233817	0.3548514	0.6652801	0.7227326475362403	0.9165768501710938
12870	LINC02809	0.35452703	0.31976894	0.722973637862797	0.9168585993917315
12871	SERTM2	0.35441524	0.44512758	0.7230573668173004	0.9168931502556804
12872	RN7SL635P	0.35433486	0.7641975	0.7231088931262448	0.9169346129950492
12873	ENSG00000274863	0.354177	0.1551143	0.7232330538580407	0.9169726693425725
12874	GUF1	0.35412014	0.035974886	0.7232746830583374	0.9170015755161395
12875	OLA1P2	0.35407618	0.31960088	0.7233072551686556	0.9170189974799716
12876	ENSG00000279983	0.35397086	0.057167087	0.723386279997089	0.9170688822458587
12877	ATP6AP2	0.35394922	0.05643121	0.7234030975110357	0.9170688822458587
12878	PRDM12	0.3537551	0.2505068	0.7235506830377318	0.9171298697961868
12879	ENSG00000286558	0.35373792	0.18879865	0.7235642038188324	0.9171298697961868
12880	MBLAC1	0.35344547	0.26549286	0.7237837518222779	0.9173603962896593
12881	ENSG00000257746	0.35340002	0.3183214	0.7238172642778363	0.9173789952841287
12882	SMARCAL1-AS1	0.35328516	0.2456055	0.7238992667448296	0.9174590488220828
12883	TRMT2A	0.35322738	0.07086846	0.7239441241752067	0.9174920223574292
12884	ENSG00000232294	0.35308665	0.26917264	0.7240518585275112	0.9175330455274074
12885	ENSG00000288528	0.3530848	0.2522486	0.7240494291539863	0.9175330455274074
12886	ENSG00000281021	0.35301977	0.13429001	0.7241014323776751	0.917543055975528
12887	MTND5P11	0.3529401	0.19027875	0.7241621388961449	0.9175534120821268
12888	LINC01583	0.35283738	0.3688535	0.7242391836258797	0.9175581059620781
12889	LINC00677	0.35278776	0.6787545	0.724276535487973	0.9175581059620781
12890	HNRNPKP4	0.3527593	0.4699959	0.724296280869085	0.9175581059620781
12891	ENSG00000286031	0.35274288	0.45264092	0.7243087439336569	0.9175581059620781
12892	MAP2K7	0.35270545	0.03645689	0.7243354196784297	0.9175581059620781
12893	IPO7P1	0.35267144	0.70233667	0.7243608723590345	0.9175664801305864
12894	FAM83A	0.35248107	0.2030716	0.7245043413160881	0.9177243442166955
12895	CBY2	0.3524068	0.32738858	0.7245615581940557	0.9177729480553016
12896	MYMK	0.35225806	0.4137871	0.7246709539274305	0.9178637670192991
12897	ENSG00000236069	0.35220945	0.3397711	0.7247095082906925	0.917888726227994
12898	NYAP2	0.35206136	0.07101784	0.7248187356069785	0.9179866485435313
12899	ENSG00000226545	0.35205328	0.32025203	0.7248245230429857	0.9179866485435313
12900	HNRNPA1P62	0.35198534	0.6788933	0.7248778901034301	0.9180064882390669
12901	RNASEL	0.35191682	0.0808936	0.72492655852832	0.9180270016716664
12902	ENSG00000255320	0.3518168	0.094772	0.7250022385503125	0.9180270016716664
12903	ENSG00000289100	0.3518014	0.15478173	0.7250149431827593	0.9180270016716664
12904	TARS1-DT	0.3517865	0.15521239	0.7250239679969939	0.9180270016716664
12905	HSPA13	0.35176313	0.08107939	0.725042732976137	0.9180270016716664
12906	ENSG00000229532	0.35175878	0.70273906	0.7250448994064225	0.9180270016716664
12907	FNDC5	0.35169467	0.06582825	0.7250924818902753	0.9180633789998602
12908	CIPC	0.35158196	0.092144646	0.7251779877924396	0.9181457676716273
12909	LRRC27	0.35150212	0.038674198	0.7252376694590115	0.9181457676716273
12910	MS4A10	0.35149705	0.29650456	0.7252449298036583	0.9181457676716273
12911	ENSG00000276754	0.35145998	0.6599101	0.7252742978599679	0.9181457676716273
12912	ENSG00000289033	0.35143274	0.38350093	0.7252916381439845	0.9181457676716273
12913	LINC02958	0.35137814	0.18229301	0.725330552881785	0.9181457676716273
12914	ENSG00000260646	0.35136095	0.15594563	0.7253442317041683	0.9181457676716273
12915	ENSG00000248939	0.35133502	0.1291771	0.7253615487444929	0.9181457676716273
12916	ENSG00000253183	0.35126317	0.666055	0.725420971862434	0.9181457676716273
12917	DPP3	0.35124147	0.09065306	0.7254334627641962	0.9181457676716273
12918	TM4SF20	0.35119134	0.10555897	0.7254703347449576	0.9181457676716273
12919	ENSG00000287045	0.3511451	0.09469023	0.7255066512151598	0.9181457676716273
12920	TARDBPP4	0.351115	0.6663942	0.7255320257718205	0.9181457676716273
12921	LINC01647	0.35108653	0.66552806	0.7255534842767102	0.9181457676716273
12922	NMD3P1	0.35097778	0.6826443	0.7256327812786084	0.9182074354016342
12923	LINC02439	0.35096827	0.18044923	0.7256399267204381	0.9182074354016342
12924	ARHGEF4-AS1	0.35080034	0.65859777	0.7257690459592292	0.9183202666765137
12925	ENSG00000269973	0.35045782	0.114982955	0.7260216447572495	0.9184521124641292
12926	ENSG00000273329	0.35020885	0.06491225	0.7262087506139079	0.9185788351364325
12927	USP41	0.35010138	0.29283828	0.7262868097052144	0.9186025049853592
12928	LGALS8-AS1	0.3499824	0.46336648	0.726378574926789	0.9186025049853592
12929	ENSG00000269069	0.34997314	0.119707726	0.7263871314919035	0.9186025049853592
12930	HSPA8P1	0.3499676	0.6648487	0.7263926710767581	0.9186025049853592
12931	LINC01507	0.34991363	0.66058487	0.7264337496078147	0.9186025049853592
12932	CST9L	0.34985653	0.6614175	0.726476471005653	0.9186025049853592
12933	ENSG00000285545	0.34985495	0.6644683	0.7264772095311187	0.9186025049853592
12934	BAZ2A	0.34984553	0.019181065	0.7264803128362796	0.9186025049853592
12935	CERS1	0.3497322	0.50893754	0.7265718496198132	0.9186324324422915
12936	H2ACP2	0.34971535	0.3791498	0.7265794365349654	0.9186324324422915
12937	ENSG00000287159	0.34971446	0.13699	0.7265791741118108	0.9186324324422915
12938	LINC02577	0.3496445	0.17057359	0.7266308996408741	0.9186539390908467
12939	ENSG00000232762	0.3496358	0.6714247	0.7266406618261992	0.9186539390908467
12940	SMKR1	0.34962097	0.44415385	0.7266530398328354	0.9186539390908467
12941	NCMAP-DT	0.34954086	0.1766341	0.7267089410381318	0.9186552504986187
12942	SCNN1D	0.3492816	0.083175175	0.7269041404341867	0.9188521176084108
12943	ENSG00000272094	0.3492161	0.47191903	0.7269535371074725	0.9188603607983447
12944	ENSG00000258830	0.34917957	0.119037345	0.7269795974958717	0.9188603607983447
12945	PISD	0.34917212	0.033365976	0.7269861358002263	0.9188603607983447
12946	ENSG00000260063	0.34910268	0.3129077	0.7270387202280435	0.9189024075002382
12947	ENSG00000269901	0.3490541	0.3134143	0.7270760106328633	0.9189024075002382
12948	ENSG00000253176	0.34893286	0.69645077	0.7271650945054788	0.918947344598739
12949	ENSG00000253536	0.34893188	0.6764064	0.7271681778330199	0.918947344598739
12950	ENSG00000267314	0.34886986	0.13389866	0.7272128859266156	0.91895531553846
12951	RETNLB	0.34884635	0.28145492	0.7272330163582783	0.91895531553846
12952	VWA5B2	0.34879127	0.18593071	0.7272745957583534	0.91895531553846
12953	ENSG00000249309	0.34877834	0.4789932	0.7272838285276686	0.91895531553846
12954	ENSG00000289131	0.34875345	0.40361688	0.7273007049416731	0.91895531553846
12955	OOSP4B	0.34874663	0.18558443	0.727307489139511	0.91895531553846
12956	ENSG00000258461	0.3486839	0.06541587	0.7273526035822311	0.91895531553846
12957	RSL24D1P9	0.34868133	0.75059175	0.727348963717305	0.91895531553846
12958	ENSG00000288999	0.34867594	0.65431285	0.7273631902219792	0.91895531553846
12959	MTND6P6	0.34864005	0.5198846	0.7273878630448622	0.9189576860951915
12960	CSNK2A3	0.3486167	0.25639418	0.727402807628883	0.9189576860951915
12961	PAPSS2	0.34858322	0.025461257	0.7274275580408092	0.9189651141815742
12962	LINC01362	0.34853378	0.076961115	0.7274656294706918	0.9189659800891473
12963	ENSG00000263311	0.34840834	0.72012407	0.7275563875224114	0.919017769495783
12964	FGF8	0.34840018	0.28232253	0.7275635974243484	0.919017769495783
12965	RPL6P31	0.34824812	0.6905552	0.7276796407682327	0.9191405080181406
12966	ENSG00000273306	0.34816164	0.36195323	0.7277466651002087	0.9192004241406876
12967	CLLU1	0.34813944	0.4642255	0.7277648271626833	0.9192004241406876
12968	MFAP4	0.34801129	0.0341497	0.7278576487725356	0.9192699771752928
12969	SAP30L-AS1	0.34797594	0.037217684	0.7278840431572925	0.9192794712952573
12970	ENSG00000289989	0.34791818	0.65701437	0.7279314983003535	0.9193155628690513
12971	RCAN3AS	0.34786412	0.123836964	0.7279688672682016	0.919338914919916
12972	ENSG00000290102	0.34776777	0.6584489	0.728044205673954	0.9194102154429286
12973	ENSG00000265443	0.34759614	0.26141217	0.7281664943977778	0.9194692720059893
12974	CT69	0.34720248	0.11546846	0.7284649135892869	0.9198222408269011
12975	BRD7P3	0.3469223	0.45375264	0.728677430108939	0.9200235882874362
12976	ZNF285BP	0.3469165	0.4813282	0.7286810505615511	0.9200235882874362
12977	BEAN1	0.34648064	0.091756575	0.7290086371390205	0.92032892368277
12978	LINC00934	0.34647086	0.31600803	0.7290173771215009	0.92032892368277
12979	LINC02931	0.34632722	0.4934605	0.7291256398460411	0.9204417360333499
12980	NIFK	0.3462368	0.07082866	0.7291906872619915	0.9204761285780616
12981	KRTAP3-1	0.34601855	0.4950426	0.7293569554943594	0.9206469857499276
12982	CYMP	0.34577584	0.36465177	0.729537373393623	0.920724995973421
12983	ENSG00000289978	0.34577286	0.45363566	0.7295390918442322	0.920724995973421
12984	ENSG00000286088	0.34573215	0.4504326	0.7295744487761664	0.9207457565113056
12985	RPL13P4	0.34561047	0.70744544	0.729658617117368	0.920804253449988
12986	HP	0.34535205	0.47209266	0.7298599993231598	0.9210106565530626
12987	ENSG00000231015	0.3450226	0.67198664	0.7301041174282329	0.9212709639188477
12988	ENSG00000253648	0.3448996	0.24224348	0.7301947588311393	0.9213614646203767
12989	ENSG00000287885	0.34486794	0.45423332	0.730217823603013	0.9213666944894294
12990	SNX17	0.34472215	0.06878176	0.7303282648687636	0.9213799537209988
12991	TBX5-AS1	0.3447172	0.65224737	0.7303361578252106	0.9213799537209988
12992	ENSG00000265840	0.34469548	0.45841542	0.7303487896031131	0.9213799537209988
12993	ZNF20	0.34467894	0.06563802	0.7303607740264075	0.9213799537209988
12994	ENSG00000279762	0.34464604	0.15389787	0.7303846360111805	0.921386187717858
12995	C16orf96	0.34457788	0.10861526	0.7304378589247784	0.9214294594839618
12996	INO80B-WBP1	0.3444691	0.1872591	0.7305210213278579	0.9215104959622853
12997	ENSG00000205044	0.3442123	0.6420199	0.7307170448633638	0.9216421699108321
12998	ENSG00000249752	0.34378034	0.22192226	0.7310367412428731	0.9219699900304413
12999	ENSG00000287713	0.34374607	0.44648778	0.7310656715323044	0.9219825988574134
13000	TCF24	0.34366983	0.21164925	0.7311195044158946	0.9220219724669807
13001	ENSG00000288772	0.34360376	0.26963827	0.7311725455921101	0.9220457473455881
13002	ENSG00000261770	0.34341723	0.08914636	0.7313102718106723	0.922176602525153
13003	ENSG00000260563	0.34332106	0.17882638	0.7313831954528247	0.922215863187428
13004	MYH6	0.34298313	0.2381793	0.7316366919353804	0.922397961400871
13005	IQSEC2	0.34295493	0.036668014	0.731657260314216	0.922397961400871
13006	EGLN3P1	0.34283298	0.50931585	0.7317483540276142	0.9224374555263067
13007	ZNF407	0.34265694	0.014750626	0.7318816279323392	0.9225576972290285
13008	DMBX1	0.34247702	0.3257982	0.7320214222060402	0.9226399879580116
13009	CDC42P5	0.34244856	0.6517406	0.7320416414374646	0.9226399879580116
13010	ENSG00000230773	0.3423357	0.05746654	0.7321238839427332	0.9227197624225064
13011	CD226	0.34223577	0.061725244	0.7322004920038028	0.9227924316666974
13012	HMGN1P38	0.34217453	0.64088535	0.7322492277421728	0.922829970564642
13013	LINC02874	0.34195235	0.4698244	0.732407652332066	0.9229579715678229
13014	ENSG00000232622	0.34186098	0.67792094	0.7324804031100056	0.9230126595969766
13015	ENSG00000259080	0.34163395	0.12013288	0.732650737026187	0.9231411053205791
13016	HNRNPCP7	0.3414998	0.452028	0.7327518260115451	0.9231528023777674
13017	MTCO1P31	0.34142408	0.6374494	0.7328141882188234	0.9231667597565185
13018	LINC00603	0.34141114	0.10031535	0.7328197755946392	0.9231667597565185
13019	TTLL10-AS1	0.3413001	0.63627416	0.7329076462723934	0.9232535712704488
13020	LINC02731	0.34124854	0.15199503	0.7329425159075831	0.9232736138976042
13021	ENSG00000275649	0.34102315	0.098901615	0.7331104903448937	0.9233896660583927
13022	ENSG00000275846	0.3407527	0.2218918	0.733317024865004	0.9235745803265906
13023	SNX25P1	0.34066716	0.28204033	0.7333810549658243	0.923587127019724
13024	TIMM22	0.34053478	0.07920096	0.7334792378957362	0.9236630413511226
13025	DNLZ	0.34053415	0.19147813	0.733479269622762	0.9236630413511226
13026	KHDC1L	0.34038556	0.6827878	0.7335900505738903	0.923754771619665
13027	ENSG00000253836	0.34033188	0.12092703	0.7336323158786612	0.9237841060831319
13028	DLGAP1-AS4	0.3403046	0.16539195	0.7336546906269313	0.9237883936431882
13029	SNORA62-4	0.3402054	0.45782214	0.7337290849224221	0.9238581802035399
13030	HOXC6	0.34010702	0.025656842	0.733800715592686	0.9239005958925648
13031	ENSG00000249135	0.33995482	0.6560893	0.7339172772458256	0.9239756874775009
13032	ENSG00000229846	0.33992782	0.10614696	0.7339363372447512	0.9239757962655729
13033	KCNC2	0.33978465	0.11032948	0.7340443715725263	0.9240378680350844
13034	CARS1P1	0.33966208	0.6724061	0.7341357257771592	0.9240834774063302
13035	ENSG00000264769	0.33951283	0.6422538	0.7342517879979772	0.924134021811369
13036	TMEM126B	0.33946732	0.062466286	0.7342822169532721	0.9241343522170236
13037	ENSG00000230107	0.33945447	0.18539548	0.7342919052488563	0.9241343522170236
13038	ENSG00000289108	0.33935797	0.17157876	0.7343644044912012	0.9241563369230824
13039	SF3A3P2	0.33898678	0.45800388	0.7346418814904284	0.9244338590392993
13040	ENSG00000273098	0.33894682	0.67062116	0.734674448833488	0.9244509524119066
13041	HMGB3P18	0.33871982	0.6860984	0.7348437675544397	0.9245758784941465
13042	ENSG00000289837	0.3387144	0.66872704	0.734849673027967	0.9245758784941465
13043	TRIM51	0.33865407	0.6300589	0.7349000611485448	0.9245812685771749
13044	ENSG00000232518	0.33863023	0.3755006	0.7349139499996233	0.9245812685771749
13045	ENSG00000256189	0.33861357	0.64030766	0.7349291148484518	0.9245812685771749
13046	ENSG00000237707	0.3385486	0.68859106	0.7349724652137715	0.9246012370105422
13047	THAP12P3	0.33852583	0.66371655	0.7349922442880747	0.9246012370105422
13048	ZNF433	0.33848715	0.05247609	0.7350217193393799	0.9246012370105422
13049	UBXN7	0.33828324	0.023102278	0.7351749651196395	0.9247701206642611
13050	IRF2	0.33824366	0.025495468	0.7352045534610339	0.9247834520068559
13051	OTOF	0.33777475	0.13108397	0.7355594759706099	0.9250811612081411
13052	BMS1P10	0.33775502	0.38442743	0.7355742068319364	0.9250811612081411
13053	IL2RG	0.33758515	0.17461935	0.7357025103296206	0.9252186258304332
13054	DSTNP1	0.337457	0.6220187	0.7358028327661765	0.9253208953116223
13055	ZNF230	0.3372555	0.120911896	0.7359503603400871	0.9253391507537001
13056	TMEM67	0.33722544	0.030268451	0.7359719934978368	0.9253424594484576
13057	C2orf74	0.3371019	0.07541537	0.7360640858062588	0.9254343544417729
13058	ZNF849P	0.3370749	0.46056336	0.7360869655323964	0.925439227745563
13059	ENSG00000287603	0.33684322	0.10623207	0.736259986408661	0.9255184932711544
13060	RHEBP2	0.3368405	0.6327257	0.7362656973222317	0.9255184932711544
13061	PRSS57	0.33679575	0.2592866	0.736296281540558	0.9255184932711544
13062	KIAA1586	0.33676744	0.04671624	0.7363176225534452	0.9255184932711544
13063	TSC22D1-AS1	0.33639503	0.11583854	0.7366000680987532	0.9258213993101841
13064	ENSG00000258121	0.33624837	0.38608038	0.7367126225646081	0.9259052866551646
13065	STT3B	0.33623728	0.018684048	0.7367166927539609	0.9259052866551646
13066	OIP5-AS1	0.33609855	0.2034546	0.7368221428210888	0.9259332347001802
13067	LINC00905	0.33601877	0.47718987	0.7368809025194564	0.9259602762876582
13068	ENSG00000282987	0.33601844	0.079279475	0.7368818540776474	0.9259602762876582
13069	ENSG00000276075	0.3359945	0.16148032	0.7369007044956302	0.9259602762876582
13070	ENSG00000228559	0.3358842	0.64471996	0.7369847394073897	0.925967075380518
13071	ENSG00000289142	0.33583918	0.26565138	0.7370173412802044	0.925967075380518
13072	ENSG00000275329	0.33559784	0.36246234	0.7372000150803737	0.9260974160811051
13073	ENSG00000280070	0.33551082	0.45118976	0.7372673514149249	0.9261158620910791
13074	OR2A42	0.33550593	0.2808082	0.7372717512330477	0.9261158620910791
13075	ENSG00000285677	0.33540195	0.113261834	0.7373471761456429	0.926186715776536
13076	CTXN2-AS1	0.33535808	0.615974	0.7373853725387964	0.9262108040210036
13077	ENSG00000257120	0.33527693	0.27289432	0.7374399182380384	0.9262554264361506
13078	FUCA2	0.3351584	0.047793787	0.7375304794903217	0.9263253163332161
13079	ENSG00000253574	0.33513528	0.42854342	0.7375526267096004	0.9263253163332161
13080	C12orf56	0.33501795	0.109444536	0.7376376108164463	0.9263842678857878
13081	ZDHHC24	0.33485246	0.063417174	0.7377611012614176	0.9265154630123144
13082	TBC1D21	0.33464006	0.2627989	0.7379222842821065	0.9266461939136158
13083	ENSG00000244712	0.33457926	0.6640061	0.7379663128991021	0.92665372261276
13084	ENSG00000290788	0.33436343	0.3157878	0.7381278746742297	0.926720782357695
13085	TDRD12	0.3343499	0.09268606	0.7381409199614559	0.926720782357695
13086	ENSG00000283631	0.3343389	0.63963175	0.738150423799737	0.926720782357695
13087	ENSG00000261096	0.33433434	0.1747609	0.7381529513916922	0.926720782357695
13088	WDR89	0.33396077	0.04517232	0.7384331201839383	0.9269769310627543
13089	HINT1	0.33379316	0.049987637	0.7385598250548495	0.9270482401598836
13090	ENSG00000261055	0.33378986	0.6279308	0.7385660719841267	0.9270482401598836
13091	ENSG00000286503	0.3337541	0.05932065	0.738590402602955	0.9270548849414585
13092	MAS1	0.33354947	0.19854356	0.738745135874886	0.9272013048153401
13093	ENSG00000291044	0.33346424	0.31553277	0.7388070529114493	0.9272312216556301
13094	LTF	0.333377	0.16350561	0.7388742208272268	0.9272916219324353
13095	MRPS18A	0.33325875	0.05587323	0.7389633648342433	0.9273555438016742
13096	ENSG00000234859	0.33320764	0.29372647	0.7390013263031658	0.9273555438016742
13097	HK2-DT	0.3331515	0.47217643	0.7390479883835405	0.9273902014610815
13098	SNRPCP11	0.33294165	0.3952806	0.7391996174824105	0.9275046595384178
13099	TRIT1	0.3329323	0.027198363	0.739210084334261	0.9275046595384178
13100	LSM3	0.3329003	0.082991876	0.7392344316124813	0.9275046595384178
13101	ENSG00000280356	0.33276892	0.47501078	0.739334039580257	0.9275579415570733
13102	ENSG00000234961	0.33257693	0.15117064	0.7394785950407732	0.9277153984412905
13103	ENSG00000225931	0.3324809	0.1328666	0.739551957605764	0.9277357349687144
13104	ENSG00000290460	0.33243456	0.24386224	0.7395862956630217	0.9277401609769216
13105	ENSG00000258705	0.33242133	0.67018205	0.739593587610293	0.9277401609769216
13106	DEFB127	0.33237386	0.6594329	0.7396305289694152	0.9277626020594127
13107	LHX2	0.33234435	0.22570142	0.7396538725149941	0.9277679858781986
13108	ENSG00000236501	0.332219	0.115213566	0.7397482289458628	0.9278624405204283
13109	LDHAL6B	0.33217242	0.63730973	0.7397851022754777	0.9278847913926547
13110	CTNNA1	0.33213368	0.012395349	0.7398124577533065	0.9278952035354397
13111	P2RY13	0.33148742	0.46393785	0.7403053530190686	0.9283074819135038
13112	PPIP5K2	0.33136633	0.018217204	0.740391862372316	0.9283828028376818
13113	ENSG00000287446	0.33108878	0.70877874	0.740596171774872	0.9285411618827317
13114	DNAAF6	0.33102039	0.23957404	0.7406516261894294	0.9285411618827317
13115	STARD4-AS1	0.33084297	0.04385672	0.7407871962303378	0.9286394028374132
13116	PAFAH1B2P2	0.33077642	0.111996844	0.7408362161734873	0.9286555935930014
13117	ZDHHC4P1	0.33077195	0.67463607	0.7408382511703666	0.9286555935930014
13118	STARD6	0.3306296	0.17654221	0.7409501971913733	0.9287720129427413
13119	LINC02654	0.33045638	0.22906227	0.7410784685477005	0.9288709557377803
13120	XKR7	0.3299201	0.17309426	0.7414829730119712	0.9292363567918827
13121	TDGF1P5	0.3298335	0.6484467	0.7415496180057937	0.9292363567918827
13122	HHLA1	0.3297574	0.19188678	0.7416089607012045	0.9292868066857232
13123	LIN7C	0.32931852	0.058434315	0.741939624817223	0.92955275134825
13124	ENSG00000233417	0.32925746	0.13895738	0.7419841050233941	0.92955275134825
13125	ENSG00000276502	0.32924727	0.33759817	0.7419929884268178	0.92955275134825
13126	ENSG00000282952	0.3291605	0.3604339	0.7420597012903927	0.9296011122876201
13127	ENSG00000272129	0.3291351	0.18814258	0.742079560191975	0.9296011122876201
13128	ZNF513	0.3290565	0.09501898	0.7421374012364663	0.9296011122876201
13129	ENSG00000241490	0.3289926	0.34437284	0.742187225484837	0.9296011122876201
13130	GNG12	0.32898882	0.017581461	0.7421882773677309	0.9296011122876201
13131	ENSG00000261433	0.32891464	0.4178198	0.7422456087685814	0.9296300770488239
13132	ENSG00000269540	0.32870296	0.32791856	0.7424071019298513	0.9298084265560759
13133	C11orf71	0.32867074	0.16498667	0.7424315089276453	0.9298150813125828
13134	RPL21P107	0.32860214	0.65315866	0.7424793633998412	0.9298345377694669
13135	ANGPTL5	0.328288	0.11333548	0.7427169377083399	0.9300504059418909
13136	ENSG00000249642	0.32814977	0.13326287	0.7428230993747567	0.9300663159703784
13137	UNC93B7	0.3278463	0.70113915	0.7430463384270196	0.9302979892204597
13138	ENSG00000287708	0.3275184	0.13649094	0.7433004724343609	0.9305001471974321
13139	TAB3-AS2	0.32748947	0.42708832	0.7433213482933568	0.9305001471974321
13140	TLR8	0.3274708	0.340284	0.7433387960209874	0.9305001471974321
13141	ENSG00000287108	0.3274398	0.6278616	0.7433606662813441	0.9305001471974321
13142	ANXA9	0.32725996	0.19210617	0.7434961315259969	0.9306457939353039
13143	ENSG00000290921	0.32707348	0.030507276	0.743636550846932	0.9307976341218294
13144	SLC24A1	0.32693082	0.04617349	0.7437442325506354	0.9308716508499357
13145	KCNAB1-AS1	0.32691932	0.42023605	0.7437530301638702	0.9308716508499357
13146	ENSG00000287296	0.32688287	0.6092618	0.7437841443231793	0.9308866682151166
13147	SLC13A4	0.32641524	0.07853718	0.7441345227299208	0.9310913852486151
13148	ENSG00000231317	0.3263485	0.21819311	0.7441866854136063	0.9310913852486151
13149	OR6C74	0.32605922	0.3092134	0.7443995325925323	0.9312623775821446
13150	RPL36AP25	0.32605922	0.263451	0.7444052104345351	0.9312623775821446
13151	COX11	0.32599255	0.041822284	0.7444542013863376	0.9312789452196834
13152	LINC00350	0.3259816	0.16947146	0.7444609236202114	0.9312789452196834
13153	ENSG00000251074	0.32588348	0.6244493	0.7445377472958985	0.9312933368911137
13154	RAB41	0.32586882	0.60771245	0.7445510570695547	0.9312933368911137
13155	ENSG00000282998	0.32575837	0.08408676	0.7446323228940762	0.9313498102040766
13156	DCLRE1CP1	0.32553768	0.25668085	0.7448005230268904	0.9314884141549002
13157	ENSG00000283538	0.3254852	0.089953	0.7448364398889264	0.931509410865994
13158	GOLGA5	0.32530156	0.03291925	0.7449768042285212	0.9315653351561352
13159	ENSG00000287374	0.32523003	0.6024391	0.7450349333624231	0.9316141015504757
13160	MBLAC2	0.32480595	0.07729488	0.7453522031498052	0.931891830323977
13161	RPL21P90	0.3248035	0.19079088	0.7453527206685882	0.931891830323977
13162	GZMH	0.32470015	0.5171271	0.7454303883535895	0.9319465245982431
13163	ZNF622	0.32455283	0.08639698	0.7455439584298997	0.9319899459139682
13164	ENSG00000267282	0.32452726	0.16615814	0.745562790187936	0.9319899459139682
13165	MRPS12	0.32451677	0.23210739	0.7455692994528915	0.9319899459139682
13166	LINC01449	0.32439536	0.10477765	0.7456633888455859	0.9320420030822552
13167	IGLV2-28	0.32438564	0.69304633	0.7456642252265937	0.9320420030822552
13168	ENSG00000287330	0.32427672	0.10342994	0.7457523022124883	0.9321281695321926
13169	PPP1R8	0.3242006	0.050602026	0.7458099988950191	0.9321763596886619
13170	PHB1P9	0.32407534	0.5987851	0.7459089716332085	0.9322761363497161
13171	PSMB4	0.32395795	0.07239669	0.7459945455959527	0.9323352337079868
13172	LINC01916	0.32376695	0.26726595	0.7461405934260421	0.9324938309978288
13173	LINC01967	0.32345003	0.09922553	0.7463794027718289	0.9326976988378399
13174	RYKP1	0.3233472	0.41987088	0.7464556960706548	0.9327672309161236
13175	LINC02548	0.3230666	0.19432092	0.746670942931007	0.9329172203113244
13176	RPL32	0.32298848	0.05344127	0.7467281165060202	0.9329407824313759
13177	S1PR1-DT	0.32267272	0.42340615	0.7469686542043428	0.9331607276750654
13178	ENSG00000278722	0.32261404	0.6082577	0.7470135988581691	0.9331607276750654
13179	COL17A1	0.32250553	0.11838513	0.7470944292805202	0.9331607276750654
13180	B3GAT1-DT	0.32250497	0.084947065	0.7470935826194021	0.9331607276750654
13181	LRP10	0.32246196	0.058047287	0.7471275065562597	0.9331607276750654
13182	RTP1	0.3224176	0.61058724	0.7471620029201687	0.9331607276750654
13183	ENSG00000287560	0.32239705	0.34734806	0.7471724319993871	0.9331607276750654
13184	TSPAN31	0.3223569	0.06950882	0.747206674844257	0.933179561756357
13185	MRPL16	0.32231918	0.07256415	0.7472350951759682	0.933179923269328
13186	ZNF775-AS1	0.32220283	0.5991047	0.747326173521728	0.9331965399017452
13187	MAN1B1	0.32214624	0.04172284	0.7473658426133972	0.9331965399017452
13188	ENSG00000253567	0.322136	0.20660684	0.7473735728922741	0.9331965399017452
13189	ENSG00000225140	0.32195556	0.19261546	0.747510852993986	0.9333200912519839
13190	ENSG00000291149	0.3218125	0.059653964	0.7476188807951251	0.9334071082415332
13191	ENSG00000279019	0.3217277	0.3368868	0.747681760516524	0.9334189888775652
13192	MTFP1	0.32172668	0.22629935	0.7476858991772982	0.9334189888775652
13193	PGBD4	0.32162982	0.15190099	0.747756351896011	0.9334431569899315
13194	UBL7	0.32156315	0.09090959	0.7478081509204544	0.9334563262093364
13195	ENSG00000258394	0.3215577	0.07352676	0.7478116484127653	0.9334563262093364
13196	ANTXRL	0.32147223	0.20710918	0.7478748218913265	0.9334873273475283
13197	ENSG00000260795	0.32142058	0.6472539	0.74791283782777	0.9335063673712065
13198	LINC02365	0.32137817	0.12021661	0.7479477885107518	0.9335063673712065
13199	FBXO10	0.3213601	0.03172309	0.7479613928714554	0.9335063673712065
13200	ENSG00000291170	0.3212545	0.10210637	0.7480405245319229	0.9335063673712065
13201	SFXN1	0.32125154	0.023550797	0.7480434304063122	0.9335063673712065
13202	CCDC120	0.32084954	0.05754225	0.7483485446064899	0.9337599553156698
13203	TLE7	0.3208375	0.58398324	0.7483623459901414	0.9337599553156698
13204	ENSG00000255644	0.3208221	0.6005625	0.7483715681184065	0.9337599553156698
13205	ENSG00000233574	0.32078674	0.4044437	0.7483993947346976	0.9337599553156698
13206	DNASE2B	0.3207572	0.30208373	0.7484192076857616	0.9337599553156698
13207	ENSG00000286275	0.32071722	0.600405	0.7484510380789691	0.9337702252042486
13208	ENSG00000287082	0.32068542	0.63539106	0.7484708996287552	0.9337702252042486
13209	ENSG00000255498	0.32038233	0.5905413	0.7487061307037592	0.9339982875992435
13210	ENSG00000268403	0.32022148	0.19874875	0.7488250234216728	0.9340987471653635
13211	ENSG00000272638	0.32010794	0.41457388	0.7489152698741119	0.9341092890232423
13212	ENSG00000224001	0.32006222	0.394555	0.7489479397705141	0.9341092890232423
13213	ENSG00000286474	0.32002163	0.11631806	0.7489740263233873	0.9341171216999518
13214	ENSG00000287612	0.31999993	0.19792454	0.7489944180203147	0.9341186305927033
13215	ENSG00000249049	0.3199674	0.45306692	0.7490194476845041	0.9341259235643307
13216	LAPTM5	0.3199042	0.13192879	0.7490659448767584	0.9341469005657954
13217	CHGB	0.31987506	0.1455764	0.7490872955648531	0.9341469005657954
13218	GRPEL2	0.31984043	0.11514726	0.7491129976774291	0.9341469005657954
13219	ENSG00000279561	0.3197072	0.43213633	0.7492200348475841	0.9342040341836612
13220	ATG2B	0.31960863	0.019142712	0.74928841033093	0.9342040341836612
13221	MARK2P8	0.31958032	0.60901064	0.7493112538434132	0.9342040341836612
13222	SYBU-AS1	0.319578	0.6148673	0.7493122833630499	0.9342040341836612
13223	ENSG00000287005	0.31950307	0.35220334	0.7493715748216478	0.9342540372920459
13224	LINC01085	0.3194728	0.28570902	0.7493946942460571	0.9342589427165657
13225	LINC02957	0.31940895	0.6316887	0.7494384919698875	0.9342660428861319
13226	ATP6V1G3	0.3192368	0.32416984	0.7495724561509225	0.93431312471877
13227	CPLX2	0.31899557	0.111360095	0.7497551177939491	0.9344626603717967
13228	ENSG00000286417	0.31895053	0.09733362	0.7497883689549383	0.9344626603717967
13229	LRP5	0.3189181	0.020257376	0.7498118734763937	0.9344680387601643
13230	UGT2B28	0.318786	0.4073969	0.749914584291925	0.9345372493002952
13231	ENSG00000258676	0.31872383	0.29434073	0.7499624435464195	0.9345372493002952
13232	ENSG00000273204	0.31857663	0.40760666	0.7500751958976721	0.9345372493002952
13233	LINC02424	0.3185614	0.340015	0.7500877852418738	0.9345372493002952
13234	ENSG00000231092	0.31853777	0.3221286	0.7501025362776472	0.9345372493002952
13235	ENSG00000216775	0.3184543	0.23538883	0.7501677576506067	0.9345528130485865
13236	VINAC1P	0.31832567	0.24157988	0.7502628482876754	0.9345703267202016
13237	ENSG00000288090	0.31827763	0.32916743	0.7502969627798473	0.9345703267202016
13238	ENSG00000272942	0.3181966	0.59691584	0.7503616124052155	0.9346269483824637
13239	ENSG00000285651	0.31815386	0.11300632	0.7503906717004495	0.9346392380804258
13240	ENSG00000272840	0.31804478	0.059981704	0.7504743330431899	0.9347195342729292
13241	ENSG00000233942	0.3178697	0.40931338	0.7506077096001944	0.9348458784857886
13242	ENSG00000263756	0.31786206	0.33431432	0.7506141667968463	0.9348458784857886
13243	OR7A19P	0.31747472	0.29110533	0.7509095252283444	0.9351457864424232
13244	ENSG00000290776	0.317443	0.67681605	0.7509249848252526	0.9351457864424232
13245	DIAPH2	0.3174257	0.013455114	0.7509445184813686	0.9351457864424232
13246	ENSG00000286161	0.31742185	0.23804152	0.7509509861722741	0.9351457864424232
13247	ENSG00000255206	0.3173607	0.14956827	0.7509929703456892	0.9351741547522023
13248	HLA-DRB6-1	0.3173147	0.32547593	0.7510314906575211	0.9351982083471402
13249	ANK3-DT	0.31722108	0.20576759	0.751099237629848	0.9352586533559625
13250	MAP4K1-AS1	0.31718785	0.2829614	0.7511259547482458	0.9352680067586314
13251	VPS35P1	0.31702808	0.3203386	0.7512469740053731	0.9353469470537586
13252	UBL5	0.31694758	0.13606602	0.7513066588322068	0.9353973429414227
13253	SERINC1	0.31691635	0.03304448	0.7513309822853351	0.9354037115002236
13254	AK2P2	0.31686732	0.44322246	0.7513624382532061	0.935404245446781
13255	ENSG00000287895	0.3168497	0.58698034	0.7513842722578659	0.935404245446781
13256	ENSG00000286347	0.31680933	0.36921358	0.7514159742737402	0.935404245446781
13257	AFMID	0.3167767	0.044534206	0.7514370755494522	0.935404245446781
13258	ENSG00000286164	0.3167238	0.2601335	0.7514788101809325	0.935404245446781
13259	NDUFA1	0.31671622	0.103688926	0.7514825696983793	0.935404245446781
13260	ENSG00000259672	0.31671187	0.21099441	0.7514850773053188	0.935404245446781
13261	ENSG00000223430	0.31652626	0.4230673	0.751628507321713	0.9355101198597164
13262	HMX2	0.31647736	0.6024668	0.7516646028312819	0.9355101198597164
13263	ENSG00000260642	0.31645215	0.6045995	0.751683453202426	0.9355101198597164
13264	ENSG00000288749	0.31640565	0.636137	0.7517152716671978	0.9355101198597164
13265	RPLP1P13	0.3162798	0.34777808	0.7518099987563218	0.9355101198597164
13266	ABCC6P1	0.31626067	0.11818313	0.7518298787910118	0.9355101198597164
13267	ZNF716	0.31624246	0.22791319	0.7518426682050804	0.9355101198597164
13268	ZRANB2-AS1	0.31623974	0.08321423	0.7518440602865913	0.9355101198597164
13269	ENSG00000285527	0.31621966	0.6175525	0.7518582913275613	0.9355101198597164
13270	ENSG00000287978	0.31565842	0.19409995	0.7522859310493154	0.935874831274481
13271	ENSG00000236145	0.31558442	0.58381754	0.7523445083806312	0.9358998868143147
13272	ENSG00000250706	0.31550166	0.21787804	0.7524067963552641	0.9359105949001507
13273	ENSG00000251670	0.3154418	0.11167363	0.7524492096498974	0.9359105949001507
13274	HAX1	0.31539387	0.07514358	0.7524851887147854	0.9359314412697015
13275	ENSG00000226143	0.3153698	0.40820783	0.7525087071226955	0.9359367885646683
13276	KIR3DL2	0.31516445	0.35073248	0.7526629731688608	0.9360808424603427
13277	RBP4	0.31504944	0.29773986	0.752748485215251	0.9361478356391856
13278	ENSG00000287931	0.31501076	0.16461775	0.7527776164339837	0.9361478356391856
13279	BTBD7P1	0.31494546	0.20986657	0.7528244689424856	0.9361478356391856
13280	FOXR1	0.31493527	0.31610176	0.752836528483313	0.9361478356391856
13281	ENSG00000286683	0.31490844	0.2872469	0.7528514043110072	0.9361478356391856
13282	ENSG00000286034	0.31475434	0.16780752	0.7529728137340918	0.9361709015872249
13283	ENSG00000230908	0.31465828	0.58307606	0.7530473882035438	0.9362241948107269
13284	KAT7P1	0.31460723	0.5765855	0.7530870929484186	0.9362496554186027
13285	ABTB1	0.31423455	0.061431356	0.7533659819524505	0.936524648724165
13286	OR6C4	0.3140934	0.604019	0.7534733986386337	0.9365507548360872
13287	PCDHA5	0.31408468	0.19442934	0.7534777466329559	0.9365507548360872
13288	MTDHP1	0.31399584	0.4417032	0.753548112862586	0.9365837012884362
13289	NCAM1-AS1	0.31391898	0.16887923	0.7536068507597614	0.9366328012428886
13290	SNU13	0.3138782	0.046047833	0.7536367696927059	0.9366332816238263
13291	OR52E5	0.31360838	0.41815865	0.753844787263837	0.9368328854737491
13292	ENSG00000224504	0.31351992	0.25053617	0.7539058811764265	0.9368609932002047
13293	TBC1D26	0.31347734	0.21015452	0.753941937181241	0.9368818917770823
13294	LSM12P1	0.31333575	0.44396615	0.7540481024164082	0.9369899079222824
13295	COMMD8	0.31329942	0.12369339	0.7540760950652861	0.9370007827687301
13296	BHMT2	0.31315237	0.105924636	0.7541893256099048	0.9370827020855569
13297	ENSG00000177418	0.31310654	0.4301612	0.7542189927357058	0.9370827020855569
13298	FAM247B	0.31304488	0.57108295	0.7542739188741829	0.9371031278244499
13299	VNN3P	0.31292576	0.19293301	0.7543600025801097	0.9371622593853461
13300	FOXL2NB	0.31277913	0.6254835	0.7544689999950503	0.9372498497936012
13301	MAGEF1	0.31234023	0.14036524	0.7548076464788646	0.9375987850277459
13302	VPS4B	0.31219608	0.031766824	0.7549147624755886	0.937660088837101
13303	ENSG00000287244	0.31204304	0.6156077	0.7550291040290122	0.9377781908795357
13304	BLOC1S6	0.31178683	0.03202699	0.7552248193818083	0.937910737156557
13305	ENSG00000286374	0.3117797	0.59012324	0.755232119103866	0.937910737156557
13306	NRADDP	0.31174073	0.39959642	0.7552611999190797	0.9379229334844531
13307	VSTM4	0.31166688	0.01622553	0.7553160224923278	0.9379670958391273
13308	SH2B3	0.3114966	0.031456992	0.7554460287971352	0.9380089421306194
13309	ENSG00000268833	0.31130552	0.19035392	0.7555924669285953	0.9380892867859942
13310	ENSG00000287650	0.3112548	0.4275697	0.755626316552372	0.9380892867859942
13311	ENSG00000279465	0.3111227	0.5884503	0.7557314851041141	0.9381959329441495
13312	RGPD3	0.3110786	0.09296073	0.7557633326592267	0.9382115523054712
13313	ENSG00000288557	0.31096596	0.3451966	0.7558469807134075	0.938267557144571
13314	HSP90AB2P	0.31089616	0.17691128	0.755902605798047	0.9382725856660279
13315	NAP1L6P	0.31086162	0.32648525	0.7559319746673163	0.9382773946665895
13316	PSMA6	0.3107807	0.032627046	0.7559898829990174	0.9383014405720804
13317	ABHD14B	0.31063953	0.09626664	0.7560983892127824	0.938353142692471
13318	TRHR	0.31060216	0.1943398	0.7561278835351607	0.938353142692471
13319	ENSG00000277863	0.3105347	0.66077805	0.7561712926594988	0.9383591878789153
13320	PWWP4	0.31036237	0.6045878	0.7563073268021773	0.9384648016521125
13321	ENSG00000272360	0.3103467	0.66033286	0.7563142142518955	0.9384648016521125
13322	ENSG00000237705	0.31000996	0.09905368	0.7565773290342791	0.9386956119569764
13323	MIOS-DT	0.3099432	0.12022507	0.7566268646441683	0.938733154682472
13324	ENSG00000261098	0.30985418	0.098225534	0.7566944007861507	0.9387751053882106
13325	PWWP2A	0.30984738	0.020587659	0.7566999974365992	0.9387751053882106
13326	ENSG00000286689	0.3097381	0.1999424	0.7567842264053666	0.9387848856888845
13327	ZNF859P	0.30968922	0.4033509	0.75681944406533	0.9388046585942595
13328	HEXIM2	0.30946398	0.1317698	0.7569911168297714	0.9389219450709645
13329	ENSG00000254686	0.30910033	0.40788573	0.7572683824594848	0.9391474223760783
13330	KLHL24	0.30909818	0.025045564	0.757269330043153	0.9391474223760783
13331	OCM2	0.3090403	0.27128607	0.7573135298271108	0.9391714088369258
13332	ENSG00000261211	0.3089861	0.26907542	0.7573549923344276	0.9391819051872156
13333	ENSG00000286204	0.30892342	0.26626828	0.7574048542740489	0.9392198210750332
