## Supplementary material for "Transmural Single-Nucleus Transcriptomics Nominates Candidate Disease Programs in Human Necrotizing Enterocolitis": Within Lineage Cell Type DEGs: 2026-09-10_Subepithelial Myofibroblasts-In-Lineage-DEGs.csv (part 2 of 3)

	names	scores	logfoldchanges	pvals	pvals_adj
13334	ENSG00000268505	0.30871466	0.120515004	0.7575605206612528	0.9393343253354101
13335	RAD52	0.3087081	0.023627061	0.7575661598328784	0.9393343253354101
13336	RAD17	0.30869764	0.030568654	0.7575743485882014	0.9393343253354101
13337	UBD	0.30865288	0.392898	0.7576086255479797	0.9393529088230858
13338	SAMD9	0.30833915	0.06605963	0.7578474241897879	0.9395533060894676
13339	OPRM1	0.30821973	0.0630362	0.7579378556605502	0.9395697407330585
13340	ENSG00000219329	0.30815062	0.56308764	0.7579941699578523	0.9395900033205674
13341	LINC01853	0.3081389	0.2601722	0.7579987483436771	0.9395900033205674
13342	ENSG00000286628	0.3081192	0.5825062	0.7580153657216756	0.9395900033205674
13343	MTHFD1P1	0.3079459	0.39805707	0.7581470030315101	0.9396230522142368
13344	ARL9	0.30779716	0.088924706	0.7582602371167733	0.9397301630557495
13345	ENSG00000263326	0.30761144	0.56071806	0.7584045894929152	0.9398654263396856
13346	ENSG00000287280	0.30757767	0.1531172	0.7584272795365441	0.9398654263396856
13347	DACT2	0.30737403	0.12444099	0.7585818144995451	0.9399851705470444
13348	ENSG00000274903	0.3072861	0.4096779	0.7586465123515189	0.9400414202817807
13349	LINC02236	0.30716956	0.13136108	0.7587361451395934	0.9401046433098725
13350	ENSG00000254775	0.3067787	0.149968	0.7590347602096612	0.940341679864805
13351	LINC02016	0.30677024	0.15142566	0.7590409985714353	0.940341679864805
13352	ENSG00000259648	0.30674678	0.4605382	0.7590629265340538	0.940341679864805
13353	CNP	0.30670717	0.070768215	0.7590892460235596	0.940341679864805
13354	ENSG00000272564	0.30659306	0.566127	0.7591784772591209	0.940341679864805
13355	ENSG00000291231	0.30634865	0.4162324	0.7593575132343562	0.9404258572767142
13356	ENSG00000283176	0.30632478	0.5733373	0.7593816170210734	0.9404258572767142
13357	ENSG00000285644	0.30617332	0.4107632	0.759497022757107	0.9404970252307785
13358	VASN	0.30607286	0.058399588	0.7595724987572182	0.9405426552196657
13359	ERVMER34-1	0.30589983	0.1579091	0.7597043795036181	0.9406581203424154
13360	SLC7A15P	0.30580917	0.32148957	0.7597704175681739	0.9407159694575508
13361	ENSG00000264058	0.3056246	0.1734703	0.7599119852690742	0.9407955728647102
13362	TIMD4	0.305555	0.13333733	0.7599669124530052	0.940839655853072
13363	MGC15885	0.30543065	0.31566027	0.7600639385519109	0.9408412010281798
13364	ENSG00000224746	0.30518726	0.08175453	0.7602453751614066	0.940962705795955
13365	CPSF1	0.30517474	0.027512059	0.7602551621795626	0.940962705795955
13366	AADACP1-1	0.30489936	0.39141294	0.7604658407277037	0.9410984603125134
13367	ENSG00000260257	0.30479354	0.13490877	0.760546963079409	0.9411269597389642
13368	RPL36A-HNRNPH2	0.30470496	0.127416	0.7606137404332596	0.9411269597389642
13369	ENSG00000228318	0.3045638	0.31585807	0.7607246254712332	0.9411269597389642
13370	ENSG00000287758	0.3044338	0.5743948	0.7608207983744202	0.9411269597389642
13371	ENSG00000272825	0.30436003	0.6465059	0.7608699874998515	0.9411269597389642
13372	ENSG00000268240	0.3043488	0.24143596	0.7608822145408431	0.9411269597389642
13373	RNASEH1P1	0.30433837	0.57219297	0.7608937500783115	0.9411269597389642
13374	ARMCX5	0.30432913	0.047601596	0.760899131816674	0.9411269597389642
13375	ENSG00000188365	0.3042774	0.18738896	0.7609420114032412	0.9411269597389642
13376	HBZ	0.3042526	0.25859296	0.760960904400848	0.9411269597389642
13377	PARP9	0.30422765	0.027638627	0.7609764426226449	0.9411269597389642
13378	ENSG00000254760	0.3041774	0.54538894	0.7610202240674857	0.9411269597389642
13379	MIR3916	0.30413565	0.39934054	0.7610496895631776	0.9411269597389642
13380	KCNC4-DT	0.30410507	0.41920197	0.7610702758795119	0.9411269597389642
13381	ENSG00000291013	0.30404004	0.21381572	0.7611203463438636	0.9411269597389642
13382	RBMY2TP	0.30399725	0.5622657	0.7611548249360894	0.9411269597389642
13383	LINC02505	0.30397737	0.1071411	0.7611679550392421	0.9411269597389642
13384	WARS1P1	0.303932	0.56643504	0.7612039239845234	0.9411269597389642
13385	ENSG00000242578	0.30392766	0.19042128	0.7612035515801535	0.9411269597389642
13386	ENSG00000273472	0.3038681	0.43014252	0.7612544416797267	0.9411655233928083
13387	ENSG00000279048	0.30380198	0.33008513	0.761304167950267	0.9412015630380248
13388	LINC01968	0.3037761	0.12365284	0.7613222466965961	0.9412015630380248
13389	ENSG00000235872	0.30369952	0.11967405	0.7613802873708889	0.9412039332239067
13390	ENSG00000289372	0.3035364	0.19544528	0.7615030479347104	0.9412954005834566
13391	ACOXL-AS1	0.30352974	0.5407966	0.7615141257708005	0.9412954005834566
13392	ENSG00000224731	0.30339152	0.5526745	0.76161749316718	0.9413514893973434
13393	GALNT12	0.30330008	0.06357011	0.761684294038079	0.9414101609366862
13394	ENSG00000286455	0.30306488	0.57063335	0.7618637533081264	0.9414885948841358
13395	ENSG00000286758	0.30298623	0.3071823	0.7619223767540639	0.9415371473601656
13396	KLK14	0.30287045	0.20635834	0.7620129766470202	0.9416252109101116
13397	AP4E1	0.3027437	0.025613632	0.7621072676798494	0.9417084354672068
13398	ENSG00000237525	0.3027016	0.09446528	0.7621407892238102	0.9417084354672068
13399	ENSG00000288001	0.30269003	0.54194117	0.7621534556466651	0.9417084354672068
13400	CROCCP1	0.3026747	0.3969361	0.7621576772571568	0.9417084354672068
13401	GSTA11P	0.30253255	0.2618099	0.762269642334009	0.9417989862331997
13402	ENSG00000260845	0.3024735	0.5875403	0.7623122448486154	0.9418277273096679
13403	ENSG00000273118	0.30231935	0.053658843	0.7624307193035416	0.9419327424149431
13404	NBPF22P	0.30231383	0.3783817	0.7624359283854003	0.9419327424149431
13405	LINC00243	0.30224556	0.13805497	0.7624855045810988	0.9419369709706734
13406	LINC00379	0.30221692	0.5523564	0.762512239689034	0.9419369709706734
13407	CYBB	0.30219346	0.10177855	0.7625282457653466	0.9419369709706734
13408	ENSG00000285997	0.30218884	0.59226435	0.76252859871064	0.9419369709706734
13409	PEDS1-UBE2V1	0.30193034	0.31223768	0.762730011178147	0.9420476201642402
13410	WWC2-AS1	0.30188054	0.2076638	0.7627663582824763	0.9420476201642402
13411	AMPD1	0.30187896	0.26514512	0.7627683134902573	0.9420476201642402
13412	LINC01668	0.30185565	0.20690179	0.7627835063541815	0.9420476201642402
13413	SSX3	0.30180588	0.55179375	0.7628254849118228	0.9420476201642402
13414	SPATA31D2P	0.3017185	0.5618399	0.7628906298783573	0.9420643040322609
13415	ENSG00000260211	0.30166093	0.54958934	0.7629362732403461	0.9420940201516084
13416	VDAC2P2	0.3016298	0.6044726	0.7629533854930209	0.9420940201516084
13417	ERLIN1	0.30147198	0.039182305	0.7630769571314869	0.9421510485875247
13418	GLRX5	0.30142435	0.09594242	0.7631136276327786	0.9421724371488236
13419	FAM86LP	0.3013785	0.45332006	0.7631521016706562	0.9421960512918978
13420	PPP3CB-AS1	0.3013013	0.07252587	0.7632083608580609	0.9422416214239028
13421	SYNPO2L	0.3011553	0.13286528	0.7633179343352402	0.9422865902165208
13422	TMEM243	0.30115512	0.039857347	0.7633185416680409	0.9422865902165208
13423	TH2LCRR	0.30115017	0.098381154	0.7633221836102413	0.9422865902165208
13424	POLM	0.30102655	0.047374427	0.7634163484237939	0.9423789438667152
13425	CFHR2	0.30082953	0.41791704	0.7635711344449667	0.9424983424632092
13426	POM121L4P	0.30072471	0.5387165	0.7636514401023251	0.9425276871696795
13427	ALDH1L1-AS2	0.30070895	0.2193428	0.7636620365981197	0.9425276871696795
13428	ENSG00000273076	0.30070743	0.20658028	0.7636617010752051	0.9425276871696795
13429	LINC01956	0.30061686	0.1449372	0.7637284175874455	0.9425276871696795
13430	RRP7A	0.30060062	0.046810918	0.7637416681107005	0.9425276871696795
13431	ENSG00000229345	0.30059016	0.3803291	0.7637497446179047	0.9425276871696795
13432	FAM86B1	0.30053577	0.19136608	0.7637912611692793	0.9425380653530735
13433	ENSG00000257729	0.30035743	0.11042927	0.7639272384088602	0.9425380653530735
13434	ZNF583	0.3003508	0.043364417	0.7639314069995234	0.9425380653530735
13435	RPL7AP55	0.30033034	0.63723797	0.7639412327210033	0.9425380653530735
13436	ENSG00000250665	0.30030036	0.5469151	0.7639735931553376	0.9425380653530735
13437	PUDPP2	0.30028543	0.12204153	0.7639835861863307	0.9425380653530735
13438	ENSG00000263388	0.3002753	0.37134555	0.7639911449960665	0.9425380653530735
13439	ENSG00000263065	0.3002747	0.36795688	0.7639926023651858	0.9425380653530735
13440	COX7A2	0.30022445	0.06068938	0.7640291209046075	0.9425380653530735
13441	ENSG00000236634	0.30022383	0.6186105	0.7640238658659049	0.9425380653530735
13442	PORCN	0.3001443	0.09350931	0.7640885849062978	0.942564121128716
13443	LINC01857	0.300133	0.21734013	0.7640979819486623	0.942564121128716
13444	ENSG00000254201	0.30007336	0.5542337	0.7641455672178072	0.942564121128716
13445	ENSG00000237874	0.30003673	0.3819555	0.7641715951377349	0.942564121128716
13446	MAN1A2P1	0.3000038	0.5466299	0.7641997010625043	0.942564121128716
13447	SFRP5	0.2999769	0.35891294	0.7642214939325094	0.942564121128716
13448	ENSG00000225236	0.29993734	0.55042195	0.7642498180251123	0.9425667027462973
13449	TRAPPC9	0.29980755	0.012271441	0.7643456738576175	0.9426181529963092
13450	LINC00895	0.29964358	0.5615127	0.7644722604887084	0.9427503897611771
13451	ENSG00000286118	0.29950342	0.2923603	0.7645796147734224	0.942843088691106
13452	ENSG00000261532	0.29948094	0.39821127	0.7645952998138429	0.942843088691106
13453	AGFG1	0.29944158	0.017631438	0.7646248737459003	0.942843088691106
13454	LINC01489	0.29905236	0.5401846	0.7649261351533945	0.9431429240859834
13455	ENSG00000236957	0.29892343	0.42952144	0.76501693614876	0.9432071182483243
13456	GSEC	0.29874936	0.06120261	0.7651541223403604	0.9433393024062907
13457	ARL8B	0.2987367	0.022464097	0.7651628905714503	0.9433393024062907
13458	SENP3	0.29855067	0.039557077	0.7653046323809914	0.943466279876703
13459	NXF5	0.2980306	0.54469573	0.7657047052565262	0.9438707088638005
13460	ENSG00000269392	0.29801765	0.22388956	0.7657102185792702	0.9438707088638005
13461	LIPN	0.29789704	0.18424456	0.7658053270193425	0.9439235204772356
13462	ENSG00000287933	0.2978522	0.22417754	0.7658384065690038	0.9439235204772356
13463	GEMIN6	0.29743937	0.091188505	0.7661520885325488	0.9441525016412698
13464	ST13P10	0.297374	0.39481223	0.7661998379672268	0.9441795477811453
13465	REPS1	0.29736006	0.016516607	0.7662128126157765	0.9441795477811453
13466	ACER2	0.29722247	0.05371826	0.7663189790393269	0.9442251767123405
13467	VAMP5	0.29720974	0.10638942	0.7663273986447459	0.9442251767123405
13468	TOP1MT	0.2971781	0.04835293	0.7663522977075217	0.9442319652302623
13469	ENSG00000265349	0.2970301	0.19891737	0.7664662148898108	0.9443006484859465
13470	OR10H4	0.29697558	0.5308939	0.7665117484707888	0.9443328558750879
13471	ENSG00000286609	0.2969126	0.5585748	0.7665557828129258	0.9443491124046879
13472	NADK2	0.29690173	0.028651359	0.7665637277374289	0.9443491124046879
13473	ENSG00000287676	0.29676232	0.1317146	0.7666707445316027	0.9444331659718705
13474	ENSG00000286213	0.29653192	0.30902922	0.7668507258888662	0.9445115243395216
13475	ENSG00000269481	0.29652563	0.13125263	0.7668495210464915	0.9445115243395216
13476	ENSG00000227745	0.29649368	0.45868304	0.76687818892527	0.9445118749323518
13477	ENSG00000285448	0.29647702	0.5466451	0.7668898011176063	0.9445118749323518
13478	PSMB6	0.29641262	0.11979019	0.7669369077200833	0.9445460036962297
13479	ENSG00000268475	0.2962372	0.31205523	0.7670691696489847	0.9446288582825563
13480	PCOLCE-AS1	0.2962225	0.052823413	0.7670817733948764	0.9446288582825563
13481	SLC35G6	0.29619378	0.5623402	0.7671039344303845	0.9446322611361672
13482	SNRPCP6	0.29615352	0.56216645	0.7671346907499721	0.9446462480122927
13483	GTF2H3	0.29602057	0.039964944	0.7672355426424888	0.9446748869966353
13484	ENSG00000259376	0.2958252	0.24253038	0.7673864963605055	0.9448129749896063
13485	SRP72P2	0.2956201	0.22654279	0.7675421717232866	0.9448263141769199
13486	ENSG00000243062	0.29559037	0.2640654	0.7675636255480487	0.9448263141769199
13487	ENSG00000230715	0.2955796	0.13045275	0.7675719463112921	0.9448263141769199
13488	ENSG00000258354	0.29539186	0.5720691	0.7677149728142574	0.9449545987794133
13489	ENSG00000257390	0.29534024	0.11882065	0.7677559748912174	0.9449722989860619
13490	H2BN1	0.29520953	0.24172375	0.7678530060111761	0.9450280845442864
13491	ANKRD34A	0.29519233	0.18034405	0.7678709615434258	0.9450280845442864
13492	MARK2P14	0.29516155	0.54391974	0.7678943283328087	0.9450280845442864
13493	GATC	0.29514432	0.0611516	0.7679047844550212	0.9450280845442864
13494	SCOC-AS1	0.29509974	0.06740057	0.7679391578357804	0.9450375440415257
13495	ENSG00000287574	0.29508114	0.44393086	0.7679570152851308	0.9450375440415257
13496	OR8S1	0.29490206	0.5721268	0.7680889482157698	0.9451521314014291
13497	FAM240C	0.29487565	0.22126009	0.7681114719325011	0.9451559647303653
13498	PPP4R1	0.2947579	0.018590717	0.7682005205086309	0.9452416541862523
13499	ENSG00000291216	0.2946379	0.29612777	0.7682949403327872	0.945310063526771
13500	ENSG00000267636	0.29419634	0.27169994	0.7686314245566557	0.9456557647896302
13501	ISL1	0.29419103	0.1757422	0.7686341632490686	0.9456557647896302
13502	ENSG00000256615	0.29408488	0.12707569	0.7687155035044418	0.9457080534978605
13503	RN7SKP14	0.29397127	0.62269914	0.7687953634863518	0.9457697640211814
13504	ENSG00000249664	0.2939432	0.3659497	0.7688239280526205	0.9457697640211814
13505	NBPF11	0.29347882	0.026037864	0.7691777496940563	0.9460665279320544
13506	ENSG00000253295	0.293478	0.26667443	0.7691785721193617	0.9460665279320544
13507	ENSG00000248847	0.29346296	0.5901402	0.769186292604892	0.9460665279320544
13508	MRPS21P9	0.29335192	0.53962845	0.7692769082692861	0.9460880086596888
13509	OGFOD1	0.29307875	0.040241975	0.7694836457248831	0.9462836196401304
13510	LPP-AS1	0.2929421	0.17561607	0.7695883916467086	0.9462982284775239
13511	ENSG00000205976	0.29290703	0.4118602	0.7696183572887848	0.9462982284775239
13512	ENSG00000286944	0.29287946	0.535748	0.7696383791399919	0.9462982284775239
13513	ENSG00000289944	0.29280403	0.21388431	0.7696925088766338	0.9463362400846876
13514	KATNA1	0.29276183	0.03540586	0.769725946444158	0.9463534585558234
13515	ENSG00000261159	0.2927313	0.36505172	0.7697499303530677	0.94635905347977
13516	ENPP7P2	0.29264805	0.07432398	0.7698126923614891	0.9463884300873421
13517	ENSG00000289096	0.29254416	0.54973304	0.7698926517272423	0.9464436425668424
13518	DDX18P4	0.2924331	0.37215272	0.7699794243657317	0.9464500481539302
13519	ENSG00000250877	0.29226777	0.32419935	0.7701024990469094	0.9465212086068461
13520	ENSG00000286796	0.2922594	0.37387255	0.7701098952265988	0.9465212086068461
13521	H1-6	0.29223895	0.5490406	0.7701259570401144	0.9465212086068461
13522	AWAT1	0.29219922	0.3016677	0.7701539358872576	0.9465212086068461
13523	LINC02610	0.29208133	0.20793301	0.7702469400751505	0.9465877324933043
13524	ENSG00000285782	0.29189155	0.26810047	0.770394663099297	0.9466538228946072
13525	ENSG00000261754	0.2918702	0.31158093	0.7704051596707222	0.9466538228946072
13526	RPL5P28	0.29180607	0.56992877	0.7704543709114444	0.9466754208524593
13527	NDUFV2P1	0.29170522	0.30948824	0.7705331986471509	0.9466767787930278
13528	TACO1	0.29169604	0.12365154	0.770540774847394	0.9466767787930278
13529	ENSG00000234017	0.2916826	0.5429881	0.770551911775788	0.9466767787930278
13530	FDXR	0.2916573	0.13668253	0.7705721145545367	0.9466767787930278
13531	RTP3	0.29154867	0.38181013	0.7706568733671783	0.9467092583430414
13532	LINC00508	0.29149103	0.16302222	0.7706972445876072	0.9467349700307065
13533	ENSG00000289243	0.29126593	0.18520722	0.7708689838886658	0.9469220506863648
13534	ENSG00000286894	0.2905973	0.25724822	0.7713806689139058	0.9473896543059305
13535	ENSG00000228792	0.2905875	0.40365326	0.7713921967880282	0.9473896543059305
13536	ENSG00000262160	0.29052895	0.16190803	0.7714328119985508	0.9473896543059305
13537	CT66	0.29052612	0.31538773	0.7714314667468318	0.9473896543059305
13538	ENSG00000225458	0.290516	0.15534067	0.7714441938446623	0.9473896543059305
13539	ENSG00000261872	0.29047245	0.3883663	0.7714742333842908	0.9474026533185775
13540	DUSP7	0.29033908	0.12755078	0.771578078908147	0.947423795765205
13541	HCST	0.29033634	0.54248816	0.7715811059037945	0.947423795765205
13542	FAM186B	0.29026607	0.08871879	0.771634207015377	0.947423795765205
13543	DLG3-AS1	0.2902285	0.41142562	0.7716665455507636	0.947423795765205
13544	NOC2LP2	0.2900227	0.56475943	0.7718183077079266	0.9475814360853452
13545	ENSG00000275910	0.28967917	0.16614778	0.7720840154035286	0.9477445086380105
13546	NUDT7	0.2894239	0.092097715	0.77227844690338	0.9479069162025793
13547	BHLHE40-AS1	0.28938413	0.06670196	0.7723086760660761	0.9479069162025793
13548	NLGN4Y-AS1	0.28931558	0.20730369	0.7723603276961085	0.9479410060523488
13549	SEPTIN7P10	0.28887796	0.31920344	0.7726936106013849	0.9483091527054673
13550	ENSG00000279259	0.28885686	0.37079805	0.7727115327916315	0.9483091527054673
13551	DPP8	0.28882283	0.0211205	0.7727381781111823	0.9483091527054673
13552	ENSG00000229853	0.2887181	0.37935618	0.7728173796767546	0.9483479726021107
13553	ENSG00000250060	0.28870374	0.25196338	0.7728282330427279	0.9483479726021107
13554	ENSG00000290872	0.28864318	0.07755721	0.7728756117795104	0.9483583173945774
13555	DPPA2P3	0.28844652	0.537932	0.7730270118968099	0.9485114354966422
13556	CYP2A6	0.28841347	0.32408622	0.7730468517740113	0.9485114354966422
13557	LINC02519	0.28840303	0.06990039	0.7730588294152065	0.9485114354966422
13558	C1orf109	0.2883176	0.065101504	0.7731242020811533	0.9485438474490578
13559	OR4C6	0.28822362	0.5257021	0.7731992046009797	0.9486119684996979
13560	NCOA4P3	0.28815332	0.5585333	0.7732488675226945	0.9486251001541801
13561	EIF3K	0.28810027	0.03292807	0.7732911393398643	0.9486530608517914
13562	ENSG00000288856	0.2880101	0.3948614	0.7733550124318747	0.9487075193442183
13563	ENSG00000272040	0.28798473	0.11388125	0.7733792718246723	0.9487075818300161
13564	ENSG00000279951	0.2879625	0.23275462	0.7733940262653458	0.9487075818300161
13565	ENSG00000230333	0.2876228	0.020408127	0.7736555705014547	0.9489328003495917
13566	ENSG00000290689	0.28750446	0.22640005	0.7737484308691921	0.948963767390266
13567	MARCKSL1	0.28748727	0.084591985	0.7737587644618935	0.948963767390266
13568	ENSG00000275120	0.2873132	0.06280608	0.7738949047224847	0.9491068316252532
13569	HIGD2B	0.28726166	0.25391552	0.7739358093395923	0.9491330943418234
13570	ENSG00000237153	0.2870444	0.06700837	0.7740994308946111	0.9493098485445925
13571	RPL7AP52	0.28687084	0.20957574	0.7742316895318531	0.9494242248393981
13572	LINC02603	0.28673393	0.07986706	0.7743369088532387	0.9495293427173727
13573	ENSG00000250723	0.28670907	0.104939625	0.7743564278531511	0.9495293680715302
13574	ENSG00000244675	0.2861938	0.41870207	0.7747547927242614	0.9499460909959483
13575	ENSG00000233170	0.2861024	0.42104095	0.7748230634123345	0.9500058800053847
13576	ADAM20P1-1	0.28599522	0.18130647	0.7749026867184092	0.950043421833707
13577	MTND4P32	0.2858281	0.13400416	0.7750308081400343	0.9501409836820832
13578	ARL4AP4	0.28567466	0.4048767	0.7751517969445489	0.9501936266923162
13579	ENSG00000251661	0.2855011	0.095770836	0.7752820846350761	0.9502772850419816
13580	ENSG00000286946	0.28548184	0.2338397	0.7752980987310151	0.9502772850419816
13581	ENSG00000285691	0.2853536	0.22525738	0.775395458761629	0.950348779371651
13582	MAP1LC3C	0.2852158	0.3939521	0.7755029398621289	0.9504326705777263
13583	ENSG00000266003	0.28509295	0.5545559	0.7755918587664007	0.9504938052245057
13584	LINC02509	0.28495705	0.22906601	0.7756990327383997	0.9505821376531371
13585	KIF3B	0.2849498	0.026544046	0.7757029768819668	0.9505821376531371
13586	TBX18-AS1	0.28490815	0.20373037	0.7757356011240117	0.950598195861528
13587	THBS4	0.28486386	0.05002478	0.7757690499945704	0.9506152637486623
13588	ENSG00000287205	0.2847481	0.23775546	0.7758602671948516	0.9506555947899873
13589	MYO18A	0.28474474	0.01611852	0.7758605273180265	0.9506555947899873
13590	ENSG00000285606	0.28465176	0.28907964	0.775931437110328	0.9507088428282731
13591	CROCCP5	0.28459743	0.52030796	0.7759755463946294	0.9507088428282731
13592	LUNAR1	0.28459632	0.24414164	0.7759778451804996	0.9507088428282731
13593	ENSG00000286600	0.2845868	0.26051784	0.7759820749258326	0.9507088428282731
13594	FOXN3-AS2	0.28448254	0.25499803	0.7760605099545282	0.9507224390394677
13595	LINC02366	0.28447136	0.24641517	0.7760712636391006	0.9507224390394677
13596	ZNF627	0.28438446	0.03678861	0.7761366727315075	0.9507786503830895
13597	SELENOM	0.2843025	0.091591604	0.7762002189596047	0.9508325769204313
13598	DUSP16	0.28407013	0.01943335	0.7763775288752952	0.950954094802785
13599	RPS29P29	0.2840176	0.36817673	0.7764156885076424	0.9509769158918778
13600	ENSG00000259044	0.28368366	0.15293314	0.7766746042063946	0.951270117596655
13601	ENSG00000236372	0.28357688	0.3101416	0.7767577108946883	0.9513001283894457
13602	ENSG00000235819	0.2835025	0.0854571	0.776812429904532	0.9513432177721282
13603	ILRUNP1	0.2833033	0.5522365	0.7769629500955945	0.9514702399206751
13604	IGBP1-AS1	0.28318986	0.3512779	0.7770529161748977	0.9514702399206751
13605	TDGF1P3	0.28295317	0.54597354	0.7772318781510643	0.9515936644173608
13606	ENSG00000276148	0.282881	0.2887341	0.7772889108478281	0.9516300413309162
13607	SPEM2	0.28286463	0.5376826	0.7773006725947648	0.9516300413309162
13608	ENSG00000239311	0.28279948	0.1559652	0.7773515494987603	0.9516684035771188
13609	ABHD10	0.2824516	0.053911142	0.7776179139323787	0.9519191760350513
13610	DNAAF4-CCPG1	0.2823924	0.35225704	0.7776661868806499	0.9519265420388116
13611	SMPDL3B	0.28178442	0.12978184	0.7781312573282977	0.9523835319536906
13612	ENSG00000286218	0.28170168	0.14650202	0.7781904851773594	0.9524276118523071
13613	ENSG00000286909	0.28166646	0.14907354	0.7782203747536731	0.9524276118523071
13614	AGBL5	0.28162608	0.04404741	0.778251690161012	0.9524276118523071
13615	ENSG00000260179	0.2815644	0.25658014	0.7782986517103503	0.9524276118523071
13616	ENSG00000287780	0.28152564	0.07086067	0.778328253772537	0.9524276118523071
13617	ENSG00000233423	0.28152105	0.3192975	0.7783280020526622	0.9524276118523071
13618	ENSG00000265496	0.28149846	0.13847102	0.778351082094188	0.9524276118523071
13619	ENSG00000272969	0.28148195	0.39759025	0.7783628505585058	0.9524276118523071
13620	ENSG00000291301	0.2812148	0.54073626	0.7785648071915704	0.9525878702201601
13621	MMP2-AS1	0.281208	0.18923737	0.7785720647768453	0.9525878702201601
13622	ENSG00000263041	0.2810656	0.35657454	0.778679903935144	0.9526958762363048
13623	MRPL23-AS1	0.28099975	0.38262707	0.7787337503230927	0.9527138845178738
13624	TWF2-DT	0.28094783	0.5091199	0.7787735205783956	0.9527386048617472
13625	ENSG00000243071	0.2806749	0.54228604	0.7789785530332674	0.9528936843912096
13626	ENSG00000287635	0.2805071	0.122833036	0.779109573027398	0.9529462923258611
13627	KCMF1	0.28047433	0.016620055	0.7791337429426686	0.9529462923258611
13628	ENSG00000215567	0.28040457	0.53944826	0.7791861512453006	0.952980063624674
13629	DNAJB6P1	0.28008208	0.30862808	0.7794356279632169	0.9532612439236711
13630	PKD2L2-DT	0.28003812	0.043924216	0.7794687210929979	0.9532667773780331
13631	NFATC3	0.279947	0.015696045	0.7795383142039324	0.9532667773780331
13632	FIGLA	0.27992126	0.2969276	0.7795576028235819	0.9532667773780331
13633	HSP90AA3P	0.2798514	0.37948665	0.7796135989598952	0.9533113130483108
13634	NCF1C	0.27977106	0.29138938	0.7796757178000413	0.9533633331347966
13635	SLC9B1P2	0.27957737	0.18265215	0.7798210200308632	0.9534834925195992
13636	ENSG00000287024	0.2795616	0.5385351	0.7798327246203769	0.9534834925195992
13637	ENSG00000235105	0.27941516	0.2613185	0.7799444322513278	0.9535482517015255
13638	MROH2B	0.27926198	0.12974793	0.780064928443608	0.9536237450821343
13639	ENSG00000288005	0.27902326	0.21219674	0.7802464811539707	0.9537978045343792
13640	HTR1D	0.27897245	0.113860935	0.7802841286243756	0.9538198829195702
13641	ENSG00000289883	0.27893373	0.2538145	0.7803159822088396	0.9538348779237951
13642	ENTPD1	0.27873027	0.021186493	0.7804712540569092	0.9539767859758381
13643	ENSG00000254680	0.27868208	0.5112856	0.780510695529971	0.9540010504221306
13644	TMCO5B	0.27856737	0.34712383	0.7805996809627289	0.9540652502198517
13645	OR5K1	0.278562	0.34397253	0.7806024031738422	0.9540652502198517
13646	SDCBP2-AS1	0.27850467	0.03184572	0.780645395955965	0.9540920587361995
13647	LINC01181	0.27845293	0.41333142	0.780684031274231	0.9540920587361995
13648	TSBP1	0.27835733	0.045283694	0.7807584585363778	0.9540920587361995
13649	ENSG00000238246	0.27834398	0.07375055	0.7807686877247757	0.9540920587361995
13650	ENSG00000259381	0.2783197	0.50680786	0.7807893465908006	0.9540920587361995
13651	ENSG00000233138	0.27827123	0.32126278	0.7808250899352663	0.9540920587361995
13652	ENSG00000249412	0.2782526	0.38086793	0.7808376061619249	0.9540920587361995
13653	CLP1	0.27822688	0.038476735	0.7808582526720342	0.9540920587361995
13654	FGA	0.27816084	0.18183239	0.7809082441166387	0.9540920587361995
13655	SNX29	0.27799058	0.012643893	0.7810395877655321	0.9541685275451779
13656	ENSG00000223732	0.27791867	0.05350007	0.7810946843436304	0.9541771915426102
13657	HNRNPM	0.2779051	0.014817162	0.7811052863077452	0.9541771915426102
13658	ENSG00000290666	0.2777876	0.2269892	0.7811930172628074	0.9542602105720212
13659	LINC00574	0.27763644	0.095009916	0.7813115466487128	0.9543571209666654
13660	ENSG00000235071	0.27760378	0.49130812	0.7813409981364458	0.9543691571709508
13661	ATP8B1-AS1	0.27756014	0.12050889	0.7813690249960996	0.9543794527027855
13662	SRSF9	0.2772957	0.036854308	0.7815728733651814	0.954532672597121
13663	DCLRE1A	0.2771704	0.09104525	0.7816708574722193	0.9545620388404253
13664	CHMP3-AS1	0.27713546	0.082310185	0.7816956166264432	0.9545620388404253
13665	PLCD3	0.27709857	0.060174093	0.7817248638708666	0.9545620388404253
13666	ENSG00000227907	0.2770895	0.33744124	0.7817357801914732	0.9545620388404253
13667	TEX36	0.2770597	0.08534833	0.7817537318377314	0.9545620388404253
13668	ENSG00000284839	0.27701026	0.5397219	0.7817901279111674	0.9545825451700732
13669	ENSG00000258338	0.2769781	0.49760494	0.7818201014584275	0.9545952086255767
13670	ENSG00000274272	0.27688214	0.3598852	0.7818921116542796	0.9546591965235078
13671	ENSG00000197644	0.27659222	0.29841998	0.7821166371693004	0.9548375741901424
13672	TCF7L1	0.27636418	0.011195178	0.7822880759621778	0.9550229311407905
13673	ENSG00000288006	0.2762056	0.2263083	0.7824114233819486	0.9550777434164067
13674	POLR2J3-1	0.27611828	0.04072424	0.7824778613285053	0.955110960772397
13675	ETF1P1	0.2760239	0.28556773	0.7825475482371332	0.9551242012093515
13676	ENSG00000286816	0.27597782	0.49872223	0.7825877293082717	0.9551493043071232
13677	CDC23	0.27573767	0.04048435	0.7827693683887242	0.9552507912435917
13678	LINC01023	0.27571088	0.2027977	0.7827885269387873	0.9552507912435917
13679	SDS	0.275412	0.12579899	0.7830196352587764	0.9554280573411079
13680	AMELX	0.2754003	0.24541259	0.7830319355320744	0.9554280573411079
13681	ENSG00000239482	0.27528477	0.1577943	0.7831179212116683	0.9554582858437822
13682	RFPL4AP6	0.27528456	0.5210305	0.7831170203499507	0.9554582858437822
13683	P2RX5-TAX1BP3	0.27525723	0.4162724	0.7831421150938597	0.9554582858437822
13684	RNF2	0.2751337	0.028644595	0.7832338410540941	0.9555253501924964
13685	GSTA10P	0.27483734	0.25857416	0.7834598973224222	0.9556968922172988
13686	ENSG00000260879	0.27483028	0.5032271	0.7834681369070393	0.9556968922172988
13687	FRMPD2B	0.2747894	0.111338854	0.783499068629163	0.9557106841696009
13688	LSM7	0.27454185	0.04199059	0.7836873997329559	0.9558933115476941
13689	C10orf71	0.27454087	0.17755795	0.7836903965700368	0.9558933115476941
13690	ENSG00000279827	0.2744278	0.41561696	0.7837716063948932	0.9558979666746555
13691	STK24P1	0.27437964	0.31320623	0.7838135143980107	0.9558979666746555
13692	SPP2	0.27436775	0.18844076	0.7838195477914738	0.9558979666746555
13693	ENSG00000275638	0.27435514	0.18854316	0.7838300658217493	0.9558979666746555
13694	GUCY2EP	0.27432904	0.19881098	0.7838508764926467	0.9558979666746555
13695	ENSG00000233884	0.27431288	0.483243	0.7838685243990655	0.9558979666746555
13696	GABARAPL1-AS1	0.274239	0.28810844	0.7839225989894515	0.9559399705919196
13697	ETNK1-DT	0.2740787	0.17099515	0.7840426480586272	0.9559592917994705
13698	OR14L1P	0.27406758	0.5012278	0.7840541758554993	0.9559592917994705
13699	ENSG00000225057	0.2740312	0.105211124	0.7840803996630836	0.9559648315756057
13700	ENSG00000235288	0.27399063	0.11564103	0.7841113452370614	0.9559786268020534
13701	ENSG00000258653	0.27378777	0.104916744	0.7842679221431723	0.9560977137267362
13702	PCDHA11	0.2737388	0.23377766	0.7843040962369664	0.9561178781522465
13703	ENSG00000251259	0.27358672	0.1518683	0.7844198475107353	0.9562111125204082
13704	ENSG00000269194	0.2735013	0.2743526	0.7844891240835349	0.95623373835822
13705	ENSG00000285610	0.2734881	0.35556167	0.7844973164172575	0.95623373835822
13706	ENSG00000261095	0.27338576	0.15866223	0.7845777543945582	0.9562839135882814
13707	ENSG00000231521	0.27334753	0.17481665	0.7846068334429629	0.9562954217245754
13708	ENSG00000270175	0.27326605	0.24583788	0.7846702874985685	0.9563130414176857
13709	ATAD3A	0.27325702	0.047258765	0.7846757096088441	0.9563130414176857
13710	DAW1	0.2732431	0.12220051	0.784686614804991	0.9563130414176857
13711	LIF-AS2	0.27322996	0.39062232	0.7846998402811061	0.9563130414176857
13712	AQP10	0.27315226	0.35087833	0.7847581586753573	0.9563601804597734
13713	CCDC181	0.27292204	0.090134	0.7849327069639315	0.9565145657552221
13714	CXorf38	0.27290764	0.039389838	0.7849437675320535	0.9565145657552221
13715	LINC00448	0.27278563	0.09047836	0.785037253353476	0.9565805814589747
13716	ENSG00000258831	0.27276117	0.5038536	0.7850574474463355	0.9565805814589747
13717	ENSG00000259001	0.27263317	0.0984251	0.7851564357672516	0.9566540259455969
13718	LINC01121	0.27231672	0.08510203	0.7853986678000514	0.9568534054970205
13719	STBD1	0.27216768	0.14888474	0.7855131757543439	0.9569210915043161
13720	ENSG00000289809	0.2720951	0.08605704	0.7855686308719424	0.9569635766359534
13721	CEP192-DT	0.27195588	0.3253585	0.785679432598783	0.9570125862582868
13722	ENSG00000218565	0.27194324	0.28938827	0.7856824599286223	0.9570125862582868
13723	PFDN5	0.27190298	0.038102046	0.7857165538690114	0.9570125862582868
13724	ZNF773	0.2718968	0.06796222	0.7857211373676576	0.9570125862582868
13725	DLL3	0.27164224	0.24223164	0.7859160731938508	0.9571964018706018
13726	RPS21	0.27147153	0.09123009	0.7860473149560783	0.9572694025031085
13727	ENSG00000259222	0.2713258	0.4909346	0.7861623514355558	0.9573526929284495
13728	ASNSP1-1	0.27110618	0.15362912	0.7863293624352197	0.9574363618419884
13729	GNG13	0.27108043	0.49571052	0.7863502702724825	0.9574378803312669
13730	PPP1R14B-AS1	0.270801	0.35177138	0.7865652931824145	0.9575799766855135
13731	DHX30	0.27055672	0.020715833	0.7867515991438712	0.957717913965763
13732	LINC01320	0.27051705	0.0289019	0.7867821205261702	0.9577242339994861
13733	MECOM-AS1	0.27028766	0.14086767	0.7869560788514113	0.9578732743090681
13734	BBS4	0.2700028	0.02282418	0.7871776934795406	0.9580250332307997
13735	ENSG00000287109	0.269992	0.16971892	0.7871866129963698	0.9580250332307997
13736	BIVM-ERCC5	0.26994884	0.13902509	0.7872194358237183	0.9580410367548029
13737	SPAG16-DT	0.26986125	0.27475396	0.7872867844757843	0.9580888908277665
13738	ENSG00000235726	0.2698466	0.05912963	0.7872981055537134	0.9580888908277665
13739	BAG1	0.26978	0.0624216	0.787349209032866	0.9581040261993382
13740	KCNK2	0.2697637	0.046569284	0.7873613286575253	0.9581040261993382
13741	SMG1P4	0.2697534	0.0862095	0.7873695660704241	0.9581040261993382
13742	ENSG00000283897	0.26967004	0.2087071	0.7874337415279486	0.9581264612471656
13743	ENSG00000266708	0.26958522	0.35894522	0.7875001215026796	0.9581671226498473
13744	ANKRD45	0.26955524	0.10517463	0.7875232568208548	0.9581713319340909
13745	ENSG00000258437	0.2691169	0.51150715	0.7878581512584741	0.9585069513836607
13746	MCUR1	0.26906228	0.03734549	0.7879013946889722	0.9585225474794408
13747	ENSG00000288892	0.26895913	0.5661355	0.7879746398243644	0.9585289388795968
13748	ENSG00000229190	0.26877612	0.20170015	0.7881216147153325	0.958673609601124
13749	ENSG00000278743	0.2687264	0.16046937	0.7881609027641682	0.958673609601124
13750	C2-AS1	0.26864797	0.29757538	0.7882224048754656	0.958673609601124
13751	ENSG00000258202	0.26863596	0.16767506	0.7882288038587875	0.958673609601124
13752	PKD1P6-NPIPP1	0.2686181	0.12764905	0.7882440206423134	0.958673609601124
13753	ENSG00000259776	0.26860738	0.34697956	0.7882510575801595	0.958673609601124
13754	OSBPL11	0.26853335	0.029079443	0.7883084216447062	0.9586954902792973
13755	KLHL6	0.2684364	0.07237935	0.7883835900454416	0.958731382973687
13756	SLC25A25-AS1	0.26836532	0.05113878	0.7884378998730994	0.9587442932677593
13757	ENSG00000235055	0.26833826	0.518418	0.7884563697993259	0.9587442932677593
13758	MATR3-1	0.26809347	0.037207387	0.7886464486929585	0.958875305584375
13759	OR10H1	0.2680459	0.22392468	0.7886821993783106	0.958875305584375
13760	SYCP1	0.26799336	0.09040241	0.7887245086503453	0.958875305584375
13761	ENSG00000285239	0.26792216	0.5018707	0.7887783794698929	0.9588824220172986
13762	ZFAND2B	0.2678859	0.06094337	0.78880611083147	0.9588824220172986
13763	ZIC4	0.2677446	0.2833256	0.7889180308206587	0.9589635184776578
13764	FCN2	0.26766348	0.26749903	0.7889776658012965	0.95900644891153
13765	ONECUT3	0.2676104	0.18976901	0.7890214662519324	0.9590357509930514
13766	APOA1	0.26757777	0.05898716	0.7890434706432555	0.9590385597111081
13767	KIAA0513	0.26729858	0.034990516	0.7892581439072825	0.959251599580634
13768	ENSG00000259238	0.2671404	0.36820856	0.7893756415995508	0.9593465184580714
13769	MSH5-SAPCD1	0.2670939	0.2469933	0.7894151383590973	0.9593705774203619
13770	LINC01561	0.26703426	0.4827527	0.7894641495641143	0.9593822562691398
13771	ENSG00000258773	0.26698753	0.122868165	0.7894974901557517	0.9593988315517491
13772	ENSG00000228683	0.26689127	0.51044077	0.789570691841339	0.9594189545045055
13773	LINC02306	0.26689002	0.044421356	0.7895731537163142	0.9594189545045055
13774	NSFP1	0.26685616	0.05717164	0.7896001173190524	0.9594277786616902
13775	HNRNPA1P76	0.26672333	0.27660358	0.7897031657926014	0.9595227506628461
13776	EMC8	0.26662442	0.03574394	0.7897773719259459	0.9595473893031713
13777	MTRES1	0.26652375	0.037729397	0.7898553747424342	0.9596077413853897
13778	KLHL18	0.26650846	0.025738824	0.7898670573413371	0.9596077413853897
13779	ENSG00000286179	0.26611474	0.2373099	0.7901714819237571	0.9597939641539243
13780	FAM78A	0.26608375	0.1482525	0.790195932397503	0.9597939641539243
13781	GS1-594A7.3	0.266027	0.22075826	0.7902392414736339	0.9597939641539243
13782	CEACAM3	0.26601112	0.24707681	0.790252173284879	0.9597939641539243
13783	ENSG00000286631	0.2660107	0.15244876	0.7902522049418907	0.9597939641539243
13784	ENSG00000212458	0.26597556	0.30654687	0.7902786152425559	0.9597939641539243
13785	MICE	0.2659542	0.1031359	0.7902938229666486	0.9597939641539243
13786	SLC26A8	0.26592878	0.07957712	0.7903133218238239	0.9597939641539243
13787	PATL1-DT	0.26590955	0.20799027	0.7903285235092684	0.9597939641539243
13788	ENSG00000287322	0.2652388	0.30980673	0.7908446234637267	0.9602690737903697
13789	SNX31	0.26520193	0.0836272	0.7908737768766747	0.9602805292427832
13790	ENSG00000261419	0.2651379	0.15065123	0.7909235908533782	0.9602964005416342
13791	CYB5AP2	0.26512876	0.28406936	0.7909288327671067	0.9602964005416342
13792	MOCS2	0.2651079	0.060066544	0.7909460065243943	0.9602964005416342
13793	EVI2A	0.2649116	0.18790472	0.791099622072256	0.9604316250757542
13794	RPL23AP1	0.26489437	0.2798539	0.7911080716441606	0.9604316250757542
13795	CSAG1	0.26488736	0.48431674	0.7911165505085163	0.9604316250757542
13796	KIAA2013	0.26474455	0.09024987	0.7912259551914852	0.9604888438510482
13797	SLC29A4P2	0.26470944	0.35434097	0.7912508016164739	0.9604888438510482
13798	UBE2J2	0.26452154	0.023830572	0.7913968093986915	0.9605736599111689
13799	THEM5	0.26442352	0.4677089	0.7914761757554182	0.9606177913602716
13800	ENSG00000227728	0.2644091	0.47032726	0.7914868836613319	0.9606177913602716
13801	DKK4	0.26404533	0.4933522	0.7917638327035148	0.960871805524194
13802	RNF170	0.26386055	0.02378725	0.7919063685058565	0.9609590866861132
13803	LINC01786	0.26383367	0.069615535	0.7919279368571717	0.9609590866861132
13804	ENSG00000231271	0.26380047	0.4660317	0.7919562821853156	0.9609590866861132
13805	ENSG00000288070	0.26378205	0.29210603	0.7919654192176365	0.9609590866861132
13806	ENSG00000253471	0.26370314	0.113491684	0.7920290218666524	0.9610123161047025
13807	GLIPR1L1	0.26346377	0.12847671	0.7922129540384875	0.9611397004351444
13808	PSMB2	0.26341292	0.029973486	0.7922510987313881	0.9611620330349062
13809	CIBAR2	0.26336023	0.19530976	0.7922919425873338	0.9611876390752094
13810	SMR3A	0.26330927	0.33703002	0.7923309808762418	0.9612110534281108
13811	ENSG00000271491	0.2629985	0.35767466	0.7925680618238161	0.961472221423982
13812	PAGE5	0.26294848	0.55269545	0.7926033423856702	0.961472221423982
13813	ENSG00000264272	0.2629444	0.17751291	0.7926123373174636	0.961472221423982
13814	U4-5	0.26287693	0.34826067	0.7926653173647212	0.9614968895565594
13815	ENSG00000240418	0.26263073	0.5102214	0.792851722003399	0.9616511371885811
13816	ENSG00000223450	0.26259598	0.33525655	0.7928811964966719	0.96166293509489
13817	ZDHHC3	0.26253167	0.020855939	0.7929305174363049	0.9616773112641779
13818	LRSAM1	0.2623659	0.021710986	0.7930583935495711	0.9618059881724613
13819	ENSG00000249602	0.26222858	0.26630825	0.7931642484397928	0.9619104114187781
13820	C1QTNF6	0.26212698	0.045194503	0.79324234515717	0.9619811665620047
13821	SOD1-DT	0.2618957	0.29294556	0.7934240096972972	0.9621295954640051
13822	ENSG00000253220	0.26178932	0.37462264	0.7934972853127549	0.9621705336062483
13823	ENSG00000286138	0.26138553	0.13244745	0.7938157310083618	0.9624368487936366
13824	ENSG00000235785	0.26124632	0.54889953	0.7939154890735001	0.9625338334180125
13825	ENSG00000268458	0.26110965	0.48566976	0.7940267122402017	0.9625504191983182
13826	ENSG00000260530	0.26109982	0.47170612	0.7940361628695449	0.9625504191983182
13827	HAUS6P2	0.2607571	0.49882984	0.794296963278907	0.9626985651493822
13828	ENSG00000276076	0.26071852	0.17269972	0.7943269465943278	0.9626985651493822
13829	TLR6	0.26071167	0.119824	0.7943340930325435	0.9626985651493822
13830	COQ5	0.2606765	0.043113414	0.7943612662362165	0.9626985651493822
13831	ENSG00000288762	0.26067054	0.15635367	0.7943676628074587	0.9626985651493822
13832	TRARG1	0.2605718	0.20577079	0.7944429231757284	0.9627151232735314
13833	SAXO2	0.2605603	0.050539456	0.7944506679706207	0.9627151232735314
13834	CNPY2-AS1	0.26054794	0.05707337	0.79446040204923	0.9627151232735314
13835	ENSG00000232058	0.26045254	0.14890985	0.7945349902330917	0.9627460219156267
13836	ENSG00000288172	0.2604149	0.31019947	0.7945649793997897	0.9627460219156267
13837	LINC01963	0.26036373	0.14850764	0.794601836436111	0.9627509121647004
13838	CSTF3-DT	0.2603291	0.11099766	0.7946283248500547	0.9627509121647004
13839	ENSG00000286508	0.2601677	0.13665695	0.7947537670324059	0.9628256388954429
13840	ENSG00000227358	0.2598896	0.47538438	0.7949685713676796	0.963005802545406
13841	HDHD5-AS1	0.25987992	0.104757905	0.7949771298231522	0.963005802545406
13842	ENSG00000236775	0.25983045	0.46858564	0.7950151287459308	0.9630278777093015
13843	HHATL-AS1	0.25978607	0.48301774	0.7950474171838573	0.9630430346496401
13844	ENSG00000254790	0.25972104	0.44659504	0.7951030758776318	0.963045935618368
13845	ENSG00000265115	0.25969052	0.31481925	0.7951232212701647	0.963045935618368
13846	ENSG00000227218	0.25968236	0.16996846	0.7951289156311907	0.963045935618368
13847	ENSG00000284934	0.25959	0.18732564	0.7951979423447134	0.9630715068310484
13848	TRABD2B	0.25957504	0.017340753	0.7952093574618353	0.9630715068310484
13849	LINC01247	0.25929502	0.4657267	0.7954284136972393	0.9632589203114742
13850	LINC02314	0.25922096	0.4764416	0.7954840123586362	0.9632589203114742
13851	APOBEC3C	0.25920305	0.095677316	0.7954969172167653	0.9632589203114742
13852	FAM230C	0.25916913	0.12802258	0.7955234961307398	0.9632589203114742
13853	HSDL1	0.25911906	0.04105741	0.7955619075717173	0.9632589203114742
13854	ROGDI	0.25889236	0.06566183	0.7957375713729422	0.9633352545109528
13855	ENSG00000254278	0.25886416	0.45940843	0.7957616244734131	0.9633352545109528
13856	LINC02583	0.25875387	0.31190586	0.7958468817936386	0.9633352545109528
13857	KLK4	0.25873956	0.49499792	0.7958530874494693	0.9633352545109528
13858	ENSG00000279278	0.25872445	0.14276874	0.7958657533456558	0.9633352545109528
13859	MEIS3P2	0.25848487	0.32022974	0.7960516495227061	0.9634061887014391
13860	DMRTC2	0.25847447	0.23889492	0.7960594198356649	0.9634061887014391
13861	ENSG00000284619	0.25837106	0.542493	0.7961332753373052	0.9634476837647198
13862	ENSG00000231955	0.2582859	0.12365807	0.796205400032347	0.9635110225827551
13863	ARHGAP36	0.258101	0.2389961	0.7963437110382368	0.9636544502184244
13864	ENSG00000287299	0.2580411	0.03630008	0.7963935832133368	0.96368050022217
13865	LINC00437	0.25790077	0.33203784	0.7965006053439888	0.9637468513024696
13866	RNY1	0.25780758	0.4557893	0.7965771162075139	0.9637574545781163
13867	HCG9	0.2574243	0.24014747	0.7968704323680058	0.9639727938178839
13868	SLC35B3	0.2572034	0.025462499	0.7970402887109587	0.9641380093309718
13869	7SK	0.25711802	0.024329409	0.7971065901320322	0.9641625289342166
13870	MAN1B1-DT	0.25711802	0.45157844	0.7971097568198192	0.9641625289342166
13871	ARAP1-AS1	0.25706643	0.20000964	0.7971488475868653	0.9641735278869695
13872	ENSG00000271283	0.25701904	0.32116914	0.7971823717416872	0.9641758862080365
13873	PAQR3	0.25691265	0.038244367	0.7972651534251202	0.9642423554326711
13874	ENSG00000275527	0.25667638	0.47039342	0.7974477383583041	0.9644152770897433
13875	RNU6-36P	0.2566268	0.49373564	0.7974832450523737	0.9644208459600785
13876	ENSG00000273682	0.2564628	0.27548862	0.7976114734244178	0.9644935323009113
13877	ENSG00000257900	0.2564013	0.22900034	0.7976586846121977	0.9645027219358594
13878	ENSG00000289692	0.2562591	0.27463084	0.7977665685488011	0.9645455344069759
13879	SPATS1	0.25617275	0.14893295	0.7978360754999209	0.964573515508817
13880	C4orf50	0.25595313	0.080342	0.7980065141965266	0.9647556224607743
13881	GZMB	0.25579745	0.36637986	0.7981280465628391	0.9648546436838651
13882	COX16	0.25567502	0.01977631	0.7982202212890857	0.9648860869642598
13883	ENSG00000256312	0.25565588	0.48739028	0.7982333111324722	0.9648860869642598
13884	ZNF354A	0.25559863	0.037871238	0.7982784626469828	0.9648901849847903
13885	TOMM40P4	0.25552067	0.49877024	0.7983365187593395	0.9648901849847903
13886	FGFR1	0.25551537	0.01200695	0.798343060608293	0.9648901849847903
13887	RPLP2	0.25550103	0.047300003	0.7983555838759735	0.9648901849847903
13888	ENSG00000224523	0.25547004	0.15751551	0.7983770315788675	0.9648921597217376
13889	RPL11	0.25543785	0.028145337	0.798404165741986	0.9649010066584747
13890	RPL36AP13	0.2553219	0.45579615	0.7984951613639458	0.9649870301792096
13891	CCL4L2	0.2551836	0.4486317	0.7986030288424558	0.96505458383711
13892	ENSG00000234698	0.25517213	0.31395072	0.7986105111924862	0.96505458383711
13893	LINC00954	0.25513533	0.044944357	0.798637227609586	0.9650629208469385
13894	ENSG00000236212	0.25488383	0.103257746	0.7988308728066886	0.9652250662218723
13895	MIR632	0.2547858	0.2845962	0.7989079104073918	0.9652344858880846
13896	LINC02142	0.25477093	0.28400663	0.7989198298097875	0.9652344858880846
13897	ENSG00000235158	0.25477076	0.394964	0.7989227215712281	0.9652344858880846
13898	ENSG00000232097	0.25474852	0.27043143	0.7989377727458399	0.9652344858880846
13899	GRAMD1A-AS1	0.2545896	0.2793792	0.7990571061610271	0.9653378829163602
13900	ENSG00000234460	0.2545822	0.48027685	0.7990630017733477	0.9653378829163602
13901	ENSG00000176349	0.25444758	0.24044695	0.799168517931679	0.9654281556184183
13902	RPL36AP54	0.25436497	0.2694965	0.7992302278006307	0.9654281556184183
13903	KRT18	0.25433356	0.045884673	0.7992566742353311	0.9654281556184183
13904	TCEAL1	0.2542877	0.07662389	0.7992930664415157	0.9654481670156243
13905	ENSG00000226764	0.2541483	0.10253497	0.7993991539764103	0.9655044642942269
13906	TCN1	0.2537326	0.16774815	0.7997185349416096	0.9658183472109343
13907	LINC02252	0.25355712	0.21478619	0.7998558890036701	0.9659324469766787
13908	ENSG00000259591	0.25353834	0.2753499	0.7998725174910991	0.9659324469766787
13909	DNPH1	0.25319868	0.10409576	0.8001314389392791	0.9661253332043591
13910	HYDIN	0.2530895	0.039963983	0.8002174290186621	0.966133342217697
13911	UQCRHL	0.25296682	0.10677566	0.8003119191538219	0.9662234688356015
13912	ENSG00000288961	0.25281662	0.20332935	0.8004278253730324	0.9663154901089774
13913	C2CD2L	0.2527254	0.051211625	0.8004989978930702	0.9663488335288258
13914	ENSG00000278952	0.25270548	0.4592765	0.8005149758385635	0.9663488335288258
13915	HSPE1-MOB4	0.25267684	0.111546986	0.8005367203616607	0.9663511280593959
13916	HAS3	0.25260127	0.117758505	0.8005944742048279	0.9663903034080056
13917	ZNF385C	0.25258344	0.058877956	0.8006088628011947	0.9663903034080056
13918	ENSG00000204117	0.25241634	0.13518344	0.8007383120614693	0.9663963215507303
13919	CFP	0.2523766	0.1255505	0.8007682802933358	0.9663963215507303
13920	OR3A1	0.25234395	0.24069542	0.8007901907937208	0.9663963215507303
13921	ZNF728	0.2522863	0.19131234	0.8008392081735608	0.9663963215507303
13922	DENR	0.25227	0.020898357	0.8008506628735946	0.9663963215507303
13923	LINC01395	0.25209317	0.44811872	0.8009895803888816	0.9665384093410748
13924	ENSG00000286097	0.25201744	0.19321217	0.8010471208445232	0.9665563251511861
13925	ANGPTL8	0.25196978	0.12643228	0.8010838194469387	0.9665563251511861
13926	CEP83-DT	0.25189003	0.2784224	0.8011410517043115	0.966601430451825
13927	KDM8	0.2515926	0.05644014	0.8013744006562519	0.9668111126757872
13928	SLC34A1	0.2515556	0.19012158	0.8014011387112681	0.9668194186434458
13929	ENSG00000235381	0.2513711	0.06905956	0.8015452969271879	0.9669229458368022
13930	RCHY1	0.251181	0.028013654	0.8016925275083279	0.9670751227297634
13931	NRIR	0.25115484	0.1313796	0.8017125478522935	0.9670753178100863
13932	LINC02504	0.2511189	0.32155058	0.8017385853215979	0.9670827709301292
13933	LINC02004	0.25099528	0.15678637	0.8018361329765799	0.9670914456398578
13934	CUL2	0.25098938	0.019419586	0.8018402754181264	0.9670914456398578
13935	RPS21P4	0.25052494	0.46409827	0.8021991786232039	0.967350822122444
13936	SMIM10L2B-AS1	0.25046292	0.10898896	0.8022462687160844	0.9673809812874363
13937	ENSG00000256739	0.25019133	0.4622578	0.802457250265476	0.967590144685868
13938	GABRA6	0.25012663	0.07803017	0.8025083102487256	0.9676117563544565
13939	FEN1	0.25010076	0.14072086	0.8025273123245049	0.9676117563544565
13940	RPL12P38	0.25009316	0.44992086	0.8025347825199495	0.9676117563544565
13941	FREM3	0.2499623	0.06739305	0.8026359250046402	0.9676857861922156
13942	RN7SL128P	0.24943592	0.45589966	0.8030420193621817	0.9679660256884773
13943	GTF2IP14	0.24942775	0.08011636	0.8030472586931736	0.9679660256884773
13944	GCM2	0.2492936	0.24644987	0.8031543228826283	0.9680583498105823
13945	SUOX	0.24926932	0.04713065	0.8031707223197193	0.9680583498105823
13946	APOBEC2	0.2492554	0.20928267	0.8031834893783475	0.9680583498105823
13947	LINC02402	0.24918368	0.20230345	0.803238759181466	0.9681010046929596
13948	SERPINB1	0.24905032	0.039720647	0.8033399124728566	0.968174995857232
13949	ENSG00000290399	0.24889536	0.07625588	0.803459363235151	0.9682949928436296
13950	ENSG00000234640	0.2488167	0.4407144	0.8035229291338266	0.9683340536395377
13951	EVA1A-AS	0.24880238	0.07529327	0.8035315435453966	0.9683340536395377
13952	ENSG00000270442	0.2486887	0.21129781	0.803619883252848	0.9684165468473236
13953	DNAH10	0.24857384	0.05522911	0.8037086078174723	0.9684308180568336
13954	ENSG00000281091	0.2485695	0.06802466	0.8037112717517543	0.9684308180568336
13955	LINC01344	0.2484351	0.053803273	0.8038159126386547	0.9685089767592153
13956	NECTIN1-AS1	0.24814886	0.2197061	0.8040383693995325	0.968683460048951
13957	RUFY4	0.24806705	0.114736125	0.8041008367379904	0.968683460048951
13958	LINC02474	0.24806353	0.16786347	0.8041013154193445	0.968683460048951
13959	TAF12	0.24804246	0.03030208	0.8041198585666525	0.968683460048951
13960	HSPA8P14	0.24792542	0.19564995	0.8042108162730639	0.9687031090717623
13961	ENSG00000286206	0.24787305	0.15848462	0.8042512600538914	0.9687031090717623
13962	ENSG00000279924	0.24786942	0.2643456	0.804255521846491	0.9687031090717623
13963	DNM1P33	0.24781369	0.4390864	0.8042987537061713	0.9687312205179841
13964	KRT31	0.2477754	0.4455954	0.8043273933275811	0.9687417555033399
13965	ENSG00000287525	0.24760677	0.4334706	0.8044596616127797	0.9688734797629851
13966	LINC00378	0.24755873	0.03799409	0.8044935106317221	0.9688734797629851
13967	LINC01147	0.24754874	0.22801219	0.8045019368933997	0.9688734797629851
13968	RHPN1	0.24753088	0.12803204	0.804516343611151	0.9688734797629851
13969	C7orf25	0.24738976	0.13837309	0.8046259582311395	0.9689540409202786
13970	XAGE2	0.24736877	0.43861258	0.8046429301986954	0.9689540409202786
13971	CFAP57	0.24732417	0.07444339	0.8046754629664566	0.9689658107057676
13972	MKRN6P	0.24723461	0.30933037	0.8047481138057778	0.9689848592155516
13973	MRPS34	0.24715193	0.09306527	0.8048082835350248	0.968990864038187
13974	ENSG00000260478	0.24711409	0.2162743	0.8048393277644997	0.9689988524395671
13975	ENSG00000268461	0.24705686	0.45437765	0.8048819919333459	0.9690262612962021
13976	ENSG00000257252	0.24671541	0.044580683	0.8051458262706042	0.9692240927405418
13977	ENSG00000267257	0.24667436	0.31667337	0.8051797894137762	0.9692330051425451
13978	ZNF561-AS1	0.24657609	0.02402048	0.805253940871823	0.9692584016158988
13979	ENSG00000225450	0.24638997	0.04382301	0.8053982387964369	0.9694081275589829
13980	ARHGAP42P3	0.24632224	0.47486547	0.8054479930683474	0.9694283673224462
13981	DHFRP1	0.24629447	0.5157565	0.8054661368531735	0.9694283673224462
13982	ENSG00000256969	0.24615295	0.14074364	0.8055823926970551	0.9694577882074217
13983	CPEB3	0.24614654	0.015676577	0.8055866457907079	0.9694577882074217
13984	ENSG00000270000	0.24614373	0.3475302	0.8055889875503668	0.9694577882074217
13985	ENSG00000283457	0.24614187	0.13143876	0.8055886935992703	0.9694577882074217
13986	SIGLEC17P-1	0.24611706	0.26850876	0.8056058566426997	0.9694577882074217
13987	ENSG00000290119	0.24606225	0.19256267	0.8056529258280771	0.9694747958687471
13988	MAK16	0.24599536	0.049822617	0.8057034389857378	0.9694747958687471
13989	ENSG00000248627	0.2459869	0.43518966	0.8057124304571016	0.9694747958687471
13990	ENSG00000224326	0.24587904	0.11794444	0.8057926903383187	0.9695234578765489
13991	PCSK2	0.24559225	0.054721605	0.8060163085248817	0.9696487695786732
13992	NAE1	0.24554282	0.023756519	0.8060540687160183	0.9696702413066045
13993	PANK2-AS1	0.24545816	0.06697098	0.8061192878629437	0.9697165818294603
13994	NUP54	0.24544145	0.019355629	0.8061324157501754	0.9697165818294603
13995	SNRPCP3	0.24541298	0.44254452	0.80615542315654	0.9697203042406181
13996	ENSG00000289588	0.24538435	0.43309888	0.8061789765096178	0.9697246831682196
13997	MTA1	0.24455635	0.015457519	0.8068174333123982	0.9702050859927196
13998	ENSG00000287447	0.24429347	0.19386673	0.8070222230959253	0.9703794622302561
13999	ENSG00000213318	0.24420822	0.43661815	0.8070886955980451	0.9704354287112319
14000	ZNF639	0.24416372	0.044504277	0.8071218286092591	0.9704513063457039
14001	AGXT	0.2440606	0.24804027	0.8072020359557596	0.9704998209306137
14002	HMGA1P4	0.24394087	0.027588347	0.8072941625464866	0.9705626605364343
14003	LINC02579	0.24389678	0.31008422	0.8073288115752981	0.970580355644552
14004	ENSG00000219784	0.24380422	0.4347047	0.8074017148196683	0.9706440384192804
14005	LINC01231	0.24373041	0.19857559	0.8074549824693393	0.9706570859078305
14006	ENSG00000289949	0.24365546	0.20234959	0.8075168238962657	0.9706626092883851
14007	SPRYD7	0.24345398	0.041708812	0.8076720048060092	0.9707942314517668
14008	CPHXL	0.24343555	0.16507694	0.8076861284138934	0.9707942314517668
14009	ENSG00000258478	0.24322166	0.42923474	0.8078535464837526	0.9709368100429397
14010	ENSG00000287608	0.24320555	0.08627437	0.8078645654057637	0.9709368100429397
14011	ENSG00000279894	0.2430302	0.2415852	0.8079997337415483	0.9710513322412062
14012	MTND3P6	0.24292102	0.4428044	0.8080843775443312	0.9711051259199427
14013	EMSY-DT	0.2426618	0.109254695	0.8082856671783041	0.9712990850153992
14014	ENSG00000257452	0.24246503	0.06851075	0.8084386074053053	0.9713630225369739
14015	SNORD22-1	0.24196154	0.26080337	0.8088290604768049	0.9717842096886274
14016	SEC31A	0.24187522	0.009505356	0.8088940722267728	0.9718383423210564
14017	ENSG00000256542	0.24158464	0.11012484	0.8091190262467074	0.9720366671640556
14018	ENSG00000283392	0.24148932	0.16624424	0.8091945944094978	0.9721008820093268
14019	ENSG00000234174	0.24142984	0.4169353	0.8092431104853572	0.9721008820093268
14020	ENSG00000273816	0.24141769	0.25494564	0.8092487053172602	0.9721008820093268
14021	LINC02223	0.24138309	0.064377226	0.8092755056099596	0.9721047475936414
14022	ENSG00000231965	0.24131513	0.45987985	0.8093261438656771	0.9721376067907352
14023	ENSG00000274979	0.24130031	0.27122068	0.8093427859895022	0.9721376067907352
14024	ENSG00000267984	0.24113521	0.2421138	0.8094702094034546	0.9722187208979785
14025	ENSG00000268375	0.24109212	0.18200828	0.8095019433939579	0.9722328566700116
14026	CFAP418-AS1	0.24100162	0.032073554	0.8095712581068348	0.9722681478528852
14027	TPSG1	0.24074522	0.1553461	0.8097712704693801	0.9724843731027836
14028	HSD3B2	0.2406578	0.14399825	0.8098392484552338	0.9725053405164541
14029	LINC00469	0.24064273	0.10522596	0.8098495785924851	0.9725053405164541
14030	LPAL2	0.24060783	0.063518	0.8098771592361618	0.9725053405164541
14031	ENSG00000285103	0.2405928	0.13350864	0.8098885803245471	0.9725053405164541
14032	ALKBH3	0.24043295	0.023733025	0.8100120188964308	0.9725574465086861
14033	PIK3R4	0.24040735	0.0217949	0.8100318294466367	0.9725574465086861
14034	ENSG00000265188	0.24036741	0.32549077	0.8100627780155225	0.972570626064444
14035	SLC9A4	0.24033803	0.14239563	0.8100858251099403	0.9725743186037147
14036	NANOGNB	0.24031039	0.15780158	0.8101061959036985	0.9725747979222027
14037	SPACA1	0.24024084	0.2187995	0.8101617652592351	0.9726175338870484
14038	RNFT1P3	0.24007232	0.19328551	0.8102926168976026	0.9726307581385124
14039	ENSG00000255122	0.24003781	0.22085445	0.8103206342554099	0.9726404142606776
14040	ENSG00000286296	0.24000344	0.45581973	0.810342877668025	0.9726431395217757
14041	MAEL	0.23986448	0.1263989	0.8104541498954778	0.9727287472669685
14042	SEPTIN14	0.23963016	0.08147466	0.810634515216314	0.9728972698640591
14043	CRCP	0.23958935	0.023655098	0.8106661884528764	0.9729113055494042
14044	CBWD2	0.23948926	0.026262674	0.810743559843599	0.9729801832831482
14045	ENSG00000285933	0.23937507	0.19681369	0.8108321432290196	0.9730625128999433
14046	LATS1	0.23918286	0.016683033	0.8109810649477952	0.973169630640663
14047	FAM86B2	0.23915723	0.14996395	0.8110013372271967	0.973169630640663
14048	ZSCAN5C	0.23911962	0.3501559	0.8110271291997869	0.9731766000830677
14049	ENSG00000279914	0.23907395	0.4241361	0.8110672193950152	0.9732007256399767
14050	PDE8B	0.23904316	0.02393295	0.811088866946426	0.9732027211983701
14051	DNAJC8	0.23901598	0.03355085	0.811110412596652	0.9732045943930756
14052	ADGB	0.23888275	0.06299089	0.8112136221065767	0.973304448835766
14053	PBLD	0.23883247	0.025506891	0.8112527534236269	0.9733274184193693
14054	ENSG00000290711	0.23860483	0.41964236	0.8114314956449259	0.9734419887962973
14055	ENSG00000262213	0.23854282	0.1597557	0.8114778561663418	0.9734419887962973
14056	H2BP1-1	0.23844214	0.24683936	0.8115557884774325	0.9734751413191292
14057	COILP1	0.23835848	0.24819535	0.8116172935693635	0.9734991970708512
14058	MED23	0.23833811	0.017842324	0.8116358146181286	0.9734991970708512
14059	ENSG00000287816	0.2382941	0.14650963	0.8116712383716838	0.9735177076553927
14060	ENSG00000280433	0.23798159	0.1609419	0.8119132798183337	0.973694350648635
14061	DCDC1	0.23793297	0.034022313	0.8119502713066169	0.973694350648635
14062	NTM-AS1	0.23791341	0.13339363	0.811963536162617	0.973694350648635
14063	ENSG00000285693	0.23788382	0.05293398	0.8119885303491154	0.973694350648635
14064	ENSG00000280418	0.23778647	0.43252155	0.8120640330064821	0.9737489973246741
14065	ENSG00000262999	0.23760027	0.19030114	0.8122072111802594	0.9738853080923974
14066	RBM22	0.2373761	0.030828195	0.8123821536053917	0.9739865605464416
14067	SFXN2	0.2373102	0.028356418	0.8124333785539928	0.9740239953918692
14068	ENSG00000267458	0.2372578	0.13644853	0.8124743067875422	0.9740490839965468
14069	RN7SL778P	0.2371293	0.43444318	0.8125733218055605	0.9741341345352048
14070	ENSG00000269353	0.23711503	0.17945877	0.8125852563367918	0.9741341345352048
14071	ENSG00000233820	0.23703974	0.15588677	0.8126443690278126	0.9741810177218919
14072	ENSG00000287026	0.23697373	0.16845827	0.812695989987385	0.9741873688707305
14073	ABCC6P2-1	0.23696704	0.43762094	0.8126987471709158	0.9741873688707305
14074	ENSG00000258761	0.23695664	0.20702931	0.8127096810493717	0.9741873688707305
14075	ENSG00000286501	0.23684607	0.4122499	0.8127961453179178	0.9742430512132509
14076	ENSG00000286464	0.23667192	0.43043262	0.8129285219696033	0.9743297768422078
14077	FAM41C	0.23654966	0.21612619	0.8130203308446311	0.974415831646777
14078	ENSG00000254248	0.23644781	0.1577802	0.8131032713658797	0.9744912536356067
14079	RN7SL815P	0.23607013	0.45085815	0.8133928773201599	0.9747663731601818
14080	ENSG00000271222	0.23599496	0.30738667	0.8134531858381734	0.9748087673807095
14081	CCNDBP1	0.23597597	0.050979685	0.8134682879957549	0.9748087673807095
14082	LINC01737	0.23582658	0.43605322	0.8135834405737987	0.9748987792584363
14083	PLEKHM1P1	0.23547605	0.023372341	0.8138563243779845	0.9751297924554445
14084	LINC01744	0.23538756	0.12717238	0.8139246997491744	0.975162987382991
14085	Metazoa_SRP-20	0.2353665	0.42125127	0.813942260259615	0.975162987382991
14086	ENSG00000278060	0.23474908	0.42512256	0.8144207106824608	0.9754613941662917
14087	ENSG00000274342	0.23458098	0.17442407	0.8145492907707014	0.9755332653662859
14088	FRMD7	0.23445022	0.1517323	0.8146535619735497	0.9756049370693469
14089	RARA-AS1	0.23431507	0.14427163	0.8147578744517279	0.9757058642579673
14090	ENSG00000283072	0.23418993	0.11804995	0.8148551921951352	0.9757984102080042
14091	ENSG00000253389	0.23385917	0.40747666	0.8151137842846434	0.9760360733505512
14092	SCD	0.2337528	0.05858253	0.815193813776519	0.9761079012365115
14093	ENSG00000280758	0.23369098	0.15735771	0.8152417450902775	0.9761412923804759
14094	CDK17	0.23355494	0.011887112	0.8153471531549152	0.9761884397730324
14095	ENSG00000257379	0.23352061	0.067499824	0.8153742970309481	0.9761884397730324
14096	KRBOX4	0.23351711	0.024723442	0.8153770047284226	0.9761884397730324
14097	ENSG00000268119	0.23349772	0.045396175	0.8153920644734817	0.9761884397730324
14098	ENSG00000236911	0.23348726	0.1494625	0.8154013956352959	0.9761884397730324
14099	UPK3A	0.23329958	0.07531117	0.8155463812549328	0.976290011660588
14100	ENSG00000269873	0.23311602	0.19191906	0.8156901123743808	0.9764140674599969
14101	ENSG00000224250	0.2330154	0.41276687	0.8157677606127058	0.9764659237168036
14102	TBCC	0.2329847	0.15793172	0.8157908163042384	0.9764659237168036
14103	ENSG00000253115	0.2327235	0.42737964	0.8159923357359351	0.9766558056791744
14104	TEX38	0.23233819	0.40116185	0.8162952337969308	0.9768762261297808
14105	ENSG00000253111	0.23231736	0.104705915	0.8163098390728983	0.9768762261297808
14106	GOLGA8K	0.23230547	0.12858416	0.8163169153995091	0.9768762261297808
14107	FAM167B	0.23217091	0.23289159	0.816423096808131	0.9769608922200809
14108	POLR2A	0.23216332	0.015991243	0.8164277890218984	0.9769608922200809
14109	EVA1B	0.23212261	0.091358446	0.8164586127789533	0.9769628567423593
14110	UGT1A9	0.23209096	0.1914157	0.8164842525294368	0.9769628567423593
14111	LINC01339	0.23208493	0.08456778	0.8164896157246145	0.9769628567423593
14112	ENSG00000287428	0.2320259	0.48440808	0.8165287398669551	0.9769747631306135
14113	ENSG00000273245	0.23202033	0.1425258	0.8165396902168282	0.9769747631306135
14114	ARHGEF33	0.23189378	0.045110207	0.8166372464667957	0.977067481412216
14115	ENSG00000285883	0.23170558	0.41369846	0.8167843838308354	0.9771177107714395
14116	RNU2-5P	0.2316696	0.16666766	0.816810839433537	0.9771177107714395
14117	TCP11L2	0.23152295	0.030798586	0.8169253276963874	0.9771707215826072
14118	LYPD8	0.23152187	0.14415182	0.8169258970748344	0.9771707215826072
14119	GRHL3	0.23143837	0.059169646	0.8169906388174076	0.9771707215826072
14120	GALC	0.23142105	0.022908824	0.8170044580877538	0.9771707215826072
14121	EIF4A2P1	0.2313455	0.42303747	0.8170626866686431	0.9771772460901869
14122	ENSG00000267734	0.23112667	0.26406282	0.8172308246689155	0.9772734498864731
14123	MYH4	0.2309973	0.13929318	0.817333365029379	0.9773240733241835
14124	ENSG00000287844	0.23084065	0.18219858	0.8174553937798714	0.9773979907754224
14125	ENSG00000257194	0.23063202	0.16290902	0.8176169788235235	0.9774998370016175
14126	ENSG00000236065	0.23054564	0.05085549	0.8176841389046546	0.9775514851568438
14127	LINC02330	0.23045723	0.20444737	0.8177542578497486	0.9775873146299848
14128	ENSG00000231698	0.23041521	0.08729474	0.8177847207157698	0.9775970713908192
14129	REV3L	0.23038827	0.008609306	0.817805965881256	0.9775970713908192
14130	KRT76	0.23036765	0.29028928	0.8178226434636039	0.9775970713908192
14131	GBX1	0.2303312	0.13979214	0.8178511945288807	0.9776072035141735
14132	ENSG00000282024	0.23025519	0.32607323	0.8179116642823523	0.9776314915129839
14133	ENSG00000270554	0.23016645	0.39845926	0.8179818397622378	0.9776913735547569
14134	ENSG00000270760	0.2300847	0.17485408	0.8180436833662372	0.9776977167011013
14135	TRAT1	0.23001285	0.14611495	0.8180987858979862	0.9776977167011013
14136	ENSG00000273619	0.23000297	0.15682001	0.8181076072498497	0.9776977167011013
14137	ENSG00000261606	0.22989906	0.45132762	0.8181830648018666	0.9777159130771815
14138	ENSG00000279240	0.22977224	0.26658046	0.8182851655926214	0.9777847275073429
14139	CHIA	0.2297183	0.15935872	0.8183283658054444	0.9777847275073429
14140	ENSG00000250037	0.22970012	0.41036654	0.8183422079771915	0.9777847275073429
14141	KTI12	0.22967725	0.16422214	0.8183583037589195	0.9777847275073429
14142	PIGZ	0.22967151	0.037513454	0.8183637148832852	0.9777847275073429
14143	ENSG00000272361	0.22962464	0.4015303	0.8184021519804275	0.9777847275073429
14144	MYDGF	0.22959688	0.03170822	0.8184213577133929	0.9777847275073429
14145	ENSG00000249159	0.22950843	0.4328812	0.8184883156552606	0.9777954158586798
14146	ENSG00000248373	0.22935487	0.054768182	0.8186090434764071	0.9778590227604905
14147	LINC02375	0.22923872	0.23192863	0.8186985244719385	0.9778590227604905
14148	ENSG00000289191	0.2292303	0.43247932	0.8187044247400452	0.9778590227604905
14149	C2CD4A	0.2290622	0.2912494	0.8188367881773598	0.9779029638977249
14150	STARD3	0.22893953	0.025789235	0.8189320852513197	0.9779499530323306
14151	ENSG00000286433	0.2287783	0.27436915	0.8190598969869659	0.9780273452393043
14152	CASC17	0.22876878	0.09300875	0.8190661542026307	0.9780273452393043
14153	ZNF419	0.22876702	0.054737188	0.8190662700910623	0.9780273452393043
14154	ENSG00000286127	0.22855851	0.20028827	0.819230258375326	0.9781512068445454
14155	ENSG00000237532	0.22846833	0.47664014	0.8192927825871654	0.9781802452438473
14156	LINC02710	0.22845645	0.3963799	0.8193104577742649	0.9781802452438473
14157	DNAJA2-DT	0.22842476	0.11331409	0.819331011593084	0.9781802452438473
14158	ENSG00000270540	0.22842325	0.30482218	0.8193349255307514	0.9781802452438473
14159	LINC01241	0.228182	0.1228976	0.8195221517560765	0.9783304187719388
14160	NLRP5	0.22815515	0.08454922	0.8195410715713678	0.9783304187719388
14161	RN7SL629P	0.22791584	0.2957137	0.8197314763651711	0.9785097420342951
14162	ENSG00000230569	0.22784413	0.31502372	0.8197807184074516	0.9785445357503267
14163	LINC00626	0.22770914	0.20868102	0.8198894903179621	0.9786503848106308
14164	ENSG00000273179	0.22767517	0.15253259	0.8199151896418466	0.9786570726041973
14165	ENSG00000261028	0.22749005	0.074507274	0.8200592525265729	0.9787884716062473
14166	ENSG00000279810	0.22748089	0.23774235	0.8200654735308738	0.9787884716062473
14167	ENSG00000233656	0.22740698	0.08298544	0.820123861476749	0.9788341700454566
14168	ENSG00000269843	0.22736177	0.15601961	0.8201569437395348	0.9788351217786955
14169	ENSG00000224018	0.22735439	0.15248254	0.8201648591124459	0.9788351217786955
14170	ENSG00000203605	0.22708744	0.1689551	0.8203709508093568	0.9789803222887505
14171	LINC02032	0.22690973	0.38793606	0.8205137615620578	0.9790721760901709
14172	ENSG00000196395	0.22671525	0.47282717	0.82065564994803	0.9790721760901709
14173	PGAM2	0.2266918	0.17086318	0.8206790582578978	0.9790721760901709
14174	ENSG00000286965	0.22617832	0.32346615	0.8210747629834418	0.9793837693978411
14175	LYZL6	0.22593912	0.23186435	0.8212638242968446	0.9795705328599916
14176	ENSG00000226829	0.22582239	0.052423347	0.82135601916643	0.9796565044788461
14177	NR1H5P	0.22574419	0.28964087	0.8214196274651402	0.9796581211454912
14178	MRPL50	0.22572783	0.069587566	0.8214282423368242	0.9796581211454912
14179	PHACTR2-AS1	0.22564545	0.122344136	0.8214950391700525	0.9797023416149095
14180	LINC02067	0.22549199	0.14831616	0.8216145239249946	0.9797861790121641
14181	ENSG00000272609	0.22547737	0.27207613	0.8216256969961754	0.9797861790121641
14182	KIF9	0.22539334	0.053594403	0.8216907682308552	0.9798227865121489
14183	CD6	0.22538365	0.08622368	0.8216966359679997	0.9798227865121489
14184	TRPC7	0.22535719	0.061442755	0.8217169018416683	0.9798229599874035
14185	PLCZ1	0.22530463	0.11684131	0.8217594438193027	0.9798482883298599
14186	ENSG00000271919	0.22527635	0.42526188	0.8217783849843554	0.9798482883298599
14187	YY2	0.22519618	0.11673256	0.8218431200139437	0.9799014827128034
14188	ENSG00000269242	0.22510482	0.1315832	0.8219155262957929	0.9799398286094387
14189	ENSG00000267615	0.22497378	0.40034395	0.8220167361013883	0.9800125104576934
14190	ENSG00000279529	0.22493432	0.09389479	0.8220479534127185	0.9800257352940797
14191	LINC01030	0.22478825	0.11197376	0.8221591751958842	0.9801183053851755
14192	PET100	0.22467735	0.07967121	0.8222472379639068	0.9801427595363672
14193	ENSG00000282432	0.22432147	0.27828553	0.822522841812695	0.9803212006531677
14194	ENSG00000254632	0.2242569	0.22872704	0.8225734599011763	0.9803212006531677
14195	MIA2	0.22425163	0.014198007	0.8225776192264516	0.9803212006531677
14196	LINC02313	0.22410814	0.100536905	0.8226892675716022	0.9804302658199809
14197	RFPL3S	0.22394094	0.081586264	0.8228194047842947	0.9805613590002346
14198	GLB1L	0.2236985	0.067455836	0.8230087912348643	0.9807150540914532
14199	ANAPC1P6	0.2236548	0.21863	0.8230422123835298	0.9807308813412239
14200	RN7SL382P	0.22339186	0.41383362	0.8232453226042851	0.9809331838316565
14201	MAPK1	0.22338454	0.010970023	0.8232522736703726	0.9809331838316565
14202	PRKCE-AS1	0.2233052	0.2361219	0.823311214715662	0.9809416342324879
14203	PKD1-AS1	0.22326022	0.115802094	0.8233481597982648	0.9809504350589907
14204	TRIM54	0.2231363	0.16741565	0.8234484670509401	0.9809504350589907
14205	ZNF818P	0.22313511	0.056569222	0.8234464289121844	0.9809504350589907
14206	ARHGAP23P1	0.223083	0.1962235	0.8234860466116473	0.9809504350589907
14207	FAAH2	0.22298898	0.022207454	0.8235600734613188	0.9809504350589907
14208	ENSG00000242553	0.22298104	0.06961285	0.8235662086544957	0.9809504350589907
14209	ENSG00000255786	0.2229601	0.4295552	0.8235795565971236	0.9809504350589907
14210	LDHD	0.22295439	0.2016766	0.8235890485815002	0.9809504350589907
14211	ENSG00000228084	0.22253716	0.28091732	0.8239117387141381	0.981224447031784
14212	TUBBP9	0.22252843	0.12530555	0.8239198501699594	0.981224447031784
14213	DPRX	0.22241695	0.38114434	0.8240083822340034	0.9812432945737232
14214	CAMTA2-AS1	0.22240461	0.27058873	0.8240162744176847	0.9812432945737232
14215	ENSG00000240056	0.22220707	0.4187849	0.8241665573582364	0.9813742575306599
14216	YIPF6	0.22213584	0.026628783	0.8242239332721996	0.981418580431551
14217	MRPL37	0.22206165	0.02878371	0.8242820531041415	0.981439408545966
14218	GAL3ST1	0.22203538	0.102471344	0.8243020772522798	0.981439408545966
14219	SMYD5	0.22197889	0.041680824	0.8243467056867964	0.981439408545966
14220	HSPD1P9	0.22197674	0.39533967	0.8243486578314031	0.981439408545966
14221	ZNF613	0.22195709	0.050886758	0.8243629047909831	0.981439408545966
14222	ENSG00000258167	0.22187091	0.123266004	0.8244295765086221	0.9814652662819593
14223	ENSG00000260564	0.22184762	0.3988621	0.8244486433799728	0.9814652662819593
14224	ENSG00000287792	0.22182733	0.20232621	0.8244646825960489	0.9814652662819593
14225	RCSD1	0.22176404	0.016963627	0.8245130442198344	0.9814988444454154
14226	UBBP4	0.22167075	0.4297779	0.8245828211063826	0.9815339205162088
14227	ENSG00000288983	0.22143716	0.2156172	0.8247697022277134	0.9816193347189563
14228	RPS17P2	0.22140001	0.40911716	0.8247956782214928	0.9816193347189563
14229	E2F4	0.22135603	0.038688503	0.8248307170290442	0.9816370453305406
14230	GRK6P1	0.221199	0.2230116	0.824953058710627	0.9817193981017781
14231	FUCA1P1	0.22118478	0.30251324	0.8249603928112235	0.9817193981017781
14232	ENSG00000255689	0.22111227	0.17891622	0.8250218201192965	0.9817460640919381
14233	LINC02217	0.22110784	0.106211945	0.825024544107965	0.9817460640919381
14234	RFX1	0.22108363	0.021057721	0.8250432804830294	0.9817460640919381
14235	LINC02918	0.22102317	0.13703445	0.8250906206111512	0.9817582685662138
14236	OR7E38P	0.22096366	0.13806435	0.825136534890279	0.9817610734708107
14237	ENSG00000268931	0.22096363	0.22637242	0.8251363357156176	0.9817610734708107
14238	LINC02797	0.22077852	0.11259339	0.8252815325371853	0.9818616259038369
14239	TSACC	0.22067222	0.20361589	0.8253660276463963	0.9819141743861878
14240	C22orf39	0.2205139	0.058176465	0.825486844662384	0.982009926748309
14241	VSIG10L2	0.22048011	0.18340783	0.8255149456092395	0.9820193668631982
14242	BPIFB3	0.220397	0.20128265	0.8255781490954383	0.9820465742849032
14243	ENSG00000213590	0.21985541	0.16025595	0.8259998957194603	0.9824282659668395
14244	CDKN1C	0.21981995	0.058756024	0.8260274146067341	0.9824299757322572
14245	AVL9	0.21980111	0.01158541	0.826041681102571	0.9824299757322572
14246	PALD1	0.21956615	0.013264608	0.826224144245336	0.982550998204136
14247	ENSG00000286294	0.21948424	0.38348463	0.8262903302593586	0.9825637381848922
14248	SH3GL1	0.219459	0.017138917	0.8263080691430421	0.9825637381848922
14249	AFF1	0.21944931	0.011353895	0.8263157769297931	0.9825637381848922
14250	SIDT1-AS1	0.21944204	0.3844899	0.8263230294265456	0.9825637381848922
14251	KRT18P19	0.21938892	0.34155753	0.8263634374496942	0.9825726798741382
14252	ENSG00000253901	0.21934995	0.045887172	0.8263935206489418	0.9825844585434033
14253	KRT27	0.2192743	0.24237984	0.8264481750041088	0.9826254511047925
14254	ENSG00000223838	0.21910115	0.059408635	0.826587270323961	0.9827169062066499
14255	CYP4F10P	0.2190732	0.26611504	0.8266100481372829	0.9827169062066499
14256	ENSG00000278344	0.21904688	0.29373145	0.8266285719873234	0.9827169062066499
14257	INPP5F	0.21887551	0.018548759	0.8267625866795512	0.9828219828859235
14258	PTCHD3P3	0.21875171	0.3951733	0.8268590030110556	0.982870478979185
14259	TEX19	0.21872938	0.39618185	0.8268762711671573	0.982870478979185
14260	RPL21P40	0.21859983	0.393835	0.8269774521456161	0.9828731758805603
14261	ZBTB18	0.21859686	0.041520238	0.8269794551835821	0.9828731758805603
14262	PIK3C2G	0.21856566	0.02882748	0.8270040398285292	0.9828784071157954
14263	CDKN2AIPNL	0.21832769	0.08059847	0.8271902834892527	0.9830307769207245
14264	UQCC3	0.2182017	0.11706467	0.8272867128015053	0.9830943958030187
14265	ENSG00000238117	0.21816316	0.20949577	0.8273202384295106	0.983099407610835
14266	ENSG00000240401	0.21814574	0.032035135	0.8273313056533582	0.983099407610835
14267	CDH19	0.21808994	0.04487242	0.827374594736491	0.9831268578307503
14268	ENSG00000230781	0.21803549	0.38466477	0.8274181942019456	0.9831322897300032
14269	GTPBP1	0.21803273	0.018925754	0.8274195427858265	0.9831322897300032
14270	ENSG00000289987	0.21790335	0.22208798	0.8275183708610574	0.9832017377263955
14271	LINC00229	0.2178505	0.18023385	0.8275629101424503	0.9832306674665034
14272	ST8SIA6-AS1	0.21776953	0.08784694	0.8276254551786512	0.9832809879794568
14273	TXNDC2	0.21753313	0.27677804	0.8278089675728776	0.9834270370526931
14274	PDCD11	0.21725209	0.017959451	0.8280275642940673	0.9835907485118668
14275	TMEM161B	0.21701886	0.017634286	0.8282093370213728	0.9837346836329377
14276	DRD1	0.21701811	0.29181263	0.8282071654776961	0.9837346836329377
14277	SLC31A2	0.21684727	0.09883631	0.8283439644405677	0.9838465983836191
14278	MRGPRX3	0.2167131	0.20007287	0.8284480916196686	0.9838742876647877
14279	TOPAZ1	0.21658559	0.07231396	0.8285458605894898	0.9839664029407154
14280	TOLLIP-DT	0.21619295	0.4086216	0.8288505128751661	0.9842561943962261
14281	TSG101	0.21584001	0.017664094	0.8291280392074614	0.9844743277170975
14282	COMMD3	0.21574329	0.04258099	0.8292031299667721	0.9844743277170975
14283	ENSG00000235410	0.21573858	0.18431754	0.8292080648849408	0.9844743277170975
14284	USP47	0.2155928	0.0082558645	0.8293204443764828	0.9845714870048202
14285	TDRKH	0.21540633	0.09636137	0.8294666004159529	0.9846843278347615
14286	ENSG00000287106	0.21492937	0.26566565	0.8298371590591825	0.9849455605605049
14287	SYS1-DBNDD2	0.21490662	0.044097766	0.8298557712800837	0.9849455605605049
14288	LAMP3	0.21485294	0.097427025	0.8298979448301439	0.9849711222034867
14289	HYOU1	0.21475935	0.029327225	0.8299696323363573	0.9850086797337735
14290	ENSG00000235852	0.21470295	0.13891149	0.830014893997761	0.9850143854734486
14291	TRMT10A	0.2144769	0.063475154	0.8301904604805586	0.9851747214582508
14292	PCP2	0.21444555	0.26305723	0.8302150366003899	0.9851798784630291
14293	CAMK2G-AS1	0.2141345	0.13536514	0.8304577012344974	0.9853477848772642
14294	CAMKV	0.21398494	0.15854362	0.8305758126965574	0.9853635341995528
14295	ENSG00000286436	0.21398455	0.2680639	0.8305731869895989	0.9853635341995528
14296	ENSG00000254844	0.21397631	0.1813335	0.8305813309872243	0.9853635341995528
14297	ENSG00000271936	0.21396154	0.16836475	0.8305923798792033	0.9853635341995528
14298	SLC25A15P2	0.21390034	0.36644953	0.8306427525463148	0.985399287783202
14299	LINC01849	0.21383634	0.28661546	0.8306919905402517	0.9854336935843019
14300	ENSG00000250249	0.21378016	0.44474506	0.8307281279524218	0.9854525571233324
14301	STK32A-AS1	0.2136516	0.12839258	0.8308358794636062	0.985556370012391
14302	ENSG00000288077	0.2134011	0.38758916	0.8310288263906546	0.9856685111438869
14303	UBE2G1	0.21338646	0.01284103	0.8310405187457496	0.9856685111438869
14304	PRSS22	0.213335	0.22057383	0.8310827055647355	0.9856685111438869
14305	LBP	0.21332265	0.1085454	0.8310898494281223	0.9856685111438869
14306	CLTA	0.21332067	0.01737171	0.8310923392352692	0.9856685111438869
14307	ENSG00000232721	0.21332012	0.3868001	0.8310920451155455	0.9856685111438869
14308	ANAPC7	0.21311869	0.016953042	0.8312495157728816	0.985758892465793
14309	ENSG00000237922	0.21305603	0.22470343	0.8312985250599789	0.9857797136686522
14310	ENSG00000250256	0.21302159	0.27115133	0.8313269443443723	0.9857797136686522
14311	LINC01058	0.21291621	0.26429644	0.8314076652833695	0.9858504098947997
14312	TRMT6	0.21281035	0.052390084	0.8314908416589379	0.9859250306088863
14313	STYX	0.21269946	0.026780237	0.8315764937662534	0.9860025831713133
14314	MTND4P20	0.21263781	0.3627409	0.8316275549856864	0.9860163528867039
14315	ENSG00000234223	0.21263331	0.111111276	0.8316286020394181	0.9860163528867039
14316	ENSG00000289547	0.21254951	0.391865	0.831692256836051	0.9860678171934073
14317	ENSG00000250892	0.2122003	0.24580367	0.8319652661283554	0.9863434738026744
14318	EMP2P1	0.21198943	0.22904094	0.8321318704128815	0.986444932457802
14319	ENSG00000236452	0.21189205	0.37195918	0.8322075483524254	0.9864626047188961
14320	CRP	0.21181689	0.44050482	0.8322594059981334	0.986500062148211
14321	SGMS1-AS1	0.21172947	0.07923641	0.8323348181001635	0.9865414246176741
14322	ENSG00000290790	0.21163094	0.13232166	0.8324088415821514	0.9865795305218142
14323	ENSG00000231143	0.21153766	0.14686243	0.8324828567364739	0.9865795305218142
14324	ENSG00000273069	0.2115304	0.3726224	0.8324894778687709	0.9865795305218142
14325	OR1L8	0.21147716	0.13453338	0.8325304665697164	0.9865795305218142
14326	ENSG00000286833	0.21144027	0.13304748	0.8325576992018962	0.9865795305218142
14327	SFPQP1	0.2114259	0.36302438	0.8325724700372791	0.9865795305218142
14328	ENSG00000271553	0.21138936	0.09962614	0.8325984755916043	0.9865795305218142
14329	ENSG00000285853	0.21136646	0.27713397	0.8326142955587789	0.9865795305218142
14330	CIRBP-AS1	0.2113607	0.19478329	0.8326200069585052	0.9865795305218142
14331	MAPKAPK5	0.21134841	0.016212868	0.8326303364597323	0.9865795305218142
14332	PHETA1	0.21110074	0.066339076	0.8328238347159711	0.9867348131502798
14333	TEX46	0.2110014	0.15179743	0.8329027842909662	0.9867525719589249
14334	BEST4	0.21092018	0.118392855	0.8329631148280681	0.9867525719589249
14335	ENSG00000167807	0.21089034	0.049414754	0.8329882714282564	0.9867525719589249
14336	ENSG00000232900	0.21086623	0.13086334	0.8330078489773896	0.9867525719589249
14337	SNAI3	0.21069655	0.12650968	0.8331410470469751	0.986872511896614
14338	ENSG00000287548	0.21050803	0.43768126	0.833280610026895	0.9870002258565792
14339	ENSG00000264869	0.21050489	0.21372327	0.8332894017386216	0.9870002258565792
14340	ENSG00000259353	0.21037255	0.11903336	0.8333911001112231	0.9870891945840767
14341	ENSG00000258744	0.21035355	0.045503102	0.8334072542615569	0.9870891945840767
14342	CAPN5	0.21025035	0.024362048	0.8334872060531648	0.9870891945840767
14343	FAM136FP	0.2101648	0.39871746	0.8335515102986016	0.9871001751888324
14344	PSMA2P2	0.21010223	0.21809568	0.8336010797969664	0.9871001751888324
14345	ENSG00000261079	0.21008547	0.2968363	0.8336170233852709	0.9871001751888324
14346	NKX1-2	0.20994943	0.22495452	0.8337192072525965	0.9871274757256894
14347	PDE4DIPP10	0.20993355	0.38898307	0.8337329580111119	0.9871274757256894
14348	LINC02570	0.20991983	0.16640818	0.833744246337947	0.9871274757256894
14349	FUT9	0.20985854	0.058277324	0.8337931201685603	0.9871274757256894
14350	RXRB	0.20978394	0.02759181	0.8338514187008279	0.9871274757256894
14351	BLK	0.20976451	0.079792045	0.8338661165457104	0.9871274757256894
14352	NDUFS5P5	0.20963143	0.43578646	0.8339647176129121	0.9871274757256894
14353	ANXA13	0.20952335	0.021979792	0.8340547310181897	0.9871274757256894
14354	EVA1CP1	0.20951785	0.072405875	0.8340592328013962	0.9871274757256894
14355	ENSG00000256514	0.20932584	0.06903919	0.8342086931363762	0.9871274757256894
14356	ENSG00000284700	0.20924747	0.40038252	0.8342670895866753	0.9871274757256894
14357	RPL17P50	0.20906228	0.13949487	0.8344157171150557	0.9872606249074232
14358	CBR3	0.20897573	0.07513011	0.8344830649909916	0.9872742087999522
14359	ZC4H2	0.20894958	0.014605098	0.8345026472661012	0.9872742087999522
14360	LINC02385	0.20893475	0.21373269	0.8345141126295215	0.9872742087999522
14361	KDM4B	0.20889837	0.009648511	0.8345421059368783	0.9872833416313793
14362	ENSG00000251675	0.2088691	0.064027846	0.8345647340861865	0.9872861270625315
14363	RAP1BL	0.20847344	0.35382724	0.8348771752735663	0.9875597823962723
14364	MED6	0.20840952	0.020686096	0.834924499916395	0.9875831641598457
14365	EDRF1-AS1	0.20836875	0.17956679	0.8349553913712777	0.9875831641598457
14366	SPDYE4	0.20830488	0.16327986	0.8350042033942735	0.9876140843974044
14367	ENSG00000238273	0.20803498	0.06213522	0.8352154485414514	0.9876821257508739
14368	ZSCAN31	0.2079952	0.07489193	0.8352469608838832	0.9876821257508739
14369	ENSG00000290123	0.2079449	0.21397239	0.8352891089897176	0.9876871850617052
14370	ENSG00000291036	0.20786302	0.18620616	0.8353478885062072	0.9877062737316266
14371	SMSP1	0.20746985	0.43112895	0.8356521768764366	0.9879353967898841
14372	KRT34	0.20735012	0.37750176	0.8357503919750535	0.9880167161508303
14373	RN7SL648P	0.20727284	0.17807971	0.8358131079422291	0.988050794239767
14374	DEFB109F	0.20719299	0.13699643	0.8358744117825955	0.988050794239767
14375	ENSG00000287496	0.20716742	0.1823484	0.8358948392014371	0.988050794239767
14376	NSUN5P2-1	0.2071565	0.04927268	0.8359022266810954	0.988050794239767
14377	ENSG00000259483	0.20710833	0.19588006	0.8359376128285958	0.988050794239767
14378	ENSG00000250284	0.20692894	0.14553356	0.8360796876166613	0.988116590272298
14379	SLC6A17	0.20690434	0.12161295	0.8360986533073291	0.988116590272298
14380	TSN	0.20684376	0.042993587	0.836147257500266	0.9881394913280255
14381	ENSG00000267629	0.20680343	0.120256804	0.8361789046395458	0.9881394913280255
14382	FOXO4	0.20677054	0.08709132	0.8362040965461062	0.9881452825431274
14383	CLEC10A	0.2064998	0.18456213	0.8364154505885136	0.9883126829418643
14384	ENSG00000286918	0.20648491	0.13585162	0.8364269357009733	0.9883126829418643
14385	LINC02224	0.20631449	0.044043098	0.8365597287179667	0.9884216243475238
14386	ENSG00000286201	0.20608175	0.102083825	0.8367424564628516	0.9885532108000107
14387	LINC00115	0.20601813	0.047065526	0.8367912817214759	0.9885532108000107
14388	TBX5	0.20591837	0.108972795	0.8368679738997856	0.9885532108000107
14389	SEC11B	0.20588642	0.4277178	0.8368887636139777	0.9885532108000107
14390	PDC-AS1	0.20587665	0.03078664	0.8369024311224436	0.9885532108000107
14391	LINC02847	0.20584744	0.069069974	0.8369254195194502	0.9885532108000107
14392	ENSG00000280649	0.20577799	0.22525665	0.8369777776335917	0.9885590634049195
14393	ENSG00000284969	0.20572904	0.19334638	0.8370187680603463	0.9885590634049195
14394	ENSG00000249725	0.20561	0.18034332	0.8371111165846454	0.9886413434408271
14395	ACD	0.20551644	0.05964202	0.8371831904614696	0.9886691371177321
14396	ENSG00000228142	0.20550476	0.069750406	0.8371928495309701	0.9886691371177321
14397	ENSG00000249593	0.20547584	0.06721373	0.8372158584841479	0.9886691371177321
14398	RIPPLY3	0.20526604	0.09930955	0.8373797920683028	0.9887668181499978
14399	BPNT2	0.20523714	0.028629633	0.8374015525182668	0.9887685134474732
14400	ENSG00000259016	0.20515768	0.374694	0.8374625181744435	0.9887685134474732
14401	CCNL1	0.20515728	0.010937977	0.8374643324304076	0.9887685134474732
14402	LRRC51	0.20511368	0.067756936	0.8374974786318403	0.9887685134474732
14403	ENSG00000225519	0.20510824	0.22801158	0.8375030523364692	0.9887685134474732
14404	ENSG00000250031	0.20500462	0.3468261	0.8375861244405087	0.9887946737776998
14405	ENSG00000285108	0.20493543	0.12711342	0.8376370914636753	0.9887984553362348
14406	ENSG00000237568	0.20478415	0.24845985	0.8377561350881324	0.9888994853114016
14407	ENSG00000249456	0.20465939	0.014229725	0.8378527554194829	0.9889767139924338
14408	ENSG00000270091	0.20461988	0.15246128	0.8378824852334764	0.9889767139924338
14409	RN7SL602P	0.20459333	0.3745397	0.8379032908725415	0.9889773009261258
14410	DNM1P17	0.20455416	0.37130496	0.8379342801310956	0.9889899072667012
14411	ENSG00000230516	0.20438957	0.2653352	0.8380640364581178	0.9890558308005483
14412	MIR219A2HG	0.20438081	0.3586649	0.8380713746386673	0.9890558308005483
14413	ENSG00000214650	0.2040891	0.16303982	0.8382997469487482	0.9892299577492836
14414	ENSG00000288588	0.20408845	0.13133925	0.8383001744711781	0.9892299577492836
14415	MATN1-AS1	0.20361851	0.0713013	0.838667081937515	0.9895086205277213
14416	ENSG00000286914	0.20356485	0.35835582	0.8387087539651554	0.9895202757194287
14417	MAPT-AS1	0.20331772	0.067655556	0.83890077344419	0.9896665691124019
14418	ENSG00000285979	0.20330265	0.14719233	0.8389140410891608	0.9896665691124019
14419	ENSG00000227845	0.20319606	0.38112035	0.83899406765224	0.9897370002308273
14420	TMEM258	0.20298898	0.040514123	0.8391586565082698	0.9897948829431373
14421	ENSG00000215840	0.20298043	0.11360997	0.8391650854670276	0.9897948829431373
14422	ENSG00000259362	0.20292261	0.1626138	0.8392112332223212	0.9898117998754656
14423	ENSG00000268266	0.20265041	0.14321813	0.8394236883520707	0.9899673987286601
14424	ENSG00000223944	0.20263793	0.072041295	0.8394333195552706	0.9899673987286601
14425	LINC03009	0.202529	0.07053661	0.8395176218721178	0.9900428427841428
14426	MTCO2P19	0.20227344	0.102625854	0.8397167500233418	0.9902297145640425
14427	ENSG00000253782	0.20217404	0.17352447	0.8397957309869777	0.9902988717728609
14428	ENSG00000286055	0.20207286	0.2745764	0.8398740975203997	0.990329416420546
14429	ENSG00000285280	0.20199509	0.021657173	0.8399352920838422	0.990329416420546
14430	AKAP10	0.201955	0.01173583	0.8399664526821468	0.990329416420546
14431	ENSG00000237400	0.20194384	0.10253975	0.8399746059656752	0.990329416420546
14432	ENSG00000242282	0.20193136	0.36340272	0.8399843226672686	0.990329416420546
14433	IL13RA2	0.2019011	0.19120896	0.8400112884541537	0.9903372324877834
14434	DNPEP-AS1	0.20187108	0.22397989	0.8400339774103167	0.9903400060989082
14435	LOH12CR2	0.2018328	0.22451963	0.8400579927641962	0.9903443432659734
14436	ENSG00000242324	0.2017422	0.21746586	0.8401344337975433	0.990410483358899
14437	ENSG00000287962	0.20150748	0.05612841	0.8403163742745378	0.9905133696570775
14438	EMC3	0.20149815	0.021053152	0.8403234086412686	0.9905133696570775
14439	CLCA2	0.20130566	0.14965712	0.8404754158780636	0.990610566550733
14440	TMED2-DT	0.20127067	0.06289718	0.8405017234469672	0.990610566550733
14441	ENSG00000204398	0.20126694	0.07087901	0.8405043178638423	0.990610566550733
14442	ENSG00000275348	0.20125882	0.263981	0.8405075772990622	0.990610566550733
14443	ENSG00000289364	0.20121275	0.14542522	0.8405463536435941	0.9906142739682989
14444	TMEM239	0.20120415	0.35669258	0.8405535297540913	0.9906142739682989
14445	ENSG00000226249	0.20115776	0.23447138	0.8405920909111672	0.9906142739682989
14446	FAM86FP	0.20107886	0.06160624	0.8406516166823481	0.9906604498402137
14447	LINC01103	0.20100015	0.17229703	0.8407139891109612	0.9907099780211879
14448	LINC00906	0.20097049	0.087378584	0.8407357284379195	0.9907116223072595
14449	ENSG00000214788	0.20078549	0.18332765	0.840879845316277	0.99080952133398
14450	ISY1-RAB43	0.20055778	0.0684297	0.8410585796344887	0.9909644845301504
14451	ENSG00000262777	0.20054315	0.24625699	0.841072406969489	0.9909644845301504
14452	ATP13A1	0.20032613	0.025534252	0.8412401154593457	0.9910596240820687
14453	ULK4P2	0.2003195	0.1352112	0.8412452320016237	0.9910596240820687
14454	MARVELD1	0.2003065	0.04545193	0.841254911509312	0.9910596240820687
14455	ENSG00000288321	0.20025206	0.06678686	0.8412986887850608	0.9910850641612193
14456	SELENOT	0.2000397	0.029751616	0.8414640305637646	0.9912340435509002
14457	ELFN2-1	0.19992463	0.23594785	0.8415552705332638	0.9912695877035745
14458	ZNF32-AS3	0.19987606	0.07799429	0.8415921712639759	0.9912784637284895
14459	TMX2	0.19986136	0.020266326	0.8416035172461784	0.9912784637284895
14460	ENSG00000272277	0.19979598	0.2537558	0.8416551451979087	0.991315296784399
14461	ZNF660	0.19956692	0.024725199	0.8418337619877987	0.9914912046287725
14462	ENSG00000237685	0.1994029	0.34916127	0.841962600208171	0.9915488324302039
14463	TPT1P1	0.19938841	0.38820592	0.8419695118219312	0.9915488324302039
14464	CFAP251	0.19936395	0.029368449	0.8419922907722569	0.9915488324302039
14465	PPM1N	0.19929022	0.097772196	0.8420514696360446	0.9915902323435726
14466	ENSG00000235403	0.19918206	0.3568103	0.8421342016889675	0.9915996414964074
14467	ENSG00000236173	0.19904661	0.33994144	0.8422425932502144	0.9915996414964074
14468	ENSG00000237718	0.19903427	0.23180726	0.8422525065954811	0.9915996414964074
14469	HPAT5	0.1988454	0.2386716	0.8423986525019922	0.9917112986399946
14470	KLRA1P	0.1987935	0.047102552	0.8424384923605346	0.9917342253722367
14471	ENSG00000289206	0.19876415	0.36448538	0.8424600329567152	0.991735609285586
14472	ENSG00000236837	0.19873834	0.33713648	0.8424840948175246	0.9917399610680416
14473	TFCP2	0.1985839	0.010721107	0.842602536645013	0.9918074622821917
14474	LINC02106	0.1984345	0.41169146	0.8427138057794039	0.9918926437238401
14475	ENSG00000237719	0.19833805	0.35322678	0.8427946460967757	0.9919183050670894
14476	DNAH8-AS1	0.1982395	0.13538353	0.842871304302375	0.9919320149085804
14477	LINC02090	0.19815499	0.3514341	0.8429380456068489	0.9919553103889899
14478	SHD	0.19813153	0.12204906	0.8429558130607431	0.9919553103889899
14479	ENSG00000286745	0.1981042	0.09619317	0.8429771478257048	0.9919553103889899
14480	OPN1LW	0.19804311	0.21663623	0.8430249006978717	0.991968941530589
14481	ENSG00000286147	0.1979417	0.034982953	0.8431040906650482	0.9920141830290548
14482	RABGGTA	0.19781773	0.059870243	0.8432018182057598	0.9920812308041578
14483	ENSG00000226872	0.19749105	0.15542728	0.8434572741317206	0.9922020665321448
14484	ENSG00000267466	0.19748034	0.20922655	0.84346305608221	0.9922020665321448
14485	ENSG00000286606	0.19747657	0.24537477	0.8434675171526085	0.9922020665321448
14486	CPHXL2	0.19742721	0.099170186	0.8435078341116353	0.9922255249056359
14487	LINC00665	0.19731149	0.024011608	0.8435978813413701	0.9922835106775693
14488	LEMD3	0.19719058	0.01282116	0.8436924568054172	0.992346816933802
14489	ENSG00000289451	0.19708076	0.10931857	0.8437780838681956	0.9924023829589453
14490	ENSG00000269374	0.19707607	0.10663055	0.8437813894213857	0.9924023829589453
14491	LINC01046	0.19703138	0.29059982	0.8438191337776279	0.9924023829589453
14492	RPL35AP5	0.19699892	0.3562884	0.8438415925410491	0.9924023829589453
14493	NETO1-DT	0.19671421	0.20702766	0.8440646300882416	0.9925927738049598
14494	ENSG00000253380	0.19667736	0.20672426	0.8440944894149824	0.9926039178385689
14495	POLR1H	0.1966205	0.07215857	0.8441387712467019	0.9926116730105105
14496	AKR1B1P6	0.19661342	0.33335844	0.8441465036608099	0.9926116730105105
14497	DNAJC27	0.19656444	0.025279485	0.8441826163169597	0.9926116730105105
14498	ENSG00000231980	0.19645122	0.3400696	0.8442722772040612	0.9926931297603248
14499	EMX1	0.19623789	0.17269641	0.8444383161042345	0.9927685074994933
14500	ENSG00000260989	0.19618367	0.067611665	0.8444805454248911	0.9927756228834557
14501	CNPPD1	0.19610497	0.056435455	0.8445420256668159	0.9927945629779028
14502	LINC01518	0.19598722	0.13731119	0.8446345672811233	0.9928649659880384
14503	LINC00871	0.1959504	0.03197755	0.8446630801248192	0.9928649659880384
14504	CSNK1G2-AS1	0.19591604	0.20944437	0.8446882244399663	0.9928705564513028
14505	EARS2	0.19586104	0.024672147	0.8447329361710453	0.992899146186613
14506	NSMCE3	0.19571993	0.10414148	0.8448421939600609	0.9929796336607788
14507	NTRK3-AS1	0.19547926	0.10445943	0.8450323164110825	0.9931791220878239
14508	ENSG00000270823	0.19542976	0.10077909	0.8450714678596427	0.9931979695876312
14509	NAT9	0.1954054	0.03373124	0.8450891426307668	0.9931979695876312
14510	OR52A5	0.19535272	0.24856238	0.8451301241154875	0.9932221633848012
14511	ENSG00000229418	0.1950775	0.14306507	0.8453458008017156	0.9934276842453231
14512	LINC02681	0.19488238	0.22816378	0.8455008744551261	0.9935483039149116
14513	TMEM147	0.19485337	0.14256316	0.8455242595682249	0.9935483039149116
14514	IFT57	0.19452123	0.022305824	0.8457814515040019	0.9937478014172771
14515	ENSG00000269445	0.1944626	0.348937	0.8458269903731743	0.9937523313485644
14516	ZBTB20-AS4	0.19444975	0.19104733	0.8458371251633154	0.9937523313485644
14517	TRIP6	0.19438612	0.02886784	0.8458873977006098	0.993776374351024
14518	ENSG00000254055	0.19416086	0.1915258	0.8460640873994347	0.993909887690917
14519	ACTBP15	0.19410549	0.38237053	0.8461030905604883	0.993909887690917
14520	ENSG00000289359	0.1940717	0.1680167	0.8461331929353177	0.9939212733570713
14521	ENSG00000289865	0.19395168	0.16615036	0.8462273759374459	0.9939839541089207
14522	COX6C	0.19372287	0.029050563	0.8464069215078407	0.9941229140800932
14523	FRAT1	0.19362836	0.18280241	0.8464790458704857	0.9941836474881439
14524	ALG1L	0.19359028	0.04617232	0.8465106236369311	0.9941838966682224
14525	ENSG00000226624	0.19352552	0.24274944	0.8465610347740127	0.9941838966682224
14526	COA6	0.19349767	0.06713055	0.8465828958254015	0.9941838966682224
14527	DSPP	0.19348806	0.1886076	0.8465909477754023	0.9941838966682224
14528	ENSG00000233577	0.1934734	0.3448596	0.8466017497830407	0.9941838966682224
14529	FKBP6	0.19340107	0.11234241	0.8466585070320007	0.9942265728344435
14530	RDH13	0.19326244	0.033173572	0.846767565385182	0.9943189657991379
14531	RB1-DT	0.1931259	0.10459763	0.8468746441979988	0.9944065223017176
14532	ENSG00000224260	0.19310175	0.12967516	0.8468934269567834	0.9944065223017176
14533	ENSG00000274501	0.19307278	0.34261823	0.8469156389980296	0.9944086265925508
14534	ENSG00000288612	0.19301489	0.05997823	0.846961762945786	0.9944388063442445
14535	LDHAL6A	0.19290929	0.10558546	0.8470448485486323	0.9944621587170223
14536	ENSG00000288681	0.19288856	0.06495499	0.8470603771456413	0.9944621587170223
14537	ENSG00000290596	0.1928817	0.12868361	0.8470657797502215	0.9944621587170223
14538	ENSG00000255087	0.19275796	0.064927705	0.8471624353975131	0.9945305500937297
14539	MRPS2	0.19267274	0.07518313	0.8472285261471038	0.9945754779587977
14540	ENSG00000267552	0.19262227	0.11654799	0.8472698195044255	0.9945754779587977
14541	ENSG00000254568	0.19259314	0.18524182	0.8472931885919672	0.9945754779587977
14542	RNF8	0.19257887	0.020475501	0.8473028225815565	0.9945754779587977
14543	ENSG00000259536	0.19220127	0.046813715	0.8475982895184496	0.9948503616044699
14544	UGT2B7	0.19209677	0.09260213	0.8476801650130669	0.99489850274285
14545	SH3BP4	0.19196463	0.015769577	0.8477837299442337	0.9949960735744412
14546	ENSG00000267882	0.1918565	0.17828242	0.8478685314517935	0.995009901234896
14547	EML5	0.19184022	0.024768788	0.8478808882140145	0.995009901234896
14548	ENSG00000267748	0.19181179	0.10934325	0.8479044246220816	0.995009901234896
14549	ENSG00000273188	0.19179103	0.19433372	0.8479181052886555	0.995009901234896
14550	NUDT18	0.1916762	0.18918137	0.8480101821855728	0.9950220430347932
14551	OLAH	0.19164565	0.088720046	0.8480340122499486	0.9950260295043368
14552	TLR5	0.1915484	0.05793804	0.8481097271409002	0.9950908924781968
14553	SUPT20HL1	0.19116367	0.2827219	0.8484128617396179	0.9954225784463913
14554	USP50	0.19110768	0.046290033	0.848455212653453	0.99544828452545
14555	ENSG00000288763	0.19085747	0.20790333	0.8486479922997854	0.9956264889304717
14556	TRIM7-AS2	0.19078349	0.1381705	0.8487093288225216	0.9956744614550508
14557	PLCL2-AS1	0.19009362	0.23736131	0.8492477581807377	0.996210129784785
14558	BRD7P5	0.18999869	0.33274326	0.8493241253958661	0.9962577856156545
14559	LINC00210	0.1898827	0.16265203	0.8494165589641977	0.9962676856924277
14560	ENSG00000289046	0.18984978	0.2803259	0.8494417542983853	0.9962676856924277
14561	USP8P2	0.18982461	0.33265916	0.8494604880143124	0.9962676856924277
14562	ENSG00000286186	0.18970282	0.21859357	0.849558153951447	0.9963582347404466
14563	TRIM4	0.18962076	0.016929133	0.8496200162714538	0.9964067901066193
14564	ZBTB20-AS2	0.1895592	0.14019756	0.8496689665578894	0.9964198250942926
14565	ENSG00000277749	0.18938875	0.16589214	0.8498004469022595	0.996491956845342
14566	RFESD	0.18929982	0.08171605	0.8498727104197348	0.9964985630306362
14567	ENSG00000267141	0.18926282	0.3341453	0.8499003464054715	0.9964985630306362
14568	MAGEB10	0.18917859	0.32234702	0.8499681098977087	0.996527648573963
14569	ENSG00000228064	0.18908024	0.10704422	0.8500433394487555	0.9965912450219201
14570	ENSG00000197815	0.18887594	0.13902225	0.85020445156199	0.9966740287452869
14571	IMPG1	0.18884356	0.0578438	0.8502292960004676	0.9966740287452869
14572	ENSG00000258256	0.18875736	0.116139896	0.8502981477319744	0.9966740287452869
14573	ENSG00000229642	0.18875626	0.057619687	0.8502979648395832	0.9966740287452869
14574	RNU6-696P	0.18851782	0.35452348	0.8504816353464537	0.9968114259906016
14575	ENSG00000269937	0.18850249	0.1876883	0.8504972432114152	0.9968114259906016
14576	ENSG00000280032	0.18839313	0.3407461	0.8505808512637829	0.9968804089839617
14577	ZHX1-C8orf76	0.18825024	0.057727206	0.850694863217218	0.9969657014119133
14578	TRIM26	0.1882082	0.016980167	0.8507267180556841	0.9969657014119133
14579	LINC00636	0.18820205	0.0745775	0.8507316322364503	0.9969657014119133
14580	GPR153	0.18810417	0.028967943	0.8508084695562299	0.9970082260617774
14581	ENSG00000287325	0.18783595	0.3535639	0.8510160576196504	0.9971555057376323
14582	ATP5ME	0.18778993	0.040461246	0.8510548071530077	0.9971769163836478
14583	KLF8	0.18770377	0.026352648	0.8511219770470079	0.9971836410016887
14584	ENSG00000286953	0.18757576	0.07335284	0.8512225514701257	0.997262064407391
14585	ENSG00000271631	0.1875665	0.3307836	0.8512298704509841	0.997262064407391
14586	HERC2P10	0.18744856	0.060661938	0.8513218600761571	0.9972792452507652
14587	ENSG00000286009	0.18717451	0.1398107	0.8515377596500346	0.997395432230142
14588	ENSG00000276478	0.18716158	0.21188332	0.8515489808726122	0.997395432230142
14589	ENSG00000289529	0.1871343	0.09742903	0.8515690024490707	0.997395432230142
14590	LEP	0.18700337	0.15837845	0.8516715849014259	0.9974823829372567
14591	ENSG00000275778	0.18698391	0.11577185	0.8516842063848851	0.9974823829372567
14592	ENSG00000167774	0.18687609	0.037811846	0.8517713022673404	0.9975351596452807
14593	ENSG00000282885	0.18679637	0.13991094	0.8518343676514475	0.9975382959213704
14594	ACP5	0.1867473	0.10936418	0.8518724112493303	0.997557944045534
14595	FAM90A20P	0.18669763	0.3378473	0.8519099010196587	0.997557944045534
14596	CELF2-DT	0.18648787	0.07184516	0.8520754165242929	0.9976766279699939
14597	ENSG00000268750	0.18635578	0.014406026	0.8521788937990743	0.9977498081462582
14598	KIAA1671-AS1	0.18615112	0.13195628	0.8523423253771265	0.9978675627126472
14599	OR5AU1	0.18609335	0.19465499	0.852381922742632	0.9978675627126472
14600	ENSG00000253508	0.18560645	0.16586916	0.8527638302092324	0.9981248757087393
14601	ENSG00000243762	0.18556081	0.07405869	0.8528022745143735	0.9981248757087393
14602	SYTL3	0.18555066	0.027334996	0.8528101608771215	0.9981248757087393
14603	ENSG00000259632	0.18550938	0.20025413	0.8528442102086242	0.9981248757087393
14604	MXD4	0.18549666	0.018966544	0.8528525221961459	0.9981248757087393
14605	KDM1B	0.18544349	0.018760953	0.8528946204991177	0.9981305886903471
14606	NACA3P	0.18541262	0.21887854	0.8529195469387703	0.9981305886903471
14607	FUT8-AS1	0.18502629	0.25688753	0.8532216395998458	0.9983846386934156
14608	ENSG00000279205	0.18501832	0.22867107	0.853226890730215	0.9983846386934156
14609	SLC1A6	0.18493834	0.07411763	0.8532901569761989	0.9983846386934156
14610	ENSG00000145063	0.18492775	0.09891298	0.8532976185766543	0.9983846386934156
14611	ENSG00000259035	0.1849061	0.03462528	0.8533156481107509	0.9983846386934156
14612	MARCHF11	0.18484734	0.06723123	0.8533613789032714	0.9984141563518129
14613	ZFY	0.18466231	0.02030513	0.8535070381459752	0.9984815491308954
14614	ENSG00000259031	0.18461716	0.23045069	0.8535420019050073	0.9984815491308954
14615	COL9A1	0.18451518	0.027228357	0.8536227026133186	0.9985279808763515
14616	HOXC8	0.18417074	0.0390445	0.8538926636494997	0.9987572967867817
14617	ENSG00000234742	0.18413396	0.32552046	0.8539212864802341	0.9987572967867817
14618	YBX1P6	0.18400946	0.30563268	0.8540220684338906	0.9988271936354678
14619	GOLGA8T	0.1839137	0.17836276	0.8540953906254329	0.9988649695647775
14620	ASB14	0.18377185	0.07375458	0.8542060567647363	0.9989224251934089
14621	ALLC	0.18366076	0.09189454	0.8542921838186341	0.9989751655084608
14622	ENSG00000227933	0.18362655	0.3198741	0.8543199700396753	0.9989836695238944
14623	LINC02049	0.18338777	0.34019458	0.8545047111117234	0.9991517100873681
14624	ENSG00000230848	0.1831555	0.13202137	0.8546902702813257	0.999268007036658
14625	GSN-AS1	0.18310848	0.09567461	0.8547246284496154	0.999268007036658
14626	ENSG00000228144	0.1830842	0.10462835	0.8547440747324965	0.999268007036658
14627	LINC02937	0.18302858	0.027082257	0.8547884476165789	0.999268007036658
14628	TSLP	0.18300635	0.16781731	0.8548067679475848	0.999268007036658
14629	RFPL2	0.18299615	0.1253254	0.8548128394479635	0.999268007036658
14630	TBC1D3L	0.18295021	0.06429289	0.8548504080895966	0.999268007036658
14631	VBP1	0.18291847	0.030160617	0.8548750876040216	0.9992728694976272
14632	ENSG00000269482	0.18277037	0.096441925	0.8549905522419743	0.9993358754099382
14633	ENSG00000270016	0.18268794	0.17042871	0.8550572178449527	0.9993658233238973
14634	SSX8P	0.18263786	0.37793297	0.8550899188031138	0.9993800577405149
14635	ENSG00000289426	0.18251565	0.10639027	0.8551914368881482	0.9994747190548873
14636	MB	0.18242995	0.10101451	0.8552579176140309	0.9995063955603651
14637	NOBOX	0.18238106	0.12948374	0.8552953581999642	0.9995063955603651
14638	FGR	0.18235119	0.07967411	0.8553211635423856	0.9995063955603651
14639	MROH9	0.18223168	0.04764445	0.8554137046277859	0.9995905501743033
14640	TRIM74	0.18207534	0.10379843	0.8555364054742037	0.9996859553167956
14641	TRDC	0.1820338	0.15899041	0.8555684438034986	0.9996994043799404
14642	ENSG00000254428	0.18197009	0.118762895	0.8556195781348621	0.9997111786753884
14643	DAP-DT	0.18167414	0.16645683	0.8558533272087214	0.9999001696904265
14644	ENSG00000249868	0.1815504	0.075173706	0.8559495331874338	0.9999527496020547
14645	POFUT1	0.18142264	0.021004694	0.8560487242082128	0.9999991167406015
14646	NOX5-1	0.18139988	0.048076574	0.8560663200492002	0.9999991167406015
14647	NADK2-AS1	0.18139176	0.31684148	0.8560732592277411	0.9999991167406015
14648	GTF3C1	0.18136694	0.010592136	0.8560925804315951	0.9999991167406015
14649	ENSG00000286013	0.18130378	0.30464092	0.8561442041295915	0.9999991167406015
14650	ENSG00000257002	0.18126367	0.17199852	0.8561747617602995	0.9999999651797157
14651	ZNF542P	0.18117578	0.038116653	0.8562428025696259	1.0
14652	ENSG00000260163	0.18083422	0.23414123	0.8565107752834148	1.0
14653	NUP133-DT	0.18082455	0.15670185	0.856516692065344	1.0
14654	HNRNPUP1	0.18069184	0.30923572	0.8566235252965422	1.0
14655	ENSG00000286839	0.18064673	0.13532835	0.8566581710743499	1.0
14656	SLC22A12	0.18058243	0.18884812	0.8567078076365282	1.0
14657	ENSG00000235574	0.18037416	0.33296296	0.8568696914347527	1.0
14658	GJD3	0.18033443	0.12633991	0.8569022789194899	1.0
14659	MS4A3	0.18026178	0.19634187	0.8569608417041287	1.0
14660	ENSG00000267571	0.18019809	0.079378836	0.8570083871117945	1.0
14661	TRIM25	0.1801413	0.020716108	0.8570546952739488	1.0
14662	RNF135	0.1800732	0.027459456	0.8571081045394889	1.0
14663	FAM74A6	0.1800449	0.318985	0.8571297362197462	1.0
14664	PTPRT-AS1	0.17998046	0.32140735	0.8571799962812913	1.0
14665	ENSG00000258854	0.17989081	0.22340019	0.8572498676421852	1.0
14666	ENSG00000273637	0.17986222	0.11631876	0.8572740018038186	1.0
14667	LINC01626	0.17974935	0.25966483	0.8573640902427443	1.0
14668	RIMOC1	0.17958656	0.03357058	0.8574904623081296	1.0
14669	ENSG00000277444	0.17940263	0.32015875	0.8576336152991499	1.0
14670	MOGAT1	0.17939112	0.104076505	0.8576445119294731	1.0
14671	HEPN1	0.17937087	0.3014852	0.8576613354731178	1.0
14672	SPCS3-AS1	0.17930232	0.098164044	0.8577137087309195	1.0
14673	SOX7	0.1792965	0.08132636	0.8577183832682107	1.0
14674	LINC00698	0.17925785	0.056192953	0.857748065432954	1.0
14675	PAX4	0.17909871	0.22804493	0.8578714070648528	1.0
14676	PIH1D2	0.17894273	0.073378265	0.8579960149991548	1.0
14677	ENSG00000236478	0.17873871	0.21419352	0.8581567919557559	1.0
14678	ENSG00000234378	0.17849647	0.074012645	0.858345430807469	1.0
14679	ENSG00000269839	0.17844805	0.12720704	0.8583842690121941	1.0
14680	SPEGNB	0.17839229	0.32794034	0.8584257304103003	1.0
14681	LINC02392	0.17834622	0.15017593	0.8584638964068486	1.0
14682	ENSG00000267011	0.17824769	0.07635932	0.8585414224639714	1.0
14683	MRPS18C	0.17813279	0.03476503	0.8586313020018929	1.0
14684	TMEM121B	0.17803065	0.3068265	0.8587123403728922	1.0
14685	ROPN1B	0.17765555	0.17521684	0.8590059421679819	1.0
14686	MCPH1	0.17765275	0.010480317	0.8590084180544179	1.0
14687	ENSG00000223462	0.17762184	0.12828857	0.8590339787534673	1.0
14688	SNHG5	0.17759861	0.18983911	0.8590493402076452	1.0
14689	ZNF597	0.17756057	0.0888616	0.8590822792488435	1.0
14690	SAMM50	0.17752543	0.020309875	0.8591084619359821	1.0
14691	ENSG00000231691	0.17707004	0.13587247	0.8594656947623446	1.0
14692	ENSG00000258857	0.17695104	0.21485265	0.859559388170271	1.0
14693	LINC02571	0.17693067	0.3067426	0.8595758987306378	1.0
14694	DCAF7	0.17686094	0.013047835	0.8596304155788502	1.0
14695	RN7SL333P	0.17667562	0.29278463	0.8597784491305296	1.0
14696	LINC02533	0.17667463	0.21610315	0.8597765686345579	1.0
14697	HMGB3P31	0.17659658	0.14019865	0.8598369254058845	1.0
14698	RPS4X	0.17658491	0.02883018	0.8598470490945638	1.0
14699	VAMP8	0.1765505	0.062454905	0.8598743824308266	1.0
14700	ENSG00000286022	0.17642975	0.05985363	0.8599688314960564	1.0
14701	ENSG00000254810	0.17634234	0.07645416	0.8600374525877885	1.0
14702	GRIN3A	0.17617384	0.053856254	0.8601700944840727	1.0
14703	ENSG00000268296	0.17616785	0.21387486	0.8601741340990501	1.0
14704	COL6A4P1-1	0.17616294	0.14850794	0.8601793394419781	1.0
14705	SRI-AS1	0.17584047	0.18083654	0.8604296813304647	1.0
14706	ENSG00000233472	0.17579159	0.1035348	0.8604705719062103	1.0
14707	LINC00200	0.17568661	0.04524	0.8605529799034582	1.0
14708	TMEM251	0.17550822	0.11495546	0.8606938791952607	1.0
14709	ENSG00000284675	0.17549807	0.13588431	0.8607001795087639	1.0
14710	DEUP1	0.17541362	0.03926897	0.860767112484147	1.0
14711	ENSG00000233044	0.17528164	0.060328864	0.8608707280851526	1.0
14712	CNRIP1	0.17516586	0.021935243	0.8609615582803933	1.0
14713	PNMT	0.17502232	0.29482865	0.8610763101611336	1.0
14714	CTSLP6	0.17498745	0.3264969	0.8610995255527132	1.0
14715	ENSG00000261650	0.17492194	0.29608327	0.8611549208496467	1.0
14716	ECMXP	0.17489448	0.18040313	0.8611763912688292	1.0
14717	DUS2	0.17484973	0.021794869	0.8612104728785608	1.0
14718	NME2	0.17437422	0.044039648	0.8615838778188827	1.0
14719	ENSG00000261959	0.17425545	0.22254856	0.8616757619550006	1.0
14720	ENSG00000286963	0.17417291	0.094067015	0.861741492218515	1.0
14721	TBC1D3	0.17362674	0.22484702	0.8621695281562097	1.0
14722	MIOX	0.17359275	0.207723	0.8621983243921014	1.0
14723	ENSG00000289742	0.17349383	0.32959276	0.8622726266303039	1.0
14724	CCNYL7	0.17311567	0.22259322	0.8625704949583374	1.0
14725	MIR4290HG	0.17301604	0.19281884	0.8626529074192602	1.0
14726	SPART-AS1	0.17287332	0.03461377	0.8627637317307795	1.0
14727	ENSG00000290241	0.17272511	0.06782018	0.8628799860476459	1.0
14728	AJUBA	0.17265269	0.028736355	0.8629367259331006	1.0
14729	SHISA5P1	0.17262097	0.29578117	0.8629625010235366	1.0
14730	LINC02320	0.17255104	0.061849847	0.8630171713139936	1.0
14731	NEK2-DT	0.17237136	0.10507545	0.8631581588947329	1.0
14732	GYPA	0.17221451	0.106866986	0.8632812233860154	1.0
14733	ENSG00000230435	0.1720683	0.18526007	0.863398222803682	1.0
14734	ENSG00000287733	0.17204835	0.12555839	0.8634109015042928	1.0
14735	ENSG00000289768	0.17198403	0.11603681	0.8634637008793138	1.0
14736	TDRD1	0.17180777	0.07956373	0.8636011457184533	1.0
14737	LAMTOR5	0.17176987	0.04639377	0.8636307946547674	1.0
14738	TMEM256-PLSCR3	0.17116193	0.045737747	0.864108882030431	1.0
14739	LINC01977	0.17106098	0.13081805	0.86418678931711	1.0
14740	ENSG00000253171	0.17097183	0.085265346	0.8642584613546471	1.0
14741	TMEM175	0.17095983	0.026977336	0.8642676460310491	1.0
14742	ENSG00000254710	0.17085366	0.054344594	0.864351135866527	1.0
14743	ENSG00000286854	0.17082338	0.0813091	0.8643740369591737	1.0
14744	STAG3	0.17076352	0.039353907	0.8644223299015659	1.0
14745	LINC02229	0.17066313	0.29501662	0.864501176101675	1.0
14746	FADS1	0.17062545	0.020710642	0.8645301846511101	1.0
14747	FAM30A	0.17051534	0.12599047	0.8646168560016725	1.0
14748	C1orf87	0.17046686	0.06567308	0.8646550407521751	1.0
14749	HNRNPA3P7	0.17045785	0.2881309	0.8646636053397734	1.0
14750	NPHP3-ACAD11	0.17037256	0.031117385	0.8647292607117775	1.0
14751	ENSG00000205325	0.17020816	0.20511557	0.8648586508327927	1.0
14752	MYLK4	0.17011598	0.03282765	0.864931179264032	1.0
14753	MRPL54	0.17011096	0.10891148	0.8649350599448947	1.0
14754	GNB1-DT	0.17006435	0.1315258	0.8649725188601992	1.0
14755	SIM2	0.16991077	0.08009495	0.8650915115763507	1.0
14756	TYR	0.16989097	0.064290315	0.8651081739058664	1.0
14757	ENSG00000230728	0.16958551	0.14456044	0.865347328211551	1.0
14758	ENSG00000287498	0.16956294	0.2176689	0.8653644898739811	1.0
14759	RMDN1	0.16950957	0.015247859	0.8654080093693777	1.0
14760	FAM227B	0.1694726	0.017030621	0.8654371164813742	1.0
14761	ENSG00000230894	0.16941038	0.08568161	0.8654846411915754	1.0
14762	ENSG00000283294	0.16901779	0.044511613	0.8657950882788386	1.0
14763	ENSG00000288935	0.16890444	0.08760016	0.8658846709850184	1.0
14764	SNORD13D	0.16882572	0.2867164	0.8659468514322368	1.0
14765	ENSG00000234983	0.16864294	0.28210583	0.8660913307445886	1.0
14766	NAV2-AS4	0.16851334	0.2309408	0.8661921809764671	1.0
14767	TERLR1	0.16845956	0.040487733	0.8662342733934802	1.0
14768	IL13	0.16843688	0.20319518	0.8662523551852185	1.0
14769	ENSG00000263272	0.16820276	0.079994306	0.866436309401964	1.0
14770	POLR1G	0.16785243	0.08077027	0.8667124055250119	1.0
14771	ENSG00000285763	0.16782385	0.054373633	0.866733668987024	1.0
14772	USP12-DT	0.16779508	0.14161631	0.8667561973468292	1.0
14773	ATP4B	0.1677532	0.20413148	0.8667895576243512	1.0
14774	BCL7A	0.16772449	0.01866977	0.8668116935410987	1.0
14775	ZFAND2A-DT	0.16768184	0.07991179	0.866845595232453	1.0
14776	ENSG00000276702	0.16760696	0.115940765	0.8669045784529549	1.0
14777	SMAD1-AS2	0.16755679	0.14641826	0.8669439263513682	1.0
14778	ENSG00000226661	0.16743469	0.07446724	0.8670388596153243	1.0
14779	PPP1R11P2	0.16725071	0.17219974	0.8671839629033405	1.0
14780	ENSG00000286445	0.16724616	0.2036316	0.8671895022530783	1.0
14781	ST3GAL6-AS1	0.16713706	0.084328435	0.8672736441869129	1.0
14782	SPAG11A	0.1670898	0.29756513	0.8673103606666577	1.0
14783	BCAS1	0.16685753	0.030725395	0.8674942106748244	1.0
14784	PCDHB17P	0.16680886	0.14967763	0.8675326351291675	1.0
14785	ENSG00000263946	0.16668166	0.17315727	0.8676303828869373	1.0
14786	PTENP1	0.16652234	0.11180369	0.8677574935444967	1.0
14787	SMIM43	0.16640481	0.16743688	0.8678514477821221	1.0
14788	ENSG00000290677	0.16625716	0.28946662	0.8679663601617857	1.0
14789	LINC02042	0.16622461	0.21897215	0.8679942462384598	1.0
14790	ENSG00000281468	0.16619986	0.11973735	0.8680120189044475	1.0
14791	LINC00297	0.16607715	0.22568192	0.8681101114558094	1.0
14792	NLRP14	0.16599143	0.07280999	0.8681759407010682	1.0
14793	LINC00380	0.1659731	0.28518522	0.8681904212090544	1.0
14794	ENSG00000288046	0.16582537	0.1789559	0.8683049724659738	1.0
14795	ENSG00000287382	0.16582452	0.103360206	0.8683079127593573	1.0
14796	AGAP12P	0.16571386	0.066302545	0.8683944841443948	1.0
14797	ENSG00000259018	0.16569744	0.15645334	0.8684058553283915	1.0
14798	PAX9	0.16568083	0.19018017	0.8684220562135871	1.0
14799	ENSG00000267507	0.16550304	0.2830258	0.8685605112383877	1.0
14800	ENSG00000235415	0.1654685	0.08462148	0.8685868767136329	1.0
14801	IER3-AS1	0.16539629	0.21467763	0.8686447770297573	1.0
14802	ENSG00000265739	0.16537008	0.1039469	0.8686640231750798	1.0
14803	RANBP20P	0.16521321	0.29261044	0.8687871789971873	1.0
14804	PSMC1P4	0.1651099	0.30843234	0.8688666813496465	1.0
14805	ENSG00000258424	0.1650623	0.09778539	0.868906877482823	1.0
14806	IRS4	0.16498671	0.1621876	0.868966566515011	1.0
14807	ZNF674	0.16487022	0.022813316	0.8690577455471382	1.0
14808	ENSG00000286979	0.16479304	0.13833645	0.869118088618534	1.0
14809	LINC01861	0.16435695	0.16521028	0.8694635192878423	1.0
14810	ENSG00000288913	0.16431338	0.27691504	0.8694974401203756	1.0
14811	ZGPAT	0.16430485	0.021460501	0.8695030753033861	1.0
14812	SYTL5	0.16425736	0.05385888	0.8695400222793956	1.0
14813	ENSG00000287903	0.16419518	0.1172773	0.8695897800352114	1.0
14814	FLG	0.16381314	0.07493392	0.869889115270343	1.0
14815	AMELY	0.16354595	0.1005015	0.8701002339848584	1.0
14816	ENSG00000255500	0.16338168	0.30249682	0.8702272640013382	1.0
14817	LINC00460	0.16334383	0.17989089	0.8702571811696796	1.0
14818	ENSG00000237224	0.16318662	0.21637872	0.8703844506065264	1.0
14819	ENSG00000263015	0.16291404	0.17483568	0.8705978724267258	1.0
14820	JRKL	0.16287711	0.03568598	0.8706263939019834	1.0
14821	LINC02528	0.16279641	0.13043669	0.8706909970113373	1.0
14822	ENSG00000274220	0.1627847	0.10340203	0.8706984836652073	1.0
14823	IL17C	0.16276512	0.28792644	0.8707142070715117	1.0
14824	VSX2	0.16263248	0.12235241	0.8708205141571245	1.0
14825	C5orf22	0.16248366	0.025468074	0.870936894941425	1.0
14826	SLC18A2	0.16245633	0.08050897	0.8709578798950571	1.0
14827	TBC1D3JP	0.16237238	0.27513582	0.8710251534695005	1.0
14828	ENSG00000290426	0.16223063	0.044621203	0.8711358382293887	1.0
14829	MFAP2	0.16220339	0.025396498	0.871156613912768	1.0
14830	LINC00971	0.16213597	0.040657256	0.8712099571494805	1.0
14831	ZNF729	0.16211414	0.10293535	0.8712283979202815	1.0
14832	ENSG00000270166	0.16210155	0.28534296	0.8712368287311462	1.0
14833	ENSG00000255437	0.16199824	0.16061994	0.8713179958542954	1.0
14834	ENSG00000279900	0.16161822	0.10423844	0.8716156559976977	1.0
14835	FAM95A	0.16155948	0.13637091	0.8716658048275532	1.0
14836	ENSG00000289217	0.16148612	0.062657475	0.8717210300662256	1.0
14837	LINC02976	0.16140898	0.031864293	0.8717820384723977	1.0
14838	ENSG00000223461	0.16124143	0.14472163	0.8719146836369832	1.0
14839	RPS27P16	0.16120273	0.13873513	0.8719451047914458	1.0
14840	SPECC1P1	0.16113451	0.06724164	0.8719987137974584	1.0
14841	SRPK2P	0.16113177	0.13489112	0.8720010805674958	1.0
14842	ECSCR	0.16097304	0.06720364	0.8721264109444186	1.0
14843	ENSG00000257253	0.16096526	0.20291172	0.872131166647006	1.0
14844	ENSG00000258850	0.16067807	0.2768965	0.8723585990840027	1.0
14845	WSCD1	0.16065691	0.062577724	0.8723752998050462	1.0
14846	ENSG00000226664	0.16057134	0.12475074	0.872443771294477	1.0
14847	SCN10A	0.16056925	0.060077228	0.8724442686499374	1.0
14848	ENSG00000267620	0.1604726	0.27409083	0.8725207973691227	1.0
14849	ENSG00000226484	0.16038735	0.061697654	0.8725877057552707	1.0
14850	TGFB2-AS1	0.16028732	0.21213058	0.8726628942276895	1.0
14851	LRPAP1	0.16026682	0.019745862	0.872682467063761	1.0
14852	ODF1	0.16010167	0.19511671	0.872813765802201	1.0
14853	OR8K3	0.15990674	0.27685502	0.8729659125579281	1.0
14854	ENSG00000267568	0.15976067	0.11214881	0.8730814512475256	1.0
14855	WDR11-DT	0.1596685	0.027538244	0.8731529702890419	1.0
14856	GRAMD1A	0.15960598	0.011487779	0.8732023783856309	1.0
14857	TYW1B	0.15960534	0.011209355	0.8732033451183507	1.0
14858	ENSG00000232719	0.15938841	0.1419191	0.8733727846337724	1.0
14859	ENSG00000271265	0.15922599	0.27490997	0.8735022569870279	1.0
14860	ENSG00000288964	0.15919517	0.28214487	0.8735255371316161	1.0
14861	ENSG00000287152	0.15916722	0.19794653	0.8735491858748277	1.0
14862	ENSG00000257065	0.15915497	0.08189153	0.8735584846956617	1.0
14863	TCF23	0.15913145	0.18750004	0.873578628468845	1.0
14864	C11orf87	0.15905097	0.19402541	0.8736390731154138	1.0
14865	COX5B	0.15903008	0.065080434	0.8736578123022978	1.0
14866	ENSG00000288022	0.15898226	0.2651852	0.8736957155399093	1.0
14867	SCML2P1	0.15895998	0.27324343	0.8737119696784059	1.0
14868	CLTC	0.15886313	0.008963517	0.8737879664537043	1.0
14869	ENSG00000289121	0.15845466	0.09778499	0.874110128736817	1.0
14870	ENSG00000269072	0.15835162	0.09577367	0.8741912182729387	1.0
14871	FCGBP	0.15802401	0.025037894	0.8744495722863808	1.0
14872	GEMIN2P1	0.15789689	0.29852954	0.8745463665052735	1.0
14873	TMX3	0.15766703	0.010473864	0.8747301278663266	1.0
14874	ENSG00000248516	0.15741207	0.1378905	0.8749329162126174	1.0
14875	C17orf97	0.15730557	0.050838653	0.8750157454039824	1.0
14876	ENSG00000228272	0.15717196	0.09068671	0.8751206699837379	1.0
14877	KLK5	0.15713024	0.13914056	0.8751539696501709	1.0
14878	AIDA	0.15710174	0.020200415	0.875175879109273	1.0
14879	MYO15A	0.15678531	0.033996012	0.8754250919958952	1.0
14880	NBEAP3	0.15637718	0.26500195	0.8757476225630101	1.0
14881	C19orf25	0.15627667	0.02104716	0.8758258331307563	1.0
14882	ENSG00000223716	0.15575205	0.14236443	0.8762381254996447	1.0
14883	URM1	0.15565251	0.024593094	0.8763180741130021	1.0
14884	PTPN21	0.1555621	0.010951402	0.8763892858916511	1.0
14885	ENSG00000233783	0.15549442	0.042732265	0.8764422868962873	1.0
14886	ENSG00000289832	0.1553125	0.123717755	0.876586930125641	1.0
14887	ENSG00000267510	0.15528357	0.15403968	0.876607610377101	1.0
14888	ENSG00000288724	0.15515086	0.11374737	0.8767137498944477	1.0
14889	LINC01934	0.15507963	0.027225984	0.8767692558140228	1.0
14890	TMIGD2	0.15492322	0.095726825	0.876893124445038	1.0
14891	ZNF230-DT	0.15478332	0.2071894	0.8770021774076562	1.0
14892	LINC00612	0.15473877	0.17727546	0.8770402942269369	1.0
14893	KCNMB3	0.15472654	0.019327326	0.8770475610729844	1.0
14894	ENSG00000262880	0.15470222	0.14340074	0.8770680811443818	1.0
14895	ENSG00000279459	0.15467851	0.2720755	0.8770850634039951	1.0
14896	ENSG00000290070	0.15457945	0.25423932	0.8771658988814242	1.0
14897	ENSG00000274447	0.1544183	0.28860492	0.87728829929585	1.0
14898	ENSG00000286656	0.15433133	0.2031432	0.8773591035437021	1.0
14899	MED28P3	0.15398929	0.27247167	0.8776282004476533	1.0
14900	LHX5	0.15396303	0.18789704	0.877648890493611	1.0
14901	MTND5P10	0.15392232	0.0972358	0.8776826595411764	1.0
14902	ENSG00000259676	0.15387607	0.2598267	0.8777192412964342	1.0
14903	ENSG00000265844	0.15383771	0.078894936	0.8777488701315486	1.0
14904	HMHB1	0.15379938	0.18566829	0.8777781915468857	1.0
14905	LINC00615	0.15359475	0.10119498	0.8779380689206226	1.0
14906	ENSG00000287336	0.15345074	0.2063117	0.8780548619964471	1.0
14907	PRRX2	0.15308535	0.026084708	0.8783419204063517	1.0
14908	DRAIC	0.1529836	0.02682806	0.8784219722176062	1.0
14909	ENSG00000272320	0.15281595	0.18580362	0.878553336470148	1.0
14910	ENSG00000263708	0.15277228	0.044221565	0.8785886384523612	1.0
14911	SLC4A10	0.15251951	0.02546934	0.8787879199013298	1.0
14912	ZNF793-AS1	0.15249331	0.096626274	0.8788090801106903	1.0
14913	ENSG00000226206	0.15243767	0.13182928	0.8788528969246079	1.0
14914	HIP1R	0.15210243	0.029511128	0.8791174476140046	1.0
14915	GPR21	0.15206945	0.07554771	0.8791439080960382	1.0
14916	TM9SF1	0.15204054	0.03643143	0.8791658483459494	1.0
14917	ENSG00000235772	0.1519772	0.25687036	0.8792164659004099	1.0
14918	BCLAF1P1	0.15188952	0.090466015	0.8792847839273292	1.0
14919	RPS3AP27	0.15169314	0.1996465	0.8794366294405702	1.0
14920	ENSG00000266976	0.1515415	0.25308654	0.8795605831378672	1.0
14921	ENSG00000256249	0.1515119	0.07754665	0.8795826359751362	1.0
14922	ENSG00000279017	0.15125445	0.26198393	0.879785533105782	1.0
14923	CCK	0.15121433	0.15617816	0.8798154312639372	1.0
14924	ENSG00000260261	0.15120162	0.20426427	0.8798237499536532	1.0
14925	ENSG00000251421	0.15111753	0.25618905	0.8798943341342469	1.0
14926	MDFIC2	0.1511011	0.043926366	0.8799064690357536	1.0
14927	PRRX2-AS1	0.15070073	0.14436822	0.880222687293271	1.0
14928	ENSG00000289589	0.15041883	0.17550953	0.8804454497374516	1.0
14929	TTLL6	0.15014678	0.05193639	0.8806595913598545	1.0
14930	ENSG00000280068	0.15013123	0.27835122	0.8806693575776191	1.0
14931	LETM1	0.15006144	0.019059584	0.8807267324459686	1.0
14932	ENSG00000287289	0.14980969	0.18955083	0.8809231876194249	1.0
14933	ZKSCAN4	0.14971724	0.04589844	0.8809982411525416	1.0
14934	SGTB	0.14963739	0.024069207	0.8810618211082439	1.0
14935	LINC01618	0.14959428	0.035927653	0.8810952744996041	1.0
14936	ENSG00000289041	0.14958677	0.262569	0.8811005543295966	1.0
14937	HNRNPA1	0.14953879	0.0101886885	0.8811391435664384	1.0
14938	ENSG00000265205	0.14939588	0.091146804	0.8812516440981429	1.0
14939	H3C4	0.14928038	0.14538495	0.8813436868790784	1.0
14940	ENSG00000271746	0.14926499	0.19204861	0.8813553389271851	1.0
14941	ZNF697	0.14920576	0.017758489	0.881401863795272	1.0
14942	GTF2IRD1P1	0.149153	0.08423635	0.8814432243141674	1.0
14943	VASH1-AS1	0.14914364	0.0482697	0.8814503092731779	1.0
14944	LINC00605	0.14913678	0.24363983	0.8814584144906698	1.0
14945	PPTC7	0.14910807	0.0173319	0.8814788247019225	1.0
14946	ENSG00000285838	0.14907944	0.0918073	0.8815025317547847	1.0
14947	SYT12	0.14897919	0.072181	0.8815810246893321	1.0
14948	PARD6A	0.14862883	0.26209736	0.8818561852881048	1.0
14949	SMIM1	0.14845328	0.092269175	0.8819951469554235	1.0
14950	ENSG00000287919	0.14843367	0.24421823	0.8820128447455492	1.0
14951	EIF4HP1	0.14816101	0.14667886	0.8822267443384101	1.0
14952	CAMK2N1	0.14778468	0.027854346	0.8825233213940807	1.0
14953	ENSG00000250158	0.14778431	0.050161343	0.8825233455729349	1.0
14954	GPR176-DT	0.14773932	0.18078847	0.8825581165506791	1.0
14955	ENSG00000285534	0.14768046	0.033222675	0.8826051922455493	1.0
14956	APOC4-APOC2	0.1476598	0.25602543	0.8826214221381327	1.0
14957	ABI2	0.14764789	0.0076260827	0.8826310495532537	1.0
14958	PRR15-DT	0.14764524	0.037392814	0.8826335218800883	1.0
14959	NCMAP	0.14763214	0.03824784	0.8826433285493054	1.0
14960	CSTF2	0.14761147	0.02964964	0.8826598977186406	1.0
14961	PARP10	0.14755715	0.026711138	0.8827028218868747	1.0
14962	TMEM108-AS1	0.14698492	0.1138487	0.8831535259182635	1.0
14963	SDHAF2	0.14697737	0.018545816	0.8831604423290871	1.0
14964	GAR1	0.14679423	0.031187365	0.8833049792147891	1.0
14965	REPIN1	0.14678296	0.041842654	0.8833140158488035	1.0
14966	ERMAP	0.14672689	0.017755877	0.8833578967618178	1.0
14967	ZNF576	0.14668934	0.048031576	0.8833871698317428	1.0
14968	SIRT7	0.14668536	0.032612976	0.883391067319291	1.0
14969	LINC02431	0.1465889	0.1569922	0.8834678433339742	1.0
14970	TRMT112	0.14658438	0.07827338	0.8834708121283006	1.0
14971	ENSG00000277692	0.14644067	0.18278243	0.8835828413753766	1.0
14972	ENSG00000290204	0.14620607	0.11051002	0.8837692107979727	1.0
14973	GLRA3	0.14608288	0.042567648	0.8838660511654146	1.0
14974	PHOX2A	0.14605807	0.119175926	0.8838852121929304	1.0
14975	MTND5P15	0.1460007	0.1540619	0.8839308360947967	1.0
14976	ENSG00000273447	0.14597997	0.25106385	0.8839474899014372	1.0
14977	USP34-DT	0.14593528	0.032901254	0.8839825902478793	1.0
14978	ENSG00000259848	0.14590807	0.15712705	0.8840018719164147	1.0
14979	ULBP1	0.14590006	0.13163483	0.8840106690833806	1.0
14980	COPRS	0.14571312	0.07232094	0.8841593829065418	1.0
14981	NKAIN1	0.1456487	0.047226995	0.8842090111617763	1.0
14982	ZBED2	0.14533636	0.24947712	0.8844556077743058	1.0
14983	ENSG00000259582	0.14532624	0.10138617	0.8844639279009832	1.0
14984	ENSG00000249967	0.1452457	0.059344303	0.8845279698614186	1.0
14985	CHMP1B-AS1	0.14483827	0.14898972	0.8848476006393777	1.0
14986	TECPR2	0.14474134	0.009683965	0.8849254054589673	1.0
14987	ENSG00000291124	0.14466496	0.07542446	0.8849859418098209	1.0
14988	ENSG00000249388	0.14465183	0.11402993	0.8849960300887871	1.0
14989	ENSG00000225112	0.14454238	0.14718494	0.8850827012150587	1.0
14990	EXT2	0.14449608	0.008562384	0.8851190026678994	1.0
14991	CDK5RAP1	0.14439654	0.014933797	0.8851977019179662	1.0
14992	ZNF45-AS1	0.14438748	0.029346643	0.8852043187359323	1.0
14993	IQCF1	0.14426	0.11980333	0.8853050153534997	1.0
14994	ENSG00000287448	0.14413267	0.14730375	0.8854062298545889	1.0
14995	HSD17B10	0.14410278	0.07264231	0.8854302348186296	1.0
14996	CCDC38	0.14410238	0.050042447	0.8854295338732665	1.0
14997	ENSG00000222001	0.1440641	0.14323954	0.8854608619352071	1.0
14998	SIGLEC5	0.1439295	0.18248321	0.8855658688036174	1.0
14999	ENSG00000230149	0.14384702	0.08250347	0.8856303521046667	1.0
15000	LINC02251	0.14384465	0.05678781	0.8856334996892533	1.0
15001	ENSG00000261058	0.14383458	0.048619434	0.8856416496942486	1.0
15002	IRF2BPL	0.14359236	0.02579558	0.8858322889190905	1.0
15003	CALHM2	0.14358886	0.049258098	0.8858355357689529	1.0
15004	ENSG00000276675	0.14353035	0.14642677	0.8858813264954462	1.0
15005	ARL1	0.14350715	0.021610975	0.8858998572449492	1.0
15006	CCDC24	0.14323288	0.049316585	0.8861171333952581	1.0
15007	ENSG00000285847	0.14297143	0.037873287	0.886322837522838	1.0
15008	ENSG00000253745	0.14294139	0.2366581	0.8863479306200523	1.0
15009	PFN1P11	0.1428313	0.14802936	0.8864339265918272	1.0
15010	A2M-AS1	0.14274718	0.08386239	0.8864998655069898	1.0
15011	NELFA	0.14255272	0.0152328685	0.886653627596917	1.0
15012	LINC00384	0.14237638	0.1231573	0.8867941210162121	1.0
15013	ENSG00000279369	0.14217913	0.062489122	0.886947906355256	1.0
15014	ENSG00000256861	0.14207256	0.18924516	0.8870348521048883	1.0
15015	ENSG00000258699	0.14201185	0.11201736	0.8870801941044351	1.0
15016	SERPINC1	0.14184187	0.11777123	0.8872156360869802	1.0
15017	ENSG00000258657	0.14181417	0.064375594	0.8872374619159975	1.0
15018	ZKSCAN8P1	0.14166507	0.0673495	0.8873552989075673	1.0
15019	ENSG00000288571	0.14166182	0.14729072	0.887355855433734	1.0
15020	ENSG00000229721	0.14159632	0.072259046	0.8874087907777457	1.0
15021	GNPAT	0.14133477	0.011944216	0.8876156134278618	1.0
15022	ENSG00000260743	0.14133154	0.1698689	0.8876177083120368	1.0
15023	MIR4307HG	0.14121865	0.028277444	0.8877072655084628	1.0
15024	ENSG00000264513	0.14118648	0.050521147	0.8877323460142506	1.0
15025	ENSG00000242431	0.14115445	0.23509832	0.887758945286761	1.0
15026	ENSG00000244550	0.14104043	0.17263421	0.8878474475411618	1.0
15027	ENSG00000283635	0.14097218	0.09352428	0.8879014349652647	1.0
15028	ENSG00000257703	0.1409406	0.059794776	0.887926436802812	1.0
15029	ST13P5	0.14089753	0.26407754	0.8879582188486301	1.0
15030	OR2A25	0.14082617	0.13987511	0.8880163998316694	1.0
15031	SNX20	0.1408007	0.0913422	0.8880370846272936	1.0
15032	ENSG00000251184	0.1407954	0.06586634	0.8880414509118026	1.0
15033	RPL10P13	0.14077102	0.24007574	0.8880609394493197	1.0
15034	ENSG00000249856	0.140764	0.03974487	0.888066194875726	1.0
15035	ENSG00000249094	0.1406791	0.16579361	0.888134124998434	1.0
15036	FOLH1B	0.14060564	0.06726796	0.8881917776388636	1.0
15037	ENSG00000261177	0.14037836	0.16241714	0.8883723129158463	1.0
15038	ENSG00000256084	0.14025934	0.18725789	0.88846166118696	1.0
15039	BMP2K	0.14020365	0.0080521805	0.8885088896868436	1.0
15040	ENSG00000226994	0.14011191	0.03031296	0.888581580521288	1.0
15041	CTCF	0.1400561	0.008764072	0.8886253946926236	1.0
15042	PTCRA	0.1393949	0.13335645	0.8891478980641151	1.0
15043	ZBTB42	0.13920343	0.09995682	0.8892993247615254	1.0
15044	ENSG00000290732	0.1391554	0.1704937	0.8893370279045891	1.0
15045	ENSG00000227033	0.1391029	0.051849857	0.8893788843305493	1.0
15046	ENSG00000260368	0.13897435	0.07543691	0.8894806105849911	1.0
15047	H2AC8	0.13888244	0.06472052	0.8895528973695672	1.0
15048	HNRNPA3P3	0.13873449	0.17864606	0.8896712145249851	1.0
15049	SPATA17	0.13870998	0.019301416	0.8896890815663259	1.0
15050	ENSG00000285821	0.13866855	0.24389313	0.88972095896321	1.0
15051	SEZ6	0.13849376	0.041970056	0.8898607601946623	1.0
15052	MRFAP1P1	0.13845961	0.1259058	0.8898877228061902	1.0
15053	KIRREL3-AS2	0.13837701	0.23582326	0.8899523541242	1.0
15054	H2BC6	0.13821505	0.060517404	0.8900804997203038	1.0
15055	ENSG00000222042	0.13817236	0.044132963	0.8901143452600474	1.0
15056	HSF2	0.13804913	0.014767574	0.8902113810661635	1.0
15057	LINC02774	0.13803042	0.043613084	0.8902260973932873	1.0
15058	LINC01222	0.13799408	0.14659467	0.8902557658410936	1.0
15059	ZNF225-AS1	0.13794951	0.0748537	0.8902902995927293	1.0
15060	SOCS7	0.13742453	0.011732484	0.8907049758020066	1.0
15061	ENSG00000284716	0.1373909	0.067179635	0.890732103135971	1.0
15062	ENSG00000286587	0.13735798	0.25121793	0.8907555225835477	1.0
15063	CD99L2	0.13678822	0.010847659	0.8912079294350042	1.0
15064	FAM225B	0.13667625	0.23895937	0.8912955982799644	1.0
15065	MYOCOS	0.13664114	0.06445057	0.8913245389348934	1.0
15066	ENSG00000287475	0.1363733	0.13315377	0.891535307626818	1.0
15067	TRIM17	0.1362955	0.056111608	0.8915977886409565	1.0
15068	ENSG00000286087	0.13629402	0.12069532	0.8915983589391956	1.0
15069	LINC01740	0.13592432	0.13423672	0.8918899647989041	1.0
15070	RPL7P23	0.13585368	0.25027472	0.8919443418668396	1.0
15071	ENSG00000291166	0.13570772	0.090653025	0.8920625469161267	1.0
15072	TNNI2	0.13559686	0.2210146	0.8921512917096499	1.0
15073	ENSG00000285570	0.13551895	0.039976116	0.8922114188468673	1.0
15074	OR8B3	0.1355143	0.2457421	0.8922130141322018	1.0
15075	ZCCHC12	0.13542892	0.1906127	0.8922837372985482	1.0
15076	ENSG00000249803	0.13537458	0.060535427	0.8923251322254695	1.0
15077	MAF1	0.13528371	0.04999261	0.892396912037639	1.0
15078	SWT1	0.13526298	0.013961727	0.8924136769834117	1.0
15079	ENSG00000255447	0.13522725	0.08457573	0.892442162429667	1.0
15080	ENSG00000216906	0.13491657	0.13794766	0.8926866509796261	1.0
15081	SULT1C2	0.13483386	0.0145323705	0.8927528606935702	1.0
15082	ENSG00000269177	0.13478631	0.13290973	0.8927905059179762	1.0
15083	ENSG00000290821	0.13476245	0.16975553	0.8928098333607271	1.0
15084	KICS2	0.13464117	0.043728054	0.892904887927713	1.0
15085	HIF1AN	0.13456638	0.013427374	0.8929642266781646	1.0
15086	TLR10	0.13449964	0.0856647	0.8930162780827913	1.0
15087	ENSG00000267732	0.13427824	0.21643128	0.8931941813317947	1.0
15088	LINC01872	0.13418518	0.17050374	0.8932658173462398	1.0
15089	NOL7	0.13415837	0.01935756	0.8932869363575442	1.0
15090	ICAM5	0.13412847	0.09536471	0.8933108950641453	1.0
15091	ENSG00000286857	0.13398328	0.13611594	0.8934246031013204	1.0
15092	TIRAP-AS1	0.13397685	0.02122653	0.8934300087229332	1.0
15093	CCL7	0.13397527	0.22546187	0.893432046384258	1.0
15094	FOSL2-AS1	0.1338455	0.062317833	0.8935346090319145	1.0
15095	RN7SKP189	0.13382027	0.25143528	0.8935514930601772	1.0
15096	ENSG00000279658	0.13380587	0.051737804	0.8935660991702121	1.0
15097	SYT14	0.1337467	0.027826257	0.8936123653471599	1.0
15098	GNAT3	0.13369063	0.05362333	0.8936560021889904	1.0
15099	MEI4	0.13367695	0.027530609	0.8936675168212644	1.0
15100	FAM90A26	0.13345209	0.2298442	0.8938449343292043	1.0
15101	ENSG00000254303	0.13343698	0.035708465	0.8938574379559385	1.0
15102	DLX6-AS1	0.13341852	0.073067196	0.8938722543986115	1.0
15103	ENSG00000225889	0.13341168	0.029413054	0.8938772314643042	1.0
15104	TAP2	0.1334103	0.01742779	0.8938784100423838	1.0
15105	ENSG00000284060	0.13312745	0.04102536	0.8941025558136628	1.0
15106	XKR8	0.13270217	0.07183127	0.894438734820661	1.0
15107	CPD	0.13264751	0.010562419	0.8944813937368237	1.0
15108	MORC1-AS1	0.13263611	0.10598324	0.8944912032995355	1.0
15109	ENSG00000279887	0.13251826	0.13301948	0.894584033100122	1.0
15110	MIR4422HG	0.13243945	0.043981414	0.894645987743311	1.0
15111	AIRN	0.13231272	0.22316052	0.8947466281023018	1.0
15112	LINC01227	0.13227989	0.07975501	0.8947725179054609	1.0
15113	ENSG00000285338	0.13214688	0.22325279	0.8948777140940151	1.0
15114	FAM27E3	0.13181633	0.100746654	0.8951391202755337	1.0
15115	ZC3H3	0.13177033	0.010337052	0.8951751596000497	1.0
15116	WWC2-AS2	0.13176808	0.15102315	0.8951779786767987	1.0
15117	OR2H2	0.1317601	0.15578598	0.895183221445595	1.0
15118	FAM99B	0.13175009	0.2406509	0.8951892680634391	1.0
15119	FOXP4-AS1	0.13168873	0.024211738	0.8952397103403862	1.0
15120	ARHGAP31-AS1	0.13160342	0.0553308	0.8953079702222804	1.0
15121	TP53RK	0.13142361	0.05628196	0.8954499139697467	1.0
15122	ENSG00000237126	0.13139528	0.06719219	0.8954715613935789	1.0
15123	ENSG00000290812	0.1313849	0.027643807	0.8954803020207549	1.0
15124	LINC02199	0.13134329	0.067085594	0.8955124551129015	1.0
15125	CYP2AC1P	0.1313389	0.11084846	0.8955155720314726	1.0
15126	ENSG00000243981	0.13130605	0.13156419	0.8955421552369252	1.0
15127	ENSG00000268112	0.13112928	0.13952954	0.8956843989927303	1.0
15128	ENSG00000289439	0.1308213	0.108512335	0.8959270111043646	1.0
15129	ENSG00000253946	0.130819	0.2227894	0.8959277079492667	1.0
15130	WIPI1	0.1306656	0.016903235	0.8960490163154589	1.0
15131	RBM22P5	0.13059646	0.15593545	0.8961032523880941	1.0
15132	ENSG00000267078	0.13056956	0.22627252	0.8961244679648022	1.0
15133	ENSG00000290263	0.1303536	0.16133393	0.8962946369955399	1.0
15134	LINC01756	0.1302595	0.10390386	0.8963710398353315	1.0
15135	WDR45BP1	0.13011417	0.22138982	0.896485270610081	1.0
15136	ENSG00000261804	0.12987293	0.15338182	0.8966766017032167	1.0
15137	CEP20	0.12984906	0.020663993	0.8966946259780925	1.0
15138	ENSG00000260908	0.12984797	0.05196414	0.896695826785427	1.0
15139	ENSG00000278831	0.1296936	0.1318716	0.8968182093612636	1.0
15140	PRND	0.12960175	0.09650566	0.89689075408727	1.0
15141	UBE2D3-AS1	0.12942773	0.024965629	0.8970283290875125	1.0
15142	LINC01252	0.12939323	0.02765275	0.897055200448923	1.0
15143	LINC02699	0.12914313	0.06260772	0.8972542180141329	1.0
15144	KMT2CP5	0.12880562	0.21063308	0.8975219018447247	1.0
15145	DNAJC10	0.12871791	0.008866252	0.8975899278469327	1.0
15146	USP17L2	0.12868129	0.16817416	0.897616508624626	1.0
15147	RPL35AP31	0.12860265	0.20957856	0.8976826132410515	1.0
15148	CLCN1	0.12858738	0.037593942	0.8976915385110406	1.0
15149	ENSG00000279069	0.12843454	0.058952637	0.8978145546090139	1.0
15150	MMP13	0.12823248	0.09236359	0.8979721535793352	1.0
15151	RETN	0.1282019	0.23388956	0.8979962680892488	1.0
15152	NRBP1	0.12809928	0.013415768	0.8980795773940449	1.0
15153	ENSG00000264458	0.12799755	0.041254986	0.8981599522341999	1.0
15154	KLRF1	0.12798542	0.037694156	0.8981692885595642	1.0
15155	ENSG00000225676	0.12798078	0.10148383	0.8981743986951151	1.0
15156	C8B	0.12797987	0.07546706	0.8981741295572805	1.0
15157	ENSG00000259711	0.12761186	0.12747891	0.8984658751082375	1.0
15158	E2F3	0.12759078	0.010655265	0.8984818922083824	1.0
15159	PRKCH-AS1	0.12745947	0.04346651	0.898586075260258	1.0
15160	ENSG00000285803	0.12744686	0.063930504	0.8985965581327222	1.0
15161	ENSG00000225028	0.1273193	0.15604725	0.8986967469308804	1.0
15162	PKLR	0.12717894	0.05987649	0.8988081911506327	1.0
15163	ENSG00000287739	0.12666589	0.06762558	0.8992133791380259	1.0
15164	ENSG00000253596	0.12659885	0.21492253	0.8992668331140856	1.0
15165	ENSG00000275392	0.12652606	0.14778022	0.899324650711972	1.0
15166	EFNB3	0.12639359	0.057490423	0.8994300445882931	1.0
15167	ENSG00000286330	0.12638305	0.04756506	0.899437161080273	1.0
15168	MYOG	0.12625808	0.21819048	0.8995359984277973	1.0
15169	TMEM254	0.12619491	0.030610671	0.8995867815331022	1.0
15170	ENSG00000286608	0.12613796	0.017666792	0.8996316407410055	1.0
15171	ENSG00000265967	0.12613024	0.09102332	0.899637663024116	1.0
15172	CIART	0.12604623	0.0718207	0.8997043728506012	1.0
15173	EXOSC3P2	0.12588291	0.25856015	0.8998293718922983	1.0
15174	SLC6A5	0.12566525	0.070877545	0.9000049039198765	1.0
15175	LINC02476	0.12561308	0.025899168	0.9000470047382068	1.0
15176	ENSG00000230668	0.12550955	0.13340305	0.9001272630010766	1.0
15177	LINC02117	0.12544483	0.12298725	0.9001810215498852	1.0
15178	LINC02413	0.12539469	0.09356165	0.9002201840638261	1.0
15179	ENSG00000287029	0.12532243	0.068274274	0.9002769019984791	1.0
15180	ENSG00000254260	0.12521337	0.21847762	0.900362626313175	1.0
15181	MTCO2P12	0.12519142	0.20873311	0.9003813960512328	1.0
15182	LINC02761	0.12512249	0.20113364	0.9004372885285133	1.0
15183	ZNF10	0.12501355	0.012630478	0.9005217979996343	1.0
15184	ENSG00000250039	0.12492133	0.023723898	0.9005948382137932	1.0
15185	EDN2	0.124556795	0.149763	0.9008836087670571	1.0
15186	LARP4B-DT	0.1245474	0.07386253	0.9008895560583319	1.0
15187	FMO10P	0.12452862	0.08290638	0.9009043955158135	1.0
15188	TOMM20	0.124400675	0.018361012	0.9010068900218087	1.0
15189	ENSG00000279314	0.124334864	0.2209024	0.9010575780889087	1.0
15190	ENSG00000285162	0.12428113	0.06907144	0.9011016787475404	1.0
15191	KIF25	0.124193266	0.032723173	0.9011707983000126	1.0
15192	RPL21P106	0.12416817	0.21057901	0.9011908617225461	1.0
15193	ENSG00000229930	0.12415113	0.13990141	0.9012041422726859	1.0
15194	CLTB	0.12415009	0.016228607	0.9012052518109982	1.0
15195	ENSG00000272555	0.12405774	0.10472192	0.9012798213572655	1.0
15196	FCER1A	0.12378543	0.12546502	0.9014944235576166	1.0
15197	ENSG00000235522	0.12357311	0.06848948	0.9016619221027131	1.0
15198	ENSG00000219384	0.123371266	0.22579476	0.9018197662413996	1.0
15199	ENSG00000287587	0.12333752	0.13767129	0.9018498087293044	1.0
15200	POLE4	0.12331791	0.025120165	0.9018640724645837	1.0
15201	RN7SL285P	0.12328952	0.22654876	0.9018844054033079	1.0
15202	ENSG00000264985	0.1232452	0.2009199	0.9019229080492024	1.0
15203	ENSG00000285948	0.12320611	0.06988916	0.9019531370682345	1.0
15204	ENSG00000284657	0.1231924	0.16054818	0.9019648150667222	1.0
15205	ENSG00000269889	0.12313418	0.15245211	0.9020081346863809	1.0
15206	CLCP2	0.123063825	0.20308876	0.902066081920911	1.0
15207	ENSG00000288086	0.122749284	0.17050155	0.9023155245725457	1.0
15208	ENSG00000290098	0.12273822	0.025669143	0.9023232229334825	1.0
15209	RNF141	0.12268478	0.02096823	0.9023653610901576	1.0
15210	TAF10	0.12262265	0.025971908	0.9024149695574317	1.0
15211	Y_RNA-233	0.12261507	0.22444782	0.9024185211432325	1.0
15212	ENSG00000287651	0.12261035	0.06642197	0.9024243663771949	1.0
15213	ENSG00000290242	0.122525446	0.20468529	0.9024919567936458	1.0
15214	SMIM22	0.12247294	0.086278096	0.9025341872351018	1.0
15215	SMG1P1	0.12225317	0.020735417	0.9027074346537466	1.0
15216	ENSG00000291236	0.12216341	0.1951443	0.9027802376701115	1.0
15217	ENSG00000227857	0.12205905	0.20125769	0.9028617117912399	1.0
15218	DNAJA1P2	0.122052684	0.21689221	0.9028645492535881	1.0
15219	ADNP2	0.12197908	0.012591124	0.9029242320418929	1.0
15220	MYL1	0.12195992	0.10207747	0.9029387655882466	1.0
15221	SS18L1	0.12174328	0.010653022	0.9031109215150396	1.0
15222	HLA-DRA	0.12169516	0.04429101	0.9031488286665242	1.0
15223	ENSG00000287333	0.12160356	0.227802	0.9032190442205839	1.0
15224	KRT38	0.12155891	0.20334189	0.9032572873673953	1.0
15225	ENSG00000272851	0.12151321	0.14213061	0.9032934490665137	1.0
15226	ENSG00000288073	0.12139029	0.055073764	0.9033908177117616	1.0
15227	ENSG00000229770	0.121344	0.19564459	0.9034287569404327	1.0
15228	ENSG00000288556	0.121292405	0.10524171	0.9034679784178616	1.0
15229	TILRLS	0.121280745	0.098132275	0.9034758066966373	1.0
15230	ENSG00000290851	0.12101739	0.08366894	0.9036869012971238	1.0
15231	SULT1C3	0.120940365	0.06207747	0.903746625629533	1.0
15232	PCGF6	0.12082993	0.0113127455	0.9038342374424054	1.0
15233	CDK4	0.12068553	0.023491083	0.9039487179821447	1.0
15234	ENSG00000261293	0.12063273	0.19727969	0.9039915406136899	1.0
15235	ENSG00000228467	0.12057182	0.0929095	0.9040389186107982	1.0
15236	PMPCA	0.12046229	0.019908106	0.9041257385740276	1.0
15237	ENSG00000231769	0.12042245	0.050015166	0.9041568964019855	1.0
15238	ENSG00000290849	0.12037758	0.1984869	0.9041933449862718	1.0
15239	IZUMO4	0.12033905	0.05000255	0.9042230290175841	1.0
15240	ZNF845	0.120317936	0.033781685	0.904239879524924	1.0
15241	DPP3-DT	0.1202625	0.05448707	0.9042831722364957	1.0
15242	ENSG00000236989	0.12024642	0.06427841	0.9042964278358092	1.0
15243	GGT8P	0.120227866	0.10591648	0.9043113989797575	1.0
15244	HEXA-AS1	0.12011062	0.1576552	0.9044044289168243	1.0
15245	LINC00269	0.12003785	0.12049921	0.9044626055923711	1.0
15246	HNRNPA3P5	0.11990205	0.14908661	0.9045683434983354	1.0
15247	LDLRAD1	0.11973941	0.11800454	0.9046986364362847	1.0
15248	ENSG00000289301	0.11968474	0.22275186	0.9047389466123473	1.0
15249	GRTP1-AS1	0.11965509	0.08283262	0.9047649356257985	1.0
15250	ENSG00000285764	0.11958108	0.1992886	0.9048238726644079	1.0
15251	ENSG00000286477	0.11952239	0.1582717	0.9048685199151069	1.0
15252	ENSG00000289458	0.119476594	0.19443093	0.904907436202351	1.0
15253	LINC02631	0.11946186	0.07632633	0.904919141710512	1.0
15254	ENSG00000267789	0.11942065	0.20396154	0.9049502101999363	1.0
15255	POTEG	0.11934357	0.09499775	0.9050111859948556	1.0
15256	ENSG00000256001	0.1192752	0.09199448	0.9050662458471829	1.0
15257	TTC39A	0.11921482	0.03450327	0.9051140812503556	1.0
15258	OR6A2	0.11920025	0.06263494	0.9051246520046151	1.0
15259	ENSG00000289126	0.11873883	0.117537	0.9054911289052563	1.0
15260	ENSG00000287460	0.11869184	0.033776563	0.9055277989582347	1.0
15261	ENSG00000241770	0.1186536	0.069806375	0.9055581091613153	1.0
15262	TIMM17B	0.11856724	0.038654722	0.9056265126250717	1.0
15263	ENSG00000249727	0.118415244	0.20430166	0.9057463835766284	1.0
15264	BCRP5	0.118359916	0.20446825	0.9057901827209329	1.0
15265	ENSG00000231138	0.11834837	0.2131942	0.9057982922643428	1.0
15266	ENSG00000205584	0.11816376	0.19761534	0.9059465233861987	1.0
15267	FAM9C	0.11813414	0.1905032	0.9059712139897363	1.0
15268	ENSG00000264772	0.11802153	0.1431743	0.9060594737103682	1.0
15269	UTP3	0.117741466	0.04505147	0.9062816258322608	1.0
15270	LRIG2-DT	0.11764638	0.015651401	0.9063559803642104	1.0
15271	ENSG00000249284	0.11764187	0.20571439	0.9063587473028021	1.0
15272	LINC02848	0.1176325	0.094225176	0.9063659785701541	1.0
15273	ENSG00000227755	0.11739617	0.07765379	0.9065551752506629	1.0
15274	ENSG00000276128	0.11737338	0.087874606	0.9065725855988116	1.0
15275	TSPAN4	0.117341995	0.012667839	0.9065973880795499	1.0
15276	CCDC154	0.11718712	0.044616155	0.9067206101464448	1.0
15277	ENSG00000255041	0.11706821	0.047660664	0.9068143431315826	1.0
15278	ENSG00000267070	0.11703769	0.036302194	0.9068384779747602	1.0
15279	TRPM1	0.11703397	0.032057382	0.9068411364674414	1.0
15280	ENSG00000267546	0.116830245	0.04928156	0.9070028068237191	1.0
15281	ATP5IF1	0.11673163	0.024645198	0.9070809533510851	1.0
15282	SRP68	0.116688296	0.012796683	0.9071152772433472	1.0
15283	RAD1	0.11651519	0.02161794	0.9072526226894575	1.0
15284	PIGBOS1	0.11651041	0.034107544	0.9072562799688707	1.0
15285	MUC12	0.11649163	0.025414161	0.907271043739197	1.0
15286	ENSG00000226694	0.11630675	0.19719012	0.9074174764732559	1.0
15287	GTF3AP1	0.116248205	0.20649958	0.9074626586615477	1.0
15288	PLA2G4D	0.116089135	0.08356707	0.9075902753243132	1.0
15289	ENSG00000250886	0.116005644	0.19475599	0.907656375433662	1.0
15290	ENSG00000197210	0.115886696	0.19456983	0.9077506348058159	1.0
15291	ENSG00000227279	0.11566619	0.062002115	0.907924359446039	1.0
15292	IL2	0.11560378	0.11860653	0.9079750550963783	1.0
15293	ENSG00000291184	0.115591	0.07464846	0.9079845903119141	1.0
15294	ENSG00000248646	0.11547332	0.048010826	0.9080784297293312	1.0
15295	PPP6R2P1	0.11535004	0.19236672	0.908176125307829	1.0
15296	VAC14-AS1	0.11511424	0.061166145	0.9083630052771394	1.0
15297	SMARCAD1-DT	0.11508355	0.035207547	0.9083864194733409	1.0
15298	ENSG00000248529	0.11502096	0.066849865	0.9084363895437554	1.0
15299	SIL1	0.11495064	0.006244728	0.9084923214672117	1.0
15300	ENSG00000265400	0.11447452	0.09810075	0.9088690662394352	1.0
15301	YDJC	0.11440452	0.059574414	0.9089246363102881	1.0
15302	AACSP1	0.1143422	0.051927086	0.9089744475236404	1.0
15303	XPC-AS1	0.11428315	0.041904673	0.9090217263469156	1.0
15304	POM121B	0.11413905	0.08239341	0.9091362611078403	1.0
15305	HASPIN	0.11386888	0.113080226	0.9093504286198981	1.0
15306	KCNJ5-AS1	0.11382886	0.1386053	0.9093806449997035	1.0
15307	ENSG00000278936	0.113567255	0.05301043	0.9095878524342982	1.0
15308	ENSG00000198491	0.11356514	0.13578564	0.90958988094212	1.0
15309	HCN2	0.11354316	0.057353362	0.9096072870347652	1.0
15310	SERHL	0.11329586	0.054581467	0.9098039999226978	1.0
15311	ENSG00000232598	0.11323692	0.14313906	0.9098499473673927	1.0
15312	CNPY4	0.11271378	0.02271303	0.9102656805286438	1.0
15313	RNF183	0.112650014	0.10799997	0.9103160788971116	1.0
15314	SNHG1	0.11262731	0.017401041	0.9103342448406386	1.0
15315	LINC02736	0.11262474	0.20475323	0.9103341306949382	1.0
15316	SLC25A30	0.11240222	0.021352457	0.9105126966689605	1.0
15317	UBTD2	0.112364255	0.0075426907	0.9105426212922575	1.0
15318	ATP6AP1	0.11164164	0.02703478	0.9111153537115154	1.0
15319	SIAH1	0.111552574	0.008929883	0.9111860394135142	1.0
15320	ENSG00000289440	0.111517265	0.065042056	0.9112141601275884	1.0
15321	RPL23AP7-1	0.11151617	0.02530325	0.911214868628562	1.0
15322	NDFIP1	0.111452654	0.0071564494	0.9112651355941724	1.0
15323	SLC26A5-AS1	0.111197524	0.049669784	0.9114679098409704	1.0
15324	ENSG00000285625	0.111154065	0.09409054	0.9115024532391058	1.0
15325	LINC01649	0.11097462	0.06623039	0.9116440923834003	1.0
15326	ENSG00000266821	0.11094015	0.11726425	0.9116703332549623	1.0
15327	HNRNPD-DT	0.11080631	0.037987325	0.9117782743284479	1.0
15328	ENSG00000271843	0.11075096	0.18176872	0.9118223395695009	1.0
15329	FAM9CP1	0.11074665	0.08395232	0.911824925797388	1.0
15330	ZDHHC19	0.11066659	0.07297189	0.9118885791315781	1.0
15331	SCIN	0.11057576	0.034927845	0.911960105584221	1.0
15332	TTC30B	0.11035462	0.09794547	0.9121367823000108	1.0
15333	ENSG00000287367	0.11015372	0.049200144	0.9122955351428069	1.0
15334	DYNLL1P4	0.110130884	0.18442822	0.9123134241815487	1.0
15335	RASSF8-AS1	0.11011952	0.016563797	0.9123225757555146	1.0
15336	ENSG00000267469	0.11008059	0.06834153	0.9123530305110883	1.0
15337	C19orf81	0.11002557	0.08851146	0.9123957016529873	1.0
15338	TMEM39B	0.10989607	0.012834125	0.9124994718875827	1.0
15339	ENSG00000259697	0.1098627	0.07578922	0.9125259982049193	1.0
15340	ENSG00000286353	0.109859414	0.048456144	0.9125286524956417	1.0
15341	ENSG00000261646	0.10984713	0.13437712	0.9125384052714425	1.0
15342	MOSPD2	0.109681785	0.012597378	0.9126693959356798	1.0
15343	LINC03020	0.109398946	0.082326725	0.912893334016398	1.0
15344	ENSG00000291058	0.1092639	0.105639264	0.9130010563608439	1.0
15345	ENSG00000254265	0.10902068	0.1848488	0.9131934998429524	1.0
15346	ENSG00000285612	0.10883943	0.058747113	0.9133367541857065	1.0
15347	DNASE2	0.108718224	0.04781529	0.9134337360287359	1.0
15348	ENSG00000254538	0.10864818	0.023775179	0.9134895297036338	1.0
15349	CNOT9	0.108644135	0.009070991	0.9134924202515747	1.0
15350	ENSG00000226918	0.10862085	0.14125688	0.9135087154481909	1.0
15351	UGT8	0.10858593	0.01733935	0.9135387762193545	1.0
15352	ENSG00000287121	0.10856119	0.089189194	0.9135587032384966	1.0
15353	LINC01706	0.10837721	0.09504567	0.9137030799646548	1.0
15354	MDM2	0.10833818	0.008876704	0.9137350709254134	1.0
15355	ENSG00000249225	0.10830276	0.06028186	0.9137622035589843	1.0
15356	ENSG00000277182	0.1082821	0.09128233	0.9137793577119615	1.0
15357	ENSG00000284652	0.10813231	0.180989	0.9138984243056505	1.0
15358	LINC01563	0.108026884	0.07679897	0.913982941137621	1.0
15359	ALKBH6	0.10799533	0.027135707	0.9140071783402003	1.0
15360	ENSG00000272843	0.10788034	0.13071452	0.914098722353392	1.0
15361	CDX1	0.107870474	0.029938169	0.9141063899763379	1.0
15362	ENSG00000285734	0.1076368	0.064134404	0.9142912423297349	1.0
15363	PPP5D1P	0.10763411	0.12789428	0.9142942303933703	1.0
15364	ENSG00000228863	0.107484296	0.079180546	0.9144132894543135	1.0
15365	ENSG00000267260	0.10746969	0.10660536	0.9144239928657758	1.0
15366	ENSG00000253842	0.10738401	0.10402339	0.9144914423147071	1.0
15367	GFM2	0.107228525	0.010035069	0.9146152845840264	1.0
15368	ENSG00000258012	0.107158825	0.17812546	0.9146707721799787	1.0
15369	ENSG00000290816	0.106850035	0.11917504	0.9149163795605901	1.0
15370	ENSG00000275441	0.10677161	0.1805159	0.9149774695639435	1.0
15371	LRRK2-DT	0.106570154	0.05616982	0.9151373181025098	1.0
15372	ENSG00000198580	0.10646824	0.03157688	0.9152186387149096	1.0
15373	ENSG00000286875	0.10641289	0.08616319	0.9152617598655467	1.0
15374	ENSG00000278925	0.10608804	0.108699426	0.9155209667890811	1.0
15375	CTDSPL2-DT	0.10603151	0.030677835	0.9155645501117603	1.0
15376	CCDC174	0.10586225	0.0120373005	0.9156991113165293	1.0
15377	SOX1	0.10583222	0.17714939	0.9157229554608275	1.0
15378	ENSG00000282218	0.105471015	0.01837385	0.9160094536698439	1.0
15379	MANCR	0.105393045	0.045124326	0.9160714585430628	1.0
15380	ENSG00000263624	0.105270974	0.030987406	0.9161687348193521	1.0
15381	ENSG00000249175	0.10524033	0.13080743	0.9161925665711467	1.0
15382	ENSG00000288595	0.10497019	0.12297949	0.9164067076396978	1.0
15383	WDR74	0.10496458	0.018777674	0.9164111855671008	1.0
15384	MED14OS	0.1049335	0.121818796	0.9164361311235405	1.0
15385	ENSG00000288089	0.104894914	0.17575741	0.9164665670251753	1.0
15386	ENSG00000261693	0.10479628	0.16973294	0.9165457937596961	1.0
15387	SHANK3	0.10447925	0.011131164	0.9167963256384325	1.0
15388	LINC01053	0.10445917	0.13533935	0.9168130031811549	1.0
15389	ENSG00000274281	0.10435912	0.086276434	0.9168920154348547	1.0
15390	ENSG00000215156	0.10435658	0.06453317	0.9168928300234345	1.0
15391	TMEM88B	0.10428687	0.07859353	0.9169495056172214	1.0
15392	CARD18	0.10412843	0.022043146	0.9170748254463211	1.0
15393	ENSG00000239835	0.10406938	0.12898046	0.9171205013272593	1.0
15394	ENSG00000270681	0.10402612	0.1390647	0.9171568049770713	1.0
15395	CLN6	0.10399316	0.012745193	0.9171823834343668	1.0
15396	LINC01986	0.10388977	0.105472885	0.9172634835108895	1.0
15397	PPP1R3A	0.10384755	0.029993828	0.9172975020588947	1.0
15398	ENSG00000287639	0.103759855	0.18892458	0.9173653675325931	1.0
15399	DPPA2	0.103538774	0.062075704	0.9175425650125714	1.0
15400	MSANTD3-TMEFF1	0.103493765	0.026806325	0.9175784332292113	1.0
15401	CIDEA	0.103365116	0.07249011	0.9176802703341604	1.0
15402	ENSG00000285873	0.10332342	0.03601978	0.9177130920783612	1.0
15403	TNNI3	0.10328494	0.10387819	0.9177432257654614	1.0
15404	FAT2	0.10313835	0.03942926	0.9178606142779708	1.0
15405	ENSG00000249971	0.103126444	0.12827693	0.9178697252950516	1.0
15406	ATP5MGL	0.10303451	0.04943961	0.9179425352365177	1.0
15407	ENSG00000274993	0.10303341	0.039928384	0.9179440205650748	1.0
15408	SLC44A4	0.102924004	0.02202183	0.9180304750362882	1.0
15409	PHB1P3	0.102876976	0.17738967	0.9180671058246018	1.0
15410	HMGB4	0.10284816	0.19672301	0.9180880611926194	1.0
15411	ENSG00000272791	0.10281745	0.122894436	0.9181146665155164	1.0
15412	ETF1	0.10280612	0.0090879435	0.9181242289943857	1.0
15413	DLX4	0.1026255	0.10325834	0.9182672300095545	1.0
15414	ATF4P4	0.10244667	0.17637593	0.9184086439116068	1.0
15415	CMC4	0.102416456	0.03749828	0.9184329493270283	1.0
15416	FRG2MP	0.10229015	0.18669637	0.9185316762637391	1.0
15417	SDR9C7	0.10228365	0.09231217	0.9185389902901114	1.0
15418	LINC00601	0.10200854	0.12956706	0.9187554631680871	1.0
15419	ENSG00000275895	0.101893924	0.03686107	0.9188483392070665	1.0
15420	NXPE1	0.10181773	0.024271255	0.918908332174986	1.0
15421	ATP6V1E2	0.10174511	0.024324853	0.9189662461628235	1.0
15422	ITGB6	0.10162372	0.019582279	0.9190624089617829	1.0
15423	ENSG00000286362	0.10157915	0.040985394	0.9190978552339579	1.0
15424	ENSG00000277022	0.10088745	0.06299067	0.919647025777441	1.0
15425	IFNGR2	0.10074032	0.008168364	0.9197637148931228	1.0
15426	TELO2	0.1005585	0.014845744	0.9199078398748524	1.0
15427	LINC02829	0.10023356	0.16690557	0.920166032042452	1.0
15428	SATB2-AS1	0.10021384	0.054182634	0.9201815408853913	1.0
15429	GPBP1	0.10014871	0.004750335	0.9202332675639312	1.0
15430	ENSG00000187229	0.100116566	0.029587226	0.920258801863361	1.0
15431	ENSG00000269583	0.100010164	0.17377634	0.9203423618763196	1.0
15432	RUNDC3A	0.10000949	0.06495298	0.9203445193737197	1.0
15433	MKRN8P	0.09953363	0.2039229	0.9207181548622225	1.0
15434	ENSG00000224722	0.0993045	0.0757155	0.920904094437393	1.0
15435	ENSG00000272657	0.09926479	0.017135609	0.9209351475971006	1.0
15436	LINC00114	0.099152654	0.046750445	0.921023457080219	1.0
15437	ENSG00000250258	0.09914794	0.053531535	0.9210278527799802	1.0
15438	ENSG00000256789	0.09904721	0.04179274	0.9211084661968207	1.0
15439	ENSG00000235303	0.09878172	0.053744562	0.9213183282133619	1.0
15440	ALOX12B	0.09877298	0.06795882	0.9213250795534794	1.0
15441	DNAJC8P1	0.09869029	0.1664588	0.9213908626916589	1.0
15442	ENSG00000251066	0.098642804	0.17870262	0.9214270857175347	1.0
15443	ENSG00000273091	0.09853701	0.15919526	0.9215136815477417	1.0
15444	OBP2A	0.09840006	0.16669807	0.9216211793213747	1.0
15445	ENSG00000279311	0.09830707	0.09217322	0.921695551407483	1.0
15446	PCED1B-AS1	0.09826014	0.070266604	0.9217328864482658	1.0
15447	LRRC74B	0.09813805	0.07542502	0.9218293081752524	1.0
15448	LINC02234	0.098098	0.031431317	0.9218609290719635	1.0
15449	CCDC127	0.09807279	0.022821799	0.9218816067580687	1.0
15450	HNRNPDP1	0.097948804	0.13269861	0.9219794387433602	1.0
15451	ENSG00000249200	0.0978587	0.16162711	0.9220516275953294	1.0
15452	ENSG00000282034	0.097815044	0.057647005	0.9220866612336504	1.0
15453	TCEAL4P1	0.09739878	0.15768965	0.9224173447069611	1.0
15454	LINC01873	0.097388126	0.11965799	0.9224254651107725	1.0
15455	RIC8A	0.09716377	0.015316846	0.9226030198243953	1.0
15456	NPLOC4	0.09713303	0.006211508	0.9226274932432514	1.0
15457	IMPDH1P8	0.09697359	0.1179503	0.922754517527598	1.0
15458	LINC02700	0.096968636	0.091479495	0.9227575472506817	1.0
15459	LINC01069	0.0968869	0.084678866	0.9228224241818477	1.0
15460	ENSG00000235435	0.096736245	0.06293827	0.9229426452228002	1.0
15461	SLC9B2	0.0965929	0.010069446	0.923056443539548	1.0
15462	CRIP3	0.09643766	0.047465023	0.9231802542505717	1.0
15463	ENSG00000283149	0.09642517	0.06264225	0.9231893274010008	1.0
15464	ENSG00000251062	0.09641124	0.16409932	0.9232002454385142	1.0
15465	NCF4-AS1	0.096276425	0.1344459	0.9233091730236243	1.0
15466	ENSG00000287575	0.09621561	0.11260784	0.9233572429988168	1.0
15467	PDE6A	0.09619841	0.029170303	0.9233694771573748	1.0
15468	TSSK6	0.09608166	0.10844534	0.9234633943831557	1.0
15469	NPIPB10P	0.09587243	0.12367122	0.9236287157619972	1.0
15470	SLC15A5	0.09565209	0.033578247	0.9238033696504853	1.0
15471	TCL1B	0.09558964	0.15043311	0.9238547827369227	1.0
15472	ENSG00000206129	0.09553854	0.026589936	0.9238936842741127	1.0
15473	LYG2	0.09534636	0.039318915	0.9240467356496046	1.0
15474	LINC00911	0.09520103	0.069992304	0.9241620689386969	1.0
15475	ZNF787	0.094983324	0.0109493155	0.9243349587789291	1.0
15476	SCML2P2	0.094958246	0.062395565	0.9243544756590887	1.0
15477	RBMY2QP	0.094937965	0.16150226	0.9243702782075125	1.0
15478	LMX1B-DT	0.09479953	0.06905233	0.9244811048741071	1.0
15479	LINC01438	0.09464452	0.18486245	0.9246010633536071	1.0
15480	FCRL4	0.09456393	0.0654693	0.924667711950413	1.0
15481	ENSG00000266941	0.09451484	0.16060989	0.9247063604836676	1.0
15482	PRNT	0.0943726	0.064482816	0.9248195540128388	1.0
15483	ANAPC5	0.09417856	0.0050932197	0.9249739031287687	1.0
15484	CYP2T3P	0.0939005	0.16081293	0.9251941475699955	1.0
15485	GUSBP6	0.093833	0.09481679	0.9252488151677722	1.0
15486	ENSG00000268093	0.093732975	0.049324006	0.9253279552555261	1.0
15487	ENSG00000286295	0.093725875	0.0713651	0.925332748438124	1.0
15488	MIR17HG	0.093633495	0.025878115	0.9254071303194471	1.0
15489	ENSG00000236514	0.09341665	0.09424083	0.9255788876770212	1.0
15490	ZNF101P2	0.09339396	0.04163668	0.9255973257083041	1.0
15491	ENSG00000258465	0.09338036	0.015780395	0.9256077826399808	1.0
15492	BOK-AS1	0.09321482	0.044932157	0.925739619479824	1.0
15493	LINC01880	0.09311343	0.054355744	0.9258189084743665	1.0
15494	LINC02070	0.093063325	0.12227375	0.9258595629390807	1.0
15495	SYNJ1	0.09286406	0.008013208	0.9260180226590377	1.0
15496	ANKRD20A9P	0.09280212	0.054196984	0.9260676955972076	1.0
15497	PCSEAT	0.09269519	0.12117372	0.9261510452267008	1.0
15498	GAU1	0.092679396	0.039029952	0.9261649275284205	1.0
15499	PINK1-AS	0.09251459	0.02527099	0.9262959631801813	1.0
15500	MIR4300HG	0.09236532	0.012578063	0.9264143581125196	1.0
15501	OR2L5	0.09209137	0.10513488	0.9266322799224993	1.0
15502	ENSG00000290478	0.09195187	0.10665836	0.9267427271375788	1.0
15503	ENSG00000257953	0.091899686	0.059075195	0.926784297335897	1.0
15504	VSX1	0.091872945	0.1456019	0.9268066823650072	1.0
15505	COPG2	0.09183502	0.0058126342	0.9268356159968658	1.0
15506	OTX2-AS1	0.09175844	0.018851709	0.92689642002788	1.0
15507	STRC	0.091568545	0.12641056	0.9270475992362514	1.0
15508	ENSG00000283078	0.09149896	0.08367384	0.9271033200336185	1.0
15509	CSNK2A2	0.091493145	0.008682972	0.9271071444414625	1.0
15510	SMIM31	0.091468014	0.022172047	0.9271274084312748	1.0
15511	ENSG00000231740	0.09146136	0.06941743	0.9271323143685418	1.0
15512	BEND3P3	0.09144847	0.14848363	0.9271432441711673	1.0
15513	ENSG00000272476	0.09129123	0.08161149	0.9272676645251858	1.0
15514	LINC02162	0.0909652	0.124697454	0.9275259305611094	1.0
15515	TCEAL7	0.09095125	0.0323933	0.9275378487844633	1.0
15516	ENSG00000259447	0.090856895	0.14811957	0.9276131416151574	1.0
15517	ENSG00000289469	0.09084725	0.019527592	0.9276203458916088	1.0
15518	ENSG00000272254	0.09071646	0.17134844	0.9277219841635667	1.0
15519	NEPRO	0.09049901	0.009885838	0.9278970226168748	1.0
15520	TDRD10	0.09042072	0.025767384	0.9279592080194358	1.0
15521	ENSG00000227481	0.09031506	0.09184201	0.9280432403792342	1.0
15522	LDHAP2	0.090303406	0.15638244	0.9280515710150716	1.0
15523	H3C10	0.09028239	0.09392863	0.9280686201858002	1.0
15524	ZNF676	0.09012987	0.035883315	0.9281898667333782	1.0
15525	ENSG00000266918	0.09004954	0.10755244	0.9282544493852521	1.0
15526	COL5A1-AS1	0.09003939	0.045502413	0.9282621950762926	1.0
15527	ENSG00000217239	0.08950634	0.15742868	0.9286846255680006	1.0
15528	ATP6V0B	0.089394614	0.026664704	0.9287746973197502	1.0
15529	HMGB1P14	0.08931079	0.11313311	0.9288412562544512	1.0
15530	ENSG00000283208	0.089146666	0.012818928	0.9289714552815349	1.0
15531	ENSG00000270808	0.08911553	0.14485066	0.928996851046272	1.0
15532	ENSG00000272321	0.089106224	0.110030524	0.9290024194790736	1.0
15533	POU5F1P3	0.088997185	0.16102345	0.9290887579717895	1.0
15534	ENSG00000288778	0.088954836	0.15023932	0.9291236644539225	1.0
15535	FAM89B	0.08893452	0.051578492	0.9291396041072577	1.0
15536	PDE11A	0.08892676	0.009213879	0.929146291496916	1.0
15537	ENSG00000258975	0.08892629	0.060097396	0.9291463502911879	1.0
15538	CFL2	0.08890761	0.02342045	0.9291617693925325	1.0
15539	ENSG00000236439	0.08856078	0.16602728	0.9294350458357119	1.0
15540	ENSG00000271976	0.088428244	0.0452272	0.9295420649774634	1.0
15541	ENSG00000275223	0.08832472	0.061384153	0.9296246190837938	1.0
15542	ENSG00000258745	0.08818472	0.11164822	0.9297349631065419	1.0
15543	ENSG00000285064	0.08814046	0.089012675	0.9297707518456906	1.0
15544	ENSG00000256827	0.08806925	0.18027234	0.9298247190541018	1.0
15545	KARS1	0.08793121	0.012629283	0.9299375413710833	1.0
15546	ATXN2L	0.087807804	0.005743552	0.930035599627235	1.0
15547	TMPRSS11F	0.087586746	0.04508219	0.9302113622363744	1.0
15548	ENSG00000267827	0.08720975	0.020619422	0.9305105143993662	1.0
15549	CARD6	0.08709016	0.032321323	0.9306062619409808	1.0
15550	ENPP1	0.08675401	0.013578321	0.9308730558643268	1.0
15551	ENSG00000256972	0.08672998	0.06397199	0.9308919240300972	1.0
15552	ENSG00000197550	0.0866385	0.103826545	0.9309641773180803	1.0
15553	TERF1P3	0.086568266	0.15101032	0.9310197499874464	1.0
15554	PSPC1	0.086550675	0.0041592033	0.9310346471565383	1.0
15555	ALDH1L1	0.08640577	0.017453672	0.9311498168686352	1.0
15556	EIF4A1	0.08638739	0.0069833626	0.9311645407351106	1.0
15557	CISD2	0.08616111	0.014110817	0.9313443196996358	1.0
15558	CCT6B	0.0860701	0.014386494	0.9314168217444384	1.0
15559	PRB4	0.085987166	0.1080477	0.931481067792945	1.0
15560	ENSG00000257948	0.08577625	0.084317885	0.9316500712477653	1.0
15561	SRGAP3-AS4	0.08577085	0.0879131	0.9316543314226825	1.0
15562	ENSG00000275552	0.0856143	0.09896826	0.9317790699404175	1.0
15563	ENSG00000263588	0.08560802	0.06686777	0.9317838487095242	1.0
15564	ERICH6	0.08551776	0.033775873	0.931855705365836	1.0
15565	ENSG00000286644	0.085305534	0.1141675	0.9320252280187546	1.0
15566	ENSG00000261717	0.08527875	0.041416723	0.9320462035342763	1.0
15567	NSG2	0.08521901	0.02242287	0.9320933375906939	1.0
15568	ENSG00000282897	0.085173935	0.15484872	0.9321274131369397	1.0
15569	ENSG00000203392	0.08506173	0.032051753	0.9322184596209853	1.0
15570	SMIM26	0.08502256	0.08364071	0.9322503511661712	1.0
15571	ENSG00000290798	0.085013226	0.10061486	0.9322572832124448	1.0
15572	RPL3P1	0.08494017	0.14472654	0.9323143242601379	1.0
15573	LINC02489	0.084878854	0.073420525	0.9323638884677541	1.0
15574	ENSG00000289174	0.084625974	0.043561246	0.9325644706168994	1.0
15575	ZNF706	0.08452296	0.010074987	0.9326465953152427	1.0
15576	ENSG00000215023	0.08435236	0.14454238	0.9327815036146008	1.0
15577	ENSG00000290642	0.084330454	0.15661003	0.9327976571040433	1.0
15578	ENSG00000228360	0.08423896	0.16097763	0.9328700455948479	1.0
15579	ENSG00000286182	0.08420929	0.0810198	0.9328955826130012	1.0
15580	ENSG00000231232	0.08418834	0.13756968	0.932912874021687	1.0
15581	ENSG00000230628	0.08379466	0.064069584	0.9332257880835557	1.0
15582	RPS12P23	0.08379204	0.15208271	0.9332260185180064	1.0
15583	COX6A2	0.08339923	0.15171212	0.9335382862656395	1.0
15584	DHX40P1	0.083196	0.046959333	0.9337017658944244	1.0
15585	BBS9	0.08312697	0.0032121793	0.9337562787262232	1.0
15586	KRT18P67	0.08310435	0.17004967	0.9337714477193026	1.0
15587	ENSG00000230105	0.083046034	0.055633247	0.9338200300259727	1.0
15588	LINC01425	0.083018914	0.043597046	0.9338424885618157	1.0
15589	ENSG00000231612	0.082989275	0.06574143	0.9338655875515718	1.0
15590	ENSG00000288566	0.082890436	0.100370474	0.9339451035376735	1.0
15591	ENSG00000261207	0.082812935	0.06880574	0.9340056954848447	1.0
15592	HLA-G	0.082807355	0.054480474	0.9340104647327948	1.0
15593	ENSG00000283031	0.08278656	0.015315048	0.9340271727590282	1.0
15594	ENSG00000227236	0.082781896	0.152175	0.9340289735123519	1.0
15595	LDAH	0.082780965	0.005370374	0.934031479761966	1.0
15596	DNAJB8	0.082552426	0.14025217	0.9342126794596434	1.0
15597	ENSG00000259992	0.08255187	0.015002433	0.9342135775214981	1.0
15598	ENSG00000224669	0.08204688	0.09663339	0.9346147418727125	1.0
15599	NPIPB7	0.0818728	0.036978316	0.9347537896803579	1.0
15600	ENSG00000224521	0.08155467	0.13459305	0.9350065924755099	1.0
15601	ZNF319	0.081524834	0.055532366	0.935030906085222	1.0
15602	NCBP2	0.08149554	0.015125041	0.9350534003388606	1.0
15603	ENSG00000227107	0.08141515	0.10367568	0.9351181114264785	1.0
15604	FICD	0.08138119	0.03496682	0.9351449105195283	1.0
15605	SIPA1	0.08136433	0.012458787	0.9351578631601181	1.0
15606	ENSG00000278862	0.08130202	0.13141684	0.9352079474404795	1.0
15607	ADNP	0.08127873	0.0038177602	0.9352259784835995	1.0
15608	BTNL10	0.08125008	0.1662372	0.9352458828229679	1.0
15609	ENSG00000290490	0.08116602	0.054896846	0.9353159120827326	1.0
15610	AGAP10P	0.081121996	0.037987422	0.9353503193006616	1.0
15611	MDN1-AS1	0.081111215	0.075993635	0.9353592926042773	1.0
15612	IL9RP1	0.081016175	0.13553621	0.9354345126612129	1.0
15613	ENSG00000287453	0.08067661	0.06964896	0.9357046082200654	1.0
15614	ENSG00000285632	0.08062307	0.05455888	0.9357471941864901	1.0
15615	JMJD6	0.08060423	0.013973681	0.9357625840976127	1.0
15616	SMARCA1	0.08058309	0.004243245	0.9357791065872122	1.0
15617	ENSG00000290113	0.08034087	0.032713342	0.9359716197227916	1.0
15618	CHKB	0.080264464	0.009147201	0.93603258885593	1.0
15619	ENSG00000274248	0.08006297	0.08180434	0.9361916305396462	1.0
15620	ENSG00000286342	0.07992836	0.1287102	0.9363003758047719	1.0
15621	ENSG00000258117	0.07984143	0.03186039	0.9363687120174304	1.0
15622	WIPF2	0.07980305	0.005614104	0.9363995787110191	1.0
15623	ENSG00000261795	0.07969714	0.13580622	0.9364831122796882	1.0
15624	ZIC3	0.07956347	0.13732073	0.9365891997279678	1.0
15625	SPINK8	0.07926215	0.048812527	0.9368300836627218	1.0
15626	ENSG00000272688	0.07911041	0.04575333	0.9369501727303771	1.0
15627	ENSG00000234860	0.07893602	0.03444343	0.9370888765931045	1.0
15628	VPS16	0.078621805	0.010196369	0.9373389321475232	1.0
15629	LINC01863	0.07862071	0.09419063	0.9373398936159836	1.0
15630	ENSG00000268129	0.07857028	0.12548682	0.9373806416903872	1.0
15631	GTF3C5	0.07838463	0.008119312	0.9375275392911685	1.0
15632	C8orf82	0.078333616	0.020395976	0.9375682647976498	1.0
15633	FCHO2-DT	0.078243956	0.1063231	0.937639806061674	1.0
15634	ENSG00000225335	0.077950954	0.09009038	0.9378725104023593	1.0
15635	DYNC1LI1	0.07794585	0.007959253	0.9378766055005421	1.0
15636	MGRN1	0.07782678	0.00502514	0.9379713253873776	1.0
15637	DNAJC5G	0.077631965	0.075789735	0.9381262032613822	1.0
15638	ENSG00000250027	0.077627935	0.047799863	0.9381294038232387	1.0
15639	DNAAF5	0.077416725	0.007628693	0.9382975600388501	1.0
15640	GTF2H2B	0.07739176	0.012715583	0.938317134322618	1.0
15641	MMS19	0.077387646	0.006469445	0.9383206676182552	1.0
15642	ENSG00000289303	0.077372864	0.12968256	0.9383320330107181	1.0
15643	ENSG00000258471	0.07735226	0.036817513	0.9383490050804624	1.0
15644	GSTA4	0.077147275	0.006910554	0.938511763516635	1.0
15645	ENSG00000236162	0.07714563	0.12704696	0.9385131154232305	1.0
15646	NUTM2A	0.07693322	0.07548007	0.9386817350180259	1.0
15647	NIPSNAP3B	0.07692116	0.019482257	0.9386916002989889	1.0
15648	C12orf50	0.07687533	0.045460366	0.9387283895124139	1.0
15649	WASH4P	0.0767703	0.04053885	0.93881198675245	1.0
15650	LINC01898	0.07670219	0.065962136	0.9388654277524134	1.0
15651	ENSG00000258386	0.07669049	0.029137496	0.9388753078023208	1.0
15652	TFIP11	0.07644925	0.0148502495	0.9390674016739887	1.0
15653	UPF3A	0.07630211	0.004471705	0.9391841001211432	1.0
15654	FAM99A	0.07629825	0.14610161	0.939185002162281	1.0
15655	ENSG00000269026	0.07621037	0.010344219	0.9392571931767979	1.0
15656	ENSG00000290057	0.07620372	0.12535582	0.9392623894310359	1.0
15657	ENSG00000272144	0.07613233	0.093114346	0.9393180843585092	1.0
15658	CFAP97	0.07607943	0.0094294455	0.9393612448875379	1.0
15659	LINC02732	0.075836256	0.029727293	0.9395545346675684	1.0
15660	ENSG00000235113	0.075560346	0.1545364	0.9397714677200664	1.0
15661	RING1	0.07555094	0.007808389	0.939781693047042	1.0
15662	ENSG00000279512	0.07540644	0.094610356	0.9398957891898497	1.0
15663	ENSG00000259654	0.075361796	0.09278962	0.9399312410420354	1.0
15664	ENSG00000289378	0.075357065	0.079117365	0.939936303434621	1.0
15665	SIVA1	0.07531984	0.011985634	0.939965638760947	1.0
15666	NYAP1	0.07506918	0.021199333	0.9401648861499263	1.0
15667	ENSG00000271427	0.07506723	0.12267128	0.9401666251440477	1.0
15668	LINC02185	0.07505063	0.05048988	0.9401796685457326	1.0
15669	MYL7	0.074966885	0.09439784	0.9402453693898631	1.0
15670	ENSG00000257550	0.074960515	0.03947808	0.9402516097909523	1.0
15671	ENSG00000216621	0.07476171	0.1228414	0.9404095818560667	1.0
15672	LINC00689	0.07476019	0.044097804	0.9404109687752201	1.0
15673	NMRK2	0.07460563	0.09987131	0.9405349336133577	1.0
15674	ENSG00000285784	0.074581094	0.014372095	0.9405532972827655	1.0
15675	VIRMA-DT	0.074498124	0.01858316	0.9406193787269996	1.0
15676	ENSG00000249330	0.07449324	0.025481852	0.9406233801555548	1.0
15677	ENSG00000287065	0.074474685	0.062154233	0.9406374166795255	1.0
15678	ENSG00000286368	0.0744631	0.07131459	0.9406469247344539	1.0
15679	MTCO1P12	0.074210525	0.024402397	0.9408479447504158	1.0
15680	ENSG00000286780	0.07416215	0.024477111	0.9408862675081358	1.0
15681	LINC01735	0.07409921	0.077810936	0.9409361003767505	1.0
15682	LINC02930	0.0736955	0.017806683	0.94125779667692	1.0
15683	OGFRP1	0.073520645	0.03675786	0.9413969020757993	1.0
15684	TBCE-1	0.07329427	0.013043942	0.9415769935048597	1.0
15685	ENSG00000286515	0.07308487	0.032561053	0.9417437179114911	1.0
15686	CALY	0.07291486	0.044504244	0.9418786149602327	1.0
15687	ENSG00000286048	0.07283485	0.05969041	0.9419427108449043	1.0
15688	ENSG00000269480	0.07274489	0.121332794	0.9420139581234348	1.0
15689	ENSG00000228048	0.07259542	0.116964065	0.9421335545409664	1.0
15690	CYCSP34	0.07254327	0.052566595	0.9421746108659543	1.0
15691	MTCO1P54	0.072462946	0.13089578	0.9422371253248221	1.0
15692	ENSG00000225913	0.07241884	0.036181334	0.9422739737534227	1.0
15693	ENSG00000249017	0.07228531	0.116404735	0.9423803155653132	1.0
15694	ENSG00000288225	0.07224286	0.12239481	0.9424131688167143	1.0
15695	CAPN10-DT	0.072190754	0.032487478	0.9424554653489625	1.0
15696	MAP2K2	0.072190724	0.006955981	0.9424552262664826	1.0
15697	NUP210P1	0.07203265	0.09009666	0.9425807308053442	1.0
15698	TMC2	0.07201643	0.023259347	0.9425940286760754	1.0
15699	ENSG00000228204	0.07192778	0.018980118	0.9426643417185826	1.0
15700	TRPC1	0.071898304	0.0042405184	0.9426879584373997	1.0
15701	ANTKMT	0.07165761	0.039606854	0.942879330771623	1.0
15702	PCSK1N	0.0715696	0.07677538	0.9429497109014014	1.0
15703	ENSG00000289340	0.07153146	0.024794234	0.9429799610248208	1.0
15704	PDCL3	0.07149025	0.031642847	0.9430129076338825	1.0
15705	FYB2	0.07126965	0.017560307	0.9431884554586074	1.0
15706	ENSG00000228648	0.07109328	0.113484815	0.9433290521517276	1.0
15707	SNHG10	0.07087272	0.013178685	0.9435040539470443	1.0
15708	ENSG00000288111	0.07083345	0.07150698	0.9435345455887686	1.0
15709	ACSM2B	0.07080145	0.038855404	0.9435608740058627	1.0
15710	ENSG00000235390	0.07079956	0.094463654	0.9435606121207883	1.0
15711	SPANXN1	0.07077052	0.11447294	0.9435856426370536	1.0
15712	PA2G4P3	0.07054124	0.14422886	0.9437652602015624	1.0
15713	COX14	0.07038394	0.018191854	0.9438931536646824	1.0
15714	CST9	0.07034093	0.08839723	0.9439258868460939	1.0
15715	REM2	0.07033178	0.058664862	0.9439349562582959	1.0
15716	PSPC1-AS2	0.07013797	0.08326661	0.944089303095071	1.0
15717	ENSG00000280416	0.06985275	0.08789495	0.9443145408314373	1.0
15718	SNORD3H	0.06983938	0.120546885	0.9443255793169325	1.0
15719	FAM3D	0.06973276	0.020586876	0.9444114119991281	1.0
15720	FEZ2	0.06962829	0.0049504675	0.9444944087777065	1.0
15721	TMEM9B	0.069547735	0.017250644	0.9445585895024722	1.0
15722	ENSG00000225952	0.06953854	0.08192795	0.9445655569619287	1.0
15723	ZNF391	0.06945076	0.015422215	0.9446357327376155	1.0
15724	SLC2A4RG	0.06932809	0.012554175	0.9447334573020223	1.0
15725	ENSG00000288806	0.06931111	0.036048803	0.9447466010839444	1.0
15726	ATP5PDP4	0.06920695	0.07053163	0.9448287812879208	1.0
15727	TMEM14C	0.06917852	0.014795286	0.9448525217957442	1.0
15728	LINC02019	0.068985686	0.0413058	0.9450059350857742	1.0
15729	ENSG00000250869	0.06895986	0.08642926	0.9450273129275012	1.0
15730	MPRIP-AS1	0.0688438	0.053390592	0.9451191713684044	1.0
15731	TCEA1	0.06884313	0.0055480795	0.9451192311587859	1.0
15732	C17orf100	0.06874732	0.023031894	0.9451958988707239	1.0
15733	ENSG00000287654	0.06873048	0.11367415	0.9452088247934596	1.0
15734	NDUFC2-KCTD14	0.068711616	0.02126128	0.9452238808793652	1.0
15735	SSNA1	0.068616726	0.031232972	0.9452986932846672	1.0
15736	ENSG00000280828	0.06849998	0.017651318	0.9453923486415219	1.0
15737	DNAJB2	0.06846517	0.0145226605	0.9454201251362904	1.0
15738	CNGA4	0.06827605	0.044968687	0.9455707866301599	1.0
15739	ZFTA	0.06820219	0.013633972	0.945629410717704	1.0
15740	LINC01655	0.06816186	0.047772035	0.9456602607238009	1.0
15741	SLC47A1P2	0.06812742	0.033745825	0.9456885220755862	1.0
15742	ENSG00000267579	0.067916885	0.06733515	0.9458563867436824	1.0
15743	INIP	0.06784359	0.008797616	0.9459148076763868	1.0
15744	ENSG00000286263	0.06775469	0.021031842	0.9459856522604511	1.0
15745	YWHAZP4	0.06755947	0.028939301	0.9461407054886622	1.0
15746	ENSG00000283511	0.067256816	0.060065184	0.9463821730174952	1.0
15747	POLR2E	0.067056045	0.012742101	0.9465418059091102	1.0
15748	SLC25A5-AS1	0.06701829	0.08023622	0.946571981618133	1.0
15749	ENSG00000280295	0.06692061	0.10590409	0.9466502436133579	1.0
15750	ENSG00000290911	0.06679189	0.037390534	0.9467519278217261	1.0
15751	ENSG00000253369	0.06670485	0.014604573	0.9468214107427433	1.0
15752	ENSG00000253809	0.066676475	0.044647448	0.946844212792399	1.0
15753	CYP1D1P	0.06661448	0.054805722	0.9468936669893311	1.0
15754	ENSG00000265751	0.06660083	0.019872159	0.9469041340729161	1.0
15755	ENSG00000269403	0.0665809	0.07950244	0.9469193578994892	1.0
15756	ENSG00000258881	0.06641154	0.028763406	0.9470551883370226	1.0
15757	COX4I1	0.06634083	0.014778889	0.9471112566682357	1.0
15758	TMEM91	0.06632761	0.0056585474	0.9471215922186939	1.0
15759	ENSG00000267193	0.066109836	0.07610284	0.9472949900953772	1.0
15760	SPIN2B	0.06591465	0.0155583415	0.9474502303152725	1.0
15761	LAMTOR2	0.06556286	0.028136658	0.94773024085762	1.0
15762	ENSG00000255921	0.06556046	0.0544767	0.9477321766452973	1.0
15763	ENSG00000241537	0.06555464	0.05249876	0.947736786857346	1.0
15764	LINC02312	0.0655208	0.06703143	0.9477631632224048	1.0
15765	ENSG00000288048	0.06547989	0.112901665	0.9477957195420341	1.0
15766	ENSG00000284964	0.06540011	0.117277615	0.9478587464163041	1.0
15767	ENSG00000269495	0.06494719	0.042311627	0.9482204236946222	1.0
15768	ENSG00000289434	0.06493986	0.060500868	0.9482266366575325	1.0
15769	RALGAPA1	0.06488932	0.0025683122	0.9482665955431815	1.0
15770	ENSG00000272750	0.0648301	0.04046704	0.9483136584996279	1.0
15771	DOC2A	0.06478462	0.031716093	0.9483502437077569	1.0
15772	CPS1	0.06478018	0.0047964524	0.9483534493688471	1.0
15773	LINC02025	0.06473863	0.049648594	0.9483860417671752	1.0
15774	OR1D2	0.06454002	0.062199607	0.9485443310879468	1.0
15775	NDUFV1-DT	0.06439822	0.10542885	0.9486576420303434	1.0
15776	LINC01493	0.06437288	0.043521587	0.9486777327877949	1.0
15777	GP1BA	0.06435922	0.059533942	0.9486889502270955	1.0
15778	CYB561A3	0.06427072	0.012623417	0.948759055343207	1.0
15779	COA6-AS1	0.06422697	0.044227447	0.9487935930827418	1.0
15780	ENSG00000286597	0.06418712	0.045493715	0.9488256846804602	1.0
15781	ENSG00000254548	0.06414108	0.11063533	0.9488616008438615	1.0
15782	GPN3	0.0640695	0.018209148	0.9489192203973531	1.0
15783	CLDN11	0.06393961	0.021338422	0.9490227535569686	1.0
15784	ENSG00000287393	0.06390257	0.107863665	0.949051791215245	1.0
15785	SMARCE1P2	0.063870765	0.08266841	0.9490768362260288	1.0
15786	NXPE2	0.06382724	0.029577715	0.9491122646035708	1.0
15787	KRT18P52	0.06378201	0.10367967	0.9491483718413749	1.0
15788	TMEM229B	0.06361378	0.015813688	0.9492823065368798	1.0
15789	AAR2	0.06359668	0.01098973	0.9492959632079625	1.0
15790	CCDC198	0.06359575	0.015585443	0.9492966717318699	1.0
15791	RN7SKP227	0.06354703	0.100997545	0.9493358596715852	1.0
15792	RPS6P15	0.06347245	0.1095741	0.9493939460131129	1.0
15793	ARSFP1	0.06326422	0.05959868	0.9495606725581911	1.0
15794	ENSG00000273189	0.06305609	0.051163018	0.9497267567140246	1.0
15795	FOLR3	0.062936805	0.047102906	0.9498214852051705	1.0
15796	WDR36	0.06291203	0.005616226	0.9498409696241434	1.0
15797	CHRNG	0.06287339	0.075404115	0.9498724987231225	1.0
15798	LINC01970	0.062847376	0.059671383	0.9498921130910323	1.0
15799	TBC1D8-AS1	0.06283401	0.03758296	0.9499027715908397	1.0
15800	PGK1P2	0.06278011	0.100837655	0.9499462954898134	1.0
15801	ENSG00000287882	0.06273612	0.052369405	0.9499810751082853	1.0
15802	ENSG00000245482	0.06258855	0.04430776	0.9500990079286226	1.0
15803	ENSG00000286878	0.06257974	0.017891003	0.9501053284005825	1.0
15804	ENSG00000291065	0.06255988	0.008646702	0.9501213323024126	1.0
15805	CCDC126	0.062389843	0.007919543	0.9502566584638523	1.0
15806	MKRN5P	0.062388625	0.0145779	0.9502578290163661	1.0
15807	IRF2BP1	0.0623113	0.040121954	0.9503195026864633	1.0
15808	ENSG00000272037	0.062261093	0.05291017	0.9503593500368039	1.0
15809	ENSG00000248511	0.062221117	0.10508077	0.9503906057379861	1.0
15810	ZSCAN16-AS1	0.062133383	0.0076253843	0.9504610100904065	1.0
15811	ARSA	0.062027615	0.01332135	0.9505449976301644	1.0
15812	CLPTM1L	0.06202142	0.007713372	0.950550059553563	1.0
15813	OR4K14	0.06192293	0.11191694	0.9506272344158806	1.0
15814	ENSG00000248949	0.061594717	0.054972854	0.9508888137901821	1.0
15815	DPH3	0.061583612	0.02089758	0.9508989209461702	1.0
15816	DEDD	0.061576243	0.008999146	0.9509046866919928	1.0
15817	TRIM58	0.061467122	0.03284913	0.9509919042096024	1.0
15818	ENSG00000271725	0.06134574	0.039904393	0.9510885346332961	1.0
15819	RNU1-14P	0.06086786	0.10925903	0.9514674833710006	1.0
15820	PPP1R17	0.060705557	0.038001932	0.9515976973934643	1.0
15821	ENSG00000259793	0.060502738	0.104586005	0.9517586776769946	1.0
15822	ENSG00000260267	0.060322862	0.015696809	0.9519028924569151	1.0
15823	UQCC1	0.060191657	0.0038670248	0.9520071916892531	1.0
15824	SLC9B1P4	0.06017785	0.038553614	0.9520178758138544	1.0
15825	LINC01386	0.060072556	0.053315487	0.9521019067091718	1.0
15826	LINC01270	0.05999929	0.024794215	0.9521605444858103	1.0
15827	P4HA2-AS1	0.059980292	0.036100727	0.9521750945698457	1.0
15828	NARS1P2	0.05990588	0.07136446	0.9522341912283329	1.0
15829	ENSG00000269967	0.059761513	0.017142741	0.9523497489637522	1.0
15830	LINC02263	0.059538577	0.054241933	0.9525280700773489	1.0
15831	ENSG00000258851	0.05941636	0.03805969	0.9526247113096891	1.0
15832	ENSG00000287459	0.059286274	0.06059801	0.9527277873588134	1.0
15833	ENSG00000255670	0.05923889	0.014759407	0.9527660866279531	1.0
15834	ENSG00000249848	0.05922663	0.09950361	0.9527753204427905	1.0
15835	TRDN-AS1	0.05901715	0.0203025	0.9529424466046803	1.0
15836	LINC00330	0.058987364	0.06330499	0.9529665524927934	1.0
15837	PEX5L-AS2	0.058883797	0.05821589	0.9530487727765242	1.0
15838	ENSG00000205890	0.05882171	0.048212983	0.9530986015699322	1.0
15839	ENSG00000279588	0.058756977	0.0721182	0.9531489351726395	1.0
15840	ENSG00000247324	0.058583736	0.0744078	0.9532882940234294	1.0
15841	ENSG00000250274	0.058523785	0.05726451	0.9533349494774015	1.0
15842	ENSG00000213304	0.058473364	0.10156195	0.9533748329179773	1.0
15843	ENSG00000291195	0.05842181	0.09744054	0.9534164029876278	1.0
15844	LINC01496	0.058326423	0.059382405	0.9534921907335061	1.0
15845	PLVAP	0.058300372	0.013697486	0.9535136257666921	1.0
15846	CDH18-AS1	0.05814644	0.03823272	0.953636002435832	1.0
15847	MT1XP1	0.057838447	0.069072805	0.9538809934953154	1.0
15848	ASPDH	0.05770275	0.04836887	0.9539895637403804	1.0
15849	TEX48	0.057598557	0.045748733	0.9540728433239783	1.0
15850	ENSG00000276814	0.05753246	0.0995359	0.9541242906845728	1.0
15851	ENSG00000232682	0.057268888	0.032951627	0.954334984246225	1.0
15852	CALCA	0.05709466	0.06988773	0.9544739291138791	1.0
15853	ENSG00000267422	0.057085767	0.022490429	0.9544805179452517	1.0
15854	ZNF528	0.05701738	0.0061450102	0.9545354020214927	1.0
15855	TCEANC2	0.056633856	0.008171477	0.9548409170021379	1.0
15856	MAL2-AS1	0.056613978	0.025409032	0.9548568580659634	1.0
15857	LINC00499	0.05637033	0.010175607	0.9550507998953576	1.0
15858	GOLGA8DP	0.056310162	0.10108353	0.9550975047726262	1.0
15859	CTSF	0.05623884	0.017758464	0.9551554204242968	1.0
15860	FCSK	0.05616309	0.009617685	0.9552157704599875	1.0
15861	OOSP4A	0.056104284	0.074875236	0.9552622104332535	1.0
15862	TTC9C	0.056025863	0.0072782333	0.9553251362859141	1.0
15863	ENSG00000277767	0.056012146	0.051512435	0.9553362237021555	1.0
15864	PRSS56	0.055980206	0.09353248	0.95536113601835	1.0
15865	ENSG00000273890	0.05594513	0.05343501	0.9553890451507081	1.0
15866	MEPCE	0.055872284	0.015216578	0.955447660497208	1.0
15867	ZNF593	0.055781692	0.033210218	0.9555199099763907	1.0
15868	ENSG00000238102	0.05562991	0.0700316	0.9556394870807805	1.0
15869	PLGLB1	0.05554859	0.026431896	0.955704837934807	1.0
15870	ZNF567-DT	0.05542566	0.016367093	0.9558033546812538	1.0
15871	ENSG00000226699	0.055249713	0.013773157	0.9559434846281214	1.0
15872	KDM4A	0.055232458	0.0037073917	0.955957088824015	1.0
15873	PTPRJ-AS1	0.055183418	0.06744412	0.9559960205031506	1.0
15874	ENSG00000287967	0.055111106	0.09309147	0.9560533109719969	1.0
15875	MYO3B-AS1	0.05497404	0.023503223	0.956162852649678	1.0
15876	ENSG00000257325	0.054938063	0.08833091	0.9561918265445233	1.0
15877	UBQLN4P1	0.054856647	0.08859529	0.9562566161527019	1.0
15878	ALDH18A1	0.054855987	0.004777805	0.956257044872275	1.0
15879	HIKESHI	0.054836594	0.0060987864	0.9562725489560215	1.0
15880	IGF2BP2-AS1	0.054626275	0.015468615	0.9564401168591266	1.0
15881	CXCL16	0.05447447	0.0317867	0.9565610017333344	1.0
15882	C7orf77	0.054411817	0.06478132	0.9566103991295444	1.0
15883	RN7SKP37	0.054361794	0.07074018	0.9566502548639249	1.0
15884	LINC01389	0.054228652	0.018139517	0.9567566715508289	1.0
15885	MST1	0.054148268	0.0125169195	0.9568209443235934	1.0
15886	CSPG4BP	0.053809013	0.025041832	0.9570910164989981	1.0
15887	GUCY2GP	0.05379562	0.030781653	0.9571019856776013	1.0
15888	ITCH-AS1	0.053785883	0.05193533	0.9571091299722791	1.0
15889	BAD	0.053669482	0.010395299	0.957202268854195	1.0
15890	LINC02120	0.053478435	0.061210327	0.9573545237343345	1.0
15891	CCL4	0.053308167	0.084975526	0.9574903875746825	1.0
15892	SHLD3	0.053134125	0.06400076	0.9576290032260051	1.0
15893	ENSG00000283529	0.052982885	0.040878803	0.9577493672254856	1.0
15894	BNIPL	0.052977804	0.01719111	0.9577531383141459	1.0
15895	BTNL8	0.052895974	0.003891646	0.9578183858962241	1.0
15896	ENSG00000288102	0.052708965	0.015207767	0.9579675672343596	1.0
15897	ENSG00000289923	0.05260476	0.025191596	0.9580505729495394	1.0
15898	ENSG00000224643	0.05246209	0.027975824	0.9581641179337353	1.0
15899	ZNF584	0.05242519	0.0084431805	0.9581935901511416	1.0
15900	RBM4B	0.05224725	0.0065863747	0.9583352983812563	1.0
15901	ENSG00000286040	0.052131895	0.018738052	0.9584273528749145	1.0
15902	ENSG00000226965	0.052055534	0.008707136	0.9584880014276762	1.0
15903	ENSG00000240097	0.051947977	0.10611066	0.9585718394174685	1.0
15904	C5orf46	0.051893998	0.03863515	0.9586164725649355	1.0
15905	ENSG00000263682	0.051829882	0.09268603	0.9586668126241529	1.0
15906	PRR29	0.051796176	0.039596993	0.9586949491908052	1.0
15907	ENSG00000289447	0.051711366	0.061534714	0.9587622142817045	1.0
15908	KMT5AP2	0.05151653	0.08667619	0.9589170942808585	1.0
15909	MBTPS1	0.051415212	0.0034549637	0.9589982148964493	1.0
15910	ENSG00000242396	0.05138609	0.016692542	0.9590215907256677	1.0
15911	ANKLE1	0.051024403	0.026926856	0.959309531361298	1.0
15912	ENSG00000228510	0.05102072	0.032416325	0.9593125179817589	1.0
15913	TMEM184A	0.05088145	0.009103556	0.9594235674233278	1.0
15914	ENSG00000271754	0.05071834	0.07996988	0.959553920475334	1.0
15915	ZNF57	0.050565973	0.016382152	0.959675006018164	1.0
15916	ENSG00000253947	0.050266422	0.09093701	0.9599124672263792	1.0
15917	LINC01629	0.050246324	0.036289573	0.9599289367135125	1.0
15918	ENSG00000279696	0.05014285	0.022263527	0.9600119457432423	1.0
15919	EDARADD	0.050090056	0.006772982	0.9600540565268801	1.0
15920	TCHH	0.05002241	0.038446855	0.9601083316399062	1.0
15921	ZFP57	0.049878795	0.05723973	0.9602227216230204	1.0
15922	ENSG00000279452	0.049776606	0.08243662	0.9603036358666635	1.0
15923	C19orf44	0.049657542	0.0071390825	0.9603987075398678	1.0
15924	ELOAP1	0.04960699	0.08220459	0.9604387842840671	1.0
15925	ENSG00000253343	0.04960091	0.08212793	0.9604436386838918	1.0
15926	COPS7B	0.04951545	0.0055354014	0.9605120228028998	1.0
15927	FAM9A	0.049258277	0.060990784	0.9607162593460736	1.0
15928	IRGQ	0.04908055	0.0075075193	0.9608584798562181	1.0
15929	LARP7	0.049071036	0.0041690995	0.9608661213971809	1.0
15930	ZNF470-DT	0.04895609	0.01258566	0.9609577935637481	1.0
15931	ENSG00000287778	0.04887747	0.01364668	0.9610206325893238	1.0
15932	MYG1-AS1	0.048823852	0.044847123	0.9610632596751807	1.0
15933	ENSG00000266905	0.048812166	0.077859886	0.9610726173733186	1.0
15934	ENSG00000234089	0.048675068	0.081330664	0.9611812930668084	1.0
15935	HMGB1P4	0.048472326	0.07791588	0.9613433187538976	1.0
15936	ENSG00000260392	0.04840151	0.01016791	0.9613996046537344	1.0
15937	SEPHS2	0.04822547	0.0239677	0.9615400566386101	1.0
15938	C11orf1	0.048170213	0.024113942	0.9615839310362393	1.0
15939	ALOX12	0.048112407	0.021916857	0.9616299397082417	1.0
15940	ENSG00000289180	0.048068836	0.013507289	0.9616647005543221	1.0
15941	ENSG00000262801	0.04806747	0.008393812	0.9616659084271555	1.0
15942	SIGMAR1	0.047987267	0.017822003	0.9617297371448508	1.0
15943	RPL18P10	0.047947746	0.06011943	0.9617604670781186	1.0
15944	ENSG00000288696	0.047872316	0.020999135	0.9618214169275088	1.0
15945	ENSG00000251599	0.047646593	0.04718345	0.96200093828293	1.0
15946	MANSC4	0.047419902	0.02236484	0.962182025703944	1.0
15947	AUNIP	0.047348082	0.015228873	0.9622390014958813	1.0
15948	HAO2	0.047312286	0.022487907	0.9622675946539603	1.0
15949	ADAM20	0.04719571	0.009066878	0.9623605735059138	1.0
15950	ENSG00000285915	0.047135767	0.04159124	0.9624083381139493	1.0
15951	NFYC-AS1	0.047013268	0.020060405	0.9625060675269519	1.0
15952	ENSG00000262429	0.046976462	0.018574331	0.9625352655755622	1.0
15953	CCDC141	0.046806406	0.0077281445	0.9626708049277286	1.0
15954	TRAPPC8	0.04668728	0.0027955936	0.9627657193880368	1.0
15955	LINC01436	0.046663426	0.055425763	0.962784958305446	1.0
15956	NEFL	0.0464972	0.030738251	0.9629174952441049	1.0
15957	ZIM2-AS1	0.046338353	0.010655403	0.9630439214628048	1.0
15958	LINC02954	0.046293344	0.045385998	0.9630795631219811	1.0
15959	NME1	0.046258677	0.015939532	0.9631073389900775	1.0
15960	ENSG00000277287	0.046231695	0.07275303	0.9631291805802109	1.0
15961	SLC7A10	0.04615058	0.013078962	0.9631936468874419	1.0
15962	MCCD1P1	0.046067335	0.073989436	0.9632599002674034	1.0
15963	NUP153-AS1	0.046002455	0.07047588	0.9633122618927534	1.0
15964	EIF2A	0.045966838	0.0044482783	0.9633399452082105	1.0
15965	ENSG00000288585	0.045965377	0.017218499	0.9633408497511977	1.0
15966	ENSG00000289622	0.045899406	0.025881303	0.9633935150500328	1.0
15967	DDX4	0.04587982	0.020296494	0.9634089900892258	1.0
15968	ENSG00000238054	0.045849405	0.07012721	0.9634342576122956	1.0
15969	PSMC1	0.04567658	0.005890764	0.9635712226878584	1.0
15970	ENSG00000286973	0.04555599	0.01717279	0.9636671106220752	1.0
15971	NARF-AS1	0.04551894	0.054454938	0.9636967031822449	1.0
15972	HIPK1-AS1	0.04543003	0.020436382	0.9637673696572455	1.0
15973	LINC00700	0.045425005	0.042634893	0.9637719763032231	1.0
15974	NRG3-AS1	0.04538165	0.07386799	0.9638062122703118	1.0
15975	ENSG00000258581	0.04535054	0.0746369	0.9638308811992677	1.0
15976	CHCHD6	0.045165382	0.0032935636	0.9639786840918394	1.0
15977	ENSG00000285773	0.045105096	0.030163018	0.9640265726276445	1.0
15978	NUBPL-DT	0.04493188	0.07056058	0.9641651218468644	1.0
15979	ENSG00000255628	0.044926606	0.053274624	0.964169340847371	1.0
15980	ENSG00000262358	0.044924714	0.070750505	0.9641707950297159	1.0
15981	ENSG00000286516	0.044879332	0.07458906	0.9642063327397608	1.0
15982	SHROOM3-AS1	0.04486736	0.0073712487	0.9642161245777745	1.0
15983	LINC02546	0.04473808	0.03208291	0.9643192789746216	1.0
15984	YWHAEP7-1	0.044582866	0.014440977	0.9644429088350519	1.0
15985	ENSG00000286678	0.04428217	0.074586436	0.9646821515752331	1.0
15986	IDH3B	0.044260383	0.008742264	0.9647000712731175	1.0
15987	C1orf74	0.044192787	0.034266073	0.9647537873405514	1.0
15988	Y_RNA-254	0.044026785	0.051408395	0.9648859479791949	1.0
15989	ENSG00000233960	0.043714333	0.03695914	0.9651352998784015	1.0
15990	ZNF321P	0.04361697	0.029294904	0.965212743185607	1.0
15991	ENSG00000249875	0.04355339	0.034114454	0.9652632059891767	1.0
15992	ABCF2	0.04332953	0.0068356576	0.9654418596953978	1.0
15993	CYP2A13	0.043163713	0.049983278	0.9655738356238708	1.0
15994	ENSG00000276571	0.043105826	0.06853729	0.9656203818763396	1.0
15995	PNLIPRP3	0.04309529	0.021848414	0.9656282819924695	1.0
15996	TXNL4B	0.043018285	0.0063265357	0.9656899743158387	1.0
15997	ENSG00000178636	0.043017637	0.036899384	0.9656905837635983	1.0
15998	LINC01356	0.04298481	0.020023458	0.9657164898354114	1.0
15999	TAS2R6P	0.042777926	0.022737857	0.9658810549902248	1.0
16000	PRPF19	0.042599525	0.0065343687	0.9660237611505703	1.0
16001	RCC2P7	0.04253467	0.070419624	0.9660751910374273	1.0
16002	CLK2	0.042420592	0.003944035	0.9661663951270567	1.0
16003	LINC02617	0.042224206	0.06928316	0.9663227528349708	1.0
16004	SENP1	0.04220689	0.0038635938	0.9663367333195281	1.0
16005	ENSG00000251391	0.042152558	0.013974881	0.966379917735492	1.0
16006	LINC01657	0.04178608	0.068948336	0.9666719322279103	1.0
16007	POMGNT1	0.041735794	0.0055506956	0.9667123009474466	1.0
16008	CACYBPP1	0.041693036	0.052557386	0.9667457675335065	1.0
16009	ZNF22-AS1	0.041685235	0.046367545	0.966752972145096	1.0
16010	ENSG00000270302	0.041672878	0.075034685	0.9667614483919271	1.0
16011	TANK-AS1	0.041498568	0.016112767	0.9669013469548674	1.0
16012	ENPP7P11	0.041429248	0.0350649	0.9669564598673457	1.0
16013	ENSG00000267793	0.041284937	0.035965335	0.9670714940711131	1.0
16014	ZFP62	0.041257188	0.0057473304	0.9670938129717019	1.0
16015	ENSG00000275630	0.04113974	0.048478983	0.9671870313040443	1.0
16016	HMGB1P51	0.04113523	0.044975914	0.9671906745975554	1.0
16017	OR2V2	0.041061405	0.041132603	0.9672491959146954	1.0
16018	GAL3ST4	0.040918265	0.009451416	0.967363852725712	1.0
16019	FAM166C	0.040761642	0.035271272	0.9674889025630395	1.0
16020	DOK3	0.040613145	0.012114328	0.9676069910116682	1.0
16021	PLA2G7	0.040607292	0.019068534	0.9676119136773993	1.0
16022	ENSG00000287929	0.0403681	0.053414404	0.9678026589881344	1.0
16023	GUSB	0.040242754	0.005338525	0.9679024514027275	1.0
16024	ENSG00000278703	0.04013183	0.06786733	0.9679903861676831	1.0
16025	GPR132	0.0399545	0.017101547	0.9681324713649093	1.0
16026	DUX4L34	0.039936747	0.06543291	0.968146189735466	1.0
16027	POLH-AS1	0.039891835	0.0322402	0.9681818676167914	1.0
16028	ENSG00000204876	0.03976941	0.0258545	0.9682794679800699	1.0
16029	ENSG00000249328	0.039679524	0.011093225	0.9683514000705702	1.0
16030	CRACR2A	0.039573748	0.0053100637	0.9684357437535827	1.0
16031	TBX1	0.03929149	0.02023116	0.968660709613907	1.0
16032	PPP6R1	0.039219283	0.0039425013	0.9687183060984292	1.0
16033	SLC1A4	0.039152157	0.0070395707	0.9687718700727382	1.0
16034	ENSG00000263279	0.03913599	0.02831332	0.9687848038576662	1.0
16035	LINC02275	0.039097305	0.018484378	0.9688155955802502	1.0
16036	ENSG00000262313	0.039057847	0.0626678	0.9688470500676123	1.0
16037	ENSG00000286681	0.03895428	0.007196792	0.9689295661995894	1.0
16038	ENSG00000272892	0.038911358	0.06308112	0.9689637272562087	1.0
16039	EEF1A2	0.038888425	0.02671938	0.9689820676040666	1.0
16040	LINC02979	0.03847139	0.06034377	0.969314824968028	1.0
16041	ENSG00000290884	0.038406257	0.01983349	0.9693663204824421	1.0
16042	FABP1	0.03838721	0.008954473	0.9693816640525029	1.0
16043	KRT18P55	0.038276803	0.019040063	0.9694695007604751	1.0
16044	KRTAP5-AS1	0.038252927	0.009653834	0.9694886944702009	1.0
16045	ENSG00000290799	0.038142834	0.043195415	0.9695765589590402	1.0
16046	STAT5B	0.038078386	0.0021729926	0.9696278356370106	1.0
16047	PIMREGP1	0.03800702	0.06811348	0.9696838965760588	1.0
16048	MTCO1P19	0.0377251	0.03167439	0.9699094280249756	1.0
16049	ENSG00000259160	0.037711866	0.06587939	0.9699193807914166	1.0
16050	CEP41	0.037704784	0.0052901325	0.9699256745423757	1.0
16051	CST11	0.03767221	0.06148206	0.9699515434344519	1.0
16052	PRSS8	0.037632048	0.015713144	0.9699837192784704	1.0
16053	WIPI2	0.037537143	0.003396624	0.9700593911958646	1.0
16054	ENTPD4-DT	0.03746314	0.015516575	0.9701181767998381	1.0
16055	ENSG00000241220	0.037386604	0.030975614	0.9701793709777246	1.0
16056	PAAF1	0.037364922	0.004199796	0.9701966915602207	1.0
16057	USP19	0.03728016	0.0058174296	0.9702642527992553	1.0
16058	PITX3	0.03725295	0.040778235	0.9702861771352169	1.0
16059	ENSG00000259390	0.03714724	0.03099408	0.970369994293036	1.0
16060	ENSG00000255005	0.03714436	0.031214843	0.970372530846308	1.0
16061	LINC01128	0.037141416	0.0040032594	0.970374752253811	1.0
16062	ENSG00000250421	0.03706105	0.0105854245	0.9704388368466741	1.0
16063	POLI	0.03699078	0.0032125069	0.9704949070930236	1.0
16064	TMPRSS11D	0.03693773	0.016401606	0.9705374044809052	1.0
16065	ENSG00000253879	0.036927104	0.029516846	0.9705453674715145	1.0
16066	ADD1	0.036907777	0.0016747914	0.9705611054173922	1.0
16067	MRPS7	0.036839046	0.010285969	0.9706159615597609	1.0
16068	ENSG00000223528	0.03672134	0.008394079	0.9707096946752123	1.0
16069	RPP14	0.036654577	0.004589628	0.9707630344285798	1.0
16070	ENSG00000271810	0.036525555	0.057772145	0.970866033856947	1.0
16071	ENSG00000286176	0.03647712	0.02317328	0.9709045123137623	1.0
16072	ENSG00000260515	0.03645939	0.025641369	0.9709187031455326	1.0
16073	TMEM171	0.0363492	0.01705913	0.971006345093179	1.0
16074	SNX19	0.03627974	0.0025678356	0.9710618141433114	1.0
16075	BNIP3P13	0.036278732	0.07406436	0.9710612551639654	1.0
16076	LINC00237	0.03622434	0.038202945	0.9711061613085774	1.0
16077	ENSG00000242611	0.0360952	0.05571476	0.971209412394227	1.0
16078	ENSG00000285968	0.036093894	0.027154855	0.9712101434907895	1.0
16079	ENSG00000249276	0.036013253	0.04305348	0.9712741470577289	1.0
16080	ENSG00000289196	0.03596431	0.05744035	0.9713134062132842	1.0
16081	B3GNT7	0.035781085	0.018096061	0.9714590360385407	1.0
16082	ENSG00000284341	0.03570972	0.0570608	0.9715163845337361	1.0
16083	RPL11P1	0.03565216	0.055829145	0.9715624799993859	1.0
16084	ENSG00000288690	0.03523363	0.04636547	0.9718955995249723	1.0
16085	GOLGA6GP	0.03522516	0.044755973	0.9719030627091243	1.0
16086	OSM	0.035217147	0.043408174	0.9719091432856521	1.0
16087	RPL7AP47	0.035171572	0.06128319	0.971944767762706	1.0
16088	FASTKD5	0.035102386	0.009352443	0.9720005962070197	1.0
16089	ENSG00000286727	0.034624323	0.054738287	0.9723818899356469	1.0
16090	TBX21	0.034402907	0.02573117	0.9725581003925916	1.0
16091	ENSG00000259620	0.034087185	0.022565542	0.9728102083647296	1.0
16092	ENSG00000249392	0.03377308	0.013148307	0.9730603756524541	1.0
16093	GLB1	0.03353122	0.0030211564	0.9732533239613393	1.0
16094	ITGB2-AS1	0.033466768	0.022182254	0.9733047898314731	1.0
16095	LY6E-DT	0.033446174	0.0061502745	0.9733211280034302	1.0
16096	LINC02238	0.033188116	0.014424817	0.9735269071486541	1.0
16097	KCNK5	0.03313497	0.0059276	0.9735693610747727	1.0
16098	ZC3H18	0.033127625	0.0025726461	0.9735751139343778	1.0
16099	CCT6P2	0.03310767	0.040789463	0.9735911196375053	1.0
16100	PGA5	0.03310668	0.05292006	0.9735918761467857	1.0
16101	ADORA2A-AS1	0.032807577	0.006910904	0.9738303518260967	1.0
16102	SNHG17	0.032658294	0.004970197	0.9739493017540881	1.0
16103	RHOT1P1	0.03262534	0.041295025	0.9739751827172223	1.0
16104	ENSG00000266947	0.032585677	0.017243141	0.9740070627882191	1.0
16105	ENSG00000250092	0.032519046	0.016548889	0.9740604163176596	1.0
16106	ZNF630-AS1	0.03246372	0.023656653	0.9741047589117975	1.0
16107	DMRT1	0.03224994	0.010954146	0.9742750252601186	1.0
16108	LINC02205	0.032219317	0.053298656	0.9742991682982228	1.0
16109	ENSG00000290818	0.032123405	0.016808452	0.9743757907218358	1.0
16110	DNAJB14	0.032024693	0.001993072	0.9744545897973039	1.0
16111	RAE1	0.031971775	0.003546273	0.9744967851777184	1.0
16112	HOXB-AS4	0.03192216	0.035241228	0.9745365993739856	1.0
16113	MRPL20-AS1	0.031902518	0.0143087	0.9745520639971448	1.0
16114	ENSG00000254662	0.03173917	0.025883097	0.9746821837492116	1.0
16115	GRM3	0.03172716	0.008765808	0.9746918063501041	1.0
16116	TCL1A	0.03158726	0.038635287	0.9748034039664112	1.0
16117	ENSG00000236772	0.031401325	0.022332588	0.974951766186259	1.0
16118	CRYGB	0.031131625	0.050382365	0.9751666786900551	1.0
16119	ENSG00000288912	0.031045835	0.042581692	0.9752342722557295	1.0
16120	ENSG00000260719	0.03103551	0.049023442	0.9752435261176338	1.0
16121	ENSG00000244510	0.03094796	0.040373858	0.9753131917436785	1.0
16122	ATP13A3-DT	0.03089283	0.0065342784	0.9753572534700169	1.0
16123	SYNGR2P1	0.030822651	0.05344388	0.9754125992793188	1.0
16124	NFIA-AS1	0.030782357	0.01926428	0.9754454760665212	1.0
16125	ACCS	0.030782234	0.0031059152	0.9754453231385625	1.0
16126	ENSG00000259177	0.03076939	0.022949317	0.9754557235728818	1.0
16127	ENSG00000256747	0.03071466	0.048759177	0.9754993370541347	1.0
16128	ENSG00000286627	0.030661492	0.025397154	0.9755416507230292	1.0
16129	ENSG00000289688	0.030585052	0.016688252	0.97560253197082	1.0
16130	ENSG00000286089	0.030434368	0.024889838	0.9757227807985216	1.0
16131	PACERR	0.030260693	0.019023344	0.9758610072281824	1.0
16132	NBPF7P	0.030041391	0.019996716	0.9760361742577817	1.0
16133	DOC2GP	0.029881448	0.03380435	0.9761639115551763	1.0
16134	RBMX2P2	0.029853288	0.04898612	0.9761859766353069	1.0
16135	MYOZ3-AS1	0.029821966	0.034110144	0.9762110466740903	1.0
16136	ATP5PB	0.029711833	0.004816945	0.9762989665233123	1.0
16137	RETREG3	0.029665785	0.0030904217	0.97633567372193	1.0
16138	ENSG00000254230	0.029655013	0.022695288	0.9763443207845081	1.0
16139	SERBP1P5	0.029513467	0.034985572	0.9764570021774097	1.0
16140	LINC02558	0.029364446	0.010879491	0.9765760875612883	1.0
16141	ENSG00000225339	0.02926205	0.0054773297	0.9766576594252625	1.0
16142	ENSG00000286309	0.029199423	0.048023373	0.9767073978093561	1.0
16143	ZMYM4-AS1	0.028876297	0.010484347	0.976965264876118	1.0
16144	ENSG00000285858	0.028847292	0.04698361	0.976988283435245	1.0
16145	DND1	0.02878313	0.037792183	0.9770399280562791	1.0
16146	ZFYVE1	0.028744608	0.0033853399	0.977070294569495	1.0
16147	MRPL35	0.028721055	0.008952963	0.9770892192706245	1.0
16148	BTBD18	0.028597891	0.013500639	0.9771871930937946	1.0
16149	LINC02547	0.028488955	0.01683062	0.9772741039084393	1.0
16150	NTHL1	0.028384246	0.0071047815	0.9773577259376491	1.0
16151	PDX1	0.028359301	0.027469955	0.9773777352360402	1.0
16152	EEF1A1-AS1	0.028316276	0.006809435	0.9774118329185124	1.0
16153	PDE4DIPP4	0.028233046	0.051066235	0.9774775595188605	1.0
16154	ERCC6L	0.028143367	0.0084909685	0.9775498830617553	1.0
16155	ENSG00000254877	0.028121373	0.044948123	0.9775673323137037	1.0
16156	FARP1-AS1	0.028109299	0.02702326	0.9775767782157831	1.0
16157	CBX3P3	0.028106824	0.046001624	0.9775787670259731	1.0
16158	MMACHC	0.027984884	0.010857553	0.9776762573765481	1.0
16159	ZNF684	0.02795544	0.0058428408	0.977699624875761	1.0
16160	IGHE	0.027942114	0.05038038	0.9777095970054832	1.0
16161	LINC00938	0.027855229	0.005232215	0.9777795836156745	1.0
16162	LINC02401	0.027748184	0.021380864	0.9778650032608114	1.0
16163	ENSG00000281016	0.027689306	0.005440297	0.9779118765384415	1.0
16164	ENSG00000285041	0.027667452	0.044296257	0.9779293229520001	1.0
16165	ENSG00000275465	0.027646253	0.009510891	0.9779461903268782	1.0
16166	AHSA1	0.027525704	0.005272917	0.9780424081004322	1.0
16167	ENSG00000254468	0.027402047	0.0155193955	0.978140889902927	1.0
16168	DNAJB8-AS1	0.02727285	0.02564157	0.9782437684086893	1.0
16169	ENSG00000257846	0.027000528	0.046171926	0.9784607953122986	1.0
16170	SRSF6P2	0.026811097	0.0158764	0.9786124414636901	1.0
16171	SMG9	0.02668859	0.0026274566	0.9787099682394521	1.0
16172	ENSG00000272650	0.026626514	0.022941563	0.9787594834671245	1.0
16173	NALF2	0.026532982	0.02222529	0.9788340909675008	1.0
16174	TUBA3C	0.026415903	0.04175617	0.9789275475296129	1.0
16175	PACSIN1	0.026077174	0.008647581	0.9791975051763626	1.0
16176	PFN2	0.026024675	0.004239839	0.9792394351577465	1.0
16177	BNIP3P25	0.025747735	0.041664682	0.9794602750904007	1.0
16178	CLDND1	0.025743261	0.002793739	0.9794639156944178	1.0
16179	NRSN1	0.025719818	0.013052615	0.9794827081139802	1.0
16180	ENSG00000258836	0.025640463	0.04577091	0.9795453184483341	1.0
16181	CD300C	0.025595257	0.043975018	0.9795815463335488	1.0
16182	ENSG00000257449	0.025406582	0.010849169	0.9797322282857743	1.0
16183	ENSG00000280443	0.025247358	0.02143237	0.9798591441170772	1.0
16184	LINC00692	0.025176568	0.029613478	0.9799160388741621	1.0
16185	ENSG00000229774	0.02515699	0.019225297	0.9799315605349084	1.0
16186	RACGAP1P1	0.025109973	0.042300373	0.9799686942162742	1.0
16187	ZNF519	0.025019143	0.0023114653	0.9800414543157697	1.0
16188	ABHD17AP5	0.02499036	0.04017235	0.9800643684727051	1.0
16189	ENSG00000280003	0.024685653	0.03960183	0.9803074044259433	1.0
16190	CORO1A-AS1	0.02467089	0.040765975	0.9803190019028849	1.0
16191	LINC00443	0.024527656	0.02295646	0.9804334614512535	1.0
16192	ENSG00000243081	0.02436401	0.019418014	0.98056387176057	1.0
16193	ENSG00000265240	0.02436003	0.039895944	0.9805669867254425	1.0
16194	ENSG00000238221	0.024307866	0.00803529	0.9806086625074947	1.0
16195	ENSG00000227757	0.024079043	0.0078092185	0.9807913022544497	1.0
16196	ENSG00000225610	0.024024604	0.0098674325	0.9808346758639344	1.0
16197	ENSG00000259126	0.02388596	0.020826107	0.9809451675505354	1.0
16198	PPP1R13B-DT	0.023708167	0.016848315	0.9810871798214339	1.0
16199	EAF1-AS1	0.023673603	0.00935316	0.9811145847696352	1.0
16200	ENSG00000254682	0.023669312	0.015145687	0.9811180748715751	1.0
16201	ENSG00000287455	0.023554375	0.027062971	0.9812095987440593	1.0
16202	ORC2	0.023434581	0.0016360073	0.9813052520836926	1.0
16203	ENSG00000261472	0.023420945	0.024919227	0.9813163466765338	1.0
16204	ZFYVE27	0.023404028	0.0024572732	0.9813296111973642	1.0
16205	MIR365BHG	0.023333702	0.012274301	0.9813855122032	1.0
16206	DOLK	0.023253467	0.021429304	0.981449968087146	1.0
16207	CKMT1A	0.023159506	0.02156012	0.9815248602505628	1.0
16208	WASF2	0.022786621	0.0012354453	0.9818220779294725	1.0
16209	ENSG00000265139	0.02277969	0.028628165	0.9818274292588673	1.0
16210	PTPN2P1	0.022757892	0.036993593	0.9818448879002346	1.0
16211	ENSG00000235612	0.022674367	0.03594736	0.9819116544356499	1.0
16212	RPL35AP17	0.02246305	0.03784359	0.982079875499856	1.0
16213	CASKIN2	0.02223906	0.004470355	0.9822588022855026	1.0
16214	HSPD1P1	0.021980869	0.021842329	0.9824648155056908	1.0
16215	NPM1P39	0.021852458	0.03405138	0.9825673261732888	1.0
16216	CHRD	0.021695875	0.0056121903	0.9826921128049758	1.0
16217	ENSG00000254113	0.021581363	0.03620383	0.9827831556841218	1.0
16218	ENSG00000258234	0.02138702	0.007881696	0.9829384460450943	1.0
16219	FMO9P	0.021169009	0.024785632	0.983112236344206	1.0
16220	ENSG00000272209	0.021165807	0.02681674	0.9831145472685467	1.0
16221	DHRS4L2	0.021156691	0.0031486708	0.9831221495024212	1.0
16222	PDCD1	0.020387754	0.02437992	0.9837353142363103	1.0
16223	MTCO1P57	0.020212557	0.036011145	0.9838747574849068	1.0
16224	ENSG00000233616	0.020159073	0.03556914	0.9839174522335689	1.0
16225	MARK4	0.020004075	0.0011151248	0.9840414980810551	1.0
16226	ENSG00000248583	0.019527715	0.034754254	0.9844210447727582	1.0
16227	PINCR	0.019258395	0.015327942	0.9846363777733678	1.0
16228	STARD7-AS1	0.019213304	0.0026323677	0.9846722665580743	1.0
16229	TNFSF8	0.019028747	0.011439749	0.9848195479644659	1.0
16230	ENSG00000287189	0.019026963	0.022506094	0.9848209095941884	1.0
16231	RABGAP1L-AS1	0.018888382	0.007928719	0.9849315009368037	1.0
16232	ENSG00000228943	0.018817933	0.031849675	0.9849874011206718	1.0
16233	SH2D5	0.0187995	0.022212083	0.9850025256732846	1.0
16234	ENSG00000213358	0.018761802	0.02160125	0.9850324322280439	1.0
16235	SLC26A9	0.018701266	0.012960327	0.9850805961374982	1.0
16236	ANKRD60	0.018682076	0.015289342	0.985095942244032	1.0
16237	ENSG00000285666	0.01862987	0.008029439	0.9851376213146522	1.0
16238	ENSG00000288898	0.018578539	0.008903666	0.9851786521917321	1.0
16239	ENSG00000218521	0.018492391	0.029061474	0.985247410582509	1.0
16240	HSF5	0.018467393	0.0065401206	0.9852672898561181	1.0
16241	LINC02033	0.018421128	0.01768625	0.9853043555790802	1.0
16242	LINC02977	0.018249579	0.006368871	0.9854410602400588	1.0
16243	DHX16	0.018064363	0.0021568814	0.9855887894257387	1.0
16244	RPL6P26	0.018036189	0.017200133	0.9856111405001642	1.0
16245	ENSG00000277562	0.017960144	0.030769294	0.9856716093835514	1.0
16246	ENSG00000230953	0.017686337	0.029952863	0.9858900658074985	1.0
16247	C22orf42	0.017545857	0.028794762	0.9860022461381261	1.0
16248	STX16-NPEPL1	0.017219583	0.0024064134	0.9862626334943555	1.0
16249	PRMT5P1	0.017085403	0.028241929	0.9863695220500365	1.0
16250	SCN1A	0.016866902	0.005530075	0.9865440095531686	1.0
16251	GCC1	0.016655073	0.0049830205	0.9867129674945023	1.0
16252	SHISAL1	0.016629247	0.0031622255	0.9867335625854118	1.0
16253	CHODL	0.016627494	0.0026342568	0.9867349857429144	1.0
16254	MRPL41	0.016566994	0.009898685	0.9867831566074377	1.0
16255	ENSG00000275236	0.016423076	0.017399404	0.9868980908217455	1.0
16256	ENSG00000248993	0.016349293	0.005259503	0.9869568373720952	1.0
16257	PLAAT2	0.016270544	0.014215411	0.9870194980483432	1.0
16258	ENSG00000285091	0.016223509	0.004977151	0.9870571783742883	1.0
16259	ENSG00000286599	0.016206473	0.00695278	0.9870707770539959	1.0
16260	TEX52	0.016151458	0.009021587	0.9871147472032535	1.0
16261	ENSG00000259422	0.016108107	0.011731999	0.9871493179895554	1.0
16262	LYNX1-SLURP2	0.016043665	0.020029394	0.9872006247517355	1.0
16263	ENSG00000270249	0.016010148	0.00810097	0.9872273449396931	1.0
16264	SDR42E2	0.015931811	0.007649351	0.9872899678946262	1.0
16265	ZNF792	0.015914658	0.005289322	0.9873034508784768	1.0
16266	SLC25A24P1	0.01577685	0.011014301	0.9874135291138371	1.0
16267	AMN	0.015741907	0.0027271288	0.9874414047005877	1.0
16268	PRF1	0.015660794	0.015397743	0.9875060004186504	1.0
16269	CHRM3-AS2	0.015650455	0.0049053053	0.987514350251935	1.0
16270	ENSG00000286371	0.015648857	0.0047384943	0.9875155879090154	1.0
16271	ENSG00000254080	0.015609431	0.01541543	0.9875470511483573	1.0
16272	DPY19L1P1	0.015409415	0.0008950001	0.9877066105793068	1.0
16273	ACP7	0.015273212	0.0066251294	0.9878152544648843	1.0
16274	HCN4	0.015212082	0.010020579	0.9878640936705048	1.0
16275	ENSG00000224025	0.015139094	0.024351679	0.9879222270417879	1.0
16276	ANAPC15	0.015114826	0.0062442883	0.9879416440301516	1.0
16277	ENSG00000278254	0.015067198	0.005677697	0.9879795672900133	1.0
16278	RPL21P34	0.015033563	0.025723414	0.9880062065361981	1.0
16279	CANX	0.014835256	0.0011458456	0.9881646408714886	1.0
16280	GTSE1-DT	0.014831722	0.02369481	0.9881674514995922	1.0
16281	TNK1	0.0147566805	0.008387606	0.9882273705546821	1.0
16282	PRKX-AS1	0.014714087	0.0086291395	0.9882612168188709	1.0
16283	ENSG00000253252	0.01467371	0.029943397	0.9882929377278213	1.0
16284	ELF2P3	0.014598458	0.026002934	0.9883532053011697	1.0
16285	ENSG00000237993	0.014547803	0.01775305	0.9883939591788009	1.0
16286	ENSG00000290705	0.014412232	0.016598627	0.9885020182697757	1.0
16287	ENSG00000287620	0.014403017	0.00924121	0.9885094970227395	1.0
16288	RBPJL	0.014292321	0.01742438	0.9885978736715499	1.0
16289	IQCJ-SCHIP1	0.014117783	0.0012222923	0.9887370509800286	1.0
16290	CKLF-CMTM1	0.014099916	0.012493758	0.9887512797094535	1.0
16291	FERMT3	0.0139789535	0.0038646115	0.9888477644135745	1.0
16292	ENSG00000288753	0.013611326	0.02143838	0.9891410535661378	1.0
16293	ENSG00000280307	0.013560616	0.016349474	0.9891813253890961	1.0
16294	BARHL2	0.0135263605	0.021993924	0.9892087228807809	1.0
16295	MRPL9	0.013489694	0.003580429	0.9892380407673175	1.0
16296	ZBTB6	0.013425837	0.0061070328	0.9892889657033945	1.0
16297	MROH3P	0.013120576	0.0039991504	0.9895325262877411	1.0
16298	ENSG00000267705	0.012997799	0.02136928	0.9896303485338986	1.0
16299	ENSG00000287642	0.012565156	0.011218411	0.9899753978915357	1.0
16300	ENSG00000272104	0.012528528	0.0050529316	0.9900048273993368	1.0
16301	LINC02514	0.012522542	0.021140376	0.990009416041947	1.0
16302	CCDC81	0.012499485	0.0029098056	0.9900280278450173	1.0
16303	POLG	0.012467892	0.0011595637	0.9900531738319767	1.0
16304	ENSG00000290454	0.012339147	0.02040371	0.9901557764514157	1.0
16305	LINC02179	0.012318257	0.019371646	0.9901725954685506	1.0
16306	SLC2A2	0.0122938035	0.002388801	0.990192069099262	1.0
16307	ENSG00000250080	0.012252112	0.02150156	0.9902250682953925	1.0
16308	ENSG00000254021	0.012206853	0.0200903	0.9902613287501738	1.0
16309	ENSG00000287538	0.012090082	0.013621066	0.990354712588535	1.0
16310	ZBTB1	0.012083543	0.00087651866	0.9903598072237022	1.0
16311	AARS1	0.012051427	0.0011777917	0.9903854339135636	1.0
16312	MBOAT4	0.011659409	0.007343564	0.9906981753140377	1.0
16313	IARS2P1	0.011530863	0.018562965	0.9908006707899576	1.0
16314	WAPL-DT	0.011523725	0.0062460094	0.9908063534378413	1.0
16315	GABBR1	0.01143154	0.0005926659	0.9908799511105649	1.0
16316	FAM210B	0.011393583	0.003499243	0.9909101996907694	1.0
16317	PPP4R3A	0.0113571	0.0007118032	0.9909393389403898	1.0
16318	TRPC7-AS2	0.011184144	0.017634733	0.9910773327294318	1.0
16319	LNCOC1	0.011175685	0.005908394	0.9910839723018878	1.0
16320	PCCA-AS1	0.011150806	0.0034898904	0.9911038889936072	1.0
16321	ENSG00000246225	0.011110347	0.0024178028	0.9911361871407864	1.0
16322	ENSG00000286626	0.0109020565	0.013328888	0.9913023930067224	1.0
16323	MYRIP	0.010823483	0.001214542	0.9913650643087384	1.0
16324	TMEM26-AS1	0.010798716	0.0050843246	0.9913848033839993	1.0
16325	KLC2-AS1	0.01070185	0.007277404	0.9914621222377258	1.0
16326	RSPRY1	0.010699971	0.00084828574	0.991463555775201	1.0
16327	IRX4	0.010580673	0.017139565	0.9915586857934793	1.0
16328	BTNL2	0.010383321	0.004289801	0.991716159979072	1.0
16329	TMEM169	0.010378506	0.0051496834	0.9917200260569135	1.0
16330	ENSG00000261168	0.0103536565	0.008676272	0.9917398025367898	1.0
16331	ENSG00000286004	0.010225119	0.008191847	0.991842411668366	1.0
16332	SOX9	0.010097584	0.0036993478	0.9919441325282545	1.0
16333	P2RY8	0.0100094685	0.0023097522	0.9920144616153057	1.0
16334	ENSG00000250815	0.009802618	0.015138219	0.9921795270457667	1.0
16335	CEACAMP1	0.009667036	0.011670197	0.9922875614226712	1.0
16336	ENSG00000234337	0.009627652	0.015365926	0.9923190204573142	1.0
16337	CCAR2	0.0093406085	0.0011518879	0.9925480370007314	1.0
16338	ENSG00000273711	0.009287883	0.004624468	0.9925901743704004	1.0
16339	ENSG00000275540	0.008986941	0.011149114	0.9928299933618829	1.0
16340	ENSG00000225200	0.008947413	0.010588611	0.9928616165008319	1.0
16341	ENSG00000286728	0.008873521	0.006107022	0.9929206581197303	1.0
16342	TTC32-DT	0.008824912	0.014137363	0.9929594229468702	1.0
16343	FOXCUT	0.008789275	0.016118472	0.9929876281279549	1.0
16344	ZAR1	0.0087161185	0.013746746	0.9930462525959337	1.0
16345	AQP6	0.008636815	0.007016401	0.993109494024555	1.0
16346	ACAD9-DT	0.008621284	0.003167767	0.9931219141689753	1.0
16347	LGALS2	0.008453248	0.0020744891	0.9932559943500521	1.0
16348	ENSG00000226669	0.008252111	0.013215518	0.9934163968574908	1.0
16349	WAS	0.008235778	0.003431746	0.9934294780878828	1.0
16350	PGAP4	0.008174946	0.0031533937	0.9934779723002516	1.0
16351	ENSG00000280424	0.008049383	0.00783409	0.9935780992241894	1.0
16352	CMAS	0.008015301	0.0011745581	0.9936053347810663	1.0
16353	RTP2	0.008009017	0.013712653	0.9936102169871293	1.0
16354	ENSG00000286223	0.007940608	0.006814458	0.9936649593941301	1.0
16355	ENSG00000283445	0.007877963	0.0036994077	0.9937148859895171	1.0
16356	AP5S1	0.007857021	0.0023526512	0.9937316063144663	1.0
16357	BEND7-DT	0.0077437162	0.012574518	0.9938219632450057	1.0
16358	KRT16P4	0.007602555	0.008391776	0.9939346779114412	1.0
16359	CASC6	0.007518106	0.0018567368	0.9940019541188414	1.0
16360	C3orf22	0.007491207	0.0031920918	0.9940234471497069	1.0
16361	LINC00326	0.0074912	0.002520239	0.9940234876066132	1.0
16362	POU3F4	0.0072507123	0.011902443	0.994215262109127	1.0
16363	SLC4A8-AS1	0.007224196	0.01224208	0.9942363682091113	1.0
16364	ENSG00000253317	0.0071941516	0.0024982993	0.9942604634263754	1.0
16365	RNU6-45P	0.0071127205	0.0112250745	0.9943254220378708	1.0
16366	ENSG00000289315	0.0070049125	0.0036458778	0.9944114147306855	1.0
16367	M6PR	0.0068723653	0.001155886	0.994517177694762	1.0
16368	ENSG00000233359	0.00675338	0.0019115633	0.9946120856445332	1.0
16369	CUL9	0.006535493	0.0005878901	0.9947859213331157	1.0
16370	PCDHB1	0.0064987186	0.0061723064	0.9948152917765138	1.0
16371	HMGB3P16	0.00647589	0.0070773805	0.9948334261431178	1.0
16372	ASB5	0.0063219634	0.0034918424	0.9949563005268318	1.0
16373	CHRNB1	0.0063064443	0.0027613894	0.9949685934562584	1.0
16374	ENSG00000236255	0.0062386114	0.0018060902	0.9950227866261339	1.0
16375	ENSG00000272235	0.006183351	0.007108777	0.9950668238412474	1.0
16376	ENSG00000273110	0.0060303304	0.009913577	0.995188887194963	1.0
16377	ENSG00000289132	0.0059192623	0.0051554916	0.9952774693049184	1.0
16378	AQP3	0.005900232	0.0024616967	0.9952927443711754	1.0
16379	ENSG00000261242	0.005855848	0.009509358	0.9953281073427815	1.0
16380	PEX11B	0.0058446117	0.0010008573	0.9953371157813071	1.0
16381	ALOX15	0.0057364777	0.004356513	0.9954233959095133	1.0
16382	RPL21P31	0.0056119426	0.009598829	0.9955226350897192	1.0
16383	LINC01358	0.0055298256	0.0009504212	0.9955882497289403	1.0
16384	ENSG00000250509	0.0055171596	0.0032302102	0.9955983410586009	1.0
16385	PTPDC1	0.0055143987	0.00043771433	0.9956005511855527	1.0
16386	TYK2	0.0052996115	0.00046069635	0.9957719148900285	1.0
16387	ENSG00000285807	0.005246175	0.0060573122	0.9958145593558003	1.0
16388	FNDC8	0.0051857866	0.0050763227	0.9958626980548528	1.0
16389	LINC02572	0.004959383	0.0012650326	0.9960433508403475	1.0
16390	ENSG00000233517	0.0049047237	0.0041212277	0.9960869845458211	1.0
16391	ENSG00000272973	0.0048501934	0.008642163	0.9961303405850754	1.0
16392	TLR4	0.004572039	0.0021169782	0.9963523801246726	1.0
16393	ANKZF1	0.004428771	0.0005314104	0.9964666718229647	1.0
16394	ENSG00000269947	0.0041700816	0.002779088	0.9966730649347342	1.0
16395	ENSG00000286915	0.004068071	0.00196089	0.9967544294077284	1.0
16396	OR52K2	0.003895561	0.0065916944	0.9968920112237585	1.0
16397	HEIH	0.0038551996	0.0017338127	0.9969242462808616	1.0
16398	ENSG00000270403	0.0038263272	0.00608681	0.9969473012849314	1.0
16399	MUC15	0.0036842707	0.0057005403	0.9970606637348638	1.0
16400	ENSG00000237346	0.003646078	0.0066253315	0.9970910112406606	1.0
16401	ENSG00000238031	0.003572216	0.005659587	0.9971500376010118	1.0
16402	ENSG00000287338	0.0034839252	0.0020389087	0.9972204417690608	1.0
16403	CXCL11	0.003456972	0.004139444	0.9972419899450422	1.0
16404	ENSG00000270127	0.003420242	0.0015623021	0.9972712686838223	1.0
16405	ENSG00000229242	0.003277939	0.0032100303	0.997384817591991	1.0
16406	DMRTB1	0.003206886	0.0039062807	0.997441527123991	1.0
16407	ENSG00000259827	0.002889927	0.0018968849	0.9976943375297765	1.0
16408	SERPINE3	0.0027873162	0.0012686951	0.9977762440614586	1.0
16409	ENSG00000279428	0.0026313586	0.002632463	0.9979006274852007	1.0
16410	ENSG00000251250	0.002502406	0.0041194404	0.9980035208068052	1.0
16411	ENSG00000260613	0.0023407822	0.00196507	0.9981324683493271	1.0
16412	CSF3R	0.0023354653	0.0008866484	0.9981367420290661	1.0
16413	NPC2	0.0022823096	0.0006428239	0.9981791558342408	1.0
16414	ENSG00000288844	0.0022432755	0.003968521	0.9982102301918357	1.0
16415	ENSG00000286899	0.002048985	0.0032534353	0.9983652878859881	1.0
16416	TRAJ31	0.001674317	0.00269481	0.9986641977065494	1.0
16417	CFAP58	0.001654319	0.00041737146	0.9986801591866138	1.0
16418	HSPA5-DT	0.0016492008	0.0009386461	0.9986842470966437	1.0
16419	ENSG00000236005	0.0015944258	0.0032532741	0.9987278798626427	1.0
16420	LINC02624	0.0015936298	0.00093567354	0.9987285821064484	1.0
16421	ENSG00000234426	0.0015848285	0.0004307464	0.9987355986836315	1.0
16422	ASNSP1	0.0015229979	0.00071533135	0.9987849329395422	1.0
16423	LINC02529	0.0014710426	0.001371243	0.9988263766592661	1.0
16424	FIBP	0.0014553063	0.0004085716	0.9988389370606604	1.0
16425	ENSG00000271141	0.0013680285	0.0006828796	0.9989085723037036	1.0
16426	ENSG00000253925	0.0013081545	0.0004877954	0.9989563347319141	1.0
16427	RBM12B	0.0012895083	0.00013701878	0.9989712135466546	1.0
16428	ZSCAN20	0.0011361432	0.0002041373	0.999093567997928	1.0
16429	KCTD13-DT	0.00097149896	0.00067693455	0.9992249230205024	1.0
16430	ENSG00000267109	0.0009084999	0.00041896958	0.9992751864998546	1.0
16431	GOLGA6L10	0.00060773134	0.00017103473	0.999515144484693	1.0
16432	OTP	0.00059073535	0.0007074963	0.9995286974227195	1.0
16433	FRG1FP	0.00054289325	0.00026110312	0.999566869398156	1.0
16434	ENSG00000243861	0.00050247886	0.00037602385	0.99959911436694	1.0
16435	HERC2P3	0.00048994785	7.983202e-05	0.9996091125586369	1.0
16436	ENSG00000263096	0.00046874443	0.00076571584	0.9996260248063761	1.0
16437	AMBN	3.2102384e-05	2.8694369e-05	0.9999743879142452	1.0
16438	POTEB2	0.0	0.0	1.0	1.0
16439	ENSG00000230033	0.0	0.0	1.0	1.0
16440	ENSG00000230053	0.0	0.0	1.0	1.0
16441	ENSG00000230080	0.0	0.0	1.0	1.0
16442	ENSG00000229892	0.0	0.0	1.0	1.0
16443	ENSG00000279100	0.0	0.0	1.0	1.0
16444	RN7SL519P	0.0	0.0	1.0	1.0
16445	ENSG00000230003	0.0	0.0	1.0	1.0
16446	RPL21P24	0.0	0.0	1.0	1.0
16447	ENSG00000230025	0.0	0.0	1.0	1.0
16448	RPS3AP7	0.0	0.0	1.0	1.0
16449	LIPT1P1	0.0	0.0	1.0	1.0
16450	PHKBP2	0.0	0.0	1.0	1.0
16451	LYARP1	0.0	0.0	1.0	1.0
16452	RN7SL33P	0.0	0.0	1.0	1.0
16453	SMC4P1	0.0	0.0	1.0	1.0
16454	ENSG00000279121	0.0	0.0	1.0	1.0
16455	ENSG00000242814	0.0	0.0	1.0	1.0
16456	ENSG00000279130	0.0	0.0	1.0	1.0
16457	RN7SL229P	0.0	0.0	1.0	1.0
16458	IGKV3-7	0.0	0.0	1.0	1.0
16459	MARK2P12	0.0	0.0	1.0	1.0
16460	MTCO2P3	0.0	0.0	1.0	1.0
16461	BPY2DP	0.0	0.0	1.0	1.0
16462	ENSG00000229755	0.0	0.0	1.0	1.0
16463	RPL36AP32	0.0	0.0	1.0	1.0
16464	RPL29P32	0.0	0.0	1.0	1.0
16465	ENSG00000229923	0.0	0.0	1.0	1.0
16466	PTCD2P1	0.0	0.0	1.0	1.0
16467	OR11H2	0.0	0.0	1.0	1.0
16468	UBE2Q1-AS1	0.0	0.0	1.0	1.0
16469	SNRPFP2	0.0	0.0	1.0	1.0
16470	ENSG00000258439	0.0	0.0	1.0	1.0
16471	RPSAP22	0.0	0.0	1.0	1.0
16472	RPL31P20	0.0	0.0	1.0	1.0
16473	LINC01758	0.0	0.0	1.0	1.0
16474	ENSG00000258510	0.0	0.0	1.0	1.0
16475	ENSG00000258509	0.0	0.0	1.0	1.0
16476	ENSG00000258505	0.0	0.0	1.0	1.0
16477	ENSG00000243171	0.0	0.0	1.0	1.0
16478	PGA3	0.0	0.0	1.0	1.0
16479	ENSG00000258459	0.0	0.0	1.0	1.0
16480	ENSG00000229830	0.0	0.0	1.0	1.0
16481	RPS15AP39	0.0	0.0	1.0	1.0
16482	UBE2DNL	0.0	0.0	1.0	1.0
16483	ENSG00000258446	0.0	0.0	1.0	1.0
16484	LINC01038	0.0	0.0	1.0	1.0
16485	UBA52P5	0.0	0.0	1.0	1.0
16486	ENSG00000243483	0.0	0.0	1.0	1.0
16487	RPL7P51	0.0	0.0	1.0	1.0
16488	RPS18P13	0.0	0.0	1.0	1.0
16489	ENSG00000258562	0.0	0.0	1.0	1.0
16490	LINC02322	0.0	0.0	1.0	1.0
16491	FEM1AP1	0.0	0.0	1.0	1.0
16492	CYCSP11	0.0	0.0	1.0	1.0
16493	ENSG00000279298	0.0	0.0	1.0	1.0
16494	ST6GALNAC2P1	0.0	0.0	1.0	1.0
16495	HMGN2P36	0.0	0.0	1.0	1.0
16496	RPL7P40	0.0	0.0	1.0	1.0
16497	RN7SL108P	0.0	0.0	1.0	1.0
16498	RN7SL734P	0.0	0.0	1.0	1.0
16499	RPL32P7	0.0	0.0	1.0	1.0
16500	ENSG00000229203	0.0	0.0	1.0	1.0
16501	RPS15AP28	0.0	0.0	1.0	1.0
16502	SRMP3	0.0	0.0	1.0	1.0
16503	RPL19P20	0.0	0.0	1.0	1.0
16504	GDI2P1	0.0	0.0	1.0	1.0
16505	HCG4P8	0.0	0.0	1.0	1.0
16506	RN7SL107P	0.0	0.0	1.0	1.0
16507	ENSG00000243225	0.0	0.0	1.0	1.0
16508	UBTFL7	0.0	0.0	1.0	1.0
16509	OR4K4P	0.0	0.0	1.0	1.0
16510	RPL35AP6	0.0	0.0	1.0	1.0
16511	UGT1A12P	0.0	0.0	1.0	1.0
16512	ENSG00000228700	0.0	0.0	1.0	1.0
16513	ENSG00000228687	0.0	0.0	1.0	1.0
16514	ENSG00000228685	0.0	0.0	1.0	1.0
16515	ENSG00000228675	0.0	0.0	1.0	1.0
16516	PPIAP59	0.0	0.0	1.0	1.0
16517	ENSG00000228664	0.0	0.0	1.0	1.0
16518	VN1R35P	0.0	0.0	1.0	1.0
16519	OR7E66P	0.0	0.0	1.0	1.0
16520	RPL32P20	0.0	0.0	1.0	1.0
16521	OR11H5P	0.0	0.0	1.0	1.0
16522	ENSG00000258619	0.0	0.0	1.0	1.0
16523	ENSG00000258600	0.0	0.0	1.0	1.0
16524	ENSG00000229025	0.0	0.0	1.0	1.0
16525	HMGN2P24	0.0	0.0	1.0	1.0
16526	ENSG00000279297	0.0	0.0	1.0	1.0
16527	ENSG00000279284	0.0	0.0	1.0	1.0
16528	ENSG00000279273	0.0	0.0	1.0	1.0
16529	PPIAP4	0.0	0.0	1.0	1.0
16530	ATP5MC2P4	0.0	0.0	1.0	1.0
16531	ENSG00000228800	0.0	0.0	1.0	1.0
16532	FAM207BP	0.0	0.0	1.0	1.0
16533	ENSG00000275295	0.0	0.0	1.0	1.0
16534	Metazoa_SRP-59	0.0	0.0	1.0	1.0
16535	ENSG00000275286	0.0	0.0	1.0	1.0
16536	MTCO1P25	0.0	0.0	1.0	1.0
16537	HSFY1P1	0.0	0.0	1.0	1.0
16538	ELOCP20	0.0	0.0	1.0	1.0
16539	IGKV2D-29	0.0	0.0	1.0	1.0
16540	IGKV2-30	0.0	0.0	1.0	1.0
16541	RN7SL680P	0.0	0.0	1.0	1.0
16542	ENSG00000258490	0.0	0.0	1.0	1.0
16543	ENSG00000258488	0.0	0.0	1.0	1.0
16544	ENSG00000229635	0.0	0.0	1.0	1.0
16545	PIGCP2	0.0	0.0	1.0	1.0
16546	SUMO1P2	0.0	0.0	1.0	1.0
16547	MTND2P20	0.0	0.0	1.0	1.0
16548	ENSG00000279164	0.0	0.0	1.0	1.0
16549	ENSG00000270870	0.0	0.0	1.0	1.0
16550	ENSG00000265552	0.0	0.0	1.0	1.0
16551	H3P41	0.0	0.0	1.0	1.0
16552	ENSG00000279222	0.0	0.0	1.0	1.0
16553	ENSG00000287705	0.0	0.0	1.0	1.0
16554	MIR4267	0.0	0.0	1.0	1.0
16555	TUFMP1	0.0	0.0	1.0	1.0
16556	ENSG00000265644	0.0	0.0	1.0	1.0
16557	RNA5SP454	0.0	0.0	1.0	1.0
16558	RNU6-1238P	0.0	0.0	1.0	1.0
16559	RNU1-45P	0.0	0.0	1.0	1.0
16560	ENSG00000265428	0.0	0.0	1.0	1.0
16561	ENSG00000270897	0.0	0.0	1.0	1.0
16562	ENSG00000270892	0.0	0.0	1.0	1.0
16563	RPL35AP21	0.0	0.0	1.0	1.0
16564	ENSG00000279137	0.0	0.0	1.0	1.0
16565	ENSG00000279136	0.0	0.0	1.0	1.0
16566	TAAR8	0.0	0.0	1.0	1.0
16567	TUBB8P1	0.0	0.0	1.0	1.0
16568	ENSG00000229060	0.0	0.0	1.0	1.0
16569	ENSG00000243503	0.0	0.0	1.0	1.0
16570	RPS6P21	0.0	0.0	1.0	1.0
16571	ENSG00000229600	0.0	0.0	1.0	1.0
16572	MYL12BP3	0.0	0.0	1.0	1.0
16573	USP9YP31	0.0	0.0	1.0	1.0
16574	SNRPGP1	0.0	0.0	1.0	1.0
16575	H3P40	0.0	0.0	1.0	1.0
16576	ENSG00000243345	0.0	0.0	1.0	1.0
16577	RN7SL307P	0.0	0.0	1.0	1.0
16578	ENSG00000243328	0.0	0.0	1.0	1.0
16579	ENSG00000279193	0.0	0.0	1.0	1.0
16580	ENSG00000229365	0.0	0.0	1.0	1.0
16581	ENSG00000279171	0.0	0.0	1.0	1.0
16582	PRAMEF13	0.0	0.0	1.0	1.0
16583	KSR1P1	0.0	0.0	1.0	1.0
16584	LINC00362	0.0	0.0	1.0	1.0
16585	ROBO2P1	0.0	0.0	1.0	1.0
16586	KCTD9P6	0.0	0.0	1.0	1.0
16587	ENSG00000270839	0.0	0.0	1.0	1.0
16588	ENSG00000279157	0.0	0.0	1.0	1.0
16589	ENSG00000229436	0.0	0.0	1.0	1.0
16590	H3P10	0.0	0.0	1.0	1.0
16591	USP9YP8	0.0	0.0	1.0	1.0
16592	ENSG00000229409	0.0	0.0	1.0	1.0
16593	ENSG00000229389	0.0	0.0	1.0	1.0
16594	ENSG00000279181	0.0	0.0	1.0	1.0
16595	ENSG00000275409	0.0	0.0	1.0	1.0
16596	FAM91A3P	0.0	0.0	1.0	1.0
16597	FARSBP1	0.0	0.0	1.0	1.0
16598	MSANTD2P1	0.0	0.0	1.0	1.0
16599	ENSG00000231054	0.0	0.0	1.0	1.0
16600	ENSG00000270248	0.0	0.0	1.0	1.0
16601	OR8A2P	0.0	0.0	1.0	1.0
16602	OR9S24P	0.0	0.0	1.0	1.0
16603	HMGN2P10	0.0	0.0	1.0	1.0
16604	PCED1CP	0.0	0.0	1.0	1.0
16605	ENSG00000231243	0.0	0.0	1.0	1.0
16606	KLF2P1	0.0	0.0	1.0	1.0
16607	ENSG00000231020	0.0	0.0	1.0	1.0
16608	SRD5A2P1	0.0	0.0	1.0	1.0
16609	HSPE1P4	0.0	0.0	1.0	1.0
16610	H2AC3P	0.0	0.0	1.0	1.0
16611	ENSG00000242375	0.0	0.0	1.0	1.0
16612	ENSG00000258134	0.0	0.0	1.0	1.0
16613	ENSG00000242329	0.0	0.0	1.0	1.0
16614	ENSG00000255527	0.0	0.0	1.0	1.0
16615	SNRPCP5	0.0	0.0	1.0	1.0
16616	ENSG00000270342	0.0	0.0	1.0	1.0
16617	ENSG00000273124	0.0	0.0	1.0	1.0
16618	ENSG00000273123	0.0	0.0	1.0	1.0
16619	IGKV2-29	0.0	0.0	1.0	1.0
16620	ENSG00000253991	0.0	0.0	1.0	1.0
16621	IGLVIV-53	0.0	0.0	1.0	1.0
16622	ZNRF4	0.0	0.0	1.0	1.0
16623	IMMP1LP2	0.0	0.0	1.0	1.0
16624	KRT8P7	0.0	0.0	1.0	1.0
16625	ENSG00000230707	0.0	0.0	1.0	1.0
16626	RPL31P30	0.0	0.0	1.0	1.0
16627	MRPL35P4	0.0	0.0	1.0	1.0
16628	ENSG00000269935	0.0	0.0	1.0	1.0
16629	ENSG00000269980	0.0	0.0	1.0	1.0
16630	ENSG00000291105	0.0	0.0	1.0	1.0
16631	ENSG00000291095	0.0	0.0	1.0	1.0
16632	ENSG00000254309	0.0	0.0	1.0	1.0
16633	ENSG00000290970	0.0	0.0	1.0	1.0
16634	ENSG00000290963	0.0	0.0	1.0	1.0
16635	ENSG00000269794	0.0	0.0	1.0	1.0
16636	SSX4B	0.0	0.0	1.0	1.0
16637	VN1R18P	0.0	0.0	1.0	1.0
16638	ENSG00000231029	0.0	0.0	1.0	1.0
16639	RPL10P11	0.0	0.0	1.0	1.0
16640	ENSG00000230851	0.0	0.0	1.0	1.0
16641	OR56A7P	0.0	0.0	1.0	1.0
16642	ENSG00000242527	0.0	0.0	1.0	1.0
16643	ENSG00000258130	0.0	0.0	1.0	1.0
16644	ENSG00000272346	0.0	0.0	1.0	1.0
16645	OFD1P8Y	0.0	0.0	1.0	1.0
16646	ENSG00000278942	0.0	0.0	1.0	1.0
16647	ENSG00000278935	0.0	0.0	1.0	1.0
16648	ENSG00000278924	0.0	0.0	1.0	1.0
16649	ENSG00000258206	0.0	0.0	1.0	1.0
16650	ENSG00000258204	0.0	0.0	1.0	1.0
16651	RN7SL156P	0.0	0.0	1.0	1.0
16652	TRAPPC2LP1	0.0	0.0	1.0	1.0
16653	CTNNBL1P1	0.0	0.0	1.0	1.0
16654	ENSG00000278877	0.0	0.0	1.0	1.0
16655	KRT8P10	0.0	0.0	1.0	1.0
16656	SRRM1P2	0.0	0.0	1.0	1.0
16657	ENSG00000231397	0.0	0.0	1.0	1.0
16658	ENSG00000231393	0.0	0.0	1.0	1.0
16659	AKR1B1P8	0.0	0.0	1.0	1.0
16660	RPSAP40	0.0	0.0	1.0	1.0
16661	MTFR1P1	0.0	0.0	1.0	1.0
16662	IGHV4-31	0.0	0.0	1.0	1.0
16663	HMGB3P2	0.0	0.0	1.0	1.0
16664	ENSG00000242262	0.0	0.0	1.0	1.0
16665	RPL36AP41	0.0	0.0	1.0	1.0
16666	PRELID3BP11	0.0	0.0	1.0	1.0
16667	ENSG00000278690	0.0	0.0	1.0	1.0
16668	OR7E111P	0.0	0.0	1.0	1.0
16669	KRT17P6	0.0	0.0	1.0	1.0
16670	ENSG00000231630	0.0	0.0	1.0	1.0
16671	ENSG00000258091	0.0	0.0	1.0	1.0
16672	ENSG00000231349	0.0	0.0	1.0	1.0
16673	ENSG00000231316	0.0	0.0	1.0	1.0
16674	CLIC1P1	0.0	0.0	1.0	1.0
16675	PRYP2	0.0	0.0	1.0	1.0
16676	RPL13AP	0.0	0.0	1.0	1.0
16677	F10-AS1	0.0	0.0	1.0	1.0
16678	PIK3CDP1	0.0	0.0	1.0	1.0
16679	ENSG00000231601	0.0	0.0	1.0	1.0
16680	ENSG00000231593	0.0	0.0	1.0	1.0
16681	OR7E1P	0.0	0.0	1.0	1.0
16682	ENSG00000231100	0.0	0.0	1.0	1.0
16683	GYG1P3	0.0	0.0	1.0	1.0
16684	FDPSP7	0.0	0.0	1.0	1.0
16685	ENSG00000278915	0.0	0.0	1.0	1.0
16686	OR2S2	0.0	0.0	1.0	1.0
16687	SALL4P6	0.0	0.0	1.0	1.0
16688	SFXN4P1	0.0	0.0	1.0	1.0
16689	BNIP3P22	0.0	0.0	1.0	1.0
16690	ENSG00000253155	0.0	0.0	1.0	1.0
16691	ENSG00000265712	0.0	0.0	1.0	1.0
16692	PTH2	0.0	0.0	1.0	1.0
16693	GPR32	0.0	0.0	1.0	1.0
16694	PGAM5P1	0.0	0.0	1.0	1.0
16695	ARL2BPP2	0.0	0.0	1.0	1.0
16696	H2AZP2	0.0	0.0	1.0	1.0
16697	ENSG00000254668	0.0	0.0	1.0	1.0
16698	RN7SL376P	0.0	0.0	1.0	1.0
16699	ENSG00000266691	0.0	0.0	1.0	1.0
16700	GPR45	0.0	0.0	1.0	1.0
16701	ENSG00000270354	0.0	0.0	1.0	1.0
16702	ENSG00000270347	0.0	0.0	1.0	1.0
16703	UNGP3	0.0	0.0	1.0	1.0
16704	RPL36AP6	0.0	0.0	1.0	1.0
16705	IGHV3-54	0.0	0.0	1.0	1.0
16706	RPS6P2	0.0	0.0	1.0	1.0
16707	HINT1P1	0.0	0.0	1.0	1.0
16708	CBX1P5	0.0	0.0	1.0	1.0
16709	VTI1BP3	0.0	0.0	1.0	1.0
16710	OR6L2P	0.0	0.0	1.0	1.0
16711	NOS2P3	0.0	0.0	1.0	1.0
16712	ENSG00000230526	0.0	0.0	1.0	1.0
16713	ENSG00000230515	0.0	0.0	1.0	1.0
16714	SYF2P1	0.0	0.0	1.0	1.0
16715	RPL7AP82	0.0	0.0	1.0	1.0
16716	ENSG00000279061	0.0	0.0	1.0	1.0
16717	MAS1LP1	0.0	0.0	1.0	1.0
16718	ECEL1P3	0.0	0.0	1.0	1.0
16719	OR5AH1P	0.0	0.0	1.0	1.0
16720	RLN2	0.0	0.0	1.0	1.0
16721	ENSG00000289969	0.0	0.0	1.0	1.0
16722	CGB2	0.0	0.0	1.0	1.0
16723	ENSG00000270333	0.0	0.0	1.0	1.0
16724	SNAP23P1	0.0	0.0	1.0	1.0
16725	ENSG00000279004	0.0	0.0	1.0	1.0
16726	ENSG00000230440	0.0	0.0	1.0	1.0
16727	OR6Q1	0.0	0.0	1.0	1.0
16728	ENSG00000258381	0.0	0.0	1.0	1.0
16729	BTF3P2	0.0	0.0	1.0	1.0
16730	OR7K1P	0.0	0.0	1.0	1.0
16731	ENSG00000278973	0.0	0.0	1.0	1.0
16732	CYP4F60P	0.0	0.0	1.0	1.0
16733	ENSG00000230609	0.0	0.0	1.0	1.0
16734	TSEN15P2	0.0	0.0	1.0	1.0
16735	SERBP1P4	0.0	0.0	1.0	1.0
16736	SSU72P8	0.0	0.0	1.0	1.0
16737	FGFR1OP2P1	0.0	0.0	1.0	1.0
16738	RPS24P21	0.0	0.0	1.0	1.0
16739	ENSG00000279005	0.0	0.0	1.0	1.0
16740	RPL13AP23	0.0	0.0	1.0	1.0
16741	RN7SL332P	0.0	0.0	1.0	1.0
16742	H3P1	0.0	0.0	1.0	1.0
16743	SIAH1P1	0.0	0.0	1.0	1.0
16744	HSPB1P2	0.0	0.0	1.0	1.0
16745	IFNNP1	0.0	0.0	1.0	1.0
16746	ENSG00000230192	0.0	0.0	1.0	1.0
16747	ENSG00000279081	0.0	0.0	1.0	1.0
16748	ENSG00000279076	0.0	0.0	1.0	1.0
16749	ENSG00000279063	0.0	0.0	1.0	1.0
16750	FBXO3-DT	0.0	0.0	1.0	1.0
16751	ENSG00000289921	0.0	0.0	1.0	1.0
16752	ENSG00000289919	0.0	0.0	1.0	1.0
16753	PNPLA10P	0.0	0.0	1.0	1.0
16754	ENSG00000289917	0.0	0.0	1.0	1.0
16755	ENSG00000230104	0.0	0.0	1.0	1.0
16756	TRBV5-4	0.0	0.0	1.0	1.0
16757	RN7SL384P	0.0	0.0	1.0	1.0
16758	ENSG00000255451	0.0	0.0	1.0	1.0
16759	ZNF970P	0.0	0.0	1.0	1.0
16760	RPSAP25	0.0	0.0	1.0	1.0
16761	MEMO1P4	0.0	0.0	1.0	1.0
16762	RPL4P3	0.0	0.0	1.0	1.0
16763	ACTG1P23	0.0	0.0	1.0	1.0
16764	XRCC6P3	0.0	0.0	1.0	1.0
16765	TOMM20P4	0.0	0.0	1.0	1.0
16766	IFNL4P1	0.0	0.0	1.0	1.0
16767	MTND4P27	0.0	0.0	1.0	1.0
16768	ENSG00000289918	0.0	0.0	1.0	1.0
16769	GRPEL2P3	0.0	0.0	1.0	1.0
16770	ENSG00000242477	0.0	0.0	1.0	1.0
16771	KIR2DP1	0.0	0.0	1.0	1.0
16772	ENSG00000230936	0.0	0.0	1.0	1.0
16773	ENSG00000230929	0.0	0.0	1.0	1.0
16774	MTCO1P53	0.0	0.0	1.0	1.0
16775	NPM1P51	0.0	0.0	1.0	1.0
16776	RPS6P23	0.0	0.0	1.0	1.0
16777	ENSG00000278982	0.0	0.0	1.0	1.0
16778	BRWD1P2	0.0	0.0	1.0	1.0
16779	ENSG00000258283	0.0	0.0	1.0	1.0
16780	RN7SL317P	0.0	0.0	1.0	1.0
16781	ENSG00000242667	0.0	0.0	1.0	1.0
16782	HNRNPH3P1	0.0	0.0	1.0	1.0
16783	ENSG00000242659	0.0	0.0	1.0	1.0
16784	RPL21P129	0.0	0.0	1.0	1.0
16785	ARPP21-AS1	0.0	0.0	1.0	1.0
16786	RPL31P2	0.0	0.0	1.0	1.0
16787	ENSG00000230834	0.0	0.0	1.0	1.0
16788	ENSG00000258133	0.0	0.0	1.0	1.0
16789	MTND5P8	0.0	0.0	1.0	1.0
16790	FGFR3P1	0.0	0.0	1.0	1.0
16791	RPL12P15	0.0	0.0	1.0	1.0
16792	RPL36AP39	0.0	0.0	1.0	1.0
16793	ENSG00000230967	0.0	0.0	1.0	1.0
16794	HMGN1P5	0.0	0.0	1.0	1.0
16795	ENSG00000278946	0.0	0.0	1.0	1.0
16796	RPS2P16	0.0	0.0	1.0	1.0
16797	ENSG00000242660	0.0	0.0	1.0	1.0
16798	SETSIP	0.0	0.0	1.0	1.0
16799	ENSG00000279001	0.0	0.0	1.0	1.0
16800	CYP4F35P	0.0	0.0	1.0	1.0
16801	ENSG00000265487	0.0	0.0	1.0	1.0
16802	RN7SL518P	0.0	0.0	1.0	1.0
16803	FAM32DP	0.0	0.0	1.0	1.0
16804	POLR3KP2	0.0	0.0	1.0	1.0
16805	ENSG00000265453	0.0	0.0	1.0	1.0
16806	RN7SL543P	0.0	0.0	1.0	1.0
16807	ENSG00000287810	0.0	0.0	1.0	1.0
16808	ENSG00000265964	0.0	0.0	1.0	1.0
16809	BNIP3P3	0.0	0.0	1.0	1.0
16810	ENSG00000265614	0.0	0.0	1.0	1.0
16811	TUBAP13	0.0	0.0	1.0	1.0
16812	ENSG00000279009	0.0	0.0	1.0	1.0
16813	ENSG00000230829	0.0	0.0	1.0	1.0
16814	ENSG00000230821	0.0	0.0	1.0	1.0
16815	ENSG00000278953	0.0	0.0	1.0	1.0
16816	ENSG00000258254	0.0	0.0	1.0	1.0
16817	OSTF1P1	0.0	0.0	1.0	1.0
16818	OR2H4P	0.0	0.0	1.0	1.0
16819	RPSAP8	0.0	0.0	1.0	1.0
16820	OR6R1P	0.0	0.0	1.0	1.0
16821	CALM1P2	0.0	0.0	1.0	1.0
16822	MPHOSPH10P9	0.0	0.0	1.0	1.0
16823	ENSG00000242729	0.0	0.0	1.0	1.0
16824	RPS27AP9	0.0	0.0	1.0	1.0
16825	RPS27AP1	0.0	0.0	1.0	1.0
16826	ENSG00000279016	0.0	0.0	1.0	1.0
16827	ENSG00000279923	0.0	0.0	1.0	1.0
16828	LINC01651	0.0	0.0	1.0	1.0
16829	ENSG00000279919	0.0	0.0	1.0	1.0
16830	ENSG00000279918	0.0	0.0	1.0	1.0
16831	RPS6P4	0.0	0.0	1.0	1.0
16832	ENSG00000244559	0.0	0.0	1.0	1.0
16833	RN7SL446P	0.0	0.0	1.0	1.0
16834	ENSG00000279842	0.0	0.0	1.0	1.0
16835	ENSG00000226468	0.0	0.0	1.0	1.0
16836	ENSG00000259002	0.0	0.0	1.0	1.0
16837	USP17L7	0.0	0.0	1.0	1.0
16838	CYP26C1-DT	0.0	0.0	1.0	1.0
16839	RPS27AP3	0.0	0.0	1.0	1.0
16840	ENSG00000254497	0.0	0.0	1.0	1.0
16841	RN7SKP289	0.0	0.0	1.0	1.0
16842	CHMP1AP1	0.0	0.0	1.0	1.0
16843	SLC25A5P5	0.0	0.0	1.0	1.0
16844	OR8T1P	0.0	0.0	1.0	1.0
16845	ENSG00000226405	0.0	0.0	1.0	1.0
16846	MRPS21P5	0.0	0.0	1.0	1.0
16847	FAM41AY2	0.0	0.0	1.0	1.0
16848	RPL21P120	0.0	0.0	1.0	1.0
16849	IGKV1-27	0.0	0.0	1.0	1.0
16850	RN7SL28P	0.0	0.0	1.0	1.0
16851	ENSG00000226595	0.0	0.0	1.0	1.0
16852	UBE2V1P5	0.0	0.0	1.0	1.0
16853	ENSG00000258965	0.0	0.0	1.0	1.0
16854	ENSG00000226141	0.0	0.0	1.0	1.0
16855	PPY	0.0	0.0	1.0	1.0
16856	ENSG00000108516	0.0	0.0	1.0	1.0
16857	ENSG00000253806	0.0	0.0	1.0	1.0
16858	OR7E19P	0.0	0.0	1.0	1.0
16859	ENSG00000275094	0.0	0.0	1.0	1.0
16860	RN7SL296P	0.0	0.0	1.0	1.0
16861	GAPDHP75	0.0	0.0	1.0	1.0
16862	CLK3P2	0.0	0.0	1.0	1.0
16863	FGFR3P6	0.0	0.0	1.0	1.0
16864	OR52E3P	0.0	0.0	1.0	1.0
16865	PPIAP66	0.0	0.0	1.0	1.0
16866	RPSAP29	0.0	0.0	1.0	1.0
16867	RPS27P14	0.0	0.0	1.0	1.0
16868	DDX11L17	0.0	0.0	1.0	1.0
16869	ENSG00000244662	0.0	0.0	1.0	1.0
16870	ENSG00000244657	0.0	0.0	1.0	1.0
16871	UBTFL10	0.0	0.0	1.0	1.0
16872	CYCSP29	0.0	0.0	1.0	1.0
16873	ENSG00000272071	0.0	0.0	1.0	1.0
16874	SUPT4H1P1	0.0	0.0	1.0	1.0
16875	RRAGAP1	0.0	0.0	1.0	1.0
16876	CDY10P	0.0	0.0	1.0	1.0
16877	HLA-DQB3	0.0	0.0	1.0	1.0
16878	PFN1P12	0.0	0.0	1.0	1.0
16879	RPL36AP55	0.0	0.0	1.0	1.0
16880	ENSG00000289597	0.0	0.0	1.0	1.0
16881	ENSG00000226211	0.0	0.0	1.0	1.0
16882	ENSG00000244669	0.0	0.0	1.0	1.0
16883	RPL23AP56	0.0	0.0	1.0	1.0
16884	MTND4P25	0.0	0.0	1.0	1.0
16885	ENSG00000226681	0.0	0.0	1.0	1.0
16886	MTCO1P21	0.0	0.0	1.0	1.0
16887	ENSG00000226945	0.0	0.0	1.0	1.0
16888	ENSG00000226905	0.0	0.0	1.0	1.0
16889	ENSG00000258906	0.0	0.0	1.0	1.0
16890	TRAV32	0.0	0.0	1.0	1.0
16891	FTH1P13	0.0	0.0	1.0	1.0
16892	ENSG00000258954	0.0	0.0	1.0	1.0
16893	PPIAP28	0.0	0.0	1.0	1.0
16894	RBM17P1	0.0	0.0	1.0	1.0
16895	ENSG00000226621	0.0	0.0	1.0	1.0
16896	TRAF6P1	0.0	0.0	1.0	1.0
16897	ENSG00000244527	0.0	0.0	1.0	1.0
16898	RN7SL700P	0.0	0.0	1.0	1.0
16899	RPL30P7	0.0	0.0	1.0	1.0
16900	UBA52P9	0.0	0.0	1.0	1.0
16901	PRPS1P1	0.0	0.0	1.0	1.0
16902	PFN1P8	0.0	0.0	1.0	1.0
16903	ZNF736P8Y	0.0	0.0	1.0	1.0
16904	RN7SL151P	0.0	0.0	1.0	1.0
16905	HMGB3P8	0.0	0.0	1.0	1.0
16906	ENSG00000258901	0.0	0.0	1.0	1.0
16907	ENSG00000258878	0.0	0.0	1.0	1.0
16908	ENSG00000227058	0.0	0.0	1.0	1.0
16909	ENSG00000272112	0.0	0.0	1.0	1.0
16910	RN7SL380P	0.0	0.0	1.0	1.0
16911	RPS17P8	0.0	0.0	1.0	1.0
16912	TRGV6	0.0	0.0	1.0	1.0
16913	MTND4P10	0.0	0.0	1.0	1.0
16914	ENSG00000252904	0.0	0.0	1.0	1.0
16915	RNU11-2P	0.0	0.0	1.0	1.0
16916	RN7SKP277	0.0	0.0	1.0	1.0
16917	MIR4269	0.0	0.0	1.0	1.0
16918	MIR4307	0.0	0.0	1.0	1.0
16919	ENSG00000287541	0.0	0.0	1.0	1.0
16920	OR8K1	0.0	0.0	1.0	1.0
16921	MIR5188	0.0	0.0	1.0	1.0
16922	SNORA73-3	0.0	0.0	1.0	1.0
16923	RNU6-537P	0.0	0.0	1.0	1.0
16924	ENSG00000226483	0.0	0.0	1.0	1.0
16925	RNU6-494P	0.0	0.0	1.0	1.0
16926	ENSG00000226843	0.0	0.0	1.0	1.0
16927	HMGB1P32	0.0	0.0	1.0	1.0
16928	MED15P3	0.0	0.0	1.0	1.0
16929	SLC6A6P1	0.0	0.0	1.0	1.0
16930	YWHAQP1	0.0	0.0	1.0	1.0
16931	SSU72P1	0.0	0.0	1.0	1.0
16932	RPL7P22	0.0	0.0	1.0	1.0
16933	ENSG00000226523	0.0	0.0	1.0	1.0
16934	ENSG00000226509	0.0	0.0	1.0	1.0
16935	KRT8P27	0.0	0.0	1.0	1.0
16936	ENSG00000226487	0.0	0.0	1.0	1.0
16937	RBM22P3	0.0	0.0	1.0	1.0
16938	ENSG00000253085	0.0	0.0	1.0	1.0
16939	RNU6-703P	0.0	0.0	1.0	1.0
16940	RNU6-539P	0.0	0.0	1.0	1.0
16941	ENSG00000287471	0.0	0.0	1.0	1.0
16942	RN7SL451P	0.0	0.0	1.0	1.0
16943	SRD5A3P1	0.0	0.0	1.0	1.0
16944	RN7SKP183	0.0	0.0	1.0	1.0
16945	Y_RNA-718	0.0	0.0	1.0	1.0
16946	Y_RNA-717	0.0	0.0	1.0	1.0
16947	RNA5SP490	0.0	0.0	1.0	1.0
16948	RNA5SP404	0.0	0.0	1.0	1.0
16949	ENSG00000252923	0.0	0.0	1.0	1.0
16950	SNORA74-2	0.0	0.0	1.0	1.0
16951	ENSG00000225393	0.0	0.0	1.0	1.0
16952	OR7E108P	0.0	0.0	1.0	1.0
16953	OFD1P13Y	0.0	0.0	1.0	1.0
16954	ENSG00000225286	0.0	0.0	1.0	1.0
16955	ENSG00000259187	0.0	0.0	1.0	1.0
16956	ENSG00000259173	0.0	0.0	1.0	1.0
16957	ENSG00000259164	0.0	0.0	1.0	1.0
16958	OR8B4	0.0	0.0	1.0	1.0
16959	OR5BE1P	0.0	0.0	1.0	1.0
16960	ENSG00000225532	0.0	0.0	1.0	1.0
16961	ENSG00000225531	0.0	0.0	1.0	1.0
16962	ENSG00000225507	0.0	0.0	1.0	1.0
16963	SNRPFP3	0.0	0.0	1.0	1.0
16964	RPL15P4	0.0	0.0	1.0	1.0
16965	ENSG00000225469	0.0	0.0	1.0	1.0
16966	CYP4F44P	0.0	0.0	1.0	1.0
16967	ENSG00000259229	0.0	0.0	1.0	1.0
16968	ENSG00000271989	0.0	0.0	1.0	1.0
16969	ENSG00000271981	0.0	0.0	1.0	1.0
16970	SRIP3	0.0	0.0	1.0	1.0
16971	ENSG00000280147	0.0	0.0	1.0	1.0
16972	VN1R25P	0.0	0.0	1.0	1.0
16973	CICP12	0.0	0.0	1.0	1.0
16974	ENSG00000225253	0.0	0.0	1.0	1.0
16975	ENSG00000225244	0.0	0.0	1.0	1.0
16976	ENSG00000225240	0.0	0.0	1.0	1.0
16977	ENSG00000225208	0.0	0.0	1.0	1.0
16978	ENSG00000225173	0.0	0.0	1.0	1.0
16979	LINC00265-2P	0.0	0.0	1.0	1.0
16980	RNU6-445P	0.0	0.0	1.0	1.0
16981	OR12D3	0.0	0.0	1.0	1.0
16982	ENSG00000267725	0.0	0.0	1.0	1.0
16983	FRG2LP	0.0	0.0	1.0	1.0
16984	ENSG00000267744	0.0	0.0	1.0	1.0
16985	ENSG00000267791	0.0	0.0	1.0	1.0
16986	SLC25A36P1	0.0	0.0	1.0	1.0
16987	ENSG00000289734	0.0	0.0	1.0	1.0
16988	ENSG00000253777	0.0	0.0	1.0	1.0
16989	ENSG00000289599	0.0	0.0	1.0	1.0
16990	ENSG00000225344	0.0	0.0	1.0	1.0
16991	HBAP1	0.0	0.0	1.0	1.0
16992	ASS1P11	0.0	0.0	1.0	1.0
16993	SNORA71A	0.0	0.0	1.0	1.0
16994	ENSG00000253737	0.0	0.0	1.0	1.0
16995	MTCO3P20	0.0	0.0	1.0	1.0
16996	C2CD4D	0.0	0.0	1.0	1.0
16997	SEPTIN7P15	0.0	0.0	1.0	1.0
16998	Metazoa_SRP-55	0.0	0.0	1.0	1.0
16999	GXYLT1P4	0.0	0.0	1.0	1.0
17000	ENSG00000225813	0.0	0.0	1.0	1.0
17001	RPL26P36	0.0	0.0	1.0	1.0
17002	MORF4L1P7	0.0	0.0	1.0	1.0
17003	ENSG00000225881	0.0	0.0	1.0	1.0
17004	SNORA74-3	0.0	0.0	1.0	1.0
17005	ENSG00000225854	0.0	0.0	1.0	1.0
17006	ENSG00000280004	0.0	0.0	1.0	1.0
17007	ENSG00000244652	0.0	0.0	1.0	1.0
17008	TOMM22P5	0.0	0.0	1.0	1.0
17009	RAB28P1	0.0	0.0	1.0	1.0
17010	HHLA3-AS1	0.0	0.0	1.0	1.0
17011	EIF3LP3	0.0	0.0	1.0	1.0
17012	UQCRFS1P1	0.0	0.0	1.0	1.0
17013	ENSG00000226082	0.0	0.0	1.0	1.0
17014	PEBP1P1	0.0	0.0	1.0	1.0
17015	LINC00431	0.0	0.0	1.0	1.0
17016	RPL24P9	0.0	0.0	1.0	1.0
17017	ENSG00000289590	0.0	0.0	1.0	1.0
17018	OR7E16P	0.0	0.0	1.0	1.0
17019	RPS10P27	0.0	0.0	1.0	1.0
17020	PABPC1P5	0.0	0.0	1.0	1.0
17021	ENSG00000270440	0.0	0.0	1.0	1.0
17022	RPL26P9	0.0	0.0	1.0	1.0
17023	ENSG00000280104	0.0	0.0	1.0	1.0
17024	ENSG00000259208	0.0	0.0	1.0	1.0
17025	RABEPKP1	0.0	0.0	1.0	1.0
17026	MTND4P23	0.0	0.0	1.0	1.0
17027	ENSG00000259098	0.0	0.0	1.0	1.0
17028	OFD1P10Y	0.0	0.0	1.0	1.0
17029	ZNF70P1	0.0	0.0	1.0	1.0
17030	ENSG00000280043	0.0	0.0	1.0	1.0
17031	NPM1P20	0.0	0.0	1.0	1.0
17032	TPI1P4	0.0	0.0	1.0	1.0
17033	ENSG00000225402	0.0	0.0	1.0	1.0
17034	ENSG00000225616	0.0	0.0	1.0	1.0
17035	GAR1-DT	0.0	0.0	1.0	1.0
17036	ENSG00000259121	0.0	0.0	1.0	1.0
17037	OR51F1	0.0	0.0	1.0	1.0
17038	ENSG00000280014	0.0	0.0	1.0	1.0
17039	ENSG00000280009	0.0	0.0	1.0	1.0
17040	OSTCP2	0.0	0.0	1.0	1.0
17041	IGHV3-72	0.0	0.0	1.0	1.0
17042	FCF1P6	0.0	0.0	1.0	1.0
17043	RNF19BPY	0.0	0.0	1.0	1.0
17044	ENSG00000225625	0.0	0.0	1.0	1.0
17045	PPIAP17	0.0	0.0	1.0	1.0
17046	ENSG00000225960	0.0	0.0	1.0	1.0
17047	ENSG00000259064	0.0	0.0	1.0	1.0
17048	LINC01875	0.0	0.0	1.0	1.0
17049	RPL7P59	0.0	0.0	1.0	1.0
17050	ENSG00000280027	0.0	0.0	1.0	1.0
17051	ENSG00000243995	0.0	0.0	1.0	1.0
17052	NBPF5P	0.0	0.0	1.0	1.0
17053	RN7SL684P	0.0	0.0	1.0	1.0
17054	ENSG00000243939	0.0	0.0	1.0	1.0
17055	Metazoa_SRP-57	0.0	0.0	1.0	1.0
17056	ELOA3DP	0.0	0.0	1.0	1.0
17057	ENSG00000266985	0.0	0.0	1.0	1.0
17058	COX6B1P6	0.0	0.0	1.0	1.0
17059	IGLV3-29	0.0	0.0	1.0	1.0
17060	GH2	0.0	0.0	1.0	1.0
17061	ITM2BP1	0.0	0.0	1.0	1.0
17062	ENSG00000266830	0.0	0.0	1.0	1.0
17063	RPL13AP25	0.0	0.0	1.0	1.0
17064	KRTAP3-4P	0.0	0.0	1.0	1.0
17065	ENSG00000258681	0.0	0.0	1.0	1.0
17066	ENSG00000228136	0.0	0.0	1.0	1.0
17067	AKIRIN1P2	0.0	0.0	1.0	1.0
17068	LINC01757	0.0	0.0	1.0	1.0
17069	ENSG00000228095	0.0	0.0	1.0	1.0
17070	PNKDP1	0.0	0.0	1.0	1.0
17071	Metazoa_SRP-58	0.0	0.0	1.0	1.0
17072	ENSG00000243771	0.0	0.0	1.0	1.0
17073	ENSG00000243744	0.0	0.0	1.0	1.0
17074	CYCSP27	0.0	0.0	1.0	1.0
17075	ENSG00000108958	0.0	0.0	1.0	1.0
17076	ENSG00000267890	0.0	0.0	1.0	1.0
17077	ENSG00000270469	0.0	0.0	1.0	1.0
17078	ENSG00000252840	0.0	0.0	1.0	1.0
17079	CCNJP1	0.0	0.0	1.0	1.0
17080	RPL12P5	0.0	0.0	1.0	1.0
17081	ENSG00000228187	0.0	0.0	1.0	1.0
17082	OR4C16	0.0	0.0	1.0	1.0
17083	GEMIN8P4	0.0	0.0	1.0	1.0
17084	ENSG00000228153	0.0	0.0	1.0	1.0
17085	MRPS17P9	0.0	0.0	1.0	1.0
17086	RPL7AP19	0.0	0.0	1.0	1.0
17087	RPL7P12	0.0	0.0	1.0	1.0
17088	OR8B1P	0.0	0.0	1.0	1.0
17089	MTCO3P16	0.0	0.0	1.0	1.0
17090	ENSG00000279604	0.0	0.0	1.0	1.0
17091	IFNA14	0.0	0.0	1.0	1.0
17092	RPSAP39	0.0	0.0	1.0	1.0
17093	HMGB1P36	0.0	0.0	1.0	1.0
17094	TDGF1P1	0.0	0.0	1.0	1.0
17095	ENSG00000279542	0.0	0.0	1.0	1.0
17096	ENSG00000243802	0.0	0.0	1.0	1.0
17097	ENSG00000228286	0.0	0.0	1.0	1.0
17098	LYPLA2P1	0.0	0.0	1.0	1.0
17099	MOB1AP1	0.0	0.0	1.0	1.0
17100	ENSG00000228235	0.0	0.0	1.0	1.0
17101	GLRXP1	0.0	0.0	1.0	1.0
17102	ENSG00000228226	0.0	0.0	1.0	1.0
17103	NPM1P22	0.0	0.0	1.0	1.0
17104	ENSG00000227965	0.0	0.0	1.0	1.0
17105	ENSG00000227950	0.0	0.0	1.0	1.0
17106	RPSAP5	0.0	0.0	1.0	1.0
17107	ENSG00000228367	0.0	0.0	1.0	1.0
17108	MTND5P16	0.0	0.0	1.0	1.0
17109	ENSG00000243655	0.0	0.0	1.0	1.0
17110	ENSG00000243621	0.0	0.0	1.0	1.0
17111	MYO5BP3	0.0	0.0	1.0	1.0
17112	ENSG00000279393	0.0	0.0	1.0	1.0
17113	CLDN25	0.0	0.0	1.0	1.0
17114	RPS15AP13	0.0	0.0	1.0	1.0
17115	ENSG00000279466	0.0	0.0	1.0	1.0
17116	CYB5AP3	0.0	0.0	1.0	1.0
17117	ENSG00000279336	0.0	0.0	1.0	1.0
17118	VN1R4	0.0	0.0	1.0	1.0
17119	OR7E26P	0.0	0.0	1.0	1.0
17120	ENSG00000289941	0.0	0.0	1.0	1.0
17121	ENSG00000258665	0.0	0.0	1.0	1.0
17122	OR5B19P	0.0	0.0	1.0	1.0
17123	ENSG00000243733	0.0	0.0	1.0	1.0
17124	ENSG00000243705	0.0	0.0	1.0	1.0
17125	RN7SL598P	0.0	0.0	1.0	1.0
17126	SEPTIN14P23	0.0	0.0	1.0	1.0
17127	H3P29	0.0	0.0	1.0	1.0
17128	ENSG00000228771	0.0	0.0	1.0	1.0
17129	ENSG00000228770	0.0	0.0	1.0	1.0
17130	ENSG00000228711	0.0	0.0	1.0	1.0
17131	HSPE1P2	0.0	0.0	1.0	1.0
17132	ENSG00000229002	0.0	0.0	1.0	1.0
17133	HOMER2P1	0.0	0.0	1.0	1.0
17134	ENSG00000258671	0.0	0.0	1.0	1.0
17135	DPPA3P3	0.0	0.0	1.0	1.0
17136	ENSG00000270411	0.0	0.0	1.0	1.0
17137	ATP5MKP1	0.0	0.0	1.0	1.0
17138	ENSG00000289851	0.0	0.0	1.0	1.0
17139	ENSG00000289861	0.0	0.0	1.0	1.0
17140	ENSG00000272157	0.0	0.0	1.0	1.0
17141	AKR1B1P5	0.0	0.0	1.0	1.0
17142	ENSG00000279458	0.0	0.0	1.0	1.0
17143	OR4K6P	0.0	0.0	1.0	1.0
17144	RPL7P55	0.0	0.0	1.0	1.0
17145	RPL12P6	0.0	0.0	1.0	1.0
17146	ENSG00000243822	0.0	0.0	1.0	1.0
17147	RN7SL189P	0.0	0.0	1.0	1.0
17148	ENSG00000228373	0.0	0.0	1.0	1.0
17149	ENSG00000228525	0.0	0.0	1.0	1.0
17150	ENSG00000228521	0.0	0.0	1.0	1.0
17151	TMSB10P1	0.0	0.0	1.0	1.0
17152	ENSG00000279450	0.0	0.0	1.0	1.0
17153	ENSG00000279429	0.0	0.0	1.0	1.0
17154	ENSG00000272172	0.0	0.0	1.0	1.0
17155	ENSG00000228207	0.0	0.0	1.0	1.0
17156	OR4T1P	0.0	0.0	1.0	1.0
17157	CYP2C59P	0.0	0.0	1.0	1.0
17158	ENSG00000228426	0.0	0.0	1.0	1.0
17159	ENSG00000228408	0.0	0.0	1.0	1.0
17160	ENSG00000228391	0.0	0.0	1.0	1.0
17161	MYL6BP1	0.0	0.0	1.0	1.0
17162	RPL35AP10	0.0	0.0	1.0	1.0
17163	CYP4F34P	0.0	0.0	1.0	1.0
17164	UBE2Q2P9	0.0	0.0	1.0	1.0
17165	RPL35AP12	0.0	0.0	1.0	1.0
17166	ENSG00000227282	0.0	0.0	1.0	1.0
17167	MTND6P10	0.0	0.0	1.0	1.0
17168	GXYLT1P7	0.0	0.0	1.0	1.0
17169	ENSG00000227048	0.0	0.0	1.0	1.0
17170	ENSG00000227034	0.0	0.0	1.0	1.0
17171	BNIP3P29	0.0	0.0	1.0	1.0
17172	NRBF2P1	0.0	0.0	1.0	1.0
17173	ENSG00000289903	0.0	0.0	1.0	1.0
17174	ENSG00000289898	0.0	0.0	1.0	1.0
17175	ENSG00000289895	0.0	0.0	1.0	1.0
17176	TRAV33	0.0	0.0	1.0	1.0
17177	ENSG00000270424	0.0	0.0	1.0	1.0
17178	SLC6A10P-1	0.0	0.0	1.0	1.0
17179	RNF225	0.0	0.0	1.0	1.0
17180	ENSG00000269846	0.0	0.0	1.0	1.0
17181	ENSG00000290900	0.0	0.0	1.0	1.0
17182	BNIP3P10	0.0	0.0	1.0	1.0
17183	ENSG00000270257	0.0	0.0	1.0	1.0
17184	ENSG00000270255	0.0	0.0	1.0	1.0
17185	ENSG00000227364	0.0	0.0	1.0	1.0
17186	RAB28P3	0.0	0.0	1.0	1.0
17187	MTCYBP22	0.0	0.0	1.0	1.0
17188	RNU6-677P	0.0	0.0	1.0	1.0
17189	ENSG00000252719	0.0	0.0	1.0	1.0
17190	ENSG00000253896	0.0	0.0	1.0	1.0
17191	ENSG00000279793	0.0	0.0	1.0	1.0
17192	ENSG00000279775	0.0	0.0	1.0	1.0
17193	RPL6P14	0.0	0.0	1.0	1.0
17194	ENSG00000244436	0.0	0.0	1.0	1.0
17195	RN7SL268P	0.0	0.0	1.0	1.0
17196	RN7SL762P	0.0	0.0	1.0	1.0
17197	ENSG00000226999	0.0	0.0	1.0	1.0
17198	ENSG00000226991	0.0	0.0	1.0	1.0
17199	COX6A1P2	0.0	0.0	1.0	1.0
17200	NEDD8P1	0.0	0.0	1.0	1.0
17201	WARS2P1	0.0	0.0	1.0	1.0
17202	PFN1P9	0.0	0.0	1.0	1.0
17203	ENSG00000279703	0.0	0.0	1.0	1.0
17204	ENSG00000227309	0.0	0.0	1.0	1.0
17205	ENSG00000279756	0.0	0.0	1.0	1.0
17206	ENSG00000279741	0.0	0.0	1.0	1.0
17207	ENSG00000279732	0.0	0.0	1.0	1.0
17208	RBX1P1	0.0	0.0	1.0	1.0
17209	RN7SL314P	0.0	0.0	1.0	1.0
17210	RPS4XP12	0.0	0.0	1.0	1.0
17211	RN7SL330P	0.0	0.0	1.0	1.0
17212	ENSG00000227158	0.0	0.0	1.0	1.0
17213	CRIP1P3	0.0	0.0	1.0	1.0
17214	RN7SL597P	0.0	0.0	1.0	1.0
17215	ENSG00000244255	0.0	0.0	1.0	1.0
17216	ENSG00000244251	0.0	0.0	1.0	1.0
17217	ENSG00000244249	0.0	0.0	1.0	1.0
17218	AIMP1P2	0.0	0.0	1.0	1.0
17219	STK33P1	0.0	0.0	1.0	1.0
17220	RN7SL424P	0.0	0.0	1.0	1.0
17221	B3GAT3P1	0.0	0.0	1.0	1.0
17222	RN7SL799P	0.0	0.0	1.0	1.0
17223	ENSG00000279597	0.0	0.0	1.0	1.0
17224	ENSG00000227687	0.0	0.0	1.0	1.0
17225	NANOGP6	0.0	0.0	1.0	1.0
17226	PPIAP88	0.0	0.0	1.0	1.0
17227	LINC00434	0.0	0.0	1.0	1.0
17228	MTND4P15	0.0	0.0	1.0	1.0
17229	ENSG00000227311	0.0	0.0	1.0	1.0
17230	ENSG00000279683	0.0	0.0	1.0	1.0
17231	ENSG00000279666	0.0	0.0	1.0	1.0
17232	FEM1AP2	0.0	0.0	1.0	1.0
17233	RPL7P2	0.0	0.0	1.0	1.0
17234	SERPINA7P1	0.0	0.0	1.0	1.0
17235	MTND6P32	0.0	0.0	1.0	1.0
17236	TRBV12-5	0.0	0.0	1.0	1.0
17237	SNX18P5	0.0	0.0	1.0	1.0
17238	HMGN1P10	0.0	0.0	1.0	1.0
17239	RPS23P3	0.0	0.0	1.0	1.0
17240	SPRR2F	0.0	0.0	1.0	1.0
17241	ENSG00000258750	0.0	0.0	1.0	1.0
17242	MTND2P30	0.0	0.0	1.0	1.0
17243	OR5P4P	0.0	0.0	1.0	1.0
17244	UGT1A11P	0.0	0.0	1.0	1.0
17245	ENSG00000279633	0.0	0.0	1.0	1.0
17246	HMGB1P30	0.0	0.0	1.0	1.0
17247	ARGFXP2	0.0	0.0	1.0	1.0
17248	ENSG00000287565	0.0	0.0	1.0	1.0
17249	RNU6-367P	0.0	0.0	1.0	1.0
17250	ENSG00000270891	0.0	0.0	1.0	1.0
17251	ENSG00000287641	0.0	0.0	1.0	1.0
17252	ENSG00000253121	0.0	0.0	1.0	1.0
17253	RPL12P22	0.0	0.0	1.0	1.0
17254	Y_RNA-721	0.0	0.0	1.0	1.0
17255	RN7SKP98	0.0	0.0	1.0	1.0
17256	RNA5SP278	0.0	0.0	1.0	1.0
17257	RPL23AP44	0.0	0.0	1.0	1.0
17258	MARK2P17	0.0	0.0	1.0	1.0
17259	RNF11P2	0.0	0.0	1.0	1.0
17260	ENSG00000227416	0.0	0.0	1.0	1.0
17261	TUBB4BP8	0.0	0.0	1.0	1.0
17262	ENSG00000227511	0.0	0.0	1.0	1.0
17263	SLIRPP1	0.0	0.0	1.0	1.0
17264	ACTR3BP5	0.0	0.0	1.0	1.0
17265	YWHAZP7	0.0	0.0	1.0	1.0
17266	ENSG00000227249	0.0	0.0	1.0	1.0
17267	H3P45	0.0	0.0	1.0	1.0
17268	OR7E121P	0.0	0.0	1.0	1.0
17269	RN7SL218P	0.0	0.0	1.0	1.0
17270	RN7SL120P	0.0	0.0	1.0	1.0
17271	EIF2AP4	0.0	0.0	1.0	1.0
17272	SALL1P1	0.0	0.0	1.0	1.0
17273	MDH1P1	0.0	0.0	1.0	1.0
17274	OR4A2P	0.0	0.0	1.0	1.0
17275	SRSF2P1	0.0	0.0	1.0	1.0
17276	LINC01067	0.0	0.0	1.0	1.0
17277	RPL7AP72	0.0	0.0	1.0	1.0
17278	OR2AF1P	0.0	0.0	1.0	1.0
17279	PRSS3P3	0.0	0.0	1.0	1.0
17280	RN7SL88P	0.0	0.0	1.0	1.0
17281	ENSG00000235707	0.0	0.0	1.0	1.0
17282	PPIAP20	0.0	0.0	1.0	1.0
17283	ENSG00000235673	0.0	0.0	1.0	1.0
17284	RPL35AP19	0.0	0.0	1.0	1.0
17285	ENSG00000239870	0.0	0.0	1.0	1.0
17286	GRAMD4P2	0.0	0.0	1.0	1.0
17287	RPS2P25	0.0	0.0	1.0	1.0
17288	RN7SL792P	0.0	0.0	1.0	1.0
17289	ENSG00000239739	0.0	0.0	1.0	1.0
17290	MTCO1P7	0.0	0.0	1.0	1.0
17291	PRAMEF35P	0.0	0.0	1.0	1.0
17292	GAPDHP57	0.0	0.0	1.0	1.0
17293	ENSG00000236151	0.0	0.0	1.0	1.0
17294	HSPE1P12	0.0	0.0	1.0	1.0
17295	TPT1P14	0.0	0.0	1.0	1.0
17296	ARPC3P4	0.0	0.0	1.0	1.0
17297	LINC02799	0.0	0.0	1.0	1.0
17298	ENSG00000235861	0.0	0.0	1.0	1.0
17299	OR7E145P	0.0	0.0	1.0	1.0
17300	ENSG00000277040	0.0	0.0	1.0	1.0
17301	ENSG00000235965	0.0	0.0	1.0	1.0
17302	ENSG00000235625	0.0	0.0	1.0	1.0
17303	OR7E110P	0.0	0.0	1.0	1.0
17304	ENSG00000235605	0.0	0.0	1.0	1.0
17305	MTND4LP13	0.0	0.0	1.0	1.0
17306	TMEM185AP1	0.0	0.0	1.0	1.0
17307	ENSG00000235242	0.0	0.0	1.0	1.0
17308	SUMO2P1	0.0	0.0	1.0	1.0
17309	ENSG00000272694	0.0	0.0	1.0	1.0
17310	RN7SL567P	0.0	0.0	1.0	1.0
17311	RPL7AP53	0.0	0.0	1.0	1.0
17312	CICP20	0.0	0.0	1.0	1.0
17313	MTND1P21	0.0	0.0	1.0	1.0
17314	ENSG00000235592	0.0	0.0	1.0	1.0
17315	ENSG00000276851	0.0	0.0	1.0	1.0
17316	ENSG00000235572	0.0	0.0	1.0	1.0
17317	ENSG00000277146	0.0	0.0	1.0	1.0
17318	ENSG00000277143	0.0	0.0	1.0	1.0
17319	OR7E53P	0.0	0.0	1.0	1.0
17320	RN7SL748P	0.0	0.0	1.0	1.0
17321	IGKV3-20	0.0	0.0	1.0	1.0
17322	CNN2P3	0.0	0.0	1.0	1.0
17323	VN1R17P	0.0	0.0	1.0	1.0
17324	LINC02784	0.0	0.0	1.0	1.0
17325	LLPHP2	0.0	0.0	1.0	1.0
17326	ENSG00000257035	0.0	0.0	1.0	1.0
17327	RPLP0P11	0.0	0.0	1.0	1.0
17328	ENSG00000276925	0.0	0.0	1.0	1.0
17329	OR51F3P	0.0	0.0	1.0	1.0
17330	ENSG00000290435	0.0	0.0	1.0	1.0
17331	TAS2R39	0.0	0.0	1.0	1.0
17332	ENSG00000236394	0.0	0.0	1.0	1.0
17333	TMCC1P1	0.0	0.0	1.0	1.0
17334	IGKV2-14	0.0	0.0	1.0	1.0
17335	FAM83A-AS2	0.0	0.0	1.0	1.0
17336	ENSG00000272986	0.0	0.0	1.0	1.0
17337	RAC1P1	0.0	0.0	1.0	1.0
17338	MIR3934	0.0	0.0	1.0	1.0
17339	RDM1P1	0.0	0.0	1.0	1.0
17340	ENSG00000266802	0.0	0.0	1.0	1.0
17341	ENSG00000266775	0.0	0.0	1.0	1.0
17342	IGKV1D-8	0.0	0.0	1.0	1.0
17343	RN7SL14P	0.0	0.0	1.0	1.0
17344	ENSG00000288525	0.0	0.0	1.0	1.0
17345	RN7SL62P	0.0	0.0	1.0	1.0
17346	KLF2P4	0.0	0.0	1.0	1.0
17347	TRPC6P8	0.0	0.0	1.0	1.0
17348	SIX3-AS1	0.0	0.0	1.0	1.0
17349	RRM2P2	0.0	0.0	1.0	1.0
17350	ANKRD54P1	0.0	0.0	1.0	1.0
17351	ENSG00000276810	0.0	0.0	1.0	1.0
17352	ENSG00000276807	0.0	0.0	1.0	1.0
17353	Metazoa_SRP-100	0.0	0.0	1.0	1.0
17354	MRGPRX8P	0.0	0.0	1.0	1.0
17355	PPP1R11P1	0.0	0.0	1.0	1.0
17356	RN7SL524P	0.0	0.0	1.0	1.0
17357	ENSG00000239793	0.0	0.0	1.0	1.0
17358	ENSG00000268955	0.0	0.0	1.0	1.0
17359	CSAG2	0.0	0.0	1.0	1.0
17360	FAM197Y9-1	0.0	0.0	1.0	1.0
17361	IGLC4	0.0	0.0	1.0	1.0
17362	ENSG00000268803	0.0	0.0	1.0	1.0
17363	VN1R90P	0.0	0.0	1.0	1.0
17364	MYCBP2-AS1	0.0	0.0	1.0	1.0
17365	FABP5P2	0.0	0.0	1.0	1.0
17366	ENSG00000236025	0.0	0.0	1.0	1.0
17367	ENSG00000236022	0.0	0.0	1.0	1.0
17368	ENSG00000236009	0.0	0.0	1.0	1.0
17369	TRBV12-4	0.0	0.0	1.0	1.0
17370	TEX13A	0.0	0.0	1.0	1.0
17371	KRTAP10-13P	0.0	0.0	1.0	1.0
17372	ENSG00000236378	0.0	0.0	1.0	1.0
17373	ADORA2BP1	0.0	0.0	1.0	1.0
17374	OR2AM1P	0.0	0.0	1.0	1.0
17375	BORCS8P1	0.0	0.0	1.0	1.0
17376	KRT8P25	0.0	0.0	1.0	1.0
17377	RN7SL513P	0.0	0.0	1.0	1.0
17378	RPSAP38	0.0	0.0	1.0	1.0
17379	RPL7AP67	0.0	0.0	1.0	1.0
17380	ENSG00000236267	0.0	0.0	1.0	1.0
17381	ENSG00000276842	0.0	0.0	1.0	1.0
17382	ENSG00000276828	0.0	0.0	1.0	1.0
17383	TRBV15	0.0	0.0	1.0	1.0
17384	ENSG00000288437	0.0	0.0	1.0	1.0
17385	RN7SL802P	0.0	0.0	1.0	1.0
17386	ENSG00000277504	0.0	0.0	1.0	1.0
17387	FAM74A7	0.0	0.0	1.0	1.0
17388	CICP28	0.0	0.0	1.0	1.0
17389	ENSG00000235143	0.0	0.0	1.0	1.0
17390	FABP7P2	0.0	0.0	1.0	1.0
17391	MRPS33P4	0.0	0.0	1.0	1.0
17392	ENSG00000234813	0.0	0.0	1.0	1.0
17393	ENSG00000234792	0.0	0.0	1.0	1.0
17394	ENSG00000234784	0.0	0.0	1.0	1.0
17395	ENSG00000234780	0.0	0.0	1.0	1.0
17396	LINC00973	0.0	0.0	1.0	1.0
17397	KRT18P66	0.0	0.0	1.0	1.0
17398	ENSG00000240296	0.0	0.0	1.0	1.0
17399	ENSG00000257199	0.0	0.0	1.0	1.0
17400	ENSG00000235002	0.0	0.0	1.0	1.0
17401	FTH1P2	0.0	0.0	1.0	1.0
17402	ENSG00000291227	0.0	0.0	1.0	1.0
17403	ENSG00000254406	0.0	0.0	1.0	1.0
17404	ARL2BPP5	0.0	0.0	1.0	1.0
17405	ENSG00000254348	0.0	0.0	1.0	1.0
17406	ENSG00000269877	0.0	0.0	1.0	1.0
17407	TAS2R38	0.0	0.0	1.0	1.0
17408	ENSG00000257129	0.0	0.0	1.0	1.0
17409	MTND5P29	0.0	0.0	1.0	1.0
17410	ENSG00000234921	0.0	0.0	1.0	1.0
17411	RPL36AP18	0.0	0.0	1.0	1.0
17412	NUS1P3	0.0	0.0	1.0	1.0
17413	ENSG00000255838	0.0	0.0	1.0	1.0
17414	H2AZP5	0.0	0.0	1.0	1.0
17415	ENSG00000240424	0.0	0.0	1.0	1.0
17416	ENSG00000257254	0.0	0.0	1.0	1.0
17417	ELL2P3	0.0	0.0	1.0	1.0
17418	ENSG00000234735	0.0	0.0	1.0	1.0
17419	MTND4LP16	0.0	0.0	1.0	1.0
17420	ENSG00000234723	0.0	0.0	1.0	1.0
17421	BIN2P1	0.0	0.0	1.0	1.0
17422	RPL22P7	0.0	0.0	1.0	1.0
17423	ENSG00000234553	0.0	0.0	1.0	1.0
17424	GAPDHP19	0.0	0.0	1.0	1.0
17425	ENSG00000277435	0.0	0.0	1.0	1.0
17426	ENSG00000234713	0.0	0.0	1.0	1.0
17427	TUBB8P11	0.0	0.0	1.0	1.0
17428	MTCO1P8	0.0	0.0	1.0	1.0
17429	VDAC2P4	0.0	0.0	1.0	1.0
17430	ENSG00000255825	0.0	0.0	1.0	1.0
17431	RN7SL837P	0.0	0.0	1.0	1.0
17432	RPL23AP54	0.0	0.0	1.0	1.0
17433	SLIT1-AS1	0.0	0.0	1.0	1.0
17434	PPIAP78	0.0	0.0	1.0	1.0
17435	ENSG00000257241	0.0	0.0	1.0	1.0
17436	ENSG00000272515	0.0	0.0	1.0	1.0
17437	IFNA17	0.0	0.0	1.0	1.0
17438	ENSG00000277453	0.0	0.0	1.0	1.0
17439	RHOXF1P1	0.0	0.0	1.0	1.0
17440	ENSG00000270753	0.0	0.0	1.0	1.0
17441	FGFBP1	0.0	0.0	1.0	1.0
17442	IGLV3-30	0.0	0.0	1.0	1.0
17443	SGCEP1	0.0	0.0	1.0	1.0
17444	EEF1GP4	0.0	0.0	1.0	1.0
17445	ENSG00000240131	0.0	0.0	1.0	1.0
17446	ENSG00000240201	0.0	0.0	1.0	1.0
17447	ENSG00000275826	0.0	0.0	1.0	1.0
17448	GPAA1P1	0.0	0.0	1.0	1.0
17449	ENSG00000235526	0.0	0.0	1.0	1.0
17450	MTCO1P23	0.0	0.0	1.0	1.0
17451	ENSG00000257128	0.0	0.0	1.0	1.0
17452	ENSG00000290058	0.0	0.0	1.0	1.0
17453	OR52X1P	0.0	0.0	1.0	1.0
17454	SIGLEC22P	0.0	0.0	1.0	1.0
17455	ENSG00000290368	0.0	0.0	1.0	1.0
17456	ENSG00000290109	0.0	0.0	1.0	1.0
17457	ENSG00000257121	0.0	0.0	1.0	1.0
17458	OR6E1P	0.0	0.0	1.0	1.0
17459	TBC1D3P3	0.0	0.0	1.0	1.0
17460	ZNF33CP	0.0	0.0	1.0	1.0
17461	SLC25A39P2	0.0	0.0	1.0	1.0
17462	PNPLA4P1	0.0	0.0	1.0	1.0
17463	PSMB3P2	0.0	0.0	1.0	1.0
17464	ENSG00000235377	0.0	0.0	1.0	1.0
17465	MTFR2P2	0.0	0.0	1.0	1.0
17466	RPLP0P3	0.0	0.0	1.0	1.0
17467	ENSG00000270301	0.0	0.0	1.0	1.0
17468	RPS4XP13	0.0	0.0	1.0	1.0
17469	RN7SL35P	0.0	0.0	1.0	1.0
17470	RN7SL93P	0.0	0.0	1.0	1.0
17471	ENSG00000277319	0.0	0.0	1.0	1.0
17472	Metazoa_SRP-117	0.0	0.0	1.0	1.0
17473	ENSG00000277290	0.0	0.0	1.0	1.0
17474	RPSAP76	0.0	0.0	1.0	1.0
17475	SRSF3P5	0.0	0.0	1.0	1.0
17476	ENSG00000235321	0.0	0.0	1.0	1.0
17477	KRT8P17	0.0	0.0	1.0	1.0
17478	AK6P2	0.0	0.0	1.0	1.0
17479	SLC25A5P2	0.0	0.0	1.0	1.0
17480	RPL6P16	0.0	0.0	1.0	1.0
17481	OOEPP1	0.0	0.0	1.0	1.0
17482	RPL31P17	0.0	0.0	1.0	1.0
17483	ENSG00000235224	0.0	0.0	1.0	1.0
17484	ENSG00000235219	0.0	0.0	1.0	1.0
17485	ENSG00000257146	0.0	0.0	1.0	1.0
17486	DPPA5P1	0.0	0.0	1.0	1.0
17487	ENSG00000235196	0.0	0.0	1.0	1.0
17488	RN7SL865P	0.0	0.0	1.0	1.0
17489	MTCYBP13	0.0	0.0	1.0	1.0
17490	ENSG00000288055	0.0	0.0	1.0	1.0
17491	IGLVI-70	0.0	0.0	1.0	1.0
17492	ENSG00000253233	0.0	0.0	1.0	1.0
17493	ENSG00000266273	0.0	0.0	1.0	1.0
17494	KIF2B	0.0	0.0	1.0	1.0
17495	ENSG00000235226	0.0	0.0	1.0	1.0
17496	ENSG00000237265	0.0	0.0	1.0	1.0
17497	ENSG00000237262	0.0	0.0	1.0	1.0
17498	TRBV30	0.0	0.0	1.0	1.0
17499	RN7SL499P	0.0	0.0	1.0	1.0
17500	OR13D2P	0.0	0.0	1.0	1.0
17501	RPL31P57	0.0	0.0	1.0	1.0
17502	NTAN1P3	0.0	0.0	1.0	1.0
17503	ENSG00000237439	0.0	0.0	1.0	1.0
17504	ENSG00000238257	0.0	0.0	1.0	1.0
17505	CCR12P	0.0	0.0	1.0	1.0
17506	ENSG00000238232	0.0	0.0	1.0	1.0
17507	SOCS2P1	0.0	0.0	1.0	1.0
17508	ENSG00000275948	0.0	0.0	1.0	1.0
17509	ATP5MGP1	0.0	0.0	1.0	1.0
17510	ENSG00000256258	0.0	0.0	1.0	1.0
17511	SNORD123	0.0	0.0	1.0	1.0
17512	ENSG00000239079	0.0	0.0	1.0	1.0
17513	RNU1-98P	0.0	0.0	1.0	1.0
17514	RNU6-953P	0.0	0.0	1.0	1.0
17515	RNU6-329P	0.0	0.0	1.0	1.0
17516	UQCRHP2	0.0	0.0	1.0	1.0
17517	GCNT1P5	0.0	0.0	1.0	1.0
17518	BTBD7P2	0.0	0.0	1.0	1.0
17519	ENSG00000237601	0.0	0.0	1.0	1.0
17520	RAC1P4	0.0	0.0	1.0	1.0
17521	MTND3P23	0.0	0.0	1.0	1.0
17522	TNIP2P1	0.0	0.0	1.0	1.0
17523	SPATA31A7	0.0	0.0	1.0	1.0
17524	RPL21P6	0.0	0.0	1.0	1.0
17525	RPL22P20	0.0	0.0	1.0	1.0
17526	ENSG00000276074	0.0	0.0	1.0	1.0
17527	ENSG00000238316	0.0	0.0	1.0	1.0
17528	ENSG00000256041	0.0	0.0	1.0	1.0
17529	CHCHD4P2	0.0	0.0	1.0	1.0
17530	OR52S1P	0.0	0.0	1.0	1.0
17531	ENSG00000276362	0.0	0.0	1.0	1.0
17532	ENSG00000239137	0.0	0.0	1.0	1.0
17533	SETP4	0.0	0.0	1.0	1.0
17534	ENSG00000237210	0.0	0.0	1.0	1.0
17535	RBM17P3	0.0	0.0	1.0	1.0
17536	LINC01810	0.0	0.0	1.0	1.0
17537	ENSG00000237176	0.0	0.0	1.0	1.0
17538	ENSG00000237158	0.0	0.0	1.0	1.0
17539	U8-18	0.0	0.0	1.0	1.0
17540	ENSG00000238724	0.0	0.0	1.0	1.0
17541	RNY4P25	0.0	0.0	1.0	1.0
17542	CDY7P	0.0	0.0	1.0	1.0
17543	YWHABP1	0.0	0.0	1.0	1.0
17544	OR8R1P	0.0	0.0	1.0	1.0
17545	RPL41P2	0.0	0.0	1.0	1.0
17546	NDUFA5P6	0.0	0.0	1.0	1.0
17547	ENSG00000256298	0.0	0.0	1.0	1.0
17548	PTP4A1P7	0.0	0.0	1.0	1.0
17549	RPS27AP17	0.0	0.0	1.0	1.0
17550	VN1R66P	0.0	0.0	1.0	1.0
17551	Metazoa_SRP-81	0.0	0.0	1.0	1.0
17552	GGTLC5P	0.0	0.0	1.0	1.0
17553	MIR548AY	0.0	0.0	1.0	1.0
17554	ENSG00000237926	0.0	0.0	1.0	1.0
17555	FTLP19	0.0	0.0	1.0	1.0
17556	BNIP3P31	0.0	0.0	1.0	1.0
17557	ENSG00000291294	0.0	0.0	1.0	1.0
17558	SRP68P3	0.0	0.0	1.0	1.0
17559	RCC2P2	0.0	0.0	1.0	1.0
17560	CICP11	0.0	0.0	1.0	1.0
17561	ENSG00000237982	0.0	0.0	1.0	1.0
17562	ENSG00000291284	0.0	0.0	1.0	1.0
17563	RPSAP32	0.0	0.0	1.0	1.0
17564	MRPL50P2	0.0	0.0	1.0	1.0
17565	UFM1P3	0.0	0.0	1.0	1.0
17566	ENSG00000253280	0.0	0.0	1.0	1.0
17567	ENSG00000266711	0.0	0.0	1.0	1.0
17568	OR7E117P	0.0	0.0	1.0	1.0
17569	ENSG00000238158	0.0	0.0	1.0	1.0
17570	ENSG00000256081	0.0	0.0	1.0	1.0
17571	UBE2V1P16	0.0	0.0	1.0	1.0
17572	ENSG00000237888	0.0	0.0	1.0	1.0
17573	ENSG00000237885	0.0	0.0	1.0	1.0
17574	DDX39BP2	0.0	0.0	1.0	1.0
17575	ENSG00000238013	0.0	0.0	1.0	1.0
17576	ENSG00000238012	0.0	0.0	1.0	1.0
17577	ATP5MFP5	0.0	0.0	1.0	1.0
17578	ENSG00000288434	0.0	0.0	1.0	1.0
17579	ENSG00000237754	0.0	0.0	1.0	1.0
17580	ENSG00000237749	0.0	0.0	1.0	1.0
17581	ENSG00000237747	0.0	0.0	1.0	1.0
17582	RPL22P8	0.0	0.0	1.0	1.0
17583	ENSG00000237741	0.0	0.0	1.0	1.0
17584	RPS5P8	0.0	0.0	1.0	1.0
17585	ENSG00000237729	0.0	0.0	1.0	1.0
17586	TUBB4BP3	0.0	0.0	1.0	1.0
17587	CDK2AP2P2	0.0	0.0	1.0	1.0
17588	ACTG1P19	0.0	0.0	1.0	1.0
17589	MTND6P19	0.0	0.0	1.0	1.0
17590	MAGEB2	0.0	0.0	1.0	1.0
17591	ENSG00000290573	0.0	0.0	1.0	1.0
17592	RN7SL820P	0.0	0.0	1.0	1.0
17593	BRI3BPP1	0.0	0.0	1.0	1.0
17594	IGHVII-74-1	0.0	0.0	1.0	1.0
17595	DUXAP2	0.0	0.0	1.0	1.0
17596	ENSG00000270314	0.0	0.0	1.0	1.0
17597	MTATP6P2	0.0	0.0	1.0	1.0
17598	ENSG00000270304	0.0	0.0	1.0	1.0
17599	SLC25A24P2	0.0	0.0	1.0	1.0
17600	HNRNPA1P39	0.0	0.0	1.0	1.0
17601	FAM197Y6	0.0	0.0	1.0	1.0
17602	S100A11P1	0.0	0.0	1.0	1.0
17603	CDC26P1	0.0	0.0	1.0	1.0
17604	PLLPP1	0.0	0.0	1.0	1.0
17605	ENSG00000238192	0.0	0.0	1.0	1.0
17606	ENSG00000269139	0.0	0.0	1.0	1.0
17607	ENSG00000276667	0.0	0.0	1.0	1.0
17608	ENSG00000276637	0.0	0.0	1.0	1.0
17609	ENSG00000256708	0.0	0.0	1.0	1.0
17610	ENSG00000256691	0.0	0.0	1.0	1.0
17611	RPL37P21	0.0	0.0	1.0	1.0
17612	KRT8P29	0.0	0.0	1.0	1.0
17613	DSTNP5	0.0	0.0	1.0	1.0
17614	POTEH-AS1	0.0	0.0	1.0	1.0
17615	SLC6A14P3	0.0	0.0	1.0	1.0
17616	ENSG00000236641	0.0	0.0	1.0	1.0
17617	SOCS5P1	0.0	0.0	1.0	1.0
17618	EEF1DP8	0.0	0.0	1.0	1.0
17619	DUX4L13	0.0	0.0	1.0	1.0
17620	ENSG00000236846	0.0	0.0	1.0	1.0
17621	Metazoa_SRP-91	0.0	0.0	1.0	1.0
17622	TRBV11-3	0.0	0.0	1.0	1.0
17623	RN7SL322P	0.0	0.0	1.0	1.0
17624	ENSG00000276563	0.0	0.0	1.0	1.0
17625	ENSG00000276556	0.0	0.0	1.0	1.0
17626	ENSG00000256627	0.0	0.0	1.0	1.0
17627	ENSG00000276706	0.0	0.0	1.0	1.0
17628	TRAJ36	0.0	0.0	1.0	1.0
17629	ENSG00000256557	0.0	0.0	1.0	1.0
17630	TRAV1-2	0.0	0.0	1.0	1.0
17631	YME1L1P1	0.0	0.0	1.0	1.0
17632	NMBR-AS1	0.0	0.0	1.0	1.0
17633	SPATA31A3	0.0	0.0	1.0	1.0
17634	ENSG00000275942	0.0	0.0	1.0	1.0
17635	RPL9P31	0.0	0.0	1.0	1.0
17636	UBQLN1P1	0.0	0.0	1.0	1.0
17637	Metazoa_SRP-99	0.0	0.0	1.0	1.0
17638	IGHV4-4	0.0	0.0	1.0	1.0
17639	OR1J4	0.0	0.0	1.0	1.0
17640	RN7SL675P	0.0	0.0	1.0	1.0
17641	ENSG00000236601	0.0	0.0	1.0	1.0
17642	MED15P5	0.0	0.0	1.0	1.0
17643	HNRNPA1P73	0.0	0.0	1.0	1.0
17644	ENSG00000236555	0.0	0.0	1.0	1.0
17645	YWHAEP7	0.0	0.0	1.0	1.0
17646	EIF3MP1	0.0	0.0	1.0	1.0
17647	Metazoa_SRP-93	0.0	0.0	1.0	1.0
17648	TLR9	0.0	0.0	1.0	1.0
17649	ENSG00000239715	0.0	0.0	1.0	1.0
17650	RN7SL692P	0.0	0.0	1.0	1.0
17651	HNRNPA3P8	0.0	0.0	1.0	1.0
17652	OR10AH1P	0.0	0.0	1.0	1.0
17653	ENSG00000276690	0.0	0.0	1.0	1.0
17654	VN2R9P	0.0	0.0	1.0	1.0
17655	ZNF863P	0.0	0.0	1.0	1.0
17656	ENSG00000255923	0.0	0.0	1.0	1.0
17657	RPL30P5	0.0	0.0	1.0	1.0
17658	RPS4XP18	0.0	0.0	1.0	1.0
17659	ENSG00000236731	0.0	0.0	1.0	1.0
17660	LINC00273	0.0	0.0	1.0	1.0
17661	TIMM17BP1	0.0	0.0	1.0	1.0
17662	ENSG00000276408	0.0	0.0	1.0	1.0
17663	ENSG00000254364	0.0	0.0	1.0	1.0
17664	ENSG00000254412	0.0	0.0	1.0	1.0
17665	ENSG00000270209	0.0	0.0	1.0	1.0
17666	ENSG00000237217	0.0	0.0	1.0	1.0
17667	DEFB131D	0.0	0.0	1.0	1.0
17668	FOLR1P1	0.0	0.0	1.0	1.0
17669	OR52N3P	0.0	0.0	1.0	1.0
17670	ENSG00000236951	0.0	0.0	1.0	1.0
17671	RN7SL342P	0.0	0.0	1.0	1.0
17672	ENSG00000256004	0.0	0.0	1.0	1.0
17673	RN7SL546P	0.0	0.0	1.0	1.0
17674	RPL34P31	0.0	0.0	1.0	1.0
17675	OR2AI1P	0.0	0.0	1.0	1.0
17676	MCFD2P1	0.0	0.0	1.0	1.0
17677	RPL35AP35	0.0	0.0	1.0	1.0
17678	RPL12P39	0.0	0.0	1.0	1.0
17679	MTND2P6	0.0	0.0	1.0	1.0
17680	OFD1P11Y	0.0	0.0	1.0	1.0
17681	H3P2	0.0	0.0	1.0	1.0
17682	DNAJB6P5	0.0	0.0	1.0	1.0
17683	ENSG00000256473	0.0	0.0	1.0	1.0
17684	RPL5P2	0.0	0.0	1.0	1.0
17685	TTTY12	0.0	0.0	1.0	1.0
17686	DPH3P2	0.0	0.0	1.0	1.0
17687	ENSG00000239323	0.0	0.0	1.0	1.0
17688	OR9P1P	0.0	0.0	1.0	1.0
17689	RPL6P7	0.0	0.0	1.0	1.0
17690	TSPY15P	0.0	0.0	1.0	1.0
17691	YRDCP2	0.0	0.0	1.0	1.0
17692	RN7SL822P	0.0	0.0	1.0	1.0
17693	ENSG00000236941	0.0	0.0	1.0	1.0
17694	RPL35AP37	0.0	0.0	1.0	1.0
17695	OR2P1P	0.0	0.0	1.0	1.0
17696	ENSG00000236907	0.0	0.0	1.0	1.0
17697	MIR600HG	0.0	0.0	1.0	1.0
17698	MTATP6P26	0.0	0.0	1.0	1.0
17699	ENSG00000236867	0.0	0.0	1.0	1.0
17700	HMGA1P1	0.0	0.0	1.0	1.0
17701	HSPE1P16	0.0	0.0	1.0	1.0
17702	MTCYBP34	0.0	0.0	1.0	1.0
17703	ENSG00000276413	0.0	0.0	1.0	1.0
17704	ENSG00000237085	0.0	0.0	1.0	1.0
17705	RPL23AP23	0.0	0.0	1.0	1.0
17706	RN7SL221P	0.0	0.0	1.0	1.0
17707	PABPC1P10	0.0	0.0	1.0	1.0
17708	RFKP2	0.0	0.0	1.0	1.0
17709	GM2AP2	0.0	0.0	1.0	1.0
17710	RPS27P23	0.0	0.0	1.0	1.0
17711	RPL21P71	0.0	0.0	1.0	1.0
17712	RPL23AP95	0.0	0.0	1.0	1.0
17713	GAPDHP21	0.0	0.0	1.0	1.0
17714	FABP5P1	0.0	0.0	1.0	1.0
17715	ENSG00000276530	0.0	0.0	1.0	1.0
17716	ENSG00000276519	0.0	0.0	1.0	1.0
17717	TAAR9	0.0	0.0	1.0	1.0
17718	RPL31P35	0.0	0.0	1.0	1.0
17719	VDAC1P10	0.0	0.0	1.0	1.0
17720	SDCBPP3	0.0	0.0	1.0	1.0
17721	CRYGFP	0.0	0.0	1.0	1.0
17722	ENSG00000232789	0.0	0.0	1.0	1.0
17723	OR7L1P	0.0	0.0	1.0	1.0
17724	ENSG00000278180	0.0	0.0	1.0	1.0
17725	ENSG00000278147	0.0	0.0	1.0	1.0
17726	CYCSP8	0.0	0.0	1.0	1.0
17727	SNORD1A	0.0	0.0	1.0	1.0
17728	RPS27P12	0.0	0.0	1.0	1.0
17729	ENSG00000241667	0.0	0.0	1.0	1.0
17730	ENSG00000277475	0.0	0.0	1.0	1.0
17731	MTCO3P21	0.0	0.0	1.0	1.0
17732	ENSG00000232750	0.0	0.0	1.0	1.0
17733	RN7SL18P	0.0	0.0	1.0	1.0
17734	KRTAP5-4	0.0	0.0	1.0	1.0
17735	Metazoa_SRP-143	0.0	0.0	1.0	1.0
17736	ENSG00000278095	0.0	0.0	1.0	1.0
17737	ENSG00000278084	0.0	0.0	1.0	1.0
17738	ENSG00000278077	0.0	0.0	1.0	1.0
17739	KRT18P20	0.0	0.0	1.0	1.0
17740	OR6C7P	0.0	0.0	1.0	1.0
17741	ENSG00000257738	0.0	0.0	1.0	1.0
17742	ENSG00000232668	0.0	0.0	1.0	1.0
17743	POLR3KP1	0.0	0.0	1.0	1.0
17744	ENSG00000278130	0.0	0.0	1.0	1.0
17745	ENSG00000232383	0.0	0.0	1.0	1.0
17746	PPIAP35	0.0	0.0	1.0	1.0
17747	FTLP2	0.0	0.0	1.0	1.0
17748	ENSG00000278370	0.0	0.0	1.0	1.0
17749	ENSG00000275609	0.0	0.0	1.0	1.0
17750	RN7SL341P	0.0	0.0	1.0	1.0
17751	ENSG00000232604	0.0	0.0	1.0	1.0
17752	MTCO1P27	0.0	0.0	1.0	1.0
17753	TPMTP3	0.0	0.0	1.0	1.0
17754	LINC01809	0.0	0.0	1.0	1.0
17755	ENSG00000232218	0.0	0.0	1.0	1.0
17756	RN7SL418P	0.0	0.0	1.0	1.0
17757	RPL23AP8	0.0	0.0	1.0	1.0
17758	ENSG00000232617	0.0	0.0	1.0	1.0
17759	ENSG00000288218	0.0	0.0	1.0	1.0
17760	OR13C9	0.0	0.0	1.0	1.0
17761	OR1J1	0.0	0.0	1.0	1.0
17762	RN7SL300P	0.0	0.0	1.0	1.0
17763	ENSG00000270859	0.0	0.0	1.0	1.0
17764	ENSG00000270850	0.0	0.0	1.0	1.0
17765	SLC25A52	0.0	0.0	1.0	1.0
17766	DDX43P2	0.0	0.0	1.0	1.0
17767	UBL5P2	0.0	0.0	1.0	1.0
17768	PAQR9-AS1	0.0	0.0	1.0	1.0
17769	RPL7P5	0.0	0.0	1.0	1.0
17770	ENSG00000278215	0.0	0.0	1.0	1.0
17771	IGLV2-8	0.0	0.0	1.0	1.0
17772	ENSG00000266885	0.0	0.0	1.0	1.0
17773	RPL15P5	0.0	0.0	1.0	1.0
17774	MTND5P30	0.0	0.0	1.0	1.0
17775	ENSG00000233028	0.0	0.0	1.0	1.0
17776	CHORDC1P5	0.0	0.0	1.0	1.0
17777	ENSG00000257635	0.0	0.0	1.0	1.0
17778	ENSG00000257629	0.0	0.0	1.0	1.0
17779	RPSAP63	0.0	0.0	1.0	1.0
17780	FABP3P2	0.0	0.0	1.0	1.0
17781	Y_RNA-754	0.0	0.0	1.0	1.0
17782	ENSG00000278020	0.0	0.0	1.0	1.0
17783	ENSG00000278011	0.0	0.0	1.0	1.0
17784	Metazoa_SRP-141	0.0	0.0	1.0	1.0
17785	UBTFL11	0.0	0.0	1.0	1.0
17786	ENSG00000232646	0.0	0.0	1.0	1.0
17787	ENSG00000241411	0.0	0.0	1.0	1.0
17788	Metazoa_SRP-68	0.0	0.0	1.0	1.0
17789	ENSG00000255653	0.0	0.0	1.0	1.0
17790	RPS24P13	0.0	0.0	1.0	1.0
17791	ENSG00000233179	0.0	0.0	1.0	1.0
17792	ENSG00000277997	0.0	0.0	1.0	1.0
17793	ENSG00000233372	0.0	0.0	1.0	1.0
17794	RPS7P9	0.0	0.0	1.0	1.0
17795	EEF1A1P26	0.0	0.0	1.0	1.0
17796	ENSG00000233139	0.0	0.0	1.0	1.0
17797	ENSG00000233129	0.0	0.0	1.0	1.0
17798	SUCLA2P2	0.0	0.0	1.0	1.0
17799	RNU6-91P	0.0	0.0	1.0	1.0
17800	TDGF1P6	0.0	0.0	1.0	1.0
17801	ENSG00000278039	0.0	0.0	1.0	1.0
17802	MIR6076	0.0	0.0	1.0	1.0
17803	TRBV29-1	0.0	0.0	1.0	1.0
17804	LUZP4P1	0.0	0.0	1.0	1.0
17805	ATP5MFP3	0.0	0.0	1.0	1.0
17806	RN7SL58P	0.0	0.0	1.0	1.0
17807	SNX18P2	0.0	0.0	1.0	1.0
17808	PRR13P1	0.0	0.0	1.0	1.0
17809	RN7SL313P	0.0	0.0	1.0	1.0
17810	ENSG00000232999	0.0	0.0	1.0	1.0
17811	AHCYP4	0.0	0.0	1.0	1.0
17812	MTCO1P45	0.0	0.0	1.0	1.0
17813	ENSG00000257731	0.0	0.0	1.0	1.0
17814	RPL35AP33	0.0	0.0	1.0	1.0
17815	GGCTP2	0.0	0.0	1.0	1.0
17816	ENSG00000278146	0.0	0.0	1.0	1.0
17817	FAM30B	0.0	0.0	1.0	1.0
17818	CSTP2	0.0	0.0	1.0	1.0
17819	ENSG00000277973	0.0	0.0	1.0	1.0
17820	USP12PY	0.0	0.0	1.0	1.0
17821	MRPS16P2	0.0	0.0	1.0	1.0
17822	MTND6P24	0.0	0.0	1.0	1.0
17823	HSPE1P6	0.0	0.0	1.0	1.0
17824	GLRX5P2	0.0	0.0	1.0	1.0
17825	ENSG00000241473	0.0	0.0	1.0	1.0
17826	RPL39P38	0.0	0.0	1.0	1.0
17827	ENSG00000278128	0.0	0.0	1.0	1.0
17828	ENSG00000232944	0.0	0.0	1.0	1.0
17829	MTCO1P55	0.0	0.0	1.0	1.0
17830	MTND1P24	0.0	0.0	1.0	1.0
17831	ENSG00000257855	0.0	0.0	1.0	1.0
17832	ENSG00000278413	0.0	0.0	1.0	1.0
17833	MTCYBP15	0.0	0.0	1.0	1.0
17834	RPS15AP12	0.0	0.0	1.0	1.0
17835	ENSG00000232115	0.0	0.0	1.0	1.0
17836	TXNL1P1	0.0	0.0	1.0	1.0
17837	SNRPCP9	0.0	0.0	1.0	1.0
17838	LINC01388	0.0	0.0	1.0	1.0
17839	ENSG00000255530	0.0	0.0	1.0	1.0
17840	RPL36AP20	0.0	0.0	1.0	1.0
17841	LINC00112	0.0	0.0	1.0	1.0
17842	RPL9P28	0.0	0.0	1.0	1.0
17843	BNIP3P38	0.0	0.0	1.0	1.0
17844	ENSG00000290079	0.0	0.0	1.0	1.0
17845	ENSG00000273132	0.0	0.0	1.0	1.0
17846	DEFB131E	0.0	0.0	1.0	1.0
17847	LRRC2-AS1	0.0	0.0	1.0	1.0
17848	SCGB1C2	0.0	0.0	1.0	1.0
17849	ENSG00000290010	0.0	0.0	1.0	1.0
17850	Metazoa_SRP-148	0.0	0.0	1.0	1.0
17851	ENSG00000231967	0.0	0.0	1.0	1.0
17852	GNAI2P2	0.0	0.0	1.0	1.0
17853	ENSG00000231953	0.0	0.0	1.0	1.0
17854	ENSG00000242036	0.0	0.0	1.0	1.0
17855	RN7SL318P	0.0	0.0	1.0	1.0
17856	RN7SL361P	0.0	0.0	1.0	1.0
17857	ENSG00000275480	0.0	0.0	1.0	1.0
17858	RPS3AP49	0.0	0.0	1.0	1.0
17859	HIGD1AP1	0.0	0.0	1.0	1.0
17860	ENSG00000258007	0.0	0.0	1.0	1.0
17861	ENSG00000257994	0.0	0.0	1.0	1.0
17862	ENSG00000257991	0.0	0.0	1.0	1.0
17863	ENSG00000258065	0.0	0.0	1.0	1.0
17864	SEPTIN14P21	0.0	0.0	1.0	1.0
17865	JKAMPP1	0.0	0.0	1.0	1.0
17866	ENSG00000231484	0.0	0.0	1.0	1.0
17867	OR10G2	0.0	0.0	1.0	1.0
17868	ENSG00000257897	0.0	0.0	1.0	1.0
17869	RPL35AP34	0.0	0.0	1.0	1.0
17870	LINC00415	0.0	0.0	1.0	1.0
17871	ENSG00000231982	0.0	0.0	1.0	1.0
17872	ENSG00000231978	0.0	0.0	1.0	1.0
17873	RPS27AP5	0.0	0.0	1.0	1.0
17874	SLC66A2P1	0.0	0.0	1.0	1.0
17875	ENSG00000231762	0.0	0.0	1.0	1.0
17876	ENSG00000231747	0.0	0.0	1.0	1.0
17877	VN1R110P	0.0	0.0	1.0	1.0
17878	ENSG00000242088	0.0	0.0	1.0	1.0
17879	RPL29P23	0.0	0.0	1.0	1.0
17880	ENSG00000231916	0.0	0.0	1.0	1.0
17881	MIR6080	0.0	0.0	1.0	1.0
17882	NDUFB1P1	0.0	0.0	1.0	1.0
17883	ENSG00000231986	0.0	0.0	1.0	1.0
17884	CLCP1	0.0	0.0	1.0	1.0
17885	ALDH7A1P2	0.0	0.0	1.0	1.0
17886	SLC30A6P1	0.0	0.0	1.0	1.0
17887	ENSG00000232261	0.0	0.0	1.0	1.0
17888	DYNLT3P1	0.0	0.0	1.0	1.0
17889	HCFC2P1	0.0	0.0	1.0	1.0
17890	ENSG00000232080	0.0	0.0	1.0	1.0
17891	IGHV3-43	0.0	0.0	1.0	1.0
17892	ENSG00000232208	0.0	0.0	1.0	1.0
17893	CDY18P	0.0	0.0	1.0	1.0
17894	SLC25A6P2	0.0	0.0	1.0	1.0
17895	TOMM22P6	0.0	0.0	1.0	1.0
17896	ENSG00000241870	0.0	0.0	1.0	1.0
17897	RN7SL26P	0.0	0.0	1.0	1.0
17898	UBA52P7	0.0	0.0	1.0	1.0
17899	RPL19P18	0.0	0.0	1.0	1.0
17900	BMPR1AP2	0.0	0.0	1.0	1.0
17901	OR4F14P	0.0	0.0	1.0	1.0
17902	GXYLT1P3	0.0	0.0	1.0	1.0
17903	PRAMEF6	0.0	0.0	1.0	1.0
17904	LSM3P2	0.0	0.0	1.0	1.0
17905	5S_rRNA-3	0.0	0.0	1.0	1.0
17906	CICP21	0.0	0.0	1.0	1.0
17907	FAM8A4P	0.0	0.0	1.0	1.0
17908	SPTLC1P4	0.0	0.0	1.0	1.0
17909	ADH5P2	0.0	0.0	1.0	1.0
17910	ACTG1P21	0.0	0.0	1.0	1.0
17911	PPP1R2P6	0.0	0.0	1.0	1.0
17912	RN7SL323P	0.0	0.0	1.0	1.0
17913	RPL29P12	0.0	0.0	1.0	1.0
17914	ENSG00000241961	0.0	0.0	1.0	1.0
17915	ENSG00000232032	0.0	0.0	1.0	1.0
17916	RN7SL607P	0.0	0.0	1.0	1.0
17917	ENSG00000278477	0.0	0.0	1.0	1.0
17918	MRPS36P5	0.0	0.0	1.0	1.0
17919	ENSG00000275559	0.0	0.0	1.0	1.0
17920	RN7SL363P	0.0	0.0	1.0	1.0
17921	RN7SL170P	0.0	0.0	1.0	1.0
17922	HMGN2P13	0.0	0.0	1.0	1.0
17923	CNOT7P2	0.0	0.0	1.0	1.0
17924	ENSG00000232172	0.0	0.0	1.0	1.0
17925	ENSG00000232309	0.0	0.0	1.0	1.0
17926	ENSG00000268288	0.0	0.0	1.0	1.0
17927	ENSG00000268282	0.0	0.0	1.0	1.0
17928	SIGLEC29P	0.0	0.0	1.0	1.0
17929	ENSG00000290056	0.0	0.0	1.0	1.0
17930	ENSG00000290071	0.0	0.0	1.0	1.0
17931	ENSG00000278454	0.0	0.0	1.0	1.0
17932	ENSG00000278424	0.0	0.0	1.0	1.0
17933	ENSG00000278421	0.0	0.0	1.0	1.0
17934	ENSG00000257864	0.0	0.0	1.0	1.0
17935	TRAV1-1	0.0	0.0	1.0	1.0
17936	ENSG00000275515	0.0	0.0	1.0	1.0
17937	RN7SL265P	0.0	0.0	1.0	1.0
17938	ENSG00000232327	0.0	0.0	1.0	1.0
17939	P2RY10BP	0.0	0.0	1.0	1.0
17940	RPL22P21	0.0	0.0	1.0	1.0
17941	RPS20P10	0.0	0.0	1.0	1.0
17942	RPS29P22	0.0	0.0	1.0	1.0
17943	KRTAP4-7	0.0	0.0	1.0	1.0
17944	ARHGEF19-AS1	0.0	0.0	1.0	1.0
17945	COX6CP13	0.0	0.0	1.0	1.0
17946	RPL23AP83	0.0	0.0	1.0	1.0
17947	ENSG00000234116	0.0	0.0	1.0	1.0
17948	TSPY25P	0.0	0.0	1.0	1.0
17949	RPS15AP7	0.0	0.0	1.0	1.0
17950	ENSG00000240624	0.0	0.0	1.0	1.0
17951	RPL6P15	0.0	0.0	1.0	1.0
17952	EIF4A1P12	0.0	0.0	1.0	1.0
17953	ENSG00000277583	0.0	0.0	1.0	1.0
17954	ENSG00000277576	0.0	0.0	1.0	1.0
17955	PAGE2	0.0	0.0	1.0	1.0
17956	RPL5P10	0.0	0.0	1.0	1.0
17957	MTND4P26	0.0	0.0	1.0	1.0
17958	PRAMEF29P	0.0	0.0	1.0	1.0
17959	ENSG00000234573	0.0	0.0	1.0	1.0
17960	ST13P18	0.0	0.0	1.0	1.0
17961	GAPDHP49	0.0	0.0	1.0	1.0
17962	CFL1P8	0.0	0.0	1.0	1.0
17963	ENSG00000257405	0.0	0.0	1.0	1.0
17964	ENSG00000240674	0.0	0.0	1.0	1.0
17965	ENSG00000240673	0.0	0.0	1.0	1.0
17966	RN7SL445P	0.0	0.0	1.0	1.0
17967	ENSG00000240861	0.0	0.0	1.0	1.0
17968	MRPS18CP4	0.0	0.0	1.0	1.0
17969	ENSG00000240776	0.0	0.0	1.0	1.0
17970	RN7SL776P	0.0	0.0	1.0	1.0
17971	RPS27P21	0.0	0.0	1.0	1.0
17972	ENSG00000277738	0.0	0.0	1.0	1.0
17973	PGBD4P2	0.0	0.0	1.0	1.0
17974	ENSG00000234085	0.0	0.0	1.0	1.0
17975	RPL35AP	0.0	0.0	1.0	1.0
17976	GAPDHP53	0.0	0.0	1.0	1.0
17977	ENSG00000277755	0.0	0.0	1.0	1.0
17978	U3-48	0.0	0.0	1.0	1.0
17979	ENSG00000277748	0.0	0.0	1.0	1.0
17980	ENSG00000233983	0.0	0.0	1.0	1.0
17981	ENSG00000233906	0.0	0.0	1.0	1.0
17982	ENSG00000233902	0.0	0.0	1.0	1.0
17983	ENSG00000234061	0.0	0.0	1.0	1.0
17984	GNAI2P1	0.0	0.0	1.0	1.0
17985	RPS15P9	0.0	0.0	1.0	1.0
17986	ENSG00000240787	0.0	0.0	1.0	1.0
17987	ENSG00000257392	0.0	0.0	1.0	1.0
17988	ENSG00000257384	0.0	0.0	1.0	1.0
17989	ENSG00000257378	0.0	0.0	1.0	1.0
17990	NCLP2	0.0	0.0	1.0	1.0
17991	RPS26P38	0.0	0.0	1.0	1.0
17992	DEFA11P	0.0	0.0	1.0	1.0
17993	ENSG00000277684	0.0	0.0	1.0	1.0
17994	ENSG00000277743	0.0	0.0	1.0	1.0
17995	RN7SL480P	0.0	0.0	1.0	1.0
17996	EIF4A3P1	0.0	0.0	1.0	1.0
17997	ENSG00000288034	0.0	0.0	1.0	1.0
17998	BOLA2P1	0.0	0.0	1.0	1.0
17999	EIF1P5	0.0	0.0	1.0	1.0
18000	ENSG00000266561	0.0	0.0	1.0	1.0
18001	RN7SL356P	0.0	0.0	1.0	1.0
18002	MIR3619	0.0	0.0	1.0	1.0
18003	ENSG00000290024	0.0	0.0	1.0	1.0
18004	OR6C64P	0.0	0.0	1.0	1.0
18005	RN7SL492P	0.0	0.0	1.0	1.0
18006	RPL3P9	0.0	0.0	1.0	1.0
18007	ENSG00000275812	0.0	0.0	1.0	1.0
18008	LSP1P2	0.0	0.0	1.0	1.0
18009	MTCYBP5	0.0	0.0	1.0	1.0
18010	ENSG00000290006	0.0	0.0	1.0	1.0
18011	ENSG00000270377	0.0	0.0	1.0	1.0
18012	ENSG00000270361	0.0	0.0	1.0	1.0
18013	ENSG00000268623	0.0	0.0	1.0	1.0
18014	ENSG00000268713	0.0	0.0	1.0	1.0
18015	RPS10P5	0.0	0.0	1.0	1.0
18016	IGLC5	0.0	0.0	1.0	1.0
18017	ENSG00000253985	0.0	0.0	1.0	1.0
18018	CDC42P3	0.0	0.0	1.0	1.0
18019	ENSG00000290031	0.0	0.0	1.0	1.0
18020	ENSG00000290029	0.0	0.0	1.0	1.0
18021	SAGE3P	0.0	0.0	1.0	1.0
18022	IFT74-AS1	0.0	0.0	1.0	1.0
18023	RN7SL310P	0.0	0.0	1.0	1.0
18024	ENSG00000277532	0.0	0.0	1.0	1.0
18025	NF1P10	0.0	0.0	1.0	1.0
18026	SNORD65	0.0	0.0	1.0	1.0
18027	ALDH7A1P4	0.0	0.0	1.0	1.0
18028	CLDN34	0.0	0.0	1.0	1.0
18029	ENSG00000277653	0.0	0.0	1.0	1.0
18030	OR7E155P	0.0	0.0	1.0	1.0
18031	AGPAT5P1	0.0	0.0	1.0	1.0
18032	ENSG00000277509	0.0	0.0	1.0	1.0
18033	PPIAP34	0.0	0.0	1.0	1.0
18034	RCC2P1	0.0	0.0	1.0	1.0
18035	HNRNPA1P69	0.0	0.0	1.0	1.0
18036	ENSG00000266190	0.0	0.0	1.0	1.0
18037	RN7SL580P	0.0	0.0	1.0	1.0
18038	RN7SL150P	0.0	0.0	1.0	1.0
18039	ASS1P14	0.0	0.0	1.0	1.0
18040	ENSG00000257308	0.0	0.0	1.0	1.0
18041	HAUS8P1	0.0	0.0	1.0	1.0
18042	ENSG00000257292	0.0	0.0	1.0	1.0
18043	ENSG00000234594	0.0	0.0	1.0	1.0
18044	FABP5P14	0.0	0.0	1.0	1.0
18045	ENSG00000288007	0.0	0.0	1.0	1.0
18046	ENSG00000273325	0.0	0.0	1.0	1.0
18047	ENSG00000273308	0.0	0.0	1.0	1.0
18048	RN7SL371P	0.0	0.0	1.0	1.0
18049	SS18L2P2	0.0	0.0	1.0	1.0
18050	MED15P7	0.0	0.0	1.0	1.0
18051	ENSG00000277866	0.0	0.0	1.0	1.0
18052	OR13Z3P	0.0	0.0	1.0	1.0
18053	ENSG00000233352	0.0	0.0	1.0	1.0
18054	ENSG00000277966	0.0	0.0	1.0	1.0
18055	Metazoa_SRP-140	0.0	0.0	1.0	1.0
18056	ENSG00000277922	0.0	0.0	1.0	1.0
18057	RNFT1P2	0.0	0.0	1.0	1.0
18058	PPIAP32	0.0	0.0	1.0	1.0
18059	NDUFS5P3	0.0	0.0	1.0	1.0
18060	ENSG00000272479	0.0	0.0	1.0	1.0
18061	RN7SL160P	0.0	0.0	1.0	1.0
18062	RN7SL720P	0.0	0.0	1.0	1.0
18063	ENSG00000275710	0.0	0.0	1.0	1.0
18064	RPL32P30	0.0	0.0	1.0	1.0
18065	OR14A2	0.0	0.0	1.0	1.0
18066	PPIAP38	0.0	0.0	1.0	1.0
18067	ENSG00000233632	0.0	0.0	1.0	1.0
18068	ENSG00000233626	0.0	0.0	1.0	1.0
18069	DDX11L10	0.0	0.0	1.0	1.0
18070	RPL7AP46	0.0	0.0	1.0	1.0
18071	CYCSP35	0.0	0.0	1.0	1.0
18072	CYCSP44	0.0	0.0	1.0	1.0
18073	CYCSP33	0.0	0.0	1.0	1.0
18074	MTND4LP17	0.0	0.0	1.0	1.0
18075	ENSG00000233849	0.0	0.0	1.0	1.0
18076	MKNK2P1	0.0	0.0	1.0	1.0
18077	RPL7P41	0.0	0.0	1.0	1.0
18078	RPL21P47	0.0	0.0	1.0	1.0
18079	RPL17P20	0.0	0.0	1.0	1.0
18080	RN7SL553P	0.0	0.0	1.0	1.0
18081	RN7SL836P	0.0	0.0	1.0	1.0
18082	MTND3P10	0.0	0.0	1.0	1.0
18083	ENSG00000241251	0.0	0.0	1.0	1.0
18084	HAX1P1	0.0	0.0	1.0	1.0
18085	NANOGP11	0.0	0.0	1.0	1.0
18086	ENSG00000233457	0.0	0.0	1.0	1.0
18087	ENSG00000233455	0.0	0.0	1.0	1.0
18088	MTATP6P14	0.0	0.0	1.0	1.0
18089	PDK1P2	0.0	0.0	1.0	1.0
18090	ENSG00000233258	0.0	0.0	1.0	1.0
18091	FAM230A	0.0	0.0	1.0	1.0
18092	ENSG00000233196	0.0	0.0	1.0	1.0
18093	ENSG00000255671	0.0	0.0	1.0	1.0
18094	RN7SL570P	0.0	0.0	1.0	1.0
18095	ENSG00000257586	0.0	0.0	1.0	1.0
18096	FANK1-AS1	0.0	0.0	1.0	1.0
18097	ENSG00000233408	0.0	0.0	1.0	1.0
18098	SNAPC5P1	0.0	0.0	1.0	1.0
18099	ENSG00000241207	0.0	0.0	1.0	1.0
18100	ENSG00000241204	0.0	0.0	1.0	1.0
18101	ENSG00000241179	0.0	0.0	1.0	1.0
18102	RPL17P44	0.0	0.0	1.0	1.0
18103	RN7SL813P	0.0	0.0	1.0	1.0
18104	U6-7	0.0	0.0	1.0	1.0
18105	MTND6P9	0.0	0.0	1.0	1.0
18106	RN7SL261P	0.0	0.0	1.0	1.0
18107	ENSG00000277856	0.0	0.0	1.0	1.0
18108	ENSG00000241054	0.0	0.0	1.0	1.0
18109	RPL23AP70	0.0	0.0	1.0	1.0
18110	IGHV3-79	0.0	0.0	1.0	1.0
18111	TRBV14	0.0	0.0	1.0	1.0
18112	ENSG00000275716	0.0	0.0	1.0	1.0
18113	ENSG00000277782	0.0	0.0	1.0	1.0
18114	NDUFA5P4	0.0	0.0	1.0	1.0
18115	RN7SL209P	0.0	0.0	1.0	1.0
18116	RN7SL798P	0.0	0.0	1.0	1.0
18117	APOOP2	0.0	0.0	1.0	1.0
18118	ENSG00000240975	0.0	0.0	1.0	1.0
18119	PHB1P5	0.0	0.0	1.0	1.0
18120	TMEM97P1	0.0	0.0	1.0	1.0
18121	RBPMS2P1	0.0	0.0	1.0	1.0
18122	ENSG00000257435	0.0	0.0	1.0	1.0
18123	LINC02530	0.0	0.0	1.0	1.0
18124	GAPDHP22	0.0	0.0	1.0	1.0
18125	ENSG00000234004	0.0	0.0	1.0	1.0
18126	CYCSP48	0.0	0.0	1.0	1.0
18127	ENSG00000233805	0.0	0.0	1.0	1.0
18128	ENSG00000233787	0.0	0.0	1.0	1.0
18129	CICP5	0.0	0.0	1.0	1.0
18130	RRAS2P2	0.0	0.0	1.0	1.0
18131	EIF4EBP2P1	0.0	0.0	1.0	1.0
18132	ENSG00000233710	0.0	0.0	1.0	1.0
18133	RPS27AP10	0.0	0.0	1.0	1.0
18134	ENSG00000233519	0.0	0.0	1.0	1.0
18135	RPL7P35	0.0	0.0	1.0	1.0
18136	MIR8089	0.0	0.0	1.0	1.0
18137	ENSG00000241105	0.0	0.0	1.0	1.0
18138	ENSG00000241102	0.0	0.0	1.0	1.0
18139	NIPA2P2	0.0	0.0	1.0	1.0
18140	ENSG00000240995	0.0	0.0	1.0	1.0
18141	RPS23P4	0.0	0.0	1.0	1.0
18142	RPL22P11	0.0	0.0	1.0	1.0
18143	ENSG00000233703	0.0	0.0	1.0	1.0
18144	ENSG00000233691	0.0	0.0	1.0	1.0
18145	LINC02297	0.0	0.0	1.0	1.0
18146	RPL7P44	0.0	0.0	1.0	1.0
18147	ENSG00000233908	0.0	0.0	1.0	1.0
18148	IGHV3-36	0.0	0.0	1.0	1.0
18149	ENSG00000266065	0.0	0.0	1.0	1.0
18150	ENSG00000266048	0.0	0.0	1.0	1.0
18151	KRT18P41	0.0	0.0	1.0	1.0
18152	ENSG00000270822	0.0	0.0	1.0	1.0
18153	ENSG00000270812	0.0	0.0	1.0	1.0
18154	GOLGA6D	0.0	0.0	1.0	1.0
18155	RN7SL703P	0.0	0.0	1.0	1.0
18156	ENSG00000266373	0.0	0.0	1.0	1.0
18157	ENSG00000233850	0.0	0.0	1.0	1.0
18158	ASS1P3	0.0	0.0	1.0	1.0
18159	ENSG00000233943	0.0	0.0	1.0	1.0
18160	ENSG00000233933	0.0	0.0	1.0	1.0
18161	OR4A18P	0.0	0.0	1.0	1.0
18162	OR2T4	0.0	0.0	1.0	1.0
18163	ENSG00000260550	0.0	0.0	1.0	1.0
18164	Metazoa_SRP-29	0.0	0.0	1.0	1.0
18165	ENSG00000284673	0.0	0.0	1.0	1.0
18166	ENSG00000270934	0.0	0.0	1.0	1.0
18167	RNA5SP216	0.0	0.0	1.0	1.0
18168	RNU1-61P	0.0	0.0	1.0	1.0
18169	RNU4-49P	0.0	0.0	1.0	1.0
18170	RN7SKP155	0.0	0.0	1.0	1.0
18171	RN7SKP19	0.0	0.0	1.0	1.0
18172	Y_RNA-655	0.0	0.0	1.0	1.0
18173	ENSG00000287240	0.0	0.0	1.0	1.0
18174	ENSG00000287235	0.0	0.0	1.0	1.0
18175	ENSG00000224469	0.0	0.0	1.0	1.0
18176	OR10J6P	0.0	0.0	1.0	1.0
18177	ENSG00000267032	0.0	0.0	1.0	1.0
18178	ENSG00000284666	0.0	0.0	1.0	1.0
18179	ENSG00000284727	0.0	0.0	1.0	1.0
18180	ENSG00000284617	0.0	0.0	1.0	1.0
18181	ENSG00000284611	0.0	0.0	1.0	1.0
18182	ENSG00000284610	0.0	0.0	1.0	1.0
18183	STUB1-DT	0.0	0.0	1.0	1.0
18184	ENSG00000260375	0.0	0.0	1.0	1.0
18185	OR52M1	0.0	0.0	1.0	1.0
18186	OR5B17	0.0	0.0	1.0	1.0
18187	KRTAP26-1	0.0	0.0	1.0	1.0
18188	ENSG00000197665	0.0	0.0	1.0	1.0
18189	ENSG00000287253	0.0	0.0	1.0	1.0
18190	ENSG00000260681	0.0	0.0	1.0	1.0
18191	OR56A5	0.0	0.0	1.0	1.0
18192	ENSG00000273958	0.0	0.0	1.0	1.0
18193	OR11L1	0.0	0.0	1.0	1.0
18194	KLKP1	0.0	0.0	1.0	1.0
18195	C2orf69P4	0.0	0.0	1.0	1.0
18196	OR4C49P	0.0	0.0	1.0	1.0
18197	OR10S1	0.0	0.0	1.0	1.0
18198	RPS2P4	0.0	0.0	1.0	1.0
18199	ENSG00000250322	0.0	0.0	1.0	1.0
18200	ENSG00000289089	0.0	0.0	1.0	1.0
18201	MAGEB4	0.0	0.0	1.0	1.0
18202	IFNA8	0.0	0.0	1.0	1.0
18203	OR2T32P	0.0	0.0	1.0	1.0
18204	ENSG00000267446	0.0	0.0	1.0	1.0
18205	ENSG00000289219	0.0	0.0	1.0	1.0
18206	OR7E85BP	0.0	0.0	1.0	1.0
18207	S100A7L2	0.0	0.0	1.0	1.0
18208	GATA3-AS1	0.0	0.0	1.0	1.0
18209	OR1J2	0.0	0.0	1.0	1.0
18210	IGBP1P4	0.0	0.0	1.0	1.0
18211	ENSG00000254953	0.0	0.0	1.0	1.0
18212	OR7E158P	0.0	0.0	1.0	1.0
18213	OR8K4P	0.0	0.0	1.0	1.0
18214	OR5H2	0.0	0.0	1.0	1.0
18215	ENSG00000260431	0.0	0.0	1.0	1.0
18216	OR5M12P	0.0	0.0	1.0	1.0
18217	OR1AB1P	0.0	0.0	1.0	1.0
18218	HMGN1P31	0.0	0.0	1.0	1.0
18219	ADAD1P2	0.0	0.0	1.0	1.0
18220	ENSG00000289307	0.0	0.0	1.0	1.0
18221	ENSG00000253681	0.0	0.0	1.0	1.0
18222	OR5BQ1P	0.0	0.0	1.0	1.0
18223	ENSG00000289211	0.0	0.0	1.0	1.0
18224	ENSG00000289209	0.0	0.0	1.0	1.0
18225	ENSG00000250082	0.0	0.0	1.0	1.0
18226	RNU6-797P	0.0	0.0	1.0	1.0
18227	RNU6-605P	0.0	0.0	1.0	1.0
18228	RNU5B-2P	0.0	0.0	1.0	1.0
18229	RN7SKP149	0.0	0.0	1.0	1.0
18230	RNU6-582P	0.0	0.0	1.0	1.0
18231	ENSG00000260443	0.0	0.0	1.0	1.0
18232	ENSG00000284591	0.0	0.0	1.0	1.0
18233	ENSG00000260348	0.0	0.0	1.0	1.0
18234	SEPHS2P1	0.0	0.0	1.0	1.0
18235	ENSG00000250242	0.0	0.0	1.0	1.0
18236	ENSG00000250229	0.0	0.0	1.0	1.0
18237	KRT8P32	0.0	0.0	1.0	1.0
18238	ENSG00000274029	0.0	0.0	1.0	1.0
18239	RNA5SP258	0.0	0.0	1.0	1.0
18240	RNY4P24	0.0	0.0	1.0	1.0
18241	Y_RNA-126	0.0	0.0	1.0	1.0
18242	ENSG00000200235	0.0	0.0	1.0	1.0
18243	RNA5SP197	0.0	0.0	1.0	1.0
18244	Y_RNA-121	0.0	0.0	1.0	1.0
18245	RN7SKP291	0.0	0.0	1.0	1.0
18246	ENSG00000284715	0.0	0.0	1.0	1.0
18247	TUBB8P3	0.0	0.0	1.0	1.0
18248	KRTAP13-1	0.0	0.0	1.0	1.0
18249	ENSG00000254941	0.0	0.0	1.0	1.0
18250	ENSG00000260405	0.0	0.0	1.0	1.0
18251	BNIP3P19	0.0	0.0	1.0	1.0
18252	SCYGR4	0.0	0.0	1.0	1.0
18253	LINC02692	0.0	0.0	1.0	1.0
18254	TATDN2P1	0.0	0.0	1.0	1.0
18255	MIRLET7D	0.0	0.0	1.0	1.0
18256	RCC2P8	0.0	0.0	1.0	1.0
18257	MIR210	0.0	0.0	1.0	1.0
18258	MIR370	0.0	0.0	1.0	1.0
18259	LINC01855	0.0	0.0	1.0	1.0
18260	MIR5001	0.0	0.0	1.0	1.0
18261	ENSG00000284658	0.0	0.0	1.0	1.0
18262	FAM47C	0.0	0.0	1.0	1.0
18263	KRTAP4-6	0.0	0.0	1.0	1.0
18264	ENSG00000250277	0.0	0.0	1.0	1.0
18265	ENSG00000284630	0.0	0.0	1.0	1.0
18266	RNU6-859P	0.0	0.0	1.0	1.0
18267	Y_RNA-46	0.0	0.0	1.0	1.0
18268	RNU6-545P	0.0	0.0	1.0	1.0
18269	RNA5SP295	0.0	0.0	1.0	1.0
18270	RNA5SP226	0.0	0.0	1.0	1.0
18271	ENSG00000198555	0.0	0.0	1.0	1.0
18272	ENSG00000289290	0.0	0.0	1.0	1.0
18273	ENSG00000284522	0.0	0.0	1.0	1.0
18274	Metazoa_SRP-24	0.0	0.0	1.0	1.0
18275	ENSG00000250494	0.0	0.0	1.0	1.0
18276	CYP2C60P	0.0	0.0	1.0	1.0
18277	DEFB106A	0.0	0.0	1.0	1.0
18278	ENSG00000285618	0.0	0.0	1.0	1.0
18279	DEFB107A	0.0	0.0	1.0	1.0
18280	DEFB105A	0.0	0.0	1.0	1.0
18281	ENSG00000260972	0.0	0.0	1.0	1.0
18282	LINC00557	0.0	0.0	1.0	1.0
18283	WASIR1	0.0	0.0	1.0	1.0
18284	LINC02545	0.0	0.0	1.0	1.0
18285	OR5W2	0.0	0.0	1.0	1.0
18286	PRAMEF10	0.0	0.0	1.0	1.0
18287	FAM47B	0.0	0.0	1.0	1.0
18288	5S_rRNA-5	0.0	0.0	1.0	1.0
18289	ENSG00000186328	0.0	0.0	1.0	1.0
18290	ENSG00000260909	0.0	0.0	1.0	1.0
18291	DNM1P30	0.0	0.0	1.0	1.0
18292	OR10T2	0.0	0.0	1.0	1.0
18293	PABPC1L2A	0.0	0.0	1.0	1.0
18294	OR10D4P	0.0	0.0	1.0	1.0
18295	LCE2D	0.0	0.0	1.0	1.0
18296	LCE2C	0.0	0.0	1.0	1.0
18297	LCE2A	0.0	0.0	1.0	1.0
18298	ENSG00000260817	0.0	0.0	1.0	1.0
18299	KRTAP21-1	0.0	0.0	1.0	1.0
18300	ABT1P1	0.0	0.0	1.0	1.0
18301	OR4C45	0.0	0.0	1.0	1.0
18302	PABPC1L2B	0.0	0.0	1.0	1.0
18303	ENSG00000260945	0.0	0.0	1.0	1.0
18304	ENSG00000260939	0.0	0.0	1.0	1.0
18305	CICP24	0.0	0.0	1.0	1.0
18306	RAD54L2P1	0.0	0.0	1.0	1.0
18307	ENSG00000269296	0.0	0.0	1.0	1.0
18308	GPR32P1	0.0	0.0	1.0	1.0
18309	ADAM6-1	0.0	0.0	1.0	1.0
18310	OR7E59P	0.0	0.0	1.0	1.0
18311	CCDC34P1	0.0	0.0	1.0	1.0
18312	ENSG00000254900	0.0	0.0	1.0	1.0
18313	ENSG00000272922	0.0	0.0	1.0	1.0
18314	LCE1E	0.0	0.0	1.0	1.0
18315	SLC20A1P2	0.0	0.0	1.0	1.0
18316	ENSG00000260933	0.0	0.0	1.0	1.0
18317	ENSG00000285654	0.0	0.0	1.0	1.0
18318	ENSG00000270577	0.0	0.0	1.0	1.0
18319	SLC25A1P5	0.0	0.0	1.0	1.0
18320	DYNAPP2	0.0	0.0	1.0	1.0
18321	ENSG00000289176	0.0	0.0	1.0	1.0
18322	IGLV3-13	0.0	0.0	1.0	1.0
18323	ENSG00000253584	0.0	0.0	1.0	1.0
18324	OR13F1	0.0	0.0	1.0	1.0
18325	TAS2R60	0.0	0.0	1.0	1.0
18326	FFAR3	0.0	0.0	1.0	1.0
18327	OR6C76	0.0	0.0	1.0	1.0
18328	CLDN24	0.0	0.0	1.0	1.0
18329	KRT18P14	0.0	0.0	1.0	1.0
18330	ENSG00000254916	0.0	0.0	1.0	1.0
18331	ENSG00000250338	0.0	0.0	1.0	1.0
18332	ENSG00000284968	0.0	0.0	1.0	1.0
18333	OR10D1P	0.0	0.0	1.0	1.0
18334	ENSG00000260622	0.0	0.0	1.0	1.0
18335	VN1R67P	0.0	0.0	1.0	1.0
18336	ENSG00000271565	0.0	0.0	1.0	1.0
18337	ENSG00000260764	0.0	0.0	1.0	1.0
18338	SLC18A3	0.0	0.0	1.0	1.0
18339	Y_RNA	0.0	0.0	1.0	1.0
18340	RNU1-75P	0.0	0.0	1.0	1.0
18341	ENSG00000260634	0.0	0.0	1.0	1.0
18342	ENSG00000285177	0.0	0.0	1.0	1.0
18343	ENSG00000264617	0.0	0.0	1.0	1.0
18344	ENSG00000289246	0.0	0.0	1.0	1.0
18345	ENSG00000270542	0.0	0.0	1.0	1.0
18346	ENSG00000253600	0.0	0.0	1.0	1.0
18347	ENSG00000267399	0.0	0.0	1.0	1.0
18348	PRM2	0.0	0.0	1.0	1.0
18349	TNP1	0.0	0.0	1.0	1.0
18350	ENSG00000250321	0.0	0.0	1.0	1.0
18351	ENSG00000271598	0.0	0.0	1.0	1.0
18352	ENSG00000271583	0.0	0.0	1.0	1.0
18353	IFNL3	0.0	0.0	1.0	1.0
18354	GOLGA6L16P	0.0	0.0	1.0	1.0
18355	FOXR2	0.0	0.0	1.0	1.0
18356	OR14I1	0.0	0.0	1.0	1.0
18357	ARF4P1	0.0	0.0	1.0	1.0
18358	ENSG00000251691	0.0	0.0	1.0	1.0
18359	ENSG00000251678	0.0	0.0	1.0	1.0
18360	PRELID3BP5	0.0	0.0	1.0	1.0
18361	LINC01385	0.0	0.0	1.0	1.0
18362	ENSG00000264340	0.0	0.0	1.0	1.0
18363	RN7SL154P	0.0	0.0	1.0	1.0
18364	MTCO3P13	0.0	0.0	1.0	1.0
18365	HNRNPA1P11	0.0	0.0	1.0	1.0
18366	RN7SL644P	0.0	0.0	1.0	1.0
18367	LCE2B	0.0	0.0	1.0	1.0
18368	MEMO1P5	0.0	0.0	1.0	1.0
18369	RBM11P1	0.0	0.0	1.0	1.0
18370	ENSG00000271498	0.0	0.0	1.0	1.0
18371	LINC00319	0.0	0.0	1.0	1.0
18372	ENPP7P9	0.0	0.0	1.0	1.0
18373	LRRC34P2	0.0	0.0	1.0	1.0
18374	LINC01332	0.0	0.0	1.0	1.0
18375	ENSG00000250441	0.0	0.0	1.0	1.0
18376	LINC02502	0.0	0.0	1.0	1.0
18377	ENSG00000271543	0.0	0.0	1.0	1.0
18378	ENSG00000188512	0.0	0.0	1.0	1.0
18379	OR7D1P	0.0	0.0	1.0	1.0
18380	KRT17P2	0.0	0.0	1.0	1.0
18381	CDRT15P3	0.0	0.0	1.0	1.0
18382	ENSG00000260871	0.0	0.0	1.0	1.0
18383	ENSG00000250505	0.0	0.0	1.0	1.0
18384	ENSG00000250503	0.0	0.0	1.0	1.0
18385	ENSG00000285573	0.0	0.0	1.0	1.0
18386	ENSG00000260253	0.0	0.0	1.0	1.0
18387	ENSG00000271676	0.0	0.0	1.0	1.0
18388	NCOA4P2	0.0	0.0	1.0	1.0
18389	HNRNPA1P55	0.0	0.0	1.0	1.0
18390	RNU6-1051P	0.0	0.0	1.0	1.0
18391	RNU6-609P	0.0	0.0	1.0	1.0
18392	IGHV4-80	0.0	0.0	1.0	1.0
18393	MTND6P35	0.0	0.0	1.0	1.0
18394	Metazoa_SRP-5	0.0	0.0	1.0	1.0
18395	OR2N1P	0.0	0.0	1.0	1.0
18396	MIR1281	0.0	0.0	1.0	1.0
18397	EEF1A1P20	0.0	0.0	1.0	1.0
18398	ENSG00000270293	0.0	0.0	1.0	1.0
18399	RN7SKP211	0.0	0.0	1.0	1.0
18400	ENSG00000270287	0.0	0.0	1.0	1.0
18401	ENSG00000254150	0.0	0.0	1.0	1.0
18402	IGLV3-7	0.0	0.0	1.0	1.0
18403	ENSG00000260142	0.0	0.0	1.0	1.0
18404	RNU6-1329P	0.0	0.0	1.0	1.0
18405	RNU6-395P	0.0	0.0	1.0	1.0
18406	Y_RNA-377	0.0	0.0	1.0	1.0
18407	RNU6-805P	0.0	0.0	1.0	1.0
18408	RNU6-716P	0.0	0.0	1.0	1.0
18409	ENSG00000255022	0.0	0.0	1.0	1.0
18410	OR10Q2P	0.0	0.0	1.0	1.0
18411	ENSG00000249829	0.0	0.0	1.0	1.0
18412	ENSG00000251730	0.0	0.0	1.0	1.0
18413	ENSG00000270289	0.0	0.0	1.0	1.0
18414	RN7SKP186	0.0	0.0	1.0	1.0
18415	RNU6-737P	0.0	0.0	1.0	1.0
18416	ENSG00000202216	0.0	0.0	1.0	1.0
18417	RNU1-51P	0.0	0.0	1.0	1.0
18418	RN7SKP275	0.0	0.0	1.0	1.0
18419	RNA5SP379	0.0	0.0	1.0	1.0
18420	RNU4-4P	0.0	0.0	1.0	1.0
18421	ENSG00000201384	0.0	0.0	1.0	1.0
18422	ENSG00000249950	0.0	0.0	1.0	1.0
18423	ENSG00000249943	0.0	0.0	1.0	1.0
18424	Y_RNA-335	0.0	0.0	1.0	1.0
18425	RNA5SP128	0.0	0.0	1.0	1.0
18426	RNU4-11P	0.0	0.0	1.0	1.0
18427	ENSG00000260255	0.0	0.0	1.0	1.0
18428	ENSG00000202434	0.0	0.0	1.0	1.0
18429	RNA5SP88	0.0	0.0	1.0	1.0
18430	Y_RNA-367	0.0	0.0	1.0	1.0
18431	RNU6-61P	0.0	0.0	1.0	1.0
18432	RN7SKP1	0.0	0.0	1.0	1.0
18433	RNU1-55P	0.0	0.0	1.0	1.0
18434	RNA5SP277	0.0	0.0	1.0	1.0
18435	Y_RNA-355	0.0	0.0	1.0	1.0
18436	ENSG00000260258	0.0	0.0	1.0	1.0
18437	ENSG00000260256	0.0	0.0	1.0	1.0
18438	LCN1P2	0.0	0.0	1.0	1.0
18439	LCN8	0.0	0.0	1.0	1.0
18440	RHOXF2B	0.0	0.0	1.0	1.0
18441	VTRNA1-2	0.0	0.0	1.0	1.0
18442	RNU6-1170P	0.0	0.0	1.0	1.0
18443	RNU4ATAC13P	0.0	0.0	1.0	1.0
18444	ENSG00000283536	0.0	0.0	1.0	1.0
18445	PRAMEF9	0.0	0.0	1.0	1.0
18446	TBC1D3P4	0.0	0.0	1.0	1.0
18447	TRIM51BP	0.0	0.0	1.0	1.0
18448	SAP18P1	0.0	0.0	1.0	1.0
18449	KRTAP9-3	0.0	0.0	1.0	1.0
18450	ENSG00000274219	0.0	0.0	1.0	1.0
18451	REG1CP	0.0	0.0	1.0	1.0
18452	FOXD4L5	0.0	0.0	1.0	1.0
18453	LINC01556	0.0	0.0	1.0	1.0
18454	U6-31	0.0	0.0	1.0	1.0
18455	LINC00564	0.0	0.0	1.0	1.0
18456	C1QL1P1	0.0	0.0	1.0	1.0
18457	ENSG00000283662	0.0	0.0	1.0	1.0
18458	ENSG00000283679	0.0	0.0	1.0	1.0
18459	ENSG00000283423	0.0	0.0	1.0	1.0
18460	U6-26	0.0	0.0	1.0	1.0
18461	MRPS21P7	0.0	0.0	1.0	1.0
18462	ENSG00000260021	0.0	0.0	1.0	1.0
18463	TP53TG3D	0.0	0.0	1.0	1.0
18464	MT1DP	0.0	0.0	1.0	1.0
18465	ENSG00000260109	0.0	0.0	1.0	1.0
18466	OR10J4	0.0	0.0	1.0	1.0
18467	COX17P1	0.0	0.0	1.0	1.0
18468	FRG2	0.0	0.0	1.0	1.0
18469	U6-28	0.0	0.0	1.0	1.0
18470	ENSG00000204556	0.0	0.0	1.0	1.0
18471	DEFB122	0.0	0.0	1.0	1.0
18472	C6orf15	0.0	0.0	1.0	1.0
18473	PRAMEF7	0.0	0.0	1.0	1.0
18474	ENSG00000260188	0.0	0.0	1.0	1.0
18475	SPATA42	0.0	0.0	1.0	1.0
18476	OR10T1P	0.0	0.0	1.0	1.0
18477	ENSG00000272895	0.0	0.0	1.0	1.0
18478	RNA5SP439	0.0	0.0	1.0	1.0
18479	MTND6P17	0.0	0.0	1.0	1.0
18480	HSPE1P10	0.0	0.0	1.0	1.0
18481	MTATP6P10	0.0	0.0	1.0	1.0
18482	CPNE2-DT	0.0	0.0	1.0	1.0
18483	RN7SKP276	0.0	0.0	1.0	1.0
18484	CFAP100-DT	0.0	0.0	1.0	1.0
18485	ENSG00000274242	0.0	0.0	1.0	1.0
18486	RN7SL405P	0.0	0.0	1.0	1.0
18487	RN7SL25P	0.0	0.0	1.0	1.0
18488	ENSG00000287294	0.0	0.0	1.0	1.0
18489	ENSG00000287282	0.0	0.0	1.0	1.0
18490	ENSG00000287298	0.0	0.0	1.0	1.0
18491	CT45A9	0.0	0.0	1.0	1.0
18492	RAP2CP1	0.0	0.0	1.0	1.0
18493	ENSG00000270935	0.0	0.0	1.0	1.0
18494	RNU6-1265P	0.0	0.0	1.0	1.0
18495	RNU6-795P	0.0	0.0	1.0	1.0
18496	RNU6-1232P	0.0	0.0	1.0	1.0
18497	ENSG00000260146	0.0	0.0	1.0	1.0
18498	RNA5SP352	0.0	0.0	1.0	1.0
18499	RNU6-1229P	0.0	0.0	1.0	1.0
18500	Y_RNA-222	0.0	0.0	1.0	1.0
18501	RNU6-353P	0.0	0.0	1.0	1.0
18502	Y_RNA-213	0.0	0.0	1.0	1.0
18503	RNA5SP242	0.0	0.0	1.0	1.0
18504	Y_RNA-202	0.0	0.0	1.0	1.0
18505	RNU1-7P	0.0	0.0	1.0	1.0
18506	RNU5A-8P	0.0	0.0	1.0	1.0
18507	RNA5SP123	0.0	0.0	1.0	1.0
18508	RNU6-1249P	0.0	0.0	1.0	1.0
18509	RNY4P9	0.0	0.0	1.0	1.0
18510	RNU4-58P	0.0	0.0	1.0	1.0
18511	RNU6-1318P	0.0	0.0	1.0	1.0
18512	U8-1	0.0	0.0	1.0	1.0
18513	RNU6-1019P	0.0	0.0	1.0	1.0
18514	ENSG00000290785	0.0	0.0	1.0	1.0
18515	FAM25E-1	0.0	0.0	1.0	1.0
18516	ENSG00000269681	0.0	0.0	1.0	1.0
18517	RPL12P41	0.0	0.0	1.0	1.0
18518	TP53TG3HP	0.0	0.0	1.0	1.0
18519	ENSG00000290882	0.0	0.0	1.0	1.0
18520	SLC25A1P1	0.0	0.0	1.0	1.0
18521	FGF4	0.0	0.0	1.0	1.0
18522	MTDHP2	0.0	0.0	1.0	1.0
18523	RNU6-1075P	0.0	0.0	1.0	1.0
18524	MIR3615	0.0	0.0	1.0	1.0
18525	RNU4-73P	0.0	0.0	1.0	1.0
18526	RNU1-21P	0.0	0.0	1.0	1.0
18527	RNU6-23P	0.0	0.0	1.0	1.0
18528	RN7SKP231	0.0	0.0	1.0	1.0
18529	RNA5SP477	0.0	0.0	1.0	1.0
18530	RNA5SP110	0.0	0.0	1.0	1.0
18531	Y_RNA-33	0.0	0.0	1.0	1.0
18532	Y_RNA-29	0.0	0.0	1.0	1.0
18533	SNORA1B	0.0	0.0	1.0	1.0
18534	RNU6-1094P	0.0	0.0	1.0	1.0
18535	RNU105C	0.0	0.0	1.0	1.0
18536	MIRLET7I	0.0	0.0	1.0	1.0
18537	RNU6-623P	0.0	0.0	1.0	1.0
18538	VTRNA1-1	0.0	0.0	1.0	1.0
18539	ENSG00000200294	0.0	0.0	1.0	1.0
18540	ENSG00000250071	0.0	0.0	1.0	1.0
18541	Y_RNA-165	0.0	0.0	1.0	1.0
18542	Y_RNA-155	0.0	0.0	1.0	1.0
18543	RNU6-727P	0.0	0.0	1.0	1.0
18544	RNA5-8SP2	0.0	0.0	1.0	1.0
18545	RNU6-509P	0.0	0.0	1.0	1.0
18546	RNU6-1290P	0.0	0.0	1.0	1.0
18547	RNU6-428P	0.0	0.0	1.0	1.0
18548	RNU6-924P	0.0	0.0	1.0	1.0
18549	Y_RNA-67	0.0	0.0	1.0	1.0
18550	Y_RNA-62	0.0	0.0	1.0	1.0
18551	Y_RNA-60	0.0	0.0	1.0	1.0
18552	RNU1-38P	0.0	0.0	1.0	1.0
18553	ENSG00000254971	0.0	0.0	1.0	1.0
18554	ENSG00000250006	0.0	0.0	1.0	1.0
18555	SNORA63D	0.0	0.0	1.0	1.0
18556	Y_RNA-225	0.0	0.0	1.0	1.0
18557	OR5H3P	0.0	0.0	1.0	1.0
18558	ENSG00000274127	0.0	0.0	1.0	1.0
18559	MTCO2P24	0.0	0.0	1.0	1.0
18560	ENSG00000288758	0.0	0.0	1.0	1.0
18561	SNX18P27	0.0	0.0	1.0	1.0
18562	TRBV7-4	0.0	0.0	1.0	1.0
18563	RN7SL408P	0.0	0.0	1.0	1.0
18564	ENSG00000253373	0.0	0.0	1.0	1.0
18565	ENSG00000270719	0.0	0.0	1.0	1.0
18566	ENSG00000270713	0.0	0.0	1.0	1.0
18567	RNU6-618P	0.0	0.0	1.0	1.0
18568	RPS27AP19	0.0	0.0	1.0	1.0
18569	RNA5SP228	0.0	0.0	1.0	1.0
18570	RNU6-1281P	0.0	0.0	1.0	1.0
18571	RNU4ATAC14P	0.0	0.0	1.0	1.0
18572	OR4A12P	0.0	0.0	1.0	1.0
18573	DCXR-DT	0.0	0.0	1.0	1.0
18574	RN7SKP130	0.0	0.0	1.0	1.0
18575	RN7SKP55	0.0	0.0	1.0	1.0
18576	ENSG00000201701	0.0	0.0	1.0	1.0
18577	Y_RNA-285	0.0	0.0	1.0	1.0
18578	RNA5SP131	0.0	0.0	1.0	1.0
18579	Y_RNA-353	0.0	0.0	1.0	1.0
18580	RNA5SP37	0.0	0.0	1.0	1.0
18581	SIGLEC21P	0.0	0.0	1.0	1.0
18582	RNU5B-4P	0.0	0.0	1.0	1.0
18583	SNORD3P1	0.0	0.0	1.0	1.0
18584	RN7SKP28	0.0	0.0	1.0	1.0
18585	RN7SKP15	0.0	0.0	1.0	1.0
18586	RN7SKP237	0.0	0.0	1.0	1.0
18587	RNA5SP194	0.0	0.0	1.0	1.0
18588	Y_RNA-259	0.0	0.0	1.0	1.0
18589	RNU6-1048P	0.0	0.0	1.0	1.0
18590	RNU6-553P	0.0	0.0	1.0	1.0
18591	RNU1-42P	0.0	0.0	1.0	1.0
18592	Y_RNA-198	0.0	0.0	1.0	1.0
18593	RNU6-595P	0.0	0.0	1.0	1.0
18594	RNU6-884P	0.0	0.0	1.0	1.0
18595	ENSG00000250030	0.0	0.0	1.0	1.0
18596	RNA5SP260	0.0	0.0	1.0	1.0
18597	OR5D15P	0.0	0.0	1.0	1.0
18598	RNU6-1164P	0.0	0.0	1.0	1.0
18599	RNU4-41P	0.0	0.0	1.0	1.0
18600	TRGV7	0.0	0.0	1.0	1.0
18601	Y_RNA-329	0.0	0.0	1.0	1.0
18602	RNU6-580P	0.0	0.0	1.0	1.0
18603	RNU1-36P	0.0	0.0	1.0	1.0
18604	RNA5-8SP4	0.0	0.0	1.0	1.0
18605	RNA5SP442	0.0	0.0	1.0	1.0
18606	RNA5SP166	0.0	0.0	1.0	1.0
18607	RNU6-1180P	0.0	0.0	1.0	1.0
18608	MIR5703	0.0	0.0	1.0	1.0
18609	RNU6-194P	0.0	0.0	1.0	1.0
18610	GP9	0.0	0.0	1.0	1.0
18611	ENSG00000251214	0.0	0.0	1.0	1.0
18612	ENSG00000254818	0.0	0.0	1.0	1.0
18613	ENSG00000286568	0.0	0.0	1.0	1.0
18614	ENSG00000262141	0.0	0.0	1.0	1.0
18615	ENSG00000262400	0.0	0.0	1.0	1.0
18616	ENSG00000262067	0.0	0.0	1.0	1.0
18617	PRELID3BP4	0.0	0.0	1.0	1.0
18618	PTTG1IP2	0.0	0.0	1.0	1.0
18619	DEFB4A	0.0	0.0	1.0	1.0
18620	LKAAEAR1	0.0	0.0	1.0	1.0
18621	ENSG00000286483	0.0	0.0	1.0	1.0
18622	GARS1P1	0.0	0.0	1.0	1.0
18623	SPECC1-DT	0.0	0.0	1.0	1.0
18624	HINT1P2	0.0	0.0	1.0	1.0
18625	WDR4P1	0.0	0.0	1.0	1.0
18626	ENSG00000251243	0.0	0.0	1.0	1.0
18627	ENSG00000251236	0.0	0.0	1.0	1.0
18628	ENSG00000273595	0.0	0.0	1.0	1.0
18629	SNRPCP14	0.0	0.0	1.0	1.0
18630	ENSG00000288968	0.0	0.0	1.0	1.0
18631	ENSG00000267231	0.0	0.0	1.0	1.0
18632	ENSG00000253484	0.0	0.0	1.0	1.0
18633	ENSG00000269489	0.0	0.0	1.0	1.0
18634	ENSG00000290806	0.0	0.0	1.0	1.0
18635	ENSG00000254160	0.0	0.0	1.0	1.0
18636	ENSG00000254158	0.0	0.0	1.0	1.0
18637	ENSG00000262120	0.0	0.0	1.0	1.0
18638	SETP16	0.0	0.0	1.0	1.0
18639	APCS	0.0	0.0	1.0	1.0
18640	MIX23P3	0.0	0.0	1.0	1.0
18641	ENSG00000267075	0.0	0.0	1.0	1.0
18642	HMGB3P27	0.0	0.0	1.0	1.0
18643	ENSG00000288889	0.0	0.0	1.0	1.0
18644	RPL7L1P13	0.0	0.0	1.0	1.0
18645	TOMM20P3	0.0	0.0	1.0	1.0
18646	CRYGC	0.0	0.0	1.0	1.0
18647	RN7SL786P	0.0	0.0	1.0	1.0
18648	OR2M5	0.0	0.0	1.0	1.0
18649	OR7E28P	0.0	0.0	1.0	1.0
18650	ENSG00000251490	0.0	0.0	1.0	1.0
18651	ENSG00000262187	0.0	0.0	1.0	1.0
18652	ENSG00000287004	0.0	0.0	1.0	1.0
18653	ENSG00000290704	0.0	0.0	1.0	1.0
18654	PPIAP75	0.0	0.0	1.0	1.0
18655	ELOCP5	0.0	0.0	1.0	1.0
18656	ENSG00000251313	0.0	0.0	1.0	1.0
18657	ENSG00000251300	0.0	0.0	1.0	1.0
18658	ENSG00000273569	0.0	0.0	1.0	1.0
18659	OR5AP1P	0.0	0.0	1.0	1.0
18660	LINC01974	0.0	0.0	1.0	1.0
18661	KYNUP1	0.0	0.0	1.0	1.0
18662	SIGLEC17P	0.0	0.0	1.0	1.0
18663	OR13H1	0.0	0.0	1.0	1.0
18664	TMF1P1	0.0	0.0	1.0	1.0
18665	ENSG00000263733	0.0	0.0	1.0	1.0
18666	ENSG00000261815	0.0	0.0	1.0	1.0
18667	OR10H3	0.0	0.0	1.0	1.0
18668	GPR148	0.0	0.0	1.0	1.0
18669	ENSG00000273679	0.0	0.0	1.0	1.0
18670	ENSG00000273644	0.0	0.0	1.0	1.0
18671	ENSG00000271162	0.0	0.0	1.0	1.0
18672	ENSG00000261745	0.0	0.0	1.0	1.0
18673	ENSG00000261743	0.0	0.0	1.0	1.0
18674	ENSG00000286405	0.0	0.0	1.0	1.0
18675	OR10AD1	0.0	0.0	1.0	1.0
18676	DNM1P49	0.0	0.0	1.0	1.0
18677	LINC00165	0.0	0.0	1.0	1.0
18678	RNF185-AS1	0.0	0.0	1.0	1.0
18679	ENSG00000269349	0.0	0.0	1.0	1.0
18680	ENSG00000286325	0.0	0.0	1.0	1.0
18681	ENSG00000271196	0.0	0.0	1.0	1.0
18682	RNF138P2	0.0	0.0	1.0	1.0
18683	ENSG00000271192	0.0	0.0	1.0	1.0
18684	COX5AP1	0.0	0.0	1.0	1.0
18685	ENSG00000271177	0.0	0.0	1.0	1.0
18686	ENSG00000271174	0.0	0.0	1.0	1.0
18687	ENSG00000251132	0.0	0.0	1.0	1.0
18688	ENSG00000251048	0.0	0.0	1.0	1.0
18689	IGKV2D-40	0.0	0.0	1.0	1.0
18690	HES3	0.0	0.0	1.0	1.0
18691	TYMSP2	0.0	0.0	1.0	1.0
18692	ENSG00000254189	0.0	0.0	1.0	1.0
18693	OR5M10	0.0	0.0	1.0	1.0
18694	VN1R93P	0.0	0.0	1.0	1.0
18695	OR4X2	0.0	0.0	1.0	1.0
18696	OR8U1	0.0	0.0	1.0	1.0
18697	OR4D5	0.0	0.0	1.0	1.0
18698	ENSG00000286531	0.0	0.0	1.0	1.0
18699	OR10A4	0.0	0.0	1.0	1.0
18700	TPD52L3	0.0	0.0	1.0	1.0
18701	OR1D3P	0.0	0.0	1.0	1.0
18702	OR1L3	0.0	0.0	1.0	1.0
18703	ENSG00000286506	0.0	0.0	1.0	1.0
18704	ENSG00000251123	0.0	0.0	1.0	1.0
18705	FCF1P8	0.0	0.0	1.0	1.0
18706	CTBP2P4	0.0	0.0	1.0	1.0
18707	OR52P2P	0.0	0.0	1.0	1.0
18708	GOLGA2P3Y	0.0	0.0	1.0	1.0
18709	DNAJC19P2	0.0	0.0	1.0	1.0
18710	ENSG00000253423	0.0	0.0	1.0	1.0
18711	ENSG00000270688	0.0	0.0	1.0	1.0
18712	GARIN3P1	0.0	0.0	1.0	1.0
18713	ENSG00000270682	0.0	0.0	1.0	1.0
18714	ENSG00000270669	0.0	0.0	1.0	1.0
18715	H2AC18	0.0	0.0	1.0	1.0
18716	MYOD1	0.0	0.0	1.0	1.0
18717	LINC01897	0.0	0.0	1.0	1.0
18718	ENSG00000286354	0.0	0.0	1.0	1.0
18719	OR1A2	0.0	0.0	1.0	1.0
18720	ENSG00000286448	0.0	0.0	1.0	1.0
18721	ENSG00000261793	0.0	0.0	1.0	1.0
18722	ENSG00000288817	0.0	0.0	1.0	1.0
18723	ENSG00000288846	0.0	0.0	1.0	1.0
18724	ENSG00000288832	0.0	0.0	1.0	1.0
18725	ENSG00000271022	0.0	0.0	1.0	1.0
18726	ENSG00000270997	0.0	0.0	1.0	1.0
18727	ENSG00000270995	0.0	0.0	1.0	1.0
18728	SLC9A3P2	0.0	0.0	1.0	1.0
18729	GFOD1-AS1	0.0	0.0	1.0	1.0
18730	NDUFB9P1	0.0	0.0	1.0	1.0
18731	ENSG00000271042	0.0	0.0	1.0	1.0
18732	OR5M2P	0.0	0.0	1.0	1.0
18733	TRIM64DP	0.0	0.0	1.0	1.0
18734	OR5BD1P	0.0	0.0	1.0	1.0
18735	ENSG00000254625	0.0	0.0	1.0	1.0
18736	RN7SL387P	0.0	0.0	1.0	1.0
18737	LINC02563	0.0	0.0	1.0	1.0
18738	SLC25A3P3	0.0	0.0	1.0	1.0
18739	AKIRIN2P1	0.0	0.0	1.0	1.0
18740	ENSG00000251426	0.0	0.0	1.0	1.0
18741	ENSG00000286868	0.0	0.0	1.0	1.0
18742	KATNBL1P1	0.0	0.0	1.0	1.0
18743	ENSG00000263443	0.0	0.0	1.0	1.0
18744	RN7SL471P	0.0	0.0	1.0	1.0
18745	ENSG00000262855	0.0	0.0	1.0	1.0
18746	ENSG00000262848	0.0	0.0	1.0	1.0
18747	ENSG00000286851	0.0	0.0	1.0	1.0
18748	AKR1B10P2	0.0	0.0	1.0	1.0
18749	RN7SL716P	0.0	0.0	1.0	1.0
18750	Metazoa_SRP-80	0.0	0.0	1.0	1.0
18751	COX6CP10	0.0	0.0	1.0	1.0
18752	ENSG00000237783	0.0	0.0	1.0	1.0
18753	ENSG00000270068	0.0	0.0	1.0	1.0
18754	ENSG00000276127	0.0	0.0	1.0	1.0
18755	RALBP1P2	0.0	0.0	1.0	1.0
18756	ENSG00000238139	0.0	0.0	1.0	1.0
18757	ENSG00000238150	0.0	0.0	1.0	1.0
18758	OOSP1P1	0.0	0.0	1.0	1.0
18759	MTATP6P20	0.0	0.0	1.0	1.0
18760	RPLP0P7	0.0	0.0	1.0	1.0
18761	MTCO1P18	0.0	0.0	1.0	1.0
18762	ENSG00000276233	0.0	0.0	1.0	1.0
18763	GSC	0.0	0.0	1.0	1.0
18764	Metazoa_SRP-83	0.0	0.0	1.0	1.0
18765	LINC00226	0.0	0.0	1.0	1.0
18766	PRAMEF33	0.0	0.0	1.0	1.0
18767	IFNWP2	0.0	0.0	1.0	1.0
18768	ENSG00000237689	0.0	0.0	1.0	1.0
18769	ENSG00000256181	0.0	0.0	1.0	1.0
18770	OR9I3P	0.0	0.0	1.0	1.0
18771	SLC6A14P2	0.0	0.0	1.0	1.0
18772	ENSG00000291168	0.0	0.0	1.0	1.0
18773	RBMY2HP	0.0	0.0	1.0	1.0
18774	SOX3	0.0	0.0	1.0	1.0
18775	ENSG00000254616	0.0	0.0	1.0	1.0
18776	ENSG00000288730	0.0	0.0	1.0	1.0
18777	ENSG00000276214	0.0	0.0	1.0	1.0
18778	ENSG00000263860	0.0	0.0	1.0	1.0
18779	RN7SL44P	0.0	0.0	1.0	1.0
18780	ENSG00000273444	0.0	0.0	1.0	1.0
18781	ENSG00000251473	0.0	0.0	1.0	1.0
18782	PMCHL1	0.0	0.0	1.0	1.0
18783	ENSG00000262990	0.0	0.0	1.0	1.0
18784	OR5M6P	0.0	0.0	1.0	1.0
18785	ENSG00000253528	0.0	0.0	1.0	1.0
18786	ENSG00000273551	0.0	0.0	1.0	1.0
18787	ENSG00000251278	0.0	0.0	1.0	1.0
18788	MTND2P31	0.0	0.0	1.0	1.0
18789	RNASE3	0.0	0.0	1.0	1.0
18790	ENSG00000262332	0.0	0.0	1.0	1.0
18791	RPL10L	0.0	0.0	1.0	1.0
18792	ENSG00000286620	0.0	0.0	1.0	1.0
18793	ENSG00000262662	0.0	0.0	1.0	1.0
18794	ENSG00000286697	0.0	0.0	1.0	1.0
18795	LALBA	0.0	0.0	1.0	1.0
18796	TUBB7P	0.0	0.0	1.0	1.0
18797	EIF2S2P7	0.0	0.0	1.0	1.0
18798	ENSG00000271111	0.0	0.0	1.0	1.0
18799	Metazoa_SRP-17	0.0	0.0	1.0	1.0
18800	ENSG00000271148	0.0	0.0	1.0	1.0
18801	GPR25	0.0	0.0	1.0	1.0
18802	OR13J1	0.0	0.0	1.0	1.0
18803	FAM187B2P	0.0	0.0	1.0	1.0
18804	GBX2	0.0	0.0	1.0	1.0
18805	ENSG00000262296	0.0	0.0	1.0	1.0
18806	CCNHP1	0.0	0.0	1.0	1.0
18807	MESP1	0.0	0.0	1.0	1.0
18808	KHDC1P1	0.0	0.0	1.0	1.0
18809	OR5M13P	0.0	0.0	1.0	1.0
18810	ENSG00000286775	0.0	0.0	1.0	1.0
18811	HSBP1P2	0.0	0.0	1.0	1.0
18812	ARL2BPP8	0.0	0.0	1.0	1.0
18813	RN7SL509P	0.0	0.0	1.0	1.0
18814	ENSG00000271046	0.0	0.0	1.0	1.0
18815	ENSG00000262961	0.0	0.0	1.0	1.0
18816	RPL23AP86	0.0	0.0	1.0	1.0
18817	PER3P1	0.0	0.0	1.0	1.0
18818	PHB1P20	0.0	0.0	1.0	1.0
18819	MIR4665	0.0	0.0	1.0	1.0
18820	ENSG00000273512	0.0	0.0	1.0	1.0
18821	ENSG00000273499	0.0	0.0	1.0	1.0
18822	OR2W6P	0.0	0.0	1.0	1.0
18823	OR1F1	0.0	0.0	1.0	1.0
18824	OR5P1P	0.0	0.0	1.0	1.0
18825	OR10A5	0.0	0.0	1.0	1.0
18826	ENSG00000263199	0.0	0.0	1.0	1.0
18827	ENSG00000263167	0.0	0.0	1.0	1.0
18828	ENSG00000251334	0.0	0.0	1.0	1.0
18829	RN7SL457P	0.0	0.0	1.0	1.0
18830	ENSG00000251517	0.0	0.0	1.0	1.0
18831	STMN1P2	0.0	0.0	1.0	1.0
18832	ENSG00000286893	0.0	0.0	1.0	1.0
18833	H4C12	0.0	0.0	1.0	1.0
18834	ENSG00000273863	0.0	0.0	1.0	1.0
18835	Metazoa_SRP-21	0.0	0.0	1.0	1.0
18836	ENSG00000285910	0.0	0.0	1.0	1.0
18837	SOD1P2	0.0	0.0	1.0	1.0
18838	ATP5F1EP2	0.0	0.0	1.0	1.0
18839	CNEP1R1P1	0.0	0.0	1.0	1.0
18840	ENSG00000261081	0.0	0.0	1.0	1.0
18841	ENSG00000261077	0.0	0.0	1.0	1.0
18842	ENSG00000261076	0.0	0.0	1.0	1.0
18843	PRR32	0.0	0.0	1.0	1.0
18844	OR4A13P	0.0	0.0	1.0	1.0
18845	OR4A21P	0.0	0.0	1.0	1.0
18846	OR4C15	0.0	0.0	1.0	1.0
18847	VENTXP6	0.0	0.0	1.0	1.0
18848	OR4A9P	0.0	0.0	1.0	1.0
18849	ENSG00000254883	0.0	0.0	1.0	1.0
18850	OR52E8	0.0	0.0	1.0	1.0
18851	ENSG00000273806	0.0	0.0	1.0	1.0
18852	ENSG00000250655	0.0	0.0	1.0	1.0
18853	ENSG00000285936	0.0	0.0	1.0	1.0
18854	ATXN3L	0.0	0.0	1.0	1.0
18855	H2BW1	0.0	0.0	1.0	1.0
18856	ENSG00000289111	0.0	0.0	1.0	1.0
18857	ENSG00000289099	0.0	0.0	1.0	1.0
18858	ENSG00000267398	0.0	0.0	1.0	1.0
18859	VENTXP5	0.0	0.0	1.0	1.0
18860	ENSG00000253550	0.0	0.0	1.0	1.0
18861	ENSG00000250694	0.0	0.0	1.0	1.0
18862	OR2A4	0.0	0.0	1.0	1.0
18863	OR6K6	0.0	0.0	1.0	1.0
18864	ENSG00000261362	0.0	0.0	1.0	1.0
18865	ENSG00000178836	0.0	0.0	1.0	1.0
18866	GAPDHP29	0.0	0.0	1.0	1.0
18867	OR7E85P	0.0	0.0	1.0	1.0
18868	ENSG00000250753	0.0	0.0	1.0	1.0
18869	OR5BM1P	0.0	0.0	1.0	1.0
18870	ENSG00000271370	0.0	0.0	1.0	1.0
18871	USP21P2	0.0	0.0	1.0	1.0
18872	ENSG00000272954	0.0	0.0	1.0	1.0
18873	TRBV21-1	0.0	0.0	1.0	1.0
18874	FGF7P1	0.0	0.0	1.0	1.0
18875	PRAMEF8	0.0	0.0	1.0	1.0
18876	SNORD39-1	0.0	0.0	1.0	1.0
18877	ATP5POP1	0.0	0.0	1.0	1.0
18878	FAM8A2P	0.0	0.0	1.0	1.0
18879	ENSG00000273394	0.0	0.0	1.0	1.0
18880	LDHAP1	0.0	0.0	1.0	1.0
18881	ENSG00000272971	0.0	0.0	1.0	1.0
18882	OR6S1	0.0	0.0	1.0	1.0
18883	SPDYE13	0.0	0.0	1.0	1.0
18884	UTS2R	0.0	0.0	1.0	1.0
18885	ENTR1P2	0.0	0.0	1.0	1.0
18886	ENSG00000261245	0.0	0.0	1.0	1.0
18887	OR7E18P	0.0	0.0	1.0	1.0
18888	OR56B3P	0.0	0.0	1.0	1.0
18889	ENSG00000264388	0.0	0.0	1.0	1.0
18890	OR5D2P	0.0	0.0	1.0	1.0
18891	IGKV2D-18	0.0	0.0	1.0	1.0
18892	ENSG00000273100	0.0	0.0	1.0	1.0
18893	OR52E1	0.0	0.0	1.0	1.0
18894	SMIM15P1	0.0	0.0	1.0	1.0
18895	ENSG00000270279	0.0	0.0	1.0	1.0
18896	PPY2P-1	0.0	0.0	1.0	1.0
18897	ENSG00000254425	0.0	0.0	1.0	1.0
18898	ENSG00000254283	0.0	0.0	1.0	1.0
18899	ENSG00000254212	0.0	0.0	1.0	1.0
18900	ENSG00000290771	0.0	0.0	1.0	1.0
18901	H3Y1	0.0	0.0	1.0	1.0
18902	BNIP3P8	0.0	0.0	1.0	1.0
18903	NKX2-4	0.0	0.0	1.0	1.0
18904	PRR13P3	0.0	0.0	1.0	1.0
18905	ENSG00000261044	0.0	0.0	1.0	1.0
18906	ENSG00000261041	0.0	0.0	1.0	1.0
18907	OR7E87P	0.0	0.0	1.0	1.0
18908	MAGEA13P	0.0	0.0	1.0	1.0
18909	Metazoa_SRP-26	0.0	0.0	1.0	1.0
18910	RN7SL733P	0.0	0.0	1.0	1.0
18911	NDUFB4P12	0.0	0.0	1.0	1.0
18912	ENSG00000289097	0.0	0.0	1.0	1.0
18913	ENSG00000289093	0.0	0.0	1.0	1.0
18914	FOXD4L4	0.0	0.0	1.0	1.0
18915	ENSG00000184566	0.0	0.0	1.0	1.0
18916	ENSG00000285760	0.0	0.0	1.0	1.0
18917	SPPL2C	0.0	0.0	1.0	1.0
18918	RPL27AP5	0.0	0.0	1.0	1.0
18919	OR5F2P	0.0	0.0	1.0	1.0
18920	BPY2B	0.0	0.0	1.0	1.0
18921	ENSG00000250622	0.0	0.0	1.0	1.0
18922	RBISP2	0.0	0.0	1.0	1.0
18923	ENSG00000264215	0.0	0.0	1.0	1.0
18924	OR5AQ1P	0.0	0.0	1.0	1.0
18925	TFDP3	0.0	0.0	1.0	1.0
18926	LINC00563	0.0	0.0	1.0	1.0
18927	ENSG00000271385	0.0	0.0	1.0	1.0
18928	OR5P2	0.0	0.0	1.0	1.0
18929	KRTAP19-1	0.0	0.0	1.0	1.0
18930	RNF14P2	0.0	0.0	1.0	1.0
18931	ENSG00000290739	0.0	0.0	1.0	1.0
18932	C2orf69P1	0.0	0.0	1.0	1.0
18933	OR7E115P	0.0	0.0	1.0	1.0
18934	ENSG00000261204	0.0	0.0	1.0	1.0
18935	ECM1P1	0.0	0.0	1.0	1.0
18936	ENSG00000270631	0.0	0.0	1.0	1.0
18937	RPL17P51	0.0	0.0	1.0	1.0
18938	PRR23B	0.0	0.0	1.0	1.0
18939	HCRT	0.0	0.0	1.0	1.0
18940	ENSG00000287163	0.0	0.0	1.0	1.0
18941	ENSG00000290586	0.0	0.0	1.0	1.0
18942	ENSG00000290581	0.0	0.0	1.0	1.0
18943	ENSG00000290755	0.0	0.0	1.0	1.0
18944	ENSG00000290740	0.0	0.0	1.0	1.0
18945	ENSG00000250575	0.0	0.0	1.0	1.0
18946	PPIAP80	0.0	0.0	1.0	1.0
18947	PRR13P7	0.0	0.0	1.0	1.0
18948	ENSG00000251014	0.0	0.0	1.0	1.0
18949	LINC02382	0.0	0.0	1.0	1.0
18950	FAM172BP	0.0	0.0	1.0	1.0
18951	OR52B3P	0.0	0.0	1.0	1.0
18952	HERC2P11	0.0	0.0	1.0	1.0
18953	AGGF1P4	0.0	0.0	1.0	1.0
18954	ENSG00000261538	0.0	0.0	1.0	1.0
18955	PFN1P10	0.0	0.0	1.0	1.0
18956	OR51B6	0.0	0.0	1.0	1.0
18957	OR11H6	0.0	0.0	1.0	1.0
18958	FOXG1	0.0	0.0	1.0	1.0
18959	OR7E129P	0.0	0.0	1.0	1.0
18960	NDUFA3P2	0.0	0.0	1.0	1.0
18961	OR2M1P	0.0	0.0	1.0	1.0
18962	CETN1	0.0	0.0	1.0	1.0
18963	HCG4	0.0	0.0	1.0	1.0
18964	OR51S1	0.0	0.0	1.0	1.0
18965	OR51T1	0.0	0.0	1.0	1.0
18966	RBMXL3	0.0	0.0	1.0	1.0
18967	PRM1	0.0	0.0	1.0	1.0
18968	OR4B1	0.0	0.0	1.0	1.0
18969	ENSG00000286284	0.0	0.0	1.0	1.0
18970	MZT1P1	0.0	0.0	1.0	1.0
18971	ENSG00000271257	0.0	0.0	1.0	1.0
18972	OR7G1	0.0	0.0	1.0	1.0
18973	ENSG00000273767	0.0	0.0	1.0	1.0
18974	HNRNPA1P52	0.0	0.0	1.0	1.0
18975	FAM90A28P	0.0	0.0	1.0	1.0
18976	ENSG00000290598	0.0	0.0	1.0	1.0
18977	ENSG00000290594	0.0	0.0	1.0	1.0
18978	ENSG00000270701	0.0	0.0	1.0	1.0
18979	ENSG00000267084	0.0	0.0	1.0	1.0
18980	ENSG00000288803	0.0	0.0	1.0	1.0
18981	ENSG00000264179	0.0	0.0	1.0	1.0
18982	MTND1P15	0.0	0.0	1.0	1.0
18983	KRT18P9	0.0	0.0	1.0	1.0
18984	ELL2P2	0.0	0.0	1.0	1.0
18985	OR9G2P	0.0	0.0	1.0	1.0
18986	H3P15	0.0	0.0	1.0	1.0
18987	VN1R6P	0.0	0.0	1.0	1.0
18988	ENSG00000253470	0.0	0.0	1.0	1.0
18989	OR1M4P	0.0	0.0	1.0	1.0
18990	CTBP2P3	0.0	0.0	1.0	1.0
18991	ENSG00000267143	0.0	0.0	1.0	1.0
18992	ENSG00000267247	0.0	0.0	1.0	1.0
18993	SLURP1	0.0	0.0	1.0	1.0
18994	RPL23AP77	0.0	0.0	1.0	1.0
18995	ENSG00000267192	0.0	0.0	1.0	1.0
18996	ENSG00000250940	0.0	0.0	1.0	1.0
18997	ENSG00000250908	0.0	0.0	1.0	1.0
18998	OR4F17	0.0	0.0	1.0	1.0
18999	OR4C5	0.0	0.0	1.0	1.0
19000	ENSG00000261549	0.0	0.0	1.0	1.0
19001	ENSG00000250997	0.0	0.0	1.0	1.0
19002	ENSG00000288916	0.0	0.0	1.0	1.0
19003	RPL32P21	0.0	0.0	1.0	1.0
19004	ENSG00000289071	0.0	0.0	1.0	1.0
19005	KIF18B-DT	0.0	0.0	1.0	1.0
19006	ENSG00000270611	0.0	0.0	1.0	1.0
19007	ENSG00000270588	0.0	0.0	1.0	1.0
19008	OR7C2	0.0	0.0	1.0	1.0
19009	ENSG00000253538	0.0	0.0	1.0	1.0
19010	ENSG00000273267	0.0	0.0	1.0	1.0
19011	ENSG00000250749	0.0	0.0	1.0	1.0
19012	ACER2P1	0.0	0.0	1.0	1.0
19013	OR3A4P	0.0	0.0	1.0	1.0
19014	OR1R1P	0.0	0.0	1.0	1.0
19015	RPL37P25	0.0	0.0	1.0	1.0
19016	CALML5	0.0	0.0	1.0	1.0
19017	TNP2	0.0	0.0	1.0	1.0
19018	FAM27E5	0.0	0.0	1.0	1.0
19019	LINC01613	0.0	0.0	1.0	1.0
19020	ATP5PBP7	0.0	0.0	1.0	1.0
19021	ENSG00000271322	0.0	0.0	1.0	1.0
19022	RAC1P9	0.0	0.0	1.0	1.0
19023	H3P47	0.0	0.0	1.0	1.0
19024	TAAR3P	0.0	0.0	1.0	1.0
19025	ENSG00000271239	0.0	0.0	1.0	1.0
19026	ASDURF	0.0	0.0	1.0	1.0
19027	ENSG00000261314	0.0	0.0	1.0	1.0
19028	OR7E99P	0.0	0.0	1.0	1.0
19029	HERC2P1	0.0	0.0	1.0	1.0
19030	ENSG00000273443	0.0	0.0	1.0	1.0
19031	ENSG00000251527	0.0	0.0	1.0	1.0
19032	ENSG00000263821	0.0	0.0	1.0	1.0
19033	CXCR1	0.0	0.0	1.0	1.0
19034	ENSG00000270982	0.0	0.0	1.0	1.0
19035	SMARCE1P7	0.0	0.0	1.0	1.0
19036	ENSG00000270966	0.0	0.0	1.0	1.0
19037	NTAN1P1	0.0	0.0	1.0	1.0
19038	RPL35AP23	0.0	0.0	1.0	1.0
19039	ENSG00000271243	0.0	0.0	1.0	1.0
19040	KRT18P54	0.0	0.0	1.0	1.0
19041	H3P16	0.0	0.0	1.0	1.0
19042	CCDC185	0.0	0.0	1.0	1.0
19043	INS-IGF2	0.0	0.0	1.0	1.0
19044	ENSG00000261489	0.0	0.0	1.0	1.0
19045	RARRES2P9	0.0	0.0	1.0	1.0
19046	DEFB103A	0.0	0.0	1.0	1.0
19047	MAGEB18	0.0	0.0	1.0	1.0
19048	OR52Z1P	0.0	0.0	1.0	1.0
19049	MAGEB6	0.0	0.0	1.0	1.0
19050	OR51V1	0.0	0.0	1.0	1.0
19051	LAPTM4BP2	0.0	0.0	1.0	1.0
19052	OR2G3	0.0	0.0	1.0	1.0
19053	UBE2MP1	0.0	0.0	1.0	1.0
19054	IGBP1P5	0.0	0.0	1.0	1.0
19055	ENSG00000267187	0.0	0.0	1.0	1.0
19056	ENSG00000267172	0.0	0.0	1.0	1.0
19057	CHEK2P6	0.0	0.0	1.0	1.0
19058	ENSG00000248518	0.0	0.0	1.0	1.0
19059	ENSG00000219314	0.0	0.0	1.0	1.0
19060	VN1R8P	0.0	0.0	1.0	1.0
19061	NPM1P38	0.0	0.0	1.0	1.0
19062	RPS6P7	0.0	0.0	1.0	1.0
19063	CACYBPP3	0.0	0.0	1.0	1.0
19064	TYMSP1	0.0	0.0	1.0	1.0
19065	TUBB8P2	0.0	0.0	1.0	1.0
19066	CNN3P1	0.0	0.0	1.0	1.0
19067	ISCA1P1	0.0	0.0	1.0	1.0
19068	AK4P5	0.0	0.0	1.0	1.0
19069	ENSG00000220745	0.0	0.0	1.0	1.0
19070	OR1F12P	0.0	0.0	1.0	1.0
19071	NDUFA8P1	0.0	0.0	1.0	1.0
19072	B3GALNT2P1	0.0	0.0	1.0	1.0
19073	RPL12P23	0.0	0.0	1.0	1.0
19074	ST13P16	0.0	0.0	1.0	1.0
19075	RPL5P21	0.0	0.0	1.0	1.0
19076	ENSG00000218617	0.0	0.0	1.0	1.0
19077	FCF1P10	0.0	0.0	1.0	1.0
19078	ENSG00000248440	0.0	0.0	1.0	1.0
19079	ENSG00000220130	0.0	0.0	1.0	1.0
19080	MTCYBP4	0.0	0.0	1.0	1.0
19081	BTF3P7	0.0	0.0	1.0	1.0
19082	RPL31P28	0.0	0.0	1.0	1.0
19083	RPL21P67	0.0	0.0	1.0	1.0
19084	U3-37	0.0	0.0	1.0	1.0
19085	DBIP1	0.0	0.0	1.0	1.0
19086	ENSG00000217477	0.0	0.0	1.0	1.0
19087	ENSG00000216516	0.0	0.0	1.0	1.0
19088	RAET1M	0.0	0.0	1.0	1.0
19089	RPL12P2	0.0	0.0	1.0	1.0
19090	ENSG00000216378	0.0	0.0	1.0	1.0
19091	RPL7AP36	0.0	0.0	1.0	1.0
19092	RPL10P10	0.0	0.0	1.0	1.0
19093	ENSG00000248639	0.0	0.0	1.0	1.0
19094	OR2W2P	0.0	0.0	1.0	1.0
19095	ENSG00000217195	0.0	0.0	1.0	1.0
19096	RPL6P18	0.0	0.0	1.0	1.0
19097	ACTG1P18	0.0	0.0	1.0	1.0
19098	HNRNPA1P19	0.0	0.0	1.0	1.0
19099	H4C10P	0.0	0.0	1.0	1.0
19100	ENSG00000218187	0.0	0.0	1.0	1.0
19101	ENSG00000281311	0.0	0.0	1.0	1.0
19102	SOCS5P5	0.0	0.0	1.0	1.0
19103	ENSG00000216902	0.0	0.0	1.0	1.0
19104	RPL22P12	0.0	0.0	1.0	1.0
19105	RPS2P55	0.0	0.0	1.0	1.0
19106	DHFRP5	0.0	0.0	1.0	1.0
19107	RPL17P26	0.0	0.0	1.0	1.0
19108	MTCYBP36	0.0	0.0	1.0	1.0
19109	RPSAP45	0.0	0.0	1.0	1.0
19110	KRT18P22	0.0	0.0	1.0	1.0
19111	RPL31P33	0.0	0.0	1.0	1.0
19112	KRT18P48	0.0	0.0	1.0	1.0
19113	RPS27AP11	0.0	0.0	1.0	1.0
19114	KRTAP10-9	0.0	0.0	1.0	1.0
19115	MIR1179	0.0	0.0	1.0	1.0
19116	RNU2-48P	0.0	0.0	1.0	1.0
19117	RNU4-69P	0.0	0.0	1.0	1.0
19118	RNA5SP494	0.0	0.0	1.0	1.0
19119	RNU6-519P	0.0	0.0	1.0	1.0
19120	RNU6-1140P	0.0	0.0	1.0	1.0
19121	RNU6ATAC37P	0.0	0.0	1.0	1.0
19122	SNORD88A	0.0	0.0	1.0	1.0
19123	RNU6ATAC38P	0.0	0.0	1.0	1.0
19124	U3-30	0.0	0.0	1.0	1.0
19125	U3-29	0.0	0.0	1.0	1.0
19126	LINC00921	0.0	0.0	1.0	1.0
19127	MIR1295A	0.0	0.0	1.0	1.0
19128	RN7SKP111	0.0	0.0	1.0	1.0
19129	RN7SKP199	0.0	0.0	1.0	1.0
19130	RNA5SP95	0.0	0.0	1.0	1.0
19131	RN7SKP94	0.0	0.0	1.0	1.0
19132	RNA5SP29	0.0	0.0	1.0	1.0
19133	RN7SKP261	0.0	0.0	1.0	1.0
19134	RN7SKP168	0.0	0.0	1.0	1.0
19135	RN7SKP286	0.0	0.0	1.0	1.0
19136	RNU6-67P	0.0	0.0	1.0	1.0
19137	RN7SKP91	0.0	0.0	1.0	1.0
19138	ENSG00000280636	0.0	0.0	1.0	1.0
19139	MIR1915	0.0	0.0	1.0	1.0
19140	RN7SKP285	0.0	0.0	1.0	1.0
19141	POU5F1P7	0.0	0.0	1.0	1.0
19142	RNU6ATAC20P	0.0	0.0	1.0	1.0
19143	VN1R11P	0.0	0.0	1.0	1.0
19144	RPL26P20	0.0	0.0	1.0	1.0
19145	ENSG00000219682	0.0	0.0	1.0	1.0
19146	HNRNPA1P58	0.0	0.0	1.0	1.0
19147	MESTP2	0.0	0.0	1.0	1.0
19148	HNRNPA1P74	0.0	0.0	1.0	1.0
19149	RPSAP72	0.0	0.0	1.0	1.0
19150	NACAP6	0.0	0.0	1.0	1.0
19151	ENSG00000248393	0.0	0.0	1.0	1.0
19152	H3C9P	0.0	0.0	1.0	1.0
19153	DNAJC19P6	0.0	0.0	1.0	1.0
19154	RPSAP44	0.0	0.0	1.0	1.0
19155	TAS2R41	0.0	0.0	1.0	1.0
19156	RN7SKP129	0.0	0.0	1.0	1.0
19157	RNU6-588P	0.0	0.0	1.0	1.0
19158	RN7SKP266	0.0	0.0	1.0	1.0
19159	RN7SKP32	0.0	0.0	1.0	1.0
19160	SSR1P1	0.0	0.0	1.0	1.0
19161	EIF4EBP2P3	0.0	0.0	1.0	1.0
19162	TUBB3P1	0.0	0.0	1.0	1.0
19163	ENSG00000220349	0.0	0.0	1.0	1.0
19164	PPIAP74	0.0	0.0	1.0	1.0
19165	NENFP3	0.0	0.0	1.0	1.0
19166	ENSG00000248443	0.0	0.0	1.0	1.0
19167	KRTAP10-10	0.0	0.0	1.0	1.0
19168	ENSG00000221857	0.0	0.0	1.0	1.0
19169	ENSG00000220748	0.0	0.0	1.0	1.0
19170	ENSG00000215586	0.0	0.0	1.0	1.0
19171	CNN2P7	0.0	0.0	1.0	1.0
19172	DEFB115	0.0	0.0	1.0	1.0
19173	SIGLEC27P	0.0	0.0	1.0	1.0
19174	ENSG00000270244	0.0	0.0	1.0	1.0
19175	ENSG00000290950	0.0	0.0	1.0	1.0
19176	ENSG00000290944	0.0	0.0	1.0	1.0
19177	ENSG00000290940	0.0	0.0	1.0	1.0
19178	ENSG00000290938	0.0	0.0	1.0	1.0
19179	ENSG00000254316	0.0	0.0	1.0	1.0
19180	KMT2CP1-1	0.0	0.0	1.0	1.0
19181	ENSG00000290863	0.0	0.0	1.0	1.0
19182	ENSG00000290859	0.0	0.0	1.0	1.0
19183	HMGB1P17	0.0	0.0	1.0	1.0
19184	MRGPRX13P	0.0	0.0	1.0	1.0
19185	ENSG00000289403	0.0	0.0	1.0	1.0
19186	ENSG00000289400	0.0	0.0	1.0	1.0
19187	ENSG00000289416	0.0	0.0	1.0	1.0
19188	ENSG00000267630	0.0	0.0	1.0	1.0
19189	UBE2L4	0.0	0.0	1.0	1.0
19190	ENSG00000289585	0.0	0.0	1.0	1.0
19191	ENSG00000289573	0.0	0.0	1.0	1.0
19192	ENSG00000253803	0.0	0.0	1.0	1.0
19193	MTND1P5	0.0	0.0	1.0	1.0
19194	RPL10AP3	0.0	0.0	1.0	1.0
19195	TRBV24OR9-2	0.0	0.0	1.0	1.0
19196	PGAM4P1	0.0	0.0	1.0	1.0
19197	CHEK2P2-1	0.0	0.0	1.0	1.0
19198	RPL21P2	0.0	0.0	1.0	1.0
19199	HNRNPCP10	0.0	0.0	1.0	1.0
19200	PRDX2P1	0.0	0.0	1.0	1.0
19201	GLULP6	0.0	0.0	1.0	1.0
19202	TCP11X2	0.0	0.0	1.0	1.0
19203	ENSG00000282358	0.0	0.0	1.0	1.0
19204	ATP5PBP2	0.0	0.0	1.0	1.0
19205	HMGN2P39	0.0	0.0	1.0	1.0
19206	RPS3AP33	0.0	0.0	1.0	1.0
19207	SDC4P	0.0	0.0	1.0	1.0
19208	RCN1P1	0.0	0.0	1.0	1.0
19209	ENSG00000282317	0.0	0.0	1.0	1.0
19210	ENSG00000282265	0.0	0.0	1.0	1.0
19211	KANK1P1	0.0	0.0	1.0	1.0
19212	RPL24P7	0.0	0.0	1.0	1.0
19213	PPIAP29	0.0	0.0	1.0	1.0
19214	ENSG00000214908	0.0	0.0	1.0	1.0
19215	LINC02415	0.0	0.0	1.0	1.0
19216	ENSG00000248701	0.0	0.0	1.0	1.0
19217	ZNF705CP	0.0	0.0	1.0	1.0
19218	RPL6P30	0.0	0.0	1.0	1.0
19219	ENSG00000259681	0.0	0.0	1.0	1.0
19220	ENSG00000282051	0.0	0.0	1.0	1.0
19221	ENSG00000259734	0.0	0.0	1.0	1.0
19222	COMMD4P2	0.0	0.0	1.0	1.0
19223	ENSG00000214651	0.0	0.0	1.0	1.0
19224	GCSHP1	0.0	0.0	1.0	1.0
19225	TRBJ1-5	0.0	0.0	1.0	1.0
19226	ENSG00000264932	0.0	0.0	1.0	1.0
19227	MCRIP2P2	0.0	0.0	1.0	1.0
19228	ENSG00000270919	0.0	0.0	1.0	1.0
19229	ENSG00000216718	0.0	0.0	1.0	1.0
19230	GET1P1	0.0	0.0	1.0	1.0
19231	ENSG00000248567	0.0	0.0	1.0	1.0
19232	ENSG00000217139	0.0	0.0	1.0	1.0
19233	ENSG00000217135	0.0	0.0	1.0	1.0
19234	ENSG00000217130	0.0	0.0	1.0	1.0
19235	HMGB3P19	0.0	0.0	1.0	1.0
19236	ENSG00000217041	0.0	0.0	1.0	1.0
19237	ENSG00000217030	0.0	0.0	1.0	1.0
19238	ENSG00000216966	0.0	0.0	1.0	1.0
19239	IGLV8OR8-1	0.0	0.0	1.0	1.0
19240	ENSG00000281825	0.0	0.0	1.0	1.0
19241	ENSG00000248667	0.0	0.0	1.0	1.0
19242	SRIP1	0.0	0.0	1.0	1.0
19243	ENSG00000274612	0.0	0.0	1.0	1.0
19244	Metazoa_SRP-42	0.0	0.0	1.0	1.0
19245	FAM74A4	0.0	0.0	1.0	1.0
19246	ENSG00000216811	0.0	0.0	1.0	1.0
19247	RFPL4AP1	0.0	0.0	1.0	1.0
19248	ENSG00000255233	0.0	0.0	1.0	1.0
19249	FAT1P1	0.0	0.0	1.0	1.0
19250	ENSG00000217805	0.0	0.0	1.0	1.0
19251	ENSG00000217786	0.0	0.0	1.0	1.0
19252	RPS10P3	0.0	0.0	1.0	1.0
19253	ENSG00000215805	0.0	0.0	1.0	1.0
19254	FAM74A1	0.0	0.0	1.0	1.0
19255	MTND4P13	0.0	0.0	1.0	1.0
19256	EEF1GP6	0.0	0.0	1.0	1.0
19257	KRTAP10-4	0.0	0.0	1.0	1.0
19258	SRMP1	0.0	0.0	1.0	1.0
19259	ENSG00000215398	0.0	0.0	1.0	1.0
19260	DEFB108C	0.0	0.0	1.0	1.0
19261	FAM90A24P	0.0	0.0	1.0	1.0
19262	PPIAP1	0.0	0.0	1.0	1.0
19263	AK3P4	0.0	0.0	1.0	1.0
19264	ANKRD49P3	0.0	0.0	1.0	1.0
19265	ENSG00000248607	0.0	0.0	1.0	1.0
19266	RPL23AP17	0.0	0.0	1.0	1.0
19267	MAGED4	0.0	0.0	1.0	1.0
19268	RN7SKP290	0.0	0.0	1.0	1.0
19269	ENSG00000215871	0.0	0.0	1.0	1.0
19270	ENSG00000216781	0.0	0.0	1.0	1.0
19271	ENSG00000264735	0.0	0.0	1.0	1.0
19272	RNU6-1088P	0.0	0.0	1.0	1.0
19273	RNU2-56P	0.0	0.0	1.0	1.0
19274	RNU6-453P	0.0	0.0	1.0	1.0
19275	RNU6-135P	0.0	0.0	1.0	1.0
19276	RNU6-1153P	0.0	0.0	1.0	1.0
19277	RNU6-180P	0.0	0.0	1.0	1.0
19278	RPPH1-2P	0.0	0.0	1.0	1.0
19279	RNA5SP461	0.0	0.0	1.0	1.0
19280	ENSG00000252236	0.0	0.0	1.0	1.0
19281	LINC02337	0.0	0.0	1.0	1.0
19282	ENSG00000280312	0.0	0.0	1.0	1.0
19283	ENSG00000223836	0.0	0.0	1.0	1.0
19284	DAZAP2P1	0.0	0.0	1.0	1.0
19285	TERF1P6	0.0	0.0	1.0	1.0
19286	PPIAP89	0.0	0.0	1.0	1.0
19287	ENSG00000280377	0.0	0.0	1.0	1.0
19288	ENSG00000280360	0.0	0.0	1.0	1.0
19289	ENSG00000259331	0.0	0.0	1.0	1.0
19290	HCG14	0.0	0.0	1.0	1.0
19291	OR5BA1P	0.0	0.0	1.0	1.0
19292	ENSG00000224155	0.0	0.0	1.0	1.0
19293	LINC02697	0.0	0.0	1.0	1.0
19294	ENSG00000280284	0.0	0.0	1.0	1.0
19295	RAI14-DT	0.0	0.0	1.0	1.0
19296	IGHV4-59	0.0	0.0	1.0	1.0
19297	ENSG00000224359	0.0	0.0	1.0	1.0
19298	ENSG00000280357	0.0	0.0	1.0	1.0
19299	ENSG00000280345	0.0	0.0	1.0	1.0
19300	DUX4L25	0.0	0.0	1.0	1.0
19301	ENSG00000259368	0.0	0.0	1.0	1.0
19302	ENSG00000223999	0.0	0.0	1.0	1.0
19303	ENSG00000259270	0.0	0.0	1.0	1.0
19304	NDUFA3P4	0.0	0.0	1.0	1.0
19305	FAM8A3P	0.0	0.0	1.0	1.0
19306	ADAM6	0.0	0.0	1.0	1.0
19307	ENSG00000271938	0.0	0.0	1.0	1.0
19308	TCERG1P1	0.0	0.0	1.0	1.0
19309	ENSG00000280282	0.0	0.0	1.0	1.0
19310	MYF5	0.0	0.0	1.0	1.0
19311	MYF6	0.0	0.0	1.0	1.0
19312	ENPP7P12	0.0	0.0	1.0	1.0
19313	ENSG00000254517	0.0	0.0	1.0	1.0
19314	APONP	0.0	0.0	1.0	1.0
19315	ENSG00000274798	0.0	0.0	1.0	1.0
19316	ENSG00000224136	0.0	0.0	1.0	1.0
19317	ENSG00000224127	0.0	0.0	1.0	1.0
19318	UBE2SP2	0.0	0.0	1.0	1.0
19319	ATG12P2	0.0	0.0	1.0	1.0
19320	ENSG00000224091	0.0	0.0	1.0	1.0
19321	POTEF-AS1	0.0	0.0	1.0	1.0
19322	TTTY22	0.0	0.0	1.0	1.0
19323	ENSG00000280319	0.0	0.0	1.0	1.0
19324	ENSG00000223718	0.0	0.0	1.0	1.0
19325	DNAJA1P1	0.0	0.0	1.0	1.0
19326	LINC02601	0.0	0.0	1.0	1.0
19327	ZDHHC20P2	0.0	0.0	1.0	1.0
19328	RPS24P14	0.0	0.0	1.0	1.0
19329	RPSAP65	0.0	0.0	1.0	1.0
19330	ENSG00000223977	0.0	0.0	1.0	1.0
19331	DPPA2P1	0.0	0.0	1.0	1.0
19332	OR4A50P	0.0	0.0	1.0	1.0
19333	ENSG00000274879	0.0	0.0	1.0	1.0
19334	Metazoa_SRP-53	0.0	0.0	1.0	1.0
19335	ENSG00000224256	0.0	0.0	1.0	1.0
19336	ENSG00000280331	0.0	0.0	1.0	1.0
19337	HMGN1P6	0.0	0.0	1.0	1.0
19338	ASS1P13	0.0	0.0	1.0	1.0
19339	OR4A7P	0.0	0.0	1.0	1.0
19340	ENSG00000224918	0.0	0.0	1.0	1.0
19341	LINC02830	0.0	0.0	1.0	1.0
19342	MTCYBP29	0.0	0.0	1.0	1.0
19343	ENSG00000280179	0.0	0.0	1.0	1.0
19344	BMS1P12	0.0	0.0	1.0	1.0
19345	ENSG00000224585	0.0	0.0	1.0	1.0
19346	UBE2V1P13	0.0	0.0	1.0	1.0
19347	MEP1AP4	0.0	0.0	1.0	1.0
19348	CYCSP42	0.0	0.0	1.0	1.0
19349	ENSG00000224516	0.0	0.0	1.0	1.0
19350	BTF3P4	0.0	0.0	1.0	1.0
19351	OR51P1P	0.0	0.0	1.0	1.0
19352	OR4F2P	0.0	0.0	1.0	1.0
19353	HSPA8P7	0.0	0.0	1.0	1.0
19354	FTH1P22	0.0	0.0	1.0	1.0
19355	ENSG00000225069	0.0	0.0	1.0	1.0
19356	MDM4P1	0.0	0.0	1.0	1.0
19357	ENSG00000225056	0.0	0.0	1.0	1.0
19358	PRPF38AP1	0.0	0.0	1.0	1.0
19359	CDK4P1	0.0	0.0	1.0	1.0
19360	RPL7AP77	0.0	0.0	1.0	1.0
19361	ENSG00000224698	0.0	0.0	1.0	1.0
19362	MTND6P7	0.0	0.0	1.0	1.0
19363	ENSG00000224692	0.0	0.0	1.0	1.0
19364	ENSG00000224691	0.0	0.0	1.0	1.0
19365	ARL5AP4	0.0	0.0	1.0	1.0
19366	ENSG00000224282	0.0	0.0	1.0	1.0
19367	ENSG00000280277	0.0	0.0	1.0	1.0
19368	ENSG00000255309	0.0	0.0	1.0	1.0
19369	ENSG00000276109	0.0	0.0	1.0	1.0
19370	CDCA4P2	0.0	0.0	1.0	1.0
19371	SOCS2P2	0.0	0.0	1.0	1.0
19372	ENSG00000280306	0.0	0.0	1.0	1.0
19373	ENSG00000259352	0.0	0.0	1.0	1.0
19374	ENSG00000259350	0.0	0.0	1.0	1.0
19375	RPL36P4	0.0	0.0	1.0	1.0
19376	ENSG00000274919	0.0	0.0	1.0	1.0
19377	ENSG00000274892	0.0	0.0	1.0	1.0
19378	OR11M1P	0.0	0.0	1.0	1.0
19379	GAGE12J	0.0	0.0	1.0	1.0
19380	MED28P4	0.0	0.0	1.0	1.0
19381	H3P26	0.0	0.0	1.0	1.0
19382	RPL23AP14	0.0	0.0	1.0	1.0
19383	SLC31A1P1	0.0	0.0	1.0	1.0
19384	ENSG00000224410	0.0	0.0	1.0	1.0
19385	USP9YP22	0.0	0.0	1.0	1.0
19386	ENSG00000274834	0.0	0.0	1.0	1.0
19387	ENSG00000280233	0.0	0.0	1.0	1.0
19388	ENSG00000224653	0.0	0.0	1.0	1.0
19389	SRSF1P1	0.0	0.0	1.0	1.0
19390	MEF2AP1	0.0	0.0	1.0	1.0
19391	ELOCP23	0.0	0.0	1.0	1.0
19392	ENSG00000280201	0.0	0.0	1.0	1.0
19393	LMX1A-AS2	0.0	0.0	1.0	1.0
19394	ENSG00000272829	0.0	0.0	1.0	1.0
19395	RNU4-6P	0.0	0.0	1.0	1.0
19396	RNU4-64P	0.0	0.0	1.0	1.0
19397	RN7SKP188	0.0	0.0	1.0	1.0
19398	RN7SKP182	0.0	0.0	1.0	1.0
19399	RNU6-733P	0.0	0.0	1.0	1.0
19400	RN7SKP213	0.0	0.0	1.0	1.0
19401	U3-41	0.0	0.0	1.0	1.0
19402	RNU2-8P	0.0	0.0	1.0	1.0
19403	ENSG00000248249	0.0	0.0	1.0	1.0
19404	ENSG00000248237	0.0	0.0	1.0	1.0
19405	IGLV9-49	0.0	0.0	1.0	1.0
19406	RN7SKP279	0.0	0.0	1.0	1.0
19407	ENSG00000289603	0.0	0.0	1.0	1.0
19408	RNY3P8	0.0	0.0	1.0	1.0
19409	ENSG00000223517	0.0	0.0	1.0	1.0
19410	SLC20A1P1	0.0	0.0	1.0	1.0
19411	ENSG00000259457	0.0	0.0	1.0	1.0
19412	RNU6-1245P	0.0	0.0	1.0	1.0
19413	RNU2-61P	0.0	0.0	1.0	1.0
19414	PGAM1P1	0.0	0.0	1.0	1.0
19415	TRBV12-3	0.0	0.0	1.0	1.0
19416	ENSG00000255280	0.0	0.0	1.0	1.0
19417	RN7SKP259	0.0	0.0	1.0	1.0
19418	RPL6P21	0.0	0.0	1.0	1.0
19419	TMSB4XP3	0.0	0.0	1.0	1.0
19420	ENSG00000223428	0.0	0.0	1.0	1.0
19421	RN7SKP108	0.0	0.0	1.0	1.0
19422	POM121L12	0.0	0.0	1.0	1.0
19423	ENSG00000248378	0.0	0.0	1.0	1.0
19424	ENSG00000272814	0.0	0.0	1.0	1.0
19425	ZNF123P	0.0	0.0	1.0	1.0
19426	RNU6-1203P	0.0	0.0	1.0	1.0
19427	RNA5SP107	0.0	0.0	1.0	1.0
19428	RNA5SP498	0.0	0.0	1.0	1.0
19429	RNU6-607P	0.0	0.0	1.0	1.0
19430	RN7SKP297	0.0	0.0	1.0	1.0
19431	RNU6-293P	0.0	0.0	1.0	1.0
19432	RNU4-88P	0.0	0.0	1.0	1.0
19433	RNU2-32P	0.0	0.0	1.0	1.0
19434	RNU6-602P	0.0	0.0	1.0	1.0
19435	KRT18P47	0.0	0.0	1.0	1.0
19436	RN7SKP125	0.0	0.0	1.0	1.0
19437	RNA5SP203	0.0	0.0	1.0	1.0
19438	RN7SKP152	0.0	0.0	1.0	1.0
19439	RNU2-29P	0.0	0.0	1.0	1.0
19440	RNU6-1050P	0.0	0.0	1.0	1.0
19441	RN7SKP267	0.0	0.0	1.0	1.0
19442	PPP1R1AP1	0.0	0.0	1.0	1.0
19443	RN7SKP68	0.0	0.0	1.0	1.0
19444	RNU2-14P	0.0	0.0	1.0	1.0
19445	ENSG00000248234	0.0	0.0	1.0	1.0
19446	ENSG00000248195	0.0	0.0	1.0	1.0
19447	RPL17P17	0.0	0.0	1.0	1.0
19448	IGHV3OR15-7	0.0	0.0	1.0	1.0
19449	RNU6-994P	0.0	0.0	1.0	1.0
19450	TRPC6P5	0.0	0.0	1.0	1.0
19451	IGLV1-62	0.0	0.0	1.0	1.0
19452	H3P38	0.0	0.0	1.0	1.0
19453	ENSG00000223886	0.0	0.0	1.0	1.0
19454	ENSG00000223869	0.0	0.0	1.0	1.0
19455	MTCO1P17	0.0	0.0	1.0	1.0
19456	ENSG00000223570	0.0	0.0	1.0	1.0
19457	TRIM60P17	0.0	0.0	1.0	1.0
19458	ENSG00000223554	0.0	0.0	1.0	1.0
19459	ENSG00000280430	0.0	0.0	1.0	1.0
19460	ENSG00000274758	0.0	0.0	1.0	1.0
19461	ENSG00000223800	0.0	0.0	1.0	1.0
19462	ENSG00000259413	0.0	0.0	1.0	1.0
19463	SALRNA2	0.0	0.0	1.0	1.0
19464	ENSG00000271916	0.0	0.0	1.0	1.0
19465	MED15P9	0.0	0.0	1.0	1.0
19466	ENSG00000280415	0.0	0.0	1.0	1.0
19467	FOXD1-AS1	0.0	0.0	1.0	1.0
19468	HMGB1P12	0.0	0.0	1.0	1.0
19469	BMF-AS1	0.0	0.0	1.0	1.0
19470	ENSG00000253725	0.0	0.0	1.0	1.0
19471	IGHV3-29	0.0	0.0	1.0	1.0
19472	ENSG00000267687	0.0	0.0	1.0	1.0
19473	ENSG00000267683	0.0	0.0	1.0	1.0
19474	ENSG00000289471	0.0	0.0	1.0	1.0
19475	ENSG00000289498	0.0	0.0	1.0	1.0
19476	ENSG00000289610	0.0	0.0	1.0	1.0
19477	ENSG00000271922	0.0	0.0	1.0	1.0
19478	ENSG00000280511	0.0	0.0	1.0	1.0
19479	ENSG00000280450	0.0	0.0	1.0	1.0
19480	ENSG00000223419	0.0	0.0	1.0	1.0
19481	IGHV1-69D	0.0	0.0	1.0	1.0
19482	KRT8P51	0.0	0.0	1.0	1.0
19483	APOOP4	0.0	0.0	1.0	1.0
19484	ENSG00000223651	0.0	0.0	1.0	1.0
19485	ENSG00000223649	0.0	0.0	1.0	1.0
19486	DPPA5P2	0.0	0.0	1.0	1.0
19487	ENSG00000259423	0.0	0.0	1.0	1.0
19488	Metazoa_SRP-47	0.0	0.0	1.0	1.0
19489	Metazoa_SRP-46	0.0	0.0	1.0	1.0
19490	ENSG00000223740	0.0	0.0	1.0	1.0
19491	CALM1P1	0.0	0.0	1.0	1.0
19492	ENSG00000287497	0.0	0.0	1.0	1.0
19493	ENSG00000287492	0.0	0.0	1.0	1.0
19494	ENSG00000287521	0.0	0.0	1.0	1.0
19495	ENSG00000273365	0.0	0.0	1.0	1.0
19496	RNU6-1007P	0.0	0.0	1.0	1.0
19497	LINC02695	0.0	0.0	1.0	1.0
19498	PRR13P4	0.0	0.0	1.0	1.0
19499	NUDT19P4	0.0	0.0	1.0	1.0
19500	RNU6-1212P	0.0	0.0	1.0	1.0
19501	RNVU1-23	0.0	0.0	1.0	1.0
19502	RN7SKP2	0.0	0.0	1.0	1.0
19503	RNU6-958P	0.0	0.0	1.0	1.0
19504	ENSG00000252800	0.0	0.0	1.0	1.0
19505	ENSG00000270902	0.0	0.0	1.0	1.0
19506	MIR646	0.0	0.0	1.0	1.0
19507	MIR141	0.0	0.0	1.0	1.0
19508	MIR200A	0.0	0.0	1.0	1.0
19509	TRBV7-1	0.0	0.0	1.0	1.0
19510	TRGV5	0.0	0.0	1.0	1.0
19511	TRGV9	0.0	0.0	1.0	1.0
19512	IGLC2	0.0	0.0	1.0	1.0
19513	IGLV3-1	0.0	0.0	1.0	1.0
19514	RNU6-1067P	0.0	0.0	1.0	1.0
19515	RNU6-606P	0.0	0.0	1.0	1.0
19516	RNU6-21P	0.0	0.0	1.0	1.0
19517	RNU6-541P	0.0	0.0	1.0	1.0
19518	RNU6-136P	0.0	0.0	1.0	1.0
19519	NPM1P24	0.0	0.0	1.0	1.0
19520	KRT18P45	0.0	0.0	1.0	1.0
19521	ENSG00000249418	0.0	0.0	1.0	1.0
19522	IGLV5-45	0.0	0.0	1.0	1.0
19523	IGLV7-46	0.0	0.0	1.0	1.0
19524	IGLV6-57	0.0	0.0	1.0	1.0
19525	TRBJ2-1	0.0	0.0	1.0	1.0
19526	TRBV27	0.0	0.0	1.0	1.0
19527	TRBV24-1	0.0	0.0	1.0	1.0
19528	TRBV20-1	0.0	0.0	1.0	1.0
19529	TRBV19	0.0	0.0	1.0	1.0
19530	ENSG00000249333	0.0	0.0	1.0	1.0
19531	MT-TI	0.0	0.0	1.0	1.0
19532	MIR325	0.0	0.0	1.0	1.0
19533	Y_RNA-547	0.0	0.0	1.0	1.0
19534	MIR30B	0.0	0.0	1.0	1.0
19535	ENSG00000207171	0.0	0.0	1.0	1.0
19536	RNU1-46P	0.0	0.0	1.0	1.0
19537	Y_RNA-492	0.0	0.0	1.0	1.0
19538	USP17L14P	0.0	0.0	1.0	1.0
19539	ENSG00000255107	0.0	0.0	1.0	1.0
19540	RPL7AP79	0.0	0.0	1.0	1.0
19541	OR5B10P	0.0	0.0	1.0	1.0
19542	ENSG00000207147	0.0	0.0	1.0	1.0
19543	ENSG00000274356	0.0	0.0	1.0	1.0
19544	FAM74A3	0.0	0.0	1.0	1.0
19545	ENSG00000274331	0.0	0.0	1.0	1.0
19546	Y_RNA-536	0.0	0.0	1.0	1.0
19547	MIR563	0.0	0.0	1.0	1.0
19548	ENSG00000271732	0.0	0.0	1.0	1.0
19549	MIR762	0.0	0.0	1.0	1.0
19550	MIR760	0.0	0.0	1.0	1.0
19551	ENSG00000283189	0.0	0.0	1.0	1.0
19552	MT-TD	0.0	0.0	1.0	1.0
19553	RNU4-70P	0.0	0.0	1.0	1.0
19554	SNORD7	0.0	0.0	1.0	1.0
19555	RNU6-140P	0.0	0.0	1.0	1.0
19556	Y_RNA-522	0.0	0.0	1.0	1.0
19557	RNU6-1274P	0.0	0.0	1.0	1.0
19558	Y_RNA-519	0.0	0.0	1.0	1.0
19559	RN7SKP62	0.0	0.0	1.0	1.0
19560	ENSG00000255086	0.0	0.0	1.0	1.0
19561	SNORA22C	0.0	0.0	1.0	1.0
19562	TRBV4-2	0.0	0.0	1.0	1.0
19563	TRBV5-1	0.0	0.0	1.0	1.0
19564	TRBV5-5	0.0	0.0	1.0	1.0
19565	ZNF24TR	0.0	0.0	1.0	1.0
19566	ENSG00000253711	0.0	0.0	1.0	1.0
19567	ENSG00000253672	0.0	0.0	1.0	1.0
19568	ENSG00000253670	0.0	0.0	1.0	1.0
19569	ENSG00000289324	0.0	0.0	1.0	1.0
19570	ENSG00000289316	0.0	0.0	1.0	1.0
19571	ENSG00000267644	0.0	0.0	1.0	1.0
19572	PGAM1P9	0.0	0.0	1.0	1.0
19573	IGHV3-11	0.0	0.0	1.0	1.0
19574	IGHV2-5	0.0	0.0	1.0	1.0
19575	MIR138-1	0.0	0.0	1.0	1.0
19576	IGHV6-1	0.0	0.0	1.0	1.0
19577	IGHJ1	0.0	0.0	1.0	1.0
19578	FTH1P24	0.0	0.0	1.0	1.0
19579	ENSG00000249289	0.0	0.0	1.0	1.0
19580	ENSG00000249285	0.0	0.0	1.0	1.0
19581	ENSG00000249278	0.0	0.0	1.0	1.0
19582	SLIRPP2	0.0	0.0	1.0	1.0
19583	TRAV8-1	0.0	0.0	1.0	1.0
19584	TRAV5	0.0	0.0	1.0	1.0
19585	TRAJ28	0.0	0.0	1.0	1.0
19586	TRAJ35	0.0	0.0	1.0	1.0
19587	RNU6-910P	0.0	0.0	1.0	1.0
19588	IGHV7-81	0.0	0.0	1.0	1.0
19589	IGHV1-3	0.0	0.0	1.0	1.0
19590	MIR328	0.0	0.0	1.0	1.0
19591	MIR552	0.0	0.0	1.0	1.0
19592	ENSG00000274326	0.0	0.0	1.0	1.0
19593	ENSG00000249403	0.0	0.0	1.0	1.0
19594	TRBV6-5	0.0	0.0	1.0	1.0
19595	TRBV9	0.0	0.0	1.0	1.0
19596	TRBV7-3	0.0	0.0	1.0	1.0
19597	MTCYBP17	0.0	0.0	1.0	1.0
19598	TRDV1	0.0	0.0	1.0	1.0
19599	TRAV22	0.0	0.0	1.0	1.0
19600	TRAV18	0.0	0.0	1.0	1.0
19601	TRAV12-3	0.0	0.0	1.0	1.0
19602	TRAV14DV4	0.0	0.0	1.0	1.0
19603	ARL2BPP4	0.0	0.0	1.0	1.0
19604	IGLV4-3	0.0	0.0	1.0	1.0
19605	IGLV3-10	0.0	0.0	1.0	1.0
19606	IGLV2-11	0.0	0.0	1.0	1.0
19607	IGLV2-23	0.0	0.0	1.0	1.0
19608	EEF1A1P49	0.0	0.0	1.0	1.0
19609	IGLV5-37	0.0	0.0	1.0	1.0
19610	IGLV1-44	0.0	0.0	1.0	1.0
19611	TRAV2	0.0	0.0	1.0	1.0
19612	TRBJ2-4	0.0	0.0	1.0	1.0
19613	TRAJ47	0.0	0.0	1.0	1.0
19614	TRDJ2	0.0	0.0	1.0	1.0
19615	TRDV2	0.0	0.0	1.0	1.0
19616	OR5H5P	0.0	0.0	1.0	1.0
19617	TRAV8-4	0.0	0.0	1.0	1.0
19618	OR6C72P	0.0	0.0	1.0	1.0
19619	OR6C68	0.0	0.0	1.0	1.0
19620	KRT17P7	0.0	0.0	1.0	1.0
19621	ENSG00000249689	0.0	0.0	1.0	1.0
19622	ENSG00000249686	0.0	0.0	1.0	1.0
19623	TRPC6P9	0.0	0.0	1.0	1.0
19624	ENSG00000206649	0.0	0.0	1.0	1.0
19625	RNU6-1264P	0.0	0.0	1.0	1.0
19626	RNU6-25P	0.0	0.0	1.0	1.0
19627	RNU6-841P	0.0	0.0	1.0	1.0
19628	RNU6-877P	0.0	0.0	1.0	1.0
19629	ENSG00000206592	0.0	0.0	1.0	1.0
19630	RNVU1-7	0.0	0.0	1.0	1.0
19631	MIR215	0.0	0.0	1.0	1.0
19632	ENSG00000205596	0.0	0.0	1.0	1.0
19633	DYNLL1P1	0.0	0.0	1.0	1.0
19634	OR52J3	0.0	0.0	1.0	1.0
19635	OR8B5P	0.0	0.0	1.0	1.0
19636	KRT19P3	0.0	0.0	1.0	1.0
19637	C4orf46P1	0.0	0.0	1.0	1.0
19638	MAPK6P1	0.0	0.0	1.0	1.0
19639	OR7E136P	0.0	0.0	1.0	1.0
19640	PALLD-AS1	0.0	0.0	1.0	1.0
19641	KRT18P8	0.0	0.0	1.0	1.0
19642	ENSG00000264643	0.0	0.0	1.0	1.0
19643	RN7SL732P	0.0	0.0	1.0	1.0
19644	ENSG00000287324	0.0	0.0	1.0	1.0
19645	TEX54	0.0	0.0	1.0	1.0
19646	ENSG00000271702	0.0	0.0	1.0	1.0
19647	ENSG00000271682	0.0	0.0	1.0	1.0
19648	OR5D16	0.0	0.0	1.0	1.0
19649	C19orf85	0.0	0.0	1.0	1.0
19650	OR8X1P	0.0	0.0	1.0	1.0
19651	HNRNPRP2	0.0	0.0	1.0	1.0
19652	OR4A6P	0.0	0.0	1.0	1.0
19653	ENSG00000260004	0.0	0.0	1.0	1.0
19654	KRTAP5-2	0.0	0.0	1.0	1.0
19655	ENSG00000283381	0.0	0.0	1.0	1.0
19656	FAM183DP	0.0	0.0	1.0	1.0
19657	MTND1P37	0.0	0.0	1.0	1.0
19658	ENSG00000283451	0.0	0.0	1.0	1.0
19659	ENSG00000259968	0.0	0.0	1.0	1.0
19660	ENSG00000260073	0.0	0.0	1.0	1.0
19661	CD177P1	0.0	0.0	1.0	1.0
19662	MFFP3	0.0	0.0	1.0	1.0
19663	KRT18P56	0.0	0.0	1.0	1.0
19664	VN1R104P	0.0	0.0	1.0	1.0
19665	PRAMEF1	0.0	0.0	1.0	1.0
19666	ENSG00000253657	0.0	0.0	1.0	1.0
19667	JCHAINP1	0.0	0.0	1.0	1.0
19668	SOD1P3	0.0	0.0	1.0	1.0
19669	ENSG00000289274	0.0	0.0	1.0	1.0
19670	ENSG00000289374	0.0	0.0	1.0	1.0
19671	ENSG00000206090	0.0	0.0	1.0	1.0
19672	VN1R68P	0.0	0.0	1.0	1.0
19673	PCMTD1P2	0.0	0.0	1.0	1.0
19674	Y_RNA-398	0.0	0.0	1.0	1.0
19675	Y_RNA-478	0.0	0.0	1.0	1.0
19676	Y_RNA-472	0.0	0.0	1.0	1.0
19677	RNU6-378P	0.0	0.0	1.0	1.0
19678	RNU6-886P	0.0	0.0	1.0	1.0
19679	RNU6-339P	0.0	0.0	1.0	1.0
19680	RNY3P14	0.0	0.0	1.0	1.0
19681	Y_RNA-465	0.0	0.0	1.0	1.0
19682	RNY4P13	0.0	0.0	1.0	1.0
19683	MIR550B1	0.0	0.0	1.0	1.0
19684	OR10C1	0.0	0.0	1.0	1.0
19685	LRRC30	0.0	0.0	1.0	1.0
19686	RNU6-1127P	0.0	0.0	1.0	1.0
19687	ENSG00000287323	0.0	0.0	1.0	1.0
19688	Y_RNA-456	0.0	0.0	1.0	1.0
19689	RNU4-31P	0.0	0.0	1.0	1.0
19690	RNU6-80P	0.0	0.0	1.0	1.0
19691	Y_RNA-446	0.0	0.0	1.0	1.0
19692	RNU6-98P	0.0	0.0	1.0	1.0
19693	ENSG00000206898	0.0	0.0	1.0	1.0
19694	MLLT10P2	0.0	0.0	1.0	1.0
19695	MTCO1P24	0.0	0.0	1.0	1.0
19696	RNU6-738P	0.0	0.0	1.0	1.0
19697	RNU1-57P	0.0	0.0	1.0	1.0
19698	SNORA10B	0.0	0.0	1.0	1.0
19699	Y_RNA-496	0.0	0.0	1.0	1.0
19700	RNU6-1227P	0.0	0.0	1.0	1.0
19701	RNU6-524P	0.0	0.0	1.0	1.0
19702	RNU6-964P	0.0	0.0	1.0	1.0
19703	RNU6-875P	0.0	0.0	1.0	1.0
19704	RNU6-589P	0.0	0.0	1.0	1.0
19705	RNU4ATAC12P	0.0	0.0	1.0	1.0
19706	RNA5SP303	0.0	0.0	1.0	1.0
19707	RNU6-1095P	0.0	0.0	1.0	1.0
19708	RN7SKP179	0.0	0.0	1.0	1.0
19709	CLDN17	0.0	0.0	1.0	1.0
19710	OSBPL9P3	0.0	0.0	1.0	1.0
19711	PPIAP43	0.0	0.0	1.0	1.0
19712	OR4A44P	0.0	0.0	1.0	1.0
19713	ENSG00000249600	0.0	0.0	1.0	1.0
19714	RPL7L1P4	0.0	0.0	1.0	1.0
19715	RNU6-1036P	0.0	0.0	1.0	1.0
19716	RNU6-1310P	0.0	0.0	1.0	1.0
19717	RNU6-1029P	0.0	0.0	1.0	1.0
19718	Y_RNA-431	0.0	0.0	1.0	1.0
19719	RNU6-815P	0.0	0.0	1.0	1.0
19720	Y_RNA-420	0.0	0.0	1.0	1.0
19721	RNU6-1323P	0.0	0.0	1.0	1.0
19722	Y_RNA-414	0.0	0.0	1.0	1.0
19723	DAZ2	0.0	0.0	1.0	1.0
19724	MIR219B	0.0	0.0	1.0	1.0
19725	ENSG00000283303	0.0	0.0	1.0	1.0
19726	RNU6-723P	0.0	0.0	1.0	1.0
19727	TMEM248P1	0.0	0.0	1.0	1.0
19728	ENSG00000274295	0.0	0.0	1.0	1.0
19729	RNU6-190P	0.0	0.0	1.0	1.0
19730	PGGT1BP1	0.0	0.0	1.0	1.0
19731	RPL17P34	0.0	0.0	1.0	1.0
19732	KRTAP2-4	0.0	0.0	1.0	1.0
19733	KRTAP4-12	0.0	0.0	1.0	1.0
19734	CLUHP4	0.0	0.0	1.0	1.0
19735	ENSG00000248911	0.0	0.0	1.0	1.0
19736	ENSG00000248903	0.0	0.0	1.0	1.0
19737	ENSG00000248895	0.0	0.0	1.0	1.0
19738	SLX1A-SULT1A3	0.0	0.0	1.0	1.0
19739	ENSG00000213587	0.0	0.0	1.0	1.0
19740	LDHAP5	0.0	0.0	1.0	1.0
19741	ENSG00000213549	0.0	0.0	1.0	1.0
19742	ENSG00000249021	0.0	0.0	1.0	1.0
19743	IGHV3-66	0.0	0.0	1.0	1.0
19744	ENSG00000255174	0.0	0.0	1.0	1.0
19745	RPL13P2	0.0	0.0	1.0	1.0
19746	CNN2P4	0.0	0.0	1.0	1.0
19747	MTHFD2P5	0.0	0.0	1.0	1.0
19748	ENSG00000259840	0.0	0.0	1.0	1.0
19749	LINC01904	0.0	0.0	1.0	1.0
19750	AGGF1P6	0.0	0.0	1.0	1.0
19751	ENSG00000248967	0.0	0.0	1.0	1.0
19752	ENSG00000248962	0.0	0.0	1.0	1.0
19753	MTCO2P32	0.0	0.0	1.0	1.0
19754	ENSG00000274478	0.0	0.0	1.0	1.0
19755	CFTRP2	0.0	0.0	1.0	1.0
19756	BRI3P2	0.0	0.0	1.0	1.0
19757	GAPDHP56	0.0	0.0	1.0	1.0
19758	ENSG00000270510	0.0	0.0	1.0	1.0
19759	ENSG00000289373	0.0	0.0	1.0	1.0
19760	ENSG00000289366	0.0	0.0	1.0	1.0
19761	ENSG00000289514	0.0	0.0	1.0	1.0
19762	ENSG00000270495	0.0	0.0	1.0	1.0
19763	ENSG00000270491	0.0	0.0	1.0	1.0
19764	ENSG00000270484	0.0	0.0	1.0	1.0
19765	ENSG00000255161	0.0	0.0	1.0	1.0
19766	LDHBP3	0.0	0.0	1.0	1.0
19767	DUX4L37	0.0	0.0	1.0	1.0
19768	RPL26P13	0.0	0.0	1.0	1.0
19769	ENSG00000255173	0.0	0.0	1.0	1.0
19770	OR5AM1P	0.0	0.0	1.0	1.0
19771	SLC25A5P3	0.0	0.0	1.0	1.0
19772	RPSAP75	0.0	0.0	1.0	1.0
19773	ENSG00000287407	0.0	0.0	1.0	1.0
19774	GOLGA8F	0.0	0.0	1.0	1.0
19775	PPY2P	0.0	0.0	1.0	1.0
19776	ENSG00000265046	0.0	0.0	1.0	1.0
19777	SNORA62-5	0.0	0.0	1.0	1.0
19778	ENSG00000252404	0.0	0.0	1.0	1.0
19779	ENSG00000252049	0.0	0.0	1.0	1.0
19780	ENSG00000252045	0.0	0.0	1.0	1.0
19781	VN1R71P	0.0	0.0	1.0	1.0
19782	ENSG00000264785	0.0	0.0	1.0	1.0
19783	PPIAP14	0.0	0.0	1.0	1.0
19784	RN7SL237P	0.0	0.0	1.0	1.0
19785	ENSG00000270960	0.0	0.0	1.0	1.0
19786	ENSG00000213755	0.0	0.0	1.0	1.0
19787	ENSG00000282946	0.0	0.0	1.0	1.0
19788	ENSG00000274486	0.0	0.0	1.0	1.0
19789	ENSG00000248850	0.0	0.0	1.0	1.0
19790	PCBP2P3	0.0	0.0	1.0	1.0
19791	ARPC3P5	0.0	0.0	1.0	1.0
19792	IFNA7	0.0	0.0	1.0	1.0
19793	PGAM1P4	0.0	0.0	1.0	1.0
19794	ENSG00000214035	0.0	0.0	1.0	1.0
19795	OR7E5P	0.0	0.0	1.0	1.0
19796	SEM1P1	0.0	0.0	1.0	1.0
19797	ENSG00000274560	0.0	0.0	1.0	1.0
19798	TRBV25-1	0.0	0.0	1.0	1.0
19799	RPS16P2	0.0	0.0	1.0	1.0
19800	RPL23AP6	0.0	0.0	1.0	1.0
19801	NXT1P1	0.0	0.0	1.0	1.0
19802	DUX4L33	0.0	0.0	1.0	1.0
19803	ENSG00000213942	0.0	0.0	1.0	1.0
19804	ENSG00000213940	0.0	0.0	1.0	1.0
19805	SEPHS1P6	0.0	0.0	1.0	1.0
19806	OR2G1P	0.0	0.0	1.0	1.0
19807	RPL7AP64	0.0	0.0	1.0	1.0
19808	ENSG00000214641	0.0	0.0	1.0	1.0
19809	SLC6A10P	0.0	0.0	1.0	1.0
19810	PGGT1BP2	0.0	0.0	1.0	1.0
19811	SDHCP2	0.0	0.0	1.0	1.0
19812	ENSG00000214525	0.0	0.0	1.0	1.0
19813	TRBJ1-2	0.0	0.0	1.0	1.0
19814	RPS2P52	0.0	0.0	1.0	1.0
19815	RPS7P14	0.0	0.0	1.0	1.0
19816	RPL23AP29	0.0	0.0	1.0	1.0
19817	KRT18P38	0.0	0.0	1.0	1.0
19818	RPL36AP9	0.0	0.0	1.0	1.0
19819	DUX4L35	0.0	0.0	1.0	1.0
19820	ENSG00000213663	0.0	0.0	1.0	1.0
19821	ENSG00000213655	0.0	0.0	1.0	1.0
19822	ENSG00000213642	0.0	0.0	1.0	1.0
19823	BOLA3P3	0.0	0.0	1.0	1.0
19824	RPSAP54	0.0	0.0	1.0	1.0
19825	AKR1B10P1	0.0	0.0	1.0	1.0
19826	ENSG00000248924	0.0	0.0	1.0	1.0
19827	ENSG00000259798	0.0	0.0	1.0	1.0
19828	OR4A17P	0.0	0.0	1.0	1.0
19829	ENSG00000255191	0.0	0.0	1.0	1.0
19830	ENSG00000255188	0.0	0.0	1.0	1.0
19831	ENSG00000213851	0.0	0.0	1.0	1.0
19832	ENSG00000248876	0.0	0.0	1.0	1.0
19833	ENSG00000248870	0.0	0.0	1.0	1.0
19834	ENSG00000248775	0.0	0.0	1.0	1.0
19835	ENSG00000282759	0.0	0.0	1.0	1.0
19836	ENSG00000282740	0.0	0.0	1.0	1.0
19837	ENSG00000282668	0.0	0.0	1.0	1.0
19838	ENSG00000271776	0.0	0.0	1.0	1.0
19839	NHP2P2	0.0	0.0	1.0	1.0
19840	PSMC1P2	0.0	0.0	1.0	1.0
19841	ENSG00000248918	0.0	0.0	1.0	1.0
19842	GLTPP1	0.0	0.0	1.0	1.0
19843	Y_RNA-576	0.0	0.0	1.0	1.0
19844	RNU6-328P	0.0	0.0	1.0	1.0
19845	MTND3P25	0.0	0.0	1.0	1.0
19846	SUMO2P4	0.0	0.0	1.0	1.0
19847	AIG1P1	0.0	0.0	1.0	1.0
19848	ENSG00000213045	0.0	0.0	1.0	1.0
19849	ENSG00000213041	0.0	0.0	1.0	1.0
19850	BTF3P12	0.0	0.0	1.0	1.0
19851	ENSG00000212989	0.0	0.0	1.0	1.0
19852	KRTAP6-3	0.0	0.0	1.0	1.0
19853	KRTAP2-3	0.0	0.0	1.0	1.0
19854	ENSG00000249228	0.0	0.0	1.0	1.0
19855	ENSG00000270512	0.0	0.0	1.0	1.0
19856	ENSG00000249198	0.0	0.0	1.0	1.0
19857	IGHV1-45	0.0	0.0	1.0	1.0
19858	IGHV4-39	0.0	0.0	1.0	1.0
19859	KRTAP16-1	0.0	0.0	1.0	1.0
19860	ENSG00000212579	0.0	0.0	1.0	1.0
19861	RNU6-510P	0.0	0.0	1.0	1.0
19862	RNU1-101P	0.0	0.0	1.0	1.0
19863	RNU6-1158P	0.0	0.0	1.0	1.0
19864	ENSG00000249170	0.0	0.0	1.0	1.0
19865	PPP1R14BP5	0.0	0.0	1.0	1.0
19866	RPL32P31	0.0	0.0	1.0	1.0
19867	MEMO1P2	0.0	0.0	1.0	1.0
19868	TUBB8P8	0.0	0.0	1.0	1.0
19869	GAPDHP38	0.0	0.0	1.0	1.0
19870	IGHV3-53	0.0	0.0	1.0	1.0
19871	IGHV3-49	0.0	0.0	1.0	1.0
19872	IGHV3-48	0.0	0.0	1.0	1.0
19873	TRAV40	0.0	0.0	1.0	1.0
19874	TRAV39	0.0	0.0	1.0	1.0
19875	TRAV38-1	0.0	0.0	1.0	1.0
19876	TRAV35	0.0	0.0	1.0	1.0
19877	TRAV26-2	0.0	0.0	1.0	1.0
19878	TRAV27	0.0	0.0	1.0	1.0
19879	ENSG00000249257	0.0	0.0	1.0	1.0
19880	IGHV4-34	0.0	0.0	1.0	1.0
19881	IGHV3-33	0.0	0.0	1.0	1.0
19882	IGHV1-24	0.0	0.0	1.0	1.0
19883	ENSG00000255144	0.0	0.0	1.0	1.0
19884	RNU6-952P	0.0	0.0	1.0	1.0
19885	RNU6-644P	0.0	0.0	1.0	1.0
19886	ENSG00000271724	0.0	0.0	1.0	1.0
19887	ENSG00000259914	0.0	0.0	1.0	1.0
19888	ENSG00000259912	0.0	0.0	1.0	1.0
19889	RNU6-1300P	0.0	0.0	1.0	1.0
19890	IGHJ2	0.0	0.0	1.0	1.0
19891	IGHG2	0.0	0.0	1.0	1.0
19892	TRAJ20	0.0	0.0	1.0	1.0
19893	TRAJ22	0.0	0.0	1.0	1.0
19894	TRAJ23	0.0	0.0	1.0	1.0
19895	RACK1P3	0.0	0.0	1.0	1.0
19896	U6	0.0	0.0	1.0	1.0
19897	RNU6-754P	0.0	0.0	1.0	1.0
19898	CLNS1AP1	0.0	0.0	1.0	1.0
19899	ENSG00000213331	0.0	0.0	1.0	1.0
19900	ENSG00000213302	0.0	0.0	1.0	1.0
19901	ENSG00000213296	0.0	0.0	1.0	1.0
19902	RPL22P10	0.0	0.0	1.0	1.0
19903	ENSG00000213291	0.0	0.0	1.0	1.0
19904	ENSG00000213087	0.0	0.0	1.0	1.0
19905	PPP1R14BP2	0.0	0.0	1.0	1.0
19906	FBLIM1P1	0.0	0.0	1.0	1.0
19907	OR6C69P	0.0	0.0	1.0	1.0
19908	MARCKSL1P1	0.0	0.0	1.0	1.0
19909	IFITM9P	0.0	0.0	1.0	1.0
19910	ENSG00000213247	0.0	0.0	1.0	1.0
19911	RNF11P1	0.0	0.0	1.0	1.0
19912	TRBV6-2	0.0	0.0	1.0	1.0
19913	ENSG00000283061	0.0	0.0	1.0	1.0
19914	PRDX4P1	0.0	0.0	1.0	1.0
19915	CISD1P1	0.0	0.0	1.0	1.0
19916	RPSAP46	0.0	0.0	1.0	1.0
19917	ENSG00000259873	0.0	0.0	1.0	1.0
19918	ENSG00000259861	0.0	0.0	1.0	1.0
19919	RANP6	0.0	0.0	1.0	1.0
19920	FTH1P12	0.0	0.0	1.0	1.0
19921	RPL36P12	0.0	0.0	1.0	1.0
19922	ENSG00000289462	0.0	0.0	1.0	1.0
19923	IGHEP1	0.0	0.0	1.0	1.0
19924	MTND5P41	0.0	0.0	1.0	1.0
19925	AARS1P1	0.0	0.0	1.0	1.0
19926	AHCYP5	0.0	0.0	1.0	1.0
19927	PHB1P1	0.0	0.0	1.0	1.0
19928	Y_RNA-581	0.0	0.0	1.0	1.0
19929	RNU6-930P	0.0	0.0	1.0	1.0
19930	ENSG00000212206	0.0	0.0	1.0	1.0
19931	HMGB3P6	0.0	0.0	1.0	1.0
19932	KRT8P40	0.0	0.0	1.0	1.0
19933	ENSG00000259874	0.0	0.0	1.0	1.0
19934	MTND2P41	0.0	0.0	1.0	1.0
19935	ENSG00000283130	0.0	0.0	1.0	1.0
19936	IRX4-AS1	0.0	0.0	1.0	1.0
19937	KLF18	0.0	0.0	1.0	1.0
19938	ENSG00000283033	0.0	0.0	1.0	1.0
19939	PCNPP3	0.0	0.0	1.0	1.0
19940	ENSG00000213209	0.0	0.0	1.0	1.0
19941	FABP5P10	0.0	0.0	1.0	1.0
19942	ENSG00000213184	0.0	0.0	1.0	1.0
19943	OR10N1P	0.0	0.0	1.0	1.0
19944	KRTAP4-9	0.0	0.0	1.0	1.0
19945	KRTAP29-1	0.0	0.0	1.0	1.0
19946	PRDX2P4	0.0	0.0	1.0	1.0
19947	ENSG00000213174	0.0	0.0	1.0	1.0
19948	ENSG00000249077	0.0	0.0	1.0	1.0
19949	ENSG00000249053	0.0	0.0	1.0	1.0
19950	Metazoa_SRP-38	0.0	0.0	1.0	1.0
19951	GAPDHP36	0.0	0.0	1.0	1.0
19952	ENSG00000213153	0.0	0.0	1.0	1.0
19953	KRT18P64	0.0	0.0	1.0	1.0
19954	LINC01732	-0.00023277404	-9.5615076e-05	0.9998142893005832	1.0
19955	SSPOP	-0.00028640218	-3.2155265e-05	0.999771503793125	1.0
19956	HSPH1	-0.00042170403	-5.212504e-05	0.9996635581222413	1.0
19957	ENSG00000286117	-0.0005032498	-0.000479786	0.9995984966526145	1.0
19958	ENSG00000258377	-0.0005226195	-0.0005046642	0.9995830392944467	1.0
19959	ZNF443	-0.0005491095	-0.00014456981	0.9995619114921288	1.0
19960	ENSG00000285068	-0.00056480005	-0.0003606828	0.9995493903788497	1.0
19961	GUCA1A	-0.0006847572	-0.0007464799	0.999453691588672	1.0
19962	ALG1L8P	-0.0011921847	-0.0014898553	0.9990488297132285	1.0
19963	CCNB2P1	-0.001267578	-0.0019681372	0.998988713337198	1.0
19964	ENSG00000288837	-0.0012746578	-0.0022620214	0.9989830283271275	1.0
19965	ENSG00000272211	-0.0014226221	-0.0010947561	0.9988650100873686	1.0
19966	ENSG00000253374	-0.0015494868	-0.0012528143	0.998763792539078	1.0
19967	ENSG00000275438	-0.0016104507	-0.0015406958	0.9987151606496307	1.0
19968	URAD	-0.0016590739	-0.000946628	0.9986763772752207	1.0
19969	ENSG00000254396	-0.0017350517	-0.0012375677	0.9986157343362165	1.0
19970	ENSG00000270804	-0.0019771545	-0.00041703923	0.9984225982807006	1.0
19971	UBA6	-0.0020327445	-0.00012250265	0.9983782480946402	1.0
19972	ENSG00000289689	-0.00215414	-0.00081090274	0.9982813979038083	1.0
19973	SELE	-0.0021877335	-0.0007897841	0.9982546027091488	1.0
19974	CFAP141	-0.0022942843	-0.0012709706	0.9981695794368068	1.0
19975	APOBEC1	-0.0023339107	-0.0014163182	0.9981379950424549	1.0
19976	ENSG00000277879	-0.0024876443	-0.002338398	0.9980153307968468	1.0
19977	ELOVL7	-0.0026017847	-0.00037054138	0.9979242649746527	1.0
19978	ENSG00000204971	-0.002644763	-0.0011188444	0.9978899686070682	1.0
19979	EEF1B2	-0.0026630193	-0.00049818883	0.9978754135030654	1.0
19980	CRYBB1	-0.0027872822	-0.002096313	0.9977762775672049	1.0
19981	ENSG00000234522	-0.0028617752	-0.004505281	0.9977168372714448	1.0
19982	ENSG00000286650	-0.002932065	-0.004925314	0.9976607150765098	1.0
19983	RBM45	-0.0031740775	-0.00043211476	0.9974676807037695	1.0
19984	ENSG00000263382	-0.003342837	-0.0052465806	0.9973330434806913	1.0
19985	ELP4	-0.003345277	-0.00018217477	0.99733109497066	1.0
19986	ENSG00000232130	-0.0033553715	-0.0025639946	0.997323037355486	1.0
19987	LINC02311	-0.0035099464	-0.003954738	0.9971997107197146	1.0
19988	SERPINB10	-0.003697532	-0.0030986615	0.9970500431529725	1.0
19989	LINC02870	-0.0037034717	-0.0057327817	0.9970453402349901	1.0
19990	ENSG00000251170	-0.0037642443	-0.0012369597	0.9969968335283598	1.0
19991	EDF1	-0.0037647411	-0.0006097056	0.9969964418638333	1.0
19992	IL36G	-0.0039037862	-0.0037693167	0.9968854621572887	1.0
19993	SLFN14	-0.0039044137	-0.0032393523	0.9968850125466143	1.0
19994	DUSP12P1	-0.003950197	-0.0046185553	0.9968484533235324	1.0
19995	GFY	-0.00396177	-0.006229459	0.9968392512679785	1.0
19996	ENSG00000276136	-0.004119812	-0.003205666	0.9967131481561301	1.0
19997	ENSG00000267786	-0.004192737	-0.0015576512	0.9966549829056524	1.0
19998	Y_RNA-370	-0.0042239907	-0.007471537	0.9966299454929912	1.0
19999	SIRPB1	-0.004240146	-0.0021179058	0.9966171445321328	1.0
20000	CBLL1-AS1	-0.0043371287	-0.0056460947	0.9965397772380931	1.0
20001	LINC01965	-0.0044360645	-0.0011650984	0.9964608510942357	1.0
20002	COA8	-0.0045177285	-0.0012438012	0.9963957098268046	1.0
20003	ENSG00000287158	-0.0048052026	-0.001965819	0.9961663248841321	1.0
20004	PSPC1P1	-0.0048814123	-0.0018426704	0.9961055515048265	1.0
20005	ENSG00000279926	-0.0048865248	-0.007907507	0.9961014397297661	1.0
20006	ENSG00000197376	-0.0050539514	-0.0040214974	0.9959678923846604	1.0
20007	ZNF407-AS1	-0.0052323225	-0.0012704873	0.9958255913706913	1.0
20008	SLC9C2	-0.0056073586	-0.0020342364	0.9955264116880986	1.0
20009	ENSG00000259371	-0.0056541627	-0.0020204408	0.9954890332628072	1.0
20010	DVL2	-0.005866337	-0.00084453105	0.9953197756034535	1.0
20011	ENSG00000285777	-0.006346809	-0.0064482326	0.9949363853044775	1.0
20012	ENSG00000236263	-0.0064086174	-0.004385694	0.994887100640836	1.0
20013	ENSG00000286364	-0.006555345	-0.004091877	0.9947701068488711	1.0
20014	ENSG00000284930	-0.006762491	-0.003727708	0.9946048313814635	1.0
20015	TSPAN3	-0.0068344185	-0.0004786182	0.9945474457775474	1.0
20016	GACAT2	-0.0068407487	-0.004912326	0.994542430056923	1.0
20017	ENSG00000289499	-0.0068416763	-0.007997188	0.9945416123094076	1.0
20018	ENSG00000253667	-0.0069236974	-0.005475768	0.994476225300885	1.0
20019	C20orf204	-0.0070460206	-0.0033115128	0.99437864013046	1.0
20020	ENSG00000261367	-0.007104921	-0.0061611915	0.994331556415739	1.0
20021	ERGIC3	-0.007436015	-0.0006934874	0.9940674784425985	1.0
20022	OVAAL	-0.0074734036	-0.0036009713	0.994037670610272	1.0
20023	SPDYE2	-0.007479653	-0.0032708058	0.9940326593281816	1.0
20024	ENSG00000242308	-0.0075308154	-0.0116355745	0.9939918970019933	1.0
20025	ENSG00000263466	-0.007966814	-0.012463531	0.9936440351142183	1.0
20026	LINC02844	-0.008066005	-0.013079111	0.9935648281553437	1.0
20027	LINC01299	-0.008106558	-0.004258259	0.9935324975771044	1.0
20028	PSMC2	-0.008158748	-0.0010119432	0.9934909118380877	1.0
20029	NPM1P33	-0.00832612	-0.013960872	0.9933572495577292	1.0
20030	SYT4	-0.008343319	-0.007169089	0.9933436028513861	1.0
20031	IKZF3	-0.008369443	-0.002334684	0.9933228060208446	1.0
20032	GPAT4-AS1	-0.008473669	-0.0015176124	0.9932396434286666	1.0
20033	ENSG00000287829	-0.0085976375	-0.0071743224	0.9931408146009537	1.0
20034	SLC38A9	-0.008842736	-0.0006418364	0.9929452347118287	1.0
20035	ENSG00000261335	-0.008907513	-0.010778112	0.992893467155169	1.0
20036	ENSG00000226963	-0.008959767	-0.0139391	0.9928518843007373	1.0
20037	ENSG00000288104	-0.00897645	-0.011054722	0.9928386166778647	1.0
20038	GAGE1	-0.008992291	-0.014943177	0.9928257934778066	1.0
20039	PROX1-AS1	-0.009069636	-0.0024033363	0.9927642023311238	1.0
20040	ENSG00000253376	-0.009240492	-0.005560552	0.9926278835010309	1.0
20041	TSPAN10	-0.00928283	-0.0033534719	0.992594079023202	1.0
20042	ENSG00000257176	-0.009387432	-0.0017142497	0.9925106773120929	1.0
20043	ENSG00000262171	-0.009454568	-0.01585583	0.9924569735404498	1.0
20044	ENSG00000217801	-0.009459055	-0.014308017	0.9924536421137481	1.0
20045	ENSG00000285813	-0.009557155	-0.010879727	0.992375224162355	1.0
20046	APH1A	-0.009606062	-0.0026112115	0.9923362255902204	1.0
20047	ENSG00000250511	-0.00969791	-0.007814194	0.9922629774681385	1.0
20048	CKAP2-DT	-0.009812732	-0.011285533	0.9921713014251703	1.0
20049	ENSG00000289446	-0.010063671	-0.006950269	0.9919711140140006	1.0
20050	ENSG00000254397	-0.010082676	-0.006792928	0.9919559910868594	1.0
20051	ENSG00000225233	-0.0101454295	-0.003550162	0.9919059717620606	1.0
20052	MLLT10	-0.01018189	-0.00038922435	0.9918768725553189	1.0
20053	NIPAL3	-0.010225802	-0.0013509075	0.9918418409865003	1.0
20054	DUX4L18	-0.01026823	-0.014153681	0.991807914043513	1.0
20055	LINC02975	-0.010386061	-0.0041524903	0.9917139875074246	1.0
20056	KCNH7-AS1	-0.010442139	-0.010315106	0.9916692632607285	1.0
20057	ENSG00000286948	-0.010451188	-0.016496789	0.9916620233369964	1.0
20058	ENSG00000289964	-0.01045903	-0.015555929	0.9916559544875769	1.0
20059	ENSG00000290951	-0.010522772	-0.0015660912	0.9916049451891964	1.0
20060	SLC22A25	-0.01052726	-0.0038382143	0.9916013268386062	1.0
20061	KCTD17	-0.010551693	-0.0025826374	0.9915818506066199	1.0
20062	ENSG00000250541	-0.01078438	-0.008451772	0.9913961943251719	1.0
20063	LPAL2-1	-0.011075116	-0.0070509557	0.9911642683763944	1.0
20064	ADIPOQ-AS1	-0.011114904	-0.017599618	0.9911325211423587	1.0
20065	ENSG00000278997	-0.011146741	-0.0062591196	0.9911070460935769	1.0
20066	PCBP2P1	-0.011175475	-0.008754013	0.9910841317078175	1.0
20067	MIR4500HG	-0.011208666	-0.002999953	0.9910577548523014	1.0
20068	LINC02177	-0.011251413	-0.009679314	0.9910236258959972	1.0
20069	GJA8	-0.011326454	-0.013385302	0.9909636553091664	1.0
20070	MAPK6P3	-0.011340407	-0.014019503	0.9909525211788839	1.0
20071	ENSG00000257831	-0.011413097	-0.0033563455	0.9908946803110462	1.0
20072	ENSG00000290147	-0.011552228	-0.0108728055	0.9907836216292453	1.0
20073	ENSG00000286240	-0.011582526	-0.013017057	0.9907595235199522	1.0
20074	ENSG00000286485	-0.011695972	-0.011399457	0.9906689618847172	1.0
20075	ZNF232-AS1	-0.011732268	-0.00484653	0.9906400982229037	1.0
20076	DLSTP1	-0.011938336	-0.014071233	0.9904756334264335	1.0
20077	BPIFB2	-0.012065114	-0.015115824	0.9903742323038509	1.0
20078	LINC01077	-0.012098179	-0.015091274	0.9903478376818466	1.0
20079	ZNF527	-0.012345794	-0.0023296901	0.9901505896942715	1.0
20080	ENSG00000289091	-0.0123780565	-0.0107940445	0.990124789672501	1.0
20081	ENSG00000273226	-0.012402859	-0.019069461	0.9901051380078147	1.0
20082	CDY4P	-0.012441935	-0.014505878	0.9900737513028735	1.0
20083	SENCR	-0.012673693	-0.014948639	0.9898888312889498	1.0
20084	ENSG00000225170	-0.012777148	-0.026071621	0.9898059554335581	1.0
20085	BTG4	-0.012803951	-0.007610085	0.9897850645869793	1.0
20086	ENSG00000285675	-0.012866313	-0.006500507	0.9897353806770274	1.0
20087	HMGN2P5	-0.01299514	-0.016096868	0.989632541482528	1.0
20088	EXOSC10-AS1	-0.013007319	-0.020573098	0.9896228303950445	1.0
20089	MOB3A	-0.013071629	-0.0014444117	0.9895715529962943	1.0
20090	ZNF32	-0.013083305	-0.0029512	0.9895622606473706	1.0
20091	HSPE1	-0.013169393	-0.0030544754	0.9894935925205152	1.0
20092	LINC01097	-0.013232947	-0.015014665	0.9894428072388533	1.0
20093	ENSG00000287557	-0.013470295	-0.013383746	0.98925326163573	1.0
20094	ANKRD65-AS1	-0.013528695	-0.01719568	0.9892068231037079	1.0
20095	VAV3	-0.013737459	-0.0011111242	0.989040377939387	1.0
20096	SARS2	-0.0137476865	-0.002185504	0.9890322303380696	1.0
20097	LRRC37A12P	-0.01382115	-0.022526287	0.9889734982675199	1.0
20098	GTF2IP3	-0.0138294725	-0.02245006	0.9889668718957507	1.0
20099	GLYAT	-0.014163622	-0.0043166005	0.9887004385752184	1.0
20100	ENSG00000286959	-0.014285154	-0.005517126	0.988603545843652	1.0
20101	ENSG00000284292	-0.014346497	-0.004269955	0.9885545871137005	1.0
20102	ENSG00000290959	-0.014370821	-0.022478182	0.988535145403451	1.0
20103	ENSG00000223711	-0.014424505	-0.0124847535	0.988492253091221	1.0
20104	MASP2	-0.0144657595	-0.0049535967	0.9884594446956647	1.0
20105	ZNNT1	-0.014544849	-0.0072177975	0.9883962767086076	1.0
20106	IL23R	-0.014761287	-0.00453271	0.9882236713902992	1.0
20107	ENSG00000287403	-0.014787519	-0.023791712	0.988202626805204	1.0
20108	H3C13	-0.014798727	-0.023899421	0.9881936722312895	1.0
20109	TIAL1	-0.014949546	-0.0008444486	0.9880734566420433	1.0
20110	ZNF587P1	-0.014958284	-0.017279688	0.9880663724121669	1.0
20111	ENSG00000279642	-0.015074009	-0.012032151	0.9879742455379606	1.0
20112	GSTA12P	-0.015322581	-0.008874434	0.9877758990026918	1.0
20113	CD300LG	-0.015345201	-0.012455719	0.9877578075688029	1.0
20114	ENSG00000187185	-0.015661318	-0.009088866	0.9875057855972016	1.0
20115	VPS33B-DT	-0.015733963	-0.011327171	0.9874477405251404	1.0
20116	ENSG00000288781	-0.015905472	-0.0075226207	0.9873109122477635	1.0
20117	LRRC25	-0.01613254	-0.012228144	0.9871296279990293	1.0
20118	PAICSP1	-0.016236646	-0.016829252	0.987046398209397	1.0
20119	ENSG00000290101	-0.0162862	-0.009472387	0.9870071531035868	1.0
20120	LSM1	-0.016449805	-0.003992073	0.9868766882321389	1.0
20121	SYMPK	-0.016506013	-0.0009354765	0.9868318358426105	1.0
20122	NRDE2	-0.01650984	-0.0012695969	0.9868288029228356	1.0
20123	ENSG00000259364	-0.016531307	-0.026720764	0.9868115440798786	1.0
20124	OR7E7P	-0.01659273	-0.026386011	0.9867626112937724	1.0
20125	ENSG00000223884	-0.016632706	-0.0079096975	0.9867307984426557	1.0
20126	LINC02614	-0.016784074	-0.000995482	0.9866100478814841	1.0
20127	ENSG00000268595	-0.016836807	-0.019222293	0.9865679675704052	1.0
20128	ENSG00000255801	-0.016869802	-0.012639458	0.9865415105436754	1.0
20129	UFSP1	-0.016956612	-0.026295748	0.9864724517945638	1.0
20130	CALM2P3	-0.0171021	-0.028895918	0.9863560561706024	1.0
20131	ENSG00000281896	-0.017116642	-0.034928612	0.9863440494990847	1.0
20132	ZFP37	-0.017144512	-0.0027212629	0.9863225568374112	1.0
20133	POU6F2-AS2	-0.01725308	-0.009932753	0.9862359567712329	1.0
20134	CTAGE8	-0.017267093	-0.030415403	0.9862243142350207	1.0
20135	DUSP5-DT	-0.017328793	-0.004781713	0.9861755137233705	1.0
20136	ENSG00000290964	-0.017336011	-0.020876322	0.9861697526555939	1.0
20137	TOR2A	-0.017408103	-0.008851563	0.9861122893515316	1.0
20138	ENSG00000275005	-0.017469138	-0.012436604	0.9860634794549552	1.0
20139	DHRS4	-0.01755237	-0.003288104	0.9859971657673585	1.0
20140	ENSG00000250244	-0.017587688	-0.011988711	0.9859689901468218	1.0
20141	ENSG00000234261	-0.01759202	-0.0026627232	0.9859655173221109	1.0
20142	ALG1L6P	-0.017617643	-0.009135425	0.9859451208799375	1.0
20143	H3C6	-0.017749807	-0.010083327	0.9858396874910239	1.0
20144	ENSG00000289889	-0.018032288	-0.021242844	0.9856141232739093	1.0
20145	LINC01163	-0.018148417	-0.005943011	0.9855217372354762	1.0
20146	NBEAP1	-0.018254342	-0.013162183	0.98543729019267	1.0
20147	GDPGP1	-0.018449549	-0.0077416063	0.9852815579088371	1.0
20148	CHP2	-0.018831491	-0.0069207433	0.9849768910656072	1.0
20149	SPDYE22P	-0.018834786	-0.016952144	0.9849743744590024	1.0
20150	RAB44	-0.018835727	-0.010569776	0.9849735380506004	1.0
20151	PDYN	-0.018870203	-0.019894768	0.9849458109506299	1.0
20152	ENSG00000260209	-0.019021662	-0.015273343	0.9848252173161217	1.0
20153	OR8H2	-0.019151848	-0.030191066	0.9847212607368876	1.0
20154	SPINK5	-0.019238407	-0.006853673	0.984652267578281	1.0
20155	C2orf80	-0.019257918	-0.016152741	0.9846367403517858	1.0
20156	ZIK1	-0.019304125	-0.008420638	0.9845999744375524	1.0
20157	ENSG00000286060	-0.019423632	-0.010450178	0.9845045817564553	1.0
20158	ELMO2	-0.019446915	-0.0015419842	0.9844859370377321	1.0
20159	IFNK	-0.019624561	-0.029904636	0.9843443786472769	1.0
20160	ENSG00000272267	-0.019750778	-0.021559795	0.9842432466532236	1.0
20161	ENSG00000224886	-0.019797826	-0.021019919	0.9842057087739586	1.0
20162	UBN2	-0.019858353	-0.0011630012	0.9841577566994997	1.0
20163	POMT1	-0.019863551	-0.0029178343	0.9841536343965029	1.0
20164	SPDYE21	-0.020069465	-0.007085744	0.9839893483449791	1.0
20165	OR2A14	-0.020576835	-0.019575948	0.9835844264623828	1.0
20166	ENSG00000227141	-0.020832136	-0.03282983	0.9833809622494363	1.0
20167	HLA-L	-0.021137131	-0.010790498	0.9831377226655916	1.0
20168	RNU1-47P	-0.021180173	-0.03302638	0.9831034118833522	1.0
20169	SDR39U1	-0.021184266	-0.0033687335	0.9831001488297544	1.0
20170	RN7SKP71	-0.021350104	-0.023265379	0.982967989103914	1.0
20171	HRAT17	-0.021461023	-0.015607267	0.9828793591225473	1.0
20172	ENSG00000286667	-0.021504862	-0.035202928	0.9828441746441517	1.0
20173	FAM66C	-0.02176626	-0.0019209399	0.9826358669718595	1.0
20174	MSL3P1	-0.02186741	-0.022272196	0.9825554929214051	1.0
20175	ENSG00000249916	-0.021945015	-0.007076779	0.9824933220351116	1.0
20176	LIPI	-0.022167133	-0.0074198716	0.9823161369917446	1.0
20177	LINC01365	-0.02221181	-0.034568205	0.9822805595618695	1.0
20178	FAM224B	-0.02223792	-0.042136036	0.982258948379966	1.0
20179	ENSG00000261167	-0.02242988	-0.011819764	0.9821064346391394	1.0
20180	LILRB1-AS1	-0.02248735	-0.035591897	0.9820606842649262	1.0
20181	ATP1B1	-0.022774834	-0.0020356963	0.981831456794169	1.0
20182	ENSG00000241352	-0.022820884	-0.018930327	0.9817948562591721	1.0
20183	ENSG00000227292	-0.02302252	-0.0148438	0.9816336566388698	1.0
20184	UBFD1	-0.023413956	-0.0031569593	0.9813216912740262	1.0
20185	ENSG00000248636	-0.023461705	-0.0035080735	0.9812836225357675	1.0
20186	TBC1D22B	-0.023509482	-0.002108309	0.9812455308665053	1.0
20187	SHISA5	-0.023827996	-0.0030348308	0.9809914455515172	1.0
20188	WBP2	-0.024069976	-0.0037406825	0.9807984834603858	1.0
20189	LINC02817	-0.024194293	-0.028850297	0.9806991559334975	1.0
20190	CKAP2P1	-0.024222879	-0.03854469	0.9806763869953192	1.0
20191	TOMT	-0.024229255	-0.021125102	0.9806709070288211	1.0
20192	ENSG00000250155	-0.024601193	-0.011498365	0.9803748752792459	1.0
20193	ABCC13	-0.024802942	-0.0068794074	0.9802138125970632	1.0
20194	WDR38	-0.024834126	-0.038277525	0.980189075813613	1.0
20195	USH2A-AS1	-0.024867583	-0.040632445	0.9801620284486098	1.0
20196	ENSG00000228061	-0.024911819	-0.0041526537	0.9801270558732444	1.0
20197	IRAG2	-0.025001751	-0.0058240485	0.980055315958912	1.0
20198	TXNDC12-AS1	-0.02500769	-0.03976605	0.9800504398071845	1.0
20199	ENSG00000235681	-0.025061145	-0.039062437	0.9800079344753884	1.0
20200	CPLX3	-0.0251513	-0.028284417	0.9799360141055964	1.0
20201	ENSG00000289159	-0.02521042	-0.017308548	0.9798888376917011	1.0
20202	TUBB2B	-0.025267234	-0.013252961	0.9798435807012889	1.0
20203	ENSG00000254506	-0.02543161	-0.03037103	0.9797125319767337	1.0
20204	FPGT	-0.025536029	-0.0031047093	0.9796291826106877	1.0
20205	SRRM3	-0.02556185	-0.0062324507	0.9796085929564469	1.0
20206	SETD3	-0.025594732	-0.001685762	0.9795823861244124	1.0
20207	ENSG00000272913	-0.02559995	-0.045520008	0.9795775209809187	1.0
20208	UHRF1BP1	-0.025658557	-0.002346849	0.9795314708674658	1.0
20209	TMEM134	-0.025980784	-0.005973256	0.9792745308837368	1.0
20210	ENSG00000272865	-0.02609555	-0.011015555	0.9791828062838384	1.0
20211	LINC02060	-0.02612389	-0.016379831	0.9791604266359039	1.0
20212	POLDIP2	-0.026178854	-0.005064043	0.979116543166829	1.0
20213	EPB41L1-AS1	-0.02622641	-0.017393703	0.9790785500486042	1.0
20214	ZBTB8OSP2	-0.02644399	-0.041925017	0.9789049240601628	1.0
20215	ENSG00000278638	-0.02646863	-0.020894213	0.9788853856718627	1.0
20216	PNCK	-0.026721107	-0.007642091	0.9786840192172553	1.0
20217	HSD17B7P2-1	-0.026859974	-0.029192075	0.9785734917773038	1.0
20218	C19orf53	-0.027208708	-0.010134999	0.9782952025764404	1.0
20219	CASTOR1	-0.02725721	-0.014296627	0.9782562098432082	1.0
20220	SLC14A1	-0.027257418	-0.010224564	0.9782563009289046	1.0
20221	WDR72	-0.027302708	-0.0066716643	0.9782202355223933	1.0
20222	SLC35A2	-0.02744129	-0.01158469	0.9781097246453706	1.0
20223	ROBO4	-0.027542321	-0.011620111	0.9780292475114675	1.0
20224	RPSAP31	-0.027545536	-0.044878844	0.9780262294689966	1.0
20225	LY9	-0.027602507	-0.015710682	0.9779809686189537	1.0
20226	TEP1	-0.02769163	-0.0023961533	0.9779100565014421	1.0
20227	ENSG00000284966	-0.027812585	-0.010871523	0.9778136792987948	1.0
20228	ENSG00000230404	-0.027838605	-0.04482152	0.9777925744944778	1.0
20229	TMEM252-DT	-0.028121084	-0.007407002	0.9775675791521149	1.0
20230	ENSG00000230747	-0.028135724	-0.045564927	0.9775555798551525	1.0
20231	DHRS2	-0.028164575	-0.021780219	0.9775325771018035	1.0
20232	RPL17P40	-0.028166201	-0.02370573	0.9775314109690248	1.0
20233	LINC02293	-0.02818447	-0.02351645	0.9775168122266391	1.0
20234	VPS11-DT	-0.028200468	-0.032507055	0.9775039359677751	1.0
20235	GNB1L	-0.028310647	-0.004948607	0.9774163111794871	1.0
20236	LINC00303	-0.028315809	-0.028085668	0.9774120548581733	1.0
20237	LINC02061	-0.028442476	-0.033352952	0.9773110923339257	1.0
20238	IFITM5	-0.02847145	-0.04644321	0.9772877908978449	1.0
20239	IP6K2	-0.028566336	-0.0018339311	0.9772124191968308	1.0
20240	ENSG00000261578	-0.02864077	-0.013603294	0.9771529920511868	1.0
20241	VN1R84P	-0.028866168	-0.045061484	0.976973307882985	1.0
20242	HNRNPA1P45	-0.028905153	-0.04673351	0.9769419683359302	1.0
20243	ENSG00000262420	-0.028945396	-0.03501848	0.9769103148898607	1.0
20244	HAUS2	-0.029067097	-0.005071599	0.9768131424575581	1.0
20245	GPX3	-0.02912388	-0.0062163426	0.9767678802588418	1.0
20246	SLC5A10	-0.029285608	-0.01139586	0.976638771049712	1.0
20247	LINC02270	-0.02937004	-0.02485139	0.976571620991677	1.0
20248	HERC2P8	-0.02959007	-0.04712448	0.9763958601471124	1.0
20249	CDC37L1	-0.029610973	-0.003551709	0.9763794052768159	1.0
20250	KRBOX1-AS1	-0.029663341	-0.046921313	0.9763374789285536	1.0
20251	LIX1	-0.0297332	-0.012853172	0.9762817503008641	1.0
20252	ENSG00000259211	-0.029739859	-0.036125403	0.9762766437267392	1.0
20253	ENSG00000284625	-0.029796572	-0.034163088	0.9762311051726241	1.0
20254	ZNF317	-0.029860627	-0.0038114572	0.9761803551622855	1.0
20255	LINC01205	-0.029868856	-0.005793968	0.9761737023389753	1.0
20256	LINC02165	-0.02995228	-0.020280605	0.9761070746165299	1.0
20257	NME6	-0.030024447	-0.005837611	0.9760496139220466	1.0
20258	ACTR10	-0.030075476	-0.002772143	0.9760089724377049	1.0
20259	ENSG00000286416	-0.030177424	-0.005506478	0.9759275666404242	1.0
20260	ENSG00000289116	-0.030209025	-0.050007537	0.9759020039421376	1.0
20261	C18orf21	-0.030303605	-0.009258856	0.9758270762280994	1.0
20262	LINC01719	-0.030316902	-0.046143364	0.9758166046918071	1.0
20263	TGFA	-0.030350847	-0.008655823	0.975789488217314	1.0
20264	ENSG00000225341	-0.030380411	-0.03686836	0.975765333446482	1.0
20265	GCDH	-0.030454094	-0.0037862007	0.9757069991978233	1.0
20266	ENSG00000289244	-0.030765051	-0.049438804	0.9754587926395208	1.0
20267	TMEM18	-0.030814204	-0.0046647214	0.9754199080233886	1.0
20268	RPS19BP1	-0.030942783	-0.012503764	0.975317364220078	1.0
20269	PRKCZ-AS1	-0.030976187	-0.011666491	0.9752905700396025	1.0
20270	XXYLT1	-0.031109314	-0.0020255165	0.9751845248895518	1.0
20271	LGALS16	-0.031227896	-0.053110372	0.9750893380126666	1.0
20272	H2AX	-0.03127687	-0.016829247	0.9750510073949736	1.0
20273	WSB2	-0.031292893	-0.003787288	0.9750380752786534	1.0
20274	ENSG00000223602	-0.03129582	-0.03766229	0.9750352356897407	1.0
20275	TSSC4	-0.031778604	-0.011683088	0.9746508672305559	1.0
20276	AK8	-0.031875066	-0.0057577672	0.9745739774706996	1.0
20277	ENSG00000288711	-0.032080084	-0.026473291	0.9744101247082335	1.0
20278	LINC01471	-0.03214039	-0.014177473	0.974362213737821	1.0
20279	ENSG00000290971	-0.03224195	-0.033241477	0.9742809000602324	1.0
20280	DDX49	-0.03235336	-0.0070015467	0.9741925655835102	1.0
20281	RPL7P50	-0.03242	-0.066176586	0.9741380104118832	1.0
20282	RNGTT	-0.032437593	-0.0016677402	0.9741253320055168	1.0
20283	MSX2	-0.03251225	-0.041671537	0.9740655677107557	1.0
20284	ENSG00000239470	-0.032517616	-0.055413276	0.9740608627760452	1.0
20285	GSTZ1	-0.032640293	-0.008851802	0.973963804747576	1.0
20286	ENSG00000268218	-0.03265393	-0.019726783	0.9739528671178885	1.0
20287	ACTR1A	-0.032802712	-0.0035378297	0.9738341597628517	1.0
20288	ENSG00000280173	-0.03281155	-0.02640959	0.9738272318076548	1.0
20289	STAM2	-0.03284594	-0.0022956114	0.9737996697259929	1.0
20290	EDN1	-0.03304678	-0.007954309	0.973639555090388	1.0
20291	TNRC18P3	-0.033081908	-0.018470706	0.9736115974638389	1.0
20292	LINC00398	-0.03311473	-0.03144095	0.9735852389193925	1.0
20293	ENSG00000289172	-0.033128824	-0.033880625	0.973574526113649	1.0
20294	ENSG00000253682	-0.03314314	-0.039521486	0.9735622966345738	1.0
20295	ENSG00000269892	-0.033155166	-0.059058283	0.9735522396080698	1.0
20296	ENSG00000250596	-0.03319764	-0.028731517	0.9735190848476034	1.0
20297	TRIO	-0.033446625	-0.000984351	0.973320757136937	1.0
20298	VN2R1P	-0.033605706	-0.028043935	0.9731936777980236	1.0
20299	TRDN	-0.033737298	-0.0074207373	0.9730889945640728	1.0
20300	CDKL5	-0.03384306	-0.0025280248	0.9730046412920944	1.0
20301	SCAT1	-0.034046087	-0.018061006	0.9728426012612028	1.0
20302	CYP27B1	-0.034049906	-0.016850412	0.9728398280664803	1.0
20303	MYL6B	-0.034085114	-0.006458216	0.9728115868406194	1.0
20304	LINC02436	-0.03420461	-0.014462713	0.9727162616704048	1.0
20305	LINC02616	-0.03421026	-0.01651273	0.9727117597948272	1.0
20306	PCAT18	-0.034396734	-0.02350473	0.9725628398919977	1.0
20307	UGT2B26P	-0.034537405	-0.030512722	0.9724508053870882	1.0
20308	MAIP1	-0.03473874	-0.005373039	0.9722905742998258	1.0
20309	ENSG00000249837	-0.034798197	-0.012169208	0.9722431799243847	1.0
20310	USP51	-0.034808442	-0.013665625	0.9722350861766964	1.0
20311	ALG8	-0.034956034	-0.0032778683	0.972117193456099	1.0
20312	TIGD3	-0.03515158	-0.055881985	0.9719610914846394	1.0
20313	GABRR3	-0.035293892	-0.019237721	0.9718477157483505	1.0
20314	ENSG00000287270	-0.035447538	-0.03465578	0.9717253873299981	1.0
20315	COMT	-0.035610646	-0.00277185	0.9715952989012067	1.0
20316	ENSG00000287927	-0.036203053	-0.059112746	0.9711225122445977	1.0
20317	ENSG00000251588	-0.036319997	-0.058220897	0.9710294210934578	1.0
20318	ATP5MF	-0.036501396	-0.009730579	0.9708851610796773	1.0
20319	OR6C75	-0.03661974	-0.043236695	0.970790249414591	1.0
20320	ENSG00000286238	-0.036623016	-0.01662545	0.9707881552093711	1.0
20321	IRAG1-AS1	-0.036756836	-0.008421919	0.9706814610211245	1.0
20322	HNRNPH1	-0.036987875	-0.0015077112	0.9704972290830829	1.0
20323	ENSG00000226527	-0.036995687	-0.04377903	0.9704910532547307	1.0
20324	SNAPC4	-0.037227295	-0.0038968916	0.9703063114846873	1.0
20325	CD52	-0.037303723	-0.05608848	0.9702457516286749	1.0
20326	LINC02271	-0.037495	-0.03528131	0.9700927246340336	1.0
20327	ENSG00000267277	-0.03755521	-0.022822361	0.970045155772935	1.0
20328	ENSG00000286257	-0.037650194	-0.01392754	0.9699690744972056	1.0
20329	UBQLN1	-0.03772226	-0.0027854417	0.9699117780363422	1.0
20330	ABHD14A	-0.037800174	-0.013243766	0.9698495536414193	1.0
20331	CLCN3P1	-0.038000442	-0.031372868	0.9696897468665592	1.0
20332	ENSG00000259792	-0.03808262	-0.061093844	0.9696241162312834	1.0
20333	ENSG00000267406	-0.038171776	-0.020025149	0.9695533673660796	1.0
20334	ENSG00000261267	-0.0383993	-0.010767541	0.9693719131124046	1.0
20335	ENSG00000289178	-0.03847719	-0.014802603	0.9693100162261026	1.0
20336	LINC02726	-0.038493298	-0.017389853	0.9692971504430585	1.0
20337	ENSG00000273471	-0.038532075	-0.021070946	0.9692659938975631	1.0
20338	ENSG00000268756	-0.038578723	-0.028537767	0.9692286450572585	1.0
20339	NOG	-0.03858662	-0.043919906	0.9692223350150417	1.0
20340	LINC02482	-0.038597435	-0.010888733	0.9692141495819604	1.0
20341	ENSG00000260798	-0.038662735	-0.0247827	0.9691620648320862	1.0
20342	ENSG00000289031	-0.038731378	-0.034936596	0.9691065970574219	1.0
20343	LINC01123	-0.03873647	-0.02740998	0.96910297723825	1.0
20344	ATF2	-0.038864743	-0.0021670612	0.969000909888541	1.0
20345	AHSG	-0.0389658	-0.03131937	0.9689201248114936	1.0
20346	ATAD1	-0.039154254	-0.0030919702	0.9687700840451581	1.0
20347	ENSG00000249635	-0.039183956	-0.010016678	0.9687463452602338	1.0
20348	C1orf43	-0.03923359	-0.0046773097	0.9687068256134977	1.0
20349	ENSG00000227066	-0.039315633	-0.061519675	0.9686413585106592	1.0
20350	WDR87	-0.039655127	-0.02609327	0.9683709430239514	1.0
20351	MS4A13	-0.039767977	-0.019084105	0.96828073778117	1.0
20352	STRA6	-0.04023902	-0.009109441	0.9679050839254052	1.0
20353	ENSG00000261938	-0.04025372	-0.04555847	0.9678934430307591	1.0
20354	ENSG00000289320	-0.040525306	-0.032537077	0.9676774547400467	1.0
20355	ENSG00000259523	-0.040676065	-0.05083761	0.9675559124616118	1.0
20356	OR2AJ1	-0.040680967	-0.036891136	0.9675531110699485	1.0
20357	ENSG00000227719	-0.040708773	-0.060403835	0.9675313998999071	1.0
20358	ZNF705D	-0.040735256	-0.06714497	0.9675091717136917	1.0
20359	ABCC6P2	-0.040946547	-0.038048718	0.967341215936268	1.0
20360	HOXA13	-0.041011952	-0.029805675	0.9672892108949243	1.0
20361	TMX4-AS1	-0.041205775	-0.040126793	0.9671345344948056	1.0
20362	ENSG00000272572	-0.0412677	-0.04966482	0.9670849222977375	1.0
20363	ENSG00000261829	-0.041424386	-0.063255504	0.9669605913391401	1.0
20364	LINC02938	-0.04177999	-0.016135	0.9666770369128509	1.0
20365	LINGO4	-0.0418744	-0.069193296	0.9666010747264528	1.0
20366	WFDC6	-0.041901495	-0.05123871	0.9665799133078752	1.0
20367	MADCAM1-AS1	-0.041981086	-0.016417323	0.9665167468750336	1.0
20368	ENSG00000277491	-0.042026576	-0.03658469	0.9664800069202413	1.0
20369	PRDM9	-0.042083714	-0.019148003	0.9664348195232784	1.0
20370	HCG11	-0.042085003	-0.012999117	0.9664338111161628	1.0
20371	IMPACT	-0.04224167	-0.0059757773	0.966308926236286	1.0
20372	ENSG00000227709	-0.042346902	-0.075982764	0.9662238533353612	1.0
20373	UBC	-0.042448457	-0.0051169526	0.9661442285137885	1.0
20374	ENSG00000289444	-0.04295269	-0.02815187	0.9657418552926877	1.0
20375	ENSG00000247049	-0.043147106	-0.035173807	0.9655873632341138	1.0
20376	ADSL	-0.043209754	-0.0050938544	0.9655372366315189	1.0
20377	ENSG00000289280	-0.04340322	-0.037780125	0.9653829633386539	1.0
20378	ENSG00000288933	-0.04343307	-0.040002108	0.9653593349037404	1.0
20379	ENSG00000261451	-0.043469813	-0.013475569	0.9653297562656469	1.0
20380	UBQLN1-AS1	-0.043492526	-0.040589124	0.9653116862073374	1.0
20381	MAP1LC3B	-0.04351315	-0.007253408	0.9652956492103999	1.0
20382	ENSG00000272148	-0.043567825	-0.040613916	0.9652519794235643	1.0
20383	ENSG00000267063	-0.04363288	-0.02418548	0.9652000165450638	1.0
20384	ENSG00000253256	-0.043659333	-0.019787446	0.9651788664781322	1.0
20385	LINC02206	-0.04369713	-0.02727298	0.9651491576690624	1.0
20386	ENSG00000255375	-0.0437004	-0.04674287	0.9651466234749031	1.0
20387	LONRF3	-0.043718353	-0.010615542	0.9651320221887454	1.0
20388	ENSG00000225605	-0.043961048	-0.017874068	0.9649384752293907	1.0
20389	ANKRD20A2P	-0.043965615	-0.067909695	0.9649348581008986	1.0
20390	ENSG00000290987	-0.044228625	-0.075757936	0.9647242410995971	1.0
20391	ORC4	-0.044279456	-0.0034422658	0.9646847684521633	1.0
20392	ENSG00000286394	-0.044450484	-0.0695862	0.964548240273246	1.0
20393	MRPS35-DT	-0.044483535	-0.033343412	0.9645222639802296	1.0
20394	LINC01781	-0.044606294	-0.016652523	0.9644241620364474	1.0
20395	ENSG00000228413	-0.044663906	-0.069317326	0.9643782369559042	1.0
20396	ENSG00000285645	-0.04475938	-0.04230026	0.9643025237218581	1.0
20397	ENSG00000283757	-0.044801846	-0.010411139	0.9642683565285741	1.0
20398	CTBP1-DT	-0.044848163	-0.006579453	0.9642313864326293	1.0
20399	LINC02914	-0.044871997	-0.05308238	0.9642118282432615	1.0
20400	ENSG00000260507	-0.04491019	-0.016596545	0.9641820358127452	1.0
20401	ENSG00000273507	-0.044990268	-0.009233606	0.9641181516941377	1.0
20402	HBM	-0.04508536	-0.04871666	0.9640426131866356	1.0
20403	ENSG00000231530	-0.045288652	-0.07417644	0.9638797320655503	1.0
20404	ENSG00000258784	-0.045369387	-0.022667702	0.9638158167359208	1.0
20405	H2AC21	-0.045463953	-0.032112755	0.9637407432638019	1.0
20406	TNFSF12-TNFSF13	-0.045531236	-0.04587992	0.9636868170715597	1.0
20407	DPY19L3-DT	-0.045584116	-0.015831837	0.9636449376273368	1.0
20408	SIGLEC1	-0.045606706	-0.016366348	0.9636267450019215	1.0
20409	ENSG00000278903	-0.045690704	-0.027776	0.9635596889168268	1.0
20410	ENSG00000287275	-0.045718428	-0.011278545	0.9635378716829552	1.0
20411	FAM87B	-0.04574798	-0.029249614	0.9635142168698654	1.0
20412	RPL23AP35	-0.045763735	-0.03717094	0.9635015485172993	1.0
20413	FSHR	-0.045880813	-0.014220162	0.9634085931900549	1.0
20414	ENSG00000273416	-0.045942668	-0.06009496	0.9633581992192742	1.0
20415	ENSG00000288819	-0.0460634	-0.05403273	0.9632635990877567	1.0
20416	HS3ST1	-0.046137523	-0.018653665	0.9632040986107069	1.0
20417	FLJ40288	-0.0461681	-0.016051665	0.9631793222000455	1.0
20418	PIK3AP1	-0.04626808	-0.010360864	0.9630998402517172	1.0
20419	ENSG00000260640	-0.046284895	-0.047313545	0.9630860790845743	1.0
20420	DGUOK-AS1	-0.046311997	-0.01759091	0.9630649578289829	1.0
20421	USP15	-0.04633278	-0.00234822	0.9630482513948884	1.0
20422	RN7SL832P	-0.046368722	-0.044787616	0.9630199816557817	1.0
20423	ACAD9	-0.046383183	-0.0031828657	0.9630080694563674	1.0
20424	EID2B	-0.046447564	-0.019068232	0.9629567371614893	1.0
20425	LINC01874	-0.046482306	-0.05542819	0.9629288170944084	1.0
20426	SDCCAG8	-0.046533655	-0.002184566	0.9628881816691686	1.0
20427	ENSG00000225884	-0.046651535	-0.039429918	0.9627944555272915	1.0
20428	PTGIS	-0.047046985	-0.004245178	0.9624788116116729	1.0
20429	PLEK	-0.047130097	-0.01528768	0.962412789628279	1.0
20430	USP46-DT	-0.04718907	-0.019453628	0.9623659171858515	1.0
20431	ENSG00000231039	-0.04722869	-0.03407188	0.962334717447847	1.0
20432	TAS2R10	-0.047468703	-0.026465524	0.962142933503055	1.0
20433	TRIML1	-0.0474715	-0.03759615	0.9621401296209914	1.0
20434	RN7SKP150	-0.047685165	-0.07955733	0.9619696025412157	1.0
20435	LILRB1	-0.0478392	-0.023476798	0.9618478705051106	1.0
20436	IER5L	-0.047873273	-0.016982915	0.9618206784253363	1.0
20437	LINC02333	-0.04794411	-0.059217576	0.9617629979486237	1.0
20438	FAM25A	-0.047998313	-0.055809475	0.9617207648666048	1.0
20439	PCDHB8	-0.04802711	-0.02781041	0.9616981429771609	1.0
20440	HEPH	-0.04842764	-0.0027212999	0.9613787541368024	1.0
20441	NCBP2L	-0.0485345	-0.039795835	0.9612939792354402	1.0
20442	ENSG00000287934	-0.04860057	-0.020608207	0.9612409464885907	1.0
20443	MOAP1	-0.048656683	-0.027967362	0.9611968262054987	1.0
20444	ENSG00000288059	-0.04866722	-0.025727358	0.9611879260820468	1.0
20445	LINC02876	-0.04868041	-0.08185341	0.9611764105040248	1.0
20446	ENSG00000286159	-0.04885786	-0.08091373	0.9610351417222893	1.0
20447	SLC39A13	-0.04900763	-0.008410888	0.9609166711678679	1.0
20448	ENSG00000287955	-0.049092483	-0.038375836	0.9608484593327082	1.0
20449	WASH8P	-0.04928408	-0.0072756256	0.9606963851722294	1.0
20450	CRYGN	-0.049326632	-0.039676502	0.96066216985983	1.0
20451	RPS26P56	-0.04943056	-0.08345555	0.9605785946542631	1.0
20452	ENSG00000261063	-0.04971757	-0.01989802	0.9603508034904316	1.0
20453	PCDHAC2	-0.04972442	-0.047766432	0.9603453687910879	1.0
20454	PABPN1P2	-0.0498061	-0.05620474	0.9602802372992422	1.0
20455	ENSG00000289341	-0.049910024	-0.07471119	0.9601979592491297	1.0
20456	MT1JP-1	-0.049968544	-0.081829645	0.9601501895480795	1.0
20457	ENSG00000263271	-0.05010927	-0.07542702	0.9600391108629694	1.0
20458	KIAA1614	-0.050144922	-0.0051187887	0.9600104313213359	1.0
20459	ENSG00000259631	-0.050256755	-0.04739585	0.9599209109871019	1.0
20460	RN7SKP226	-0.05027251	-0.02471127	0.9599085995419513	1.0
20461	ENSG00000235237	-0.050439283	-0.0368548	0.9597755713879735	1.0
20462	PROKR2	-0.050504185	-0.076443516	0.959724357308571	1.0
20463	ASB16	-0.050569687	-0.019621631	0.959671775349125	1.0
20464	ENSG00000273084	-0.050645214	-0.017543023	0.9596117711772945	1.0
20465	FLACC1	-0.05092339	-0.008407402	0.9593901131256535	1.0
20466	ENSG00000262526	-0.050930146	-0.035552226	0.9593847059106835	1.0
20467	MID1IP1-AS1	-0.05105163	-0.05020117	0.959287962167265	1.0
20468	TSPY26P	-0.051139027	-0.024718741	0.9592183417350986	1.0
20469	ENSG00000264108	-0.051193405	-0.06134538	0.959174627126124	1.0
20470	ENSG00000285649	-0.051216796	-0.043329407	0.9591559234087895	1.0
20471	GNAZ	-0.051337294	-0.01575885	0.959060019112574	1.0
20472	ENSG00000225794	-0.05153867	-0.042539027	0.9589000155727638	1.0
20473	RBMY2KP	-0.05170712	-0.08078053	0.9587654395260417	1.0
20474	CYP51A1P1	-0.05179198	-0.09075682	0.9586966558410136	1.0
20475	TRGC2	-0.051807567	-0.045370147	0.9586854428983137	1.0
20476	TMEM272	-0.051823795	-0.023562659	0.9586727428348101	1.0
20477	ZNF830	-0.05184247	-0.017317299	0.9586577430095401	1.0
20478	PGM2L1	-0.05185415	-0.0075028786	0.9586484828680322	1.0
20479	HCLS1	-0.05197088	-0.014237548	0.9585553831647665	1.0
20480	ENSG00000242444	-0.05197484	-0.049728956	0.9585519908019351	1.0
20481	ENSG00000181514	-0.05206647	-0.089597575	0.9584780950779943	1.0
20482	CASC18	-0.0522087	-0.02646913	0.9583657345864242	1.0
20483	OR9G4	-0.052313216	-0.059354085	0.9582828843501576	1.0
20484	ENSG00000261670	-0.05242139	-0.08071547	0.9581965466689346	1.0
20485	ENSG00000273090	-0.05245742	-0.064245544	0.9581666431692013	1.0
20486	ENSG00000271426	-0.052512713	-0.06099142	0.9581230892590527	1.0
20487	SPCS2	-0.052580584	-0.005533339	0.9580697886291081	1.0
20488	ENSG00000255179	-0.052701518	-0.05841585	0.9579735381841357	1.0
20489	BAALC-AS1	-0.052903105	-0.008672868	0.9578129096549953	1.0
20490	ENSG00000285542	-0.053020194	-0.01599059	0.9577196187751629	1.0
20491	CARMIL3	-0.053023513	-0.031021956	0.9577171274576962	1.0
20492	ALG1L3P	-0.05304011	-0.08138238	0.957703653054768	1.0
20493	TMEM51-AS2	-0.05307813	-0.020144494	0.9576734473637675	1.0
20494	ENSG00000243155	-0.053140298	-0.0077906228	0.9576237509258589	1.0
20495	CTR9	-0.05325738	-0.005599967	0.9575304969456367	1.0
20496	PIGH	-0.05342548	-0.012596952	0.9573966051085832	1.0
20497	ENSG00000227269	-0.05351147	-0.07258436	0.9573261659918204	1.0
20498	ENSG00000268289	-0.05360805	-0.062497277	0.9572503857707975	1.0
20499	ENSG00000280852	-0.05368191	-0.0810733	0.9571925837144901	1.0
20500	IPO13	-0.053766284	-0.010523003	0.9571250053852983	1.0
20501	ENSG00000286687	-0.053860955	-0.047890954	0.9570492998567393	1.0
20502	ENSG00000229742	-0.053933743	-0.087719336	0.9569909565819543	1.0
20503	ENSG00000260593	-0.054044306	-0.05003198	0.956903870010008	1.0
20504	PCDHGB5	-0.054099496	-0.016906986	0.9568599066294706	1.0
20505	CALCB	-0.054230336	-0.010876385	0.9567554454287877	1.0
20506	MST1L	-0.054382246	-0.031647164	0.9566343612754566	1.0
20507	CSRP3-AS1	-0.05438289	-0.018351447	0.9566341808565809	1.0
20508	ENSG00000250079	-0.05447014	-0.1112769	0.9565620427494751	1.0
20509	KIF9-AS1	-0.054494023	-0.004412269	0.9565453692295524	1.0
20510	ENSG00000229305	-0.05478825	-0.06736711	0.9563096426130611	1.0
20511	KIF4CP	-0.05498121	-0.07058037	0.9561571598018352	1.0
20512	DAOA-AS1	-0.05513793	-0.042534884	0.956032947723249	1.0
20513	ENSG00000257500	-0.05522159	-0.050909426	0.9559656269091261	1.0
20514	ENSG00000279479	-0.05525491	-0.09195189	0.9559381999240676	1.0
20515	SPAG17	-0.05528802	-0.009819749	0.9559127661916584	1.0
20516	SYCE3	-0.055428356	-0.04939104	0.9558011961972372	1.0
20517	ENSG00000253652	-0.05544173	-0.032617435	0.9557900453885472	1.0
20518	HNRNPA1P12	-0.0558262	-0.085375905	0.9554841941029257	1.0
20519	TAS2R13	-0.05587932	-0.018169574	0.9554418142865706	1.0
20520	YBX1P10	-0.055893738	-0.0920152	0.9554294232776109	1.0
20521	ENSG00000227215	-0.05601809	-0.053630065	0.9553307567451911	1.0
20522	ENSG00000232413	-0.05619818	-0.02325414	0.9551878900338646	1.0
20523	HNF1A-AS1	-0.05637864	-0.005414133	0.9550440489858123	1.0
20524	ENSG00000262112	-0.05639194	-0.06885018	0.9550327384643462	1.0
20525	PAN3-AS1	-0.056402333	-0.03342349	0.9550254377289665	1.0
20526	TMCO5A	-0.056627337	-0.028262116	0.95484572519219	1.0
20527	NOP9	-0.056650143	-0.009865993	0.9548278878713434	1.0
20528	ENSG00000288600	-0.056666892	-0.051306415	0.9548145849459773	1.0
20529	LINC01530	-0.05672617	-0.06268976	0.9547672585745826	1.0
20530	MED26	-0.05700912	-0.006154728	0.9545418933987901	1.0
20531	OR2W1-AS1	-0.0570288	-0.037704684	0.9545264479935722	1.0
20532	RNU6ATAC14P	-0.057042673	-0.09424815	0.9545141782949944	1.0
20533	KDM5C	-0.05717671	-0.003897275	0.9544083511566798	1.0
20534	RPL7P21	-0.05740999	-0.09972123	0.9542211025920079	1.0
20535	PPP1R42	-0.057513975	-0.0153401205	0.9541397167722374	1.0
20536	ENSG00000253715	-0.057542276	-0.04219476	0.9541168135464915	1.0
20537	IGSF22	-0.057744823	-0.03051081	0.9539559372892386	1.0
20538	KCTD21-AS1	-0.05786882	-0.01555517	0.9538570934144188	1.0
20539	ACY3	-0.057880588	-0.02381218	0.9538477793508978	1.0
20540	FKTN	-0.058012553	-0.0043139267	0.9537426304107786	1.0
20541	LINC02303	-0.05803528	-0.055578332	0.9537238816515814	1.0
20542	ADAM20P1	-0.058389872	-0.033691473	0.953442233900569	1.0
20543	ENSG00000260710	-0.058633436	-0.04308952	0.9532478137686307	1.0
20544	BPNT1	-0.05867301	-0.010637407	0.9532165798221345	1.0
20545	ENSG00000225982	-0.058886703	-0.09302429	0.9530459773463038	1.0
20546	ENSG00000278384	-0.05901654	-0.03592673	0.9529429403296759	1.0
20547	ENSG00000234275	-0.05905315	-0.024675	0.9529137461235987	1.0
20548	ENSG00000237843	-0.059068635	-0.040383946	0.9529013929484902	1.0
20549	MED22	-0.059189714	-0.009898062	0.9528052090450024	1.0
20550	ENSG00000291051	-0.05923165	-0.021948032	0.9527716621720599	1.0
20551	ALKAL1	-0.05931997	-0.029494213	0.9527007230576197	1.0
20552	ZNF526	-0.059449617	-0.0137752285	0.9525982044416513	1.0
20553	TFDP1P2	-0.05957346	-0.10912958	0.952497511328569	1.0
20554	ENSG00000244176	-0.05958532	-0.106534615	0.9524882453832091	1.0
20555	ENSG00000279206	-0.059685927	-0.091539785	0.9524099006575559	1.0
20556	ZNF675	-0.059829157	-0.0070827883	0.9522957960081669	1.0
20557	LINC02273	-0.05995747	-0.0546047	0.9521936496702805	1.0
20558	ENSG00000289537	-0.059994508	-0.09202278	0.95216414782849	1.0
20559	H3C2	-0.06009863	-0.05676524	0.9520816572035159	1.0
20560	ENSG00000256349	-0.06011919	-0.047157515	0.9520648913826965	1.0
20561	POGLUT2	-0.060242385	-0.01656513	0.9519669557108397	1.0
20562	CD163L1	-0.060255814	-0.009725086	0.9519560266940721	1.0
20563	DENND3-AS1	-0.060323454	-0.033374447	0.9519020921047698	1.0
20564	ENSG00000279431	-0.060345206	-0.10341215	0.9518834347280944	1.0
20565	ENSG00000279998	-0.060437143	-0.09426657	0.9518113784492082	1.0
20566	LINC00298	-0.060529	-0.009612641	0.9517385409297073	1.0
20567	ENSG00000225970	-0.060575444	-0.03435746	0.9517013989415601	1.0
20568	ARRDC1	-0.060591552	-0.012635407	0.9516888820838941	1.0
20569	EEF1B2P3	-0.060640033	-0.09134187	0.9516503791933998	1.0
20570	PKD1P5	-0.060661346	-0.030232994	0.95163316135993	1.0
20571	ENSG00000227360	-0.060714703	-0.057140026	0.9515900849506653	1.0
20572	CITED4	-0.060835153	-0.09222976	0.9514948816668436	1.0
20573	ENSG00000285812	-0.060954615	-0.027925303	0.951399569546093	1.0
20574	ENSG00000286078	-0.061094325	-0.040997554	0.9512886533506343	1.0
20575	ZMAT5	-0.061103776	-0.013417943	0.9512810386247286	1.0
20576	ENSG00000284523	-0.061146475	-0.016807085	0.9512468199390153	1.0
20577	FEZF1	-0.06125717	-0.09572392	0.9511583206141163	1.0
20578	NXF4	-0.06126693	-0.08978874	0.9511516879264611	1.0
20579	HPCA	-0.061273705	-0.04192969	0.9511454224592921	1.0
20580	TRAFD1	-0.061345123	-0.008126043	0.9510885736125868	1.0
20581	LINC01485	-0.06137601	-0.038619738	0.9510642855289162	1.0
20582	ENSG00000273399	-0.061437357	-0.1033322	0.9510138771957153	1.0
20583	DRC7	-0.061452296	-0.027673895	0.9510031668894972	1.0
20584	ENSG00000236387	-0.061518826	-0.07296095	0.9509502864874475	1.0
20585	AATK	-0.061611332	-0.009809371	0.9508769025975577	1.0
20586	GRXCR1	-0.061613567	-0.02428148	0.9508749209629699	1.0
20587	CDR1	-0.06188158	-0.03284617	0.9506603950547922	1.0
20588	SPIN2P1	-0.06192995	-0.10299785	0.9506217408868686	1.0
20589	LINC02300	-0.06194445	-0.04633803	0.9506109426939299	1.0
20590	RN7SL231P	-0.06196446	-0.11290564	0.9505934052770215	1.0
20591	ENSG00000267356	-0.062018525	-0.09996111	0.9505515946878753	1.0
20592	CDH23-AS1	-0.062026314	-0.1018528	0.9505451532562808	1.0
20593	ENSG00000287774	-0.06207224	-0.051208355	0.9505091879586244	1.0
20594	ASAH1	-0.062279243	-0.007111258	0.9503448054717389	1.0
20595	CDK13-DT	-0.06235526	-0.06843186	0.9502843240846013	1.0
20596	ENSG00000267053	-0.06236409	-0.014029466	0.9502774059245495	1.0
20597	ENSG00000280486	-0.062398706	-0.050464235	0.9502495527449311	1.0
20598	FAM43A	-0.062451907	-0.026228128	0.9502072740453409	1.0
20599	ENSG00000279905	-0.062460057	-0.065910794	0.9502006901572392	1.0
20600	ABCE1	-0.06264282	-0.0057334783	0.9500553006074085	1.0
20601	GSTA2	-0.06277885	-0.029204955	0.949947172694518	1.0
20602	ENSG00000235533	-0.062827796	-0.10021199	0.9499073337228462	1.0
20603	ENSG00000236817	-0.06296298	-0.025600111	0.9497999111461687	1.0
20604	HPN-AS1	-0.063047595	-0.01836269	0.9497330236905441	1.0
20605	ENSG00000235575	-0.063070774	-0.058500353	0.9497148211571826	1.0
20606	ENSG00000254237	-0.063214295	-0.024477864	0.9496000051463114	1.0
20607	DEGS2	-0.06337194	-0.028719822	0.94947490550903	1.0
20608	ARMC10	-0.06348416	-0.0076926537	0.9493854237514263	1.0
20609	NOL9	-0.06353783	-0.0063623027	0.9493426960257564	1.0
20610	ENSG00000250790	-0.06384687	-0.04735003	0.9490961990940341	1.0
20611	WARS2-IT1	-0.06390229	-0.028777288	0.9490526584808425	1.0
20612	ENSG00000233251	-0.063933626	-0.053066388	0.9490277508652265	1.0
20613	ENSG00000267081	-0.06404579	-0.06348865	0.9489383367464046	1.0
20614	PITHD1	-0.06428501	-0.012178806	0.9487479211230235	1.0
20615	ENSG00000232009	-0.06428569	-0.09620017	0.9487476019014398	1.0
20616	ENSG00000224901	-0.06438559	-0.07062841	0.9486676085119035	1.0
20617	CTSLP2	-0.06481777	-0.07665393	0.948322407149113	1.0
20618	GUCA2B	-0.06484399	-0.084200576	0.948303227833541	1.0
20619	ENSG00000238358	-0.06485654	-0.074243754	0.9482923931105871	1.0
20620	SETD1B	-0.06489093	-0.005797513	0.9482653377323627	1.0
20621	CD1A	-0.064960435	-0.100432985	0.9482098034386994	1.0
20622	ENSG00000219410	-0.06502358	-0.03251788	0.9481598467294667	1.0
20623	OR10G8	-0.06505421	-0.113911115	0.9481335479174111	1.0
20624	C2CD5-AS1	-0.065057516	-0.0094254855	0.9481327399107673	1.0
20625	CUL4AP1	-0.06507144	-0.104656264	0.9481208129766091	1.0
20626	MIR762HG	-0.06512825	-0.011011268	0.9480764598021392	1.0
20627	LIN54	-0.065164685	-0.0060828314	0.9480474588215517	1.0
20628	FCAR	-0.065182306	-0.031533755	0.9480337023511434	1.0
20629	ENSG00000260166	-0.06520081	-0.053122927	0.9480184388395118	1.0
20630	CDC37P1	-0.06541847	-0.11585673	0.9478434390580581	1.0
20631	SLC12A9-AS1	-0.06543287	-0.021839576	0.9478337447171254	1.0
20632	ENSG00000289621	-0.06551292	-0.02365339	0.9477699119318603	1.0
20633	FOXN1	-0.06553383	-0.053684648	0.9477537822487014	1.0
20634	ENSG00000280128	-0.06557646	-0.0075959666	0.9477195758718069	1.0
20635	FBXO22	-0.06569024	-0.005038471	0.9476290254453362	1.0
20636	SPACDR	-0.06577169	-0.023947468	0.9475642894724838	1.0
20637	ENSG00000263809	-0.06593808	-0.06235898	0.947431534703489	1.0
20638	PTPN23-DT	-0.065957606	-0.023570048	0.9474161575597468	1.0
20639	PFKFB4	-0.066143826	-0.010348346	0.9472679433482186	1.0
20640	MTLN	-0.06618964	-0.032345217	0.947231557795595	1.0
20641	PIGM	-0.06622126	-0.017545888	0.9472062502292824	1.0
20642	CCDC54-AS1	-0.0664692	-0.014565971	0.9470087844882897	1.0
20643	JMJD8	-0.06672849	-0.020450981	0.9468024576404037	1.0
20644	PARP15	-0.06676868	-0.021854093	0.9467704796610177	1.0
20645	KDM2B-DT	-0.06688094	-0.0128533365	0.9466811650113336	1.0
20646	ENSG00000262528	-0.066924445	-0.062574506	0.9466458394812671	1.0
20647	ZNF197-AS1	-0.06697352	-0.020950684	0.9466072076918064	1.0
20648	RPS3AP10	-0.06715554	-0.103175886	0.9464624165491865	1.0
20649	ENSG00000287326	-0.067167394	-0.03781276	0.9464527621663242	1.0
20650	LINC00994	-0.067265525	-0.033183675	0.9463746600161462	1.0
20651	ENSG00000281100	-0.06732929	-0.039076902	0.9463240486273093	1.0
20652	FBXO48	-0.06744431	-0.034998443	0.9462329680232546	1.0
20653	ENSG00000261512	-0.06774059	-0.10247847	0.94599700207882	1.0
20654	CTXN3	-0.06774842	-0.0738252	0.945990763222293	1.0
20655	ENSG00000259481	-0.06808839	-0.016006049	0.9457200182470082	1.0
20656	TBCCD1	-0.068267114	-0.011473865	0.9455779073753985	1.0
20657	ATP8A2P3	-0.06853471	-0.034508813	0.9453646428809319	1.0
20658	ENSG00000262732	-0.06876535	-0.066423476	0.9451806056010151	1.0
20659	LRRC19	-0.06876857	-0.017146688	0.9451785672568428	1.0
20660	ZNHIT3	-0.06885003	-0.015385931	0.9451136631156816	1.0
20661	IKBKB-DT	-0.06886277	-0.031079037	0.945103629504185	1.0
20662	ENSG00000268163	-0.069109075	-0.010284238	0.94490755890016	1.0
20663	ENSG00000267523	-0.06911498	-0.02286906	0.9449029929177896	1.0
20664	ENSG00000260621	-0.069152795	-0.070430174	0.9448722643746095	1.0
20665	ENSG00000289153	-0.069189	-0.037819948	0.944843726668078	1.0
20666	LSM11	-0.06937531	-0.015968345	0.944695611554192	1.0
20667	C17orf50	-0.069506854	-0.103956714	0.9445913793825134	1.0
20668	METTL7B	-0.06956715	-0.06366235	0.9445440298890425	1.0
20669	ZNF581	-0.069630794	-0.007795612	0.9444922639380454	1.0
20670	POLR3GL	-0.06971799	-0.0144312605	0.944422871844353	1.0
20671	CDKL3	-0.069791555	-0.0072065284	0.944364538348613	1.0
20672	ENSG00000287941	-0.06994836	-0.044735912	0.9442389311923693	1.0
20673	ZNF705B	-0.07018546	-0.10955461	0.9440504762210344	1.0
20674	IGSF11-AS1	-0.07030942	-0.11242142	0.9439514224020398	1.0
20675	ENSG00000287401	-0.070378326	-0.026180828	0.9438979469541164	1.0
20676	MOXD2P	-0.07051234	-0.08199712	0.9437897262958836	1.0
20677	ATR	-0.0707003	-0.0039567105	0.9436412016299432	1.0
20678	ENSG00000291212	-0.070715025	-0.010807837	0.9436292987935768	1.0
20679	CRNKL1	-0.070746765	-0.011195063	0.9436043392577393	1.0
20680	NSD1	-0.0707634	-0.0029149281	0.943590990824802	1.0
20681	CENPCP1	-0.070777535	-0.051109537	0.9435796572729983	1.0
20682	DYNLL1	-0.07089346	-0.011709702	0.9434875591876348	1.0
20683	ENSG00000273167	-0.070951656	-0.08892885	0.9434404525370643	1.0
20684	ENSG00000290007	-0.07095368	-0.08421046	0.943438162735448	1.0
20685	ZNF658	-0.07096776	-0.01816239	0.9434283945597396	1.0
20686	ENSG00000248751	-0.07099652	-0.07236024	0.9434057958019008	1.0
20687	ENSG00000269652	-0.0710874	-0.116564736	0.9433319063148038	1.0
20688	HGSNAT	-0.07110067	-0.004207603	0.9433226174800127	1.0
20689	PADI3	-0.071295135	-0.038662884	0.9431677555134776	1.0
20690	TMIGD1	-0.07129531	-0.021937754	0.9431676829866045	1.0
20691	ENSG00000254339	-0.07131723	-0.044800032	0.9431498915355185	1.0
20692	LAT2	-0.071441226	-0.020429708	0.9430518881112029	1.0
20693	DAB1-AS1	-0.07178113	-0.059611723	0.9427800720006243	1.0
20694	ENSG00000277675	-0.071927465	-0.1130092	0.9426640417007646	1.0
20695	IGF2BP3	-0.07228533	-0.0032078791	0.9423798929911354	1.0
20696	RPL26P30	-0.07236506	-0.020040937	0.94231639626031	1.0
20697	CYP4F9P	-0.07255243	-0.078995906	0.9421673327503969	1.0
20698	ENSG00000259542	-0.0727259	-0.05196883	0.9420293291805828	1.0
20699	ENSG00000224100	-0.07274031	-0.136511	0.9420151477090495	1.0
20700	LINC01504	-0.07279371	-0.01620426	0.9419754969384464	1.0
20701	ENSG00000225751	-0.07282881	-0.02828912	0.9419474020050331	1.0
20702	RAB40AL	-0.07318189	-0.052962035	0.9416659867419928	1.0
20703	NUDT16L1	-0.07319474	-0.040787634	0.9416563819929489	1.0
20704	S100B	-0.07340345	-0.054553773	0.9414899829518895	1.0
20705	TMED4	-0.073600344	-0.0091570215	0.9413336679745892	1.0
20706	ENSG00000205959	-0.073894985	-0.021248301	0.9410990659138415	1.0
20707	UNG	-0.07418311	-0.010056443	0.9408699007824264	1.0
20708	ENSG00000231104	-0.07423882	-0.025317281	0.9408255204219506	1.0
20709	ENSG00000285444	-0.07464393	-0.033562236	0.9405034203845223	1.0
20710	UBE2D3P2	-0.074724294	-0.09229661	0.9404391086199927	1.0
20711	RBMXP2	-0.07477706	-0.08520254	0.9403965386640413	1.0
20712	HYI-AS1	-0.07483095	-0.043253966	0.9403551118563194	1.0
20713	UBR5	-0.07484186	-0.0026671318	0.940345786356447	1.0
20714	ENSG00000224626	-0.07508055	-0.059275594	0.9401558942545867	1.0
20715	DNAJA1P3	-0.075103775	-0.117527656	0.9401367918070348	1.0
20716	CSKMT	-0.07530049	-0.03290275	0.9399809075062998	1.0
20717	TUBAP10	-0.07548984	-0.094600424	0.93982807862916	1.0
20718	GMPR2	-0.075578965	-0.015806587	0.9397594257143347	1.0
20719	LINC01280	-0.07559633	-0.05843425	0.9397455622413646	1.0
20720	ENSG00000258973	-0.07563901	-0.11748259	0.9397111111131964	1.0
20721	GMDS	-0.07582203	-0.0034528873	0.9395658901488695	1.0
20722	ENSG00000286562	-0.075824976	-0.060352843	0.9395638936503854	1.0
20723	ENSG00000268858	-0.075953014	-0.021505572	0.939461804559495	1.0
20724	ENSG00000275830	-0.07597305	-0.025927158	0.9394457983117828	1.0
20725	SERPINA5	-0.075977884	-0.040584184	0.939441567081564	1.0
20726	ZNF570	-0.076061435	-0.0176137	0.9393754979954669	1.0
20727	ENSG00000250623	-0.0761018	-0.12897503	0.9393415883353374	1.0
20728	SND1-DT	-0.07617821	-0.071418695	0.9392819044179093	1.0
20729	ENSG00000259003	-0.07621589	-0.1223804	0.9392516015317581	1.0
20730	CACYBPP2	-0.07636594	-0.09517478	0.9391313779030295	1.0
20731	TMEM44-AS2	-0.07662287	-0.027142799	0.938928592988844	1.0
20732	ENSG00000248240	-0.07672341	-0.027089791	0.9388488166354607	1.0
20733	E4F1	-0.076810285	-0.01278223	0.9387798596796282	1.0
20734	ENSG00000237954	-0.07687144	-0.049919553	0.9387306398207385	1.0
20735	TRPS1	-0.0768809	-0.0033316729	0.9387235894095195	1.0
20736	SCNN1B	-0.07689329	-0.023279266	0.9387139136389356	1.0
20737	HNRNPA3P15	-0.07701979	-0.119795404	0.9386126630543918	1.0
20738	LINC02719	-0.077152185	-0.09189429	0.9385078085194707	1.0
20739	MED15P9-1	-0.07735259	-0.11386418	0.9383491379169082	1.0
20740	ENSG00000230499	-0.07763392	-0.045648124	0.9381245904162573	1.0
20741	SPRR2E	-0.077675134	-0.08877986	0.9380910122066937	1.0
20742	ENSG00000288868	-0.07776164	-0.06952731	0.9380233660221546	1.0
20743	ENSG00000280537	-0.07782175	-0.053259768	0.9379756723193204	1.0
20744	SNAPC5	-0.07783396	-0.020385003	0.9379656559183361	1.0
20745	ENSG00000263826	-0.07789568	-0.07768694	0.9379155766478283	1.0
20746	TEMN3-AS1	-0.07796201	-0.11637733	0.9378640564263193	1.0
20747	ENSG00000249639	-0.07803888	-0.119297646	0.9378023930354911	1.0
20748	OR2M3	-0.078041464	-0.1155287	0.9378010577267646	1.0
20749	ENSG00000224067	-0.078050055	-0.05654674	0.9377940401603757	1.0
20750	ENSG00000228154	-0.07805847	-0.13390966	0.9377849519675459	1.0
20751	LINC02964	-0.0781558	-0.016001796	0.9377096763492314	1.0
20752	ENSG00000267055	-0.07821747	-0.041800726	0.9376608076623909	1.0
20753	ENSG00000226304	-0.07837681	-0.07776862	0.9375336608422247	1.0
20754	SCARB2	-0.07859987	-0.0053013014	0.9373563031834669	1.0
20755	ENSG00000268465	-0.078608625	-0.058022387	0.9373489676478475	1.0
20756	SCYL1	-0.07875242	-0.010416791	0.9372350342562651	1.0
20757	ENSG00000232884	-0.07880932	-0.02740301	0.9371893734011706	1.0
20758	ENSG00000260919	-0.07882836	-0.090983614	0.9371747878456026	1.0
20759	CYP24A1	-0.07888141	-0.051976163	0.9371325802673661	1.0
20760	ENSG00000232512	-0.07928716	-0.0791711	0.9368100474944732	1.0
20761	DNAJA4-DT	-0.0795014	-0.0686621	0.9366399868571524	1.0
20762	ENSG00000233852	-0.07971621	-0.03501346	0.9364681461090145	1.0
20763	CRX	-0.07977483	-0.044730484	0.9364218363172628	1.0
20764	ZNF112	-0.080021456	-0.012568946	0.9362257261989342	1.0
20765	ENSG00000258924	-0.08011714	-0.121180646	0.9361497037865553	1.0
20766	GPAT4	-0.08018935	-0.0077465195	0.9360922771066134	1.0
20767	TARP	-0.080233715	-0.055159412	0.9360573519438369	1.0
20768	ICOS	-0.08041476	-0.047278468	0.9359127354270249	1.0
20769	C11orf68	-0.080709234	-0.055361442	0.9356782256896887	1.0
20770	LINC02661	-0.08083931	-0.0298092	0.9355753046523165	1.0
20771	ENSG00000250267	-0.08116021	-0.04349816	0.9353201512472205	1.0
20772	ENSG00000286241	-0.081666484	-0.12542737	0.9349172973955426	1.0
20773	ENSG00000283579	-0.08183162	-0.0486396	0.9347864478037513	1.0
20774	MPLKIP	-0.08187382	-0.015502588	0.9347527218526801	1.0
20775	ENSG00000256083	-0.08200405	-0.064770415	0.9346485506619983	1.0
20776	DNASE1L2	-0.08209012	-0.07797753	0.9345810378513226	1.0
20777	ETS1-AS1	-0.08219382	-0.12525298	0.9344981566455624	1.0
20778	RPL36P5	-0.08238325	-0.16856654	0.9343440314953388	1.0
20779	CMKLR2	-0.08254848	-0.030441444	0.9342166277044466	1.0
20780	ENSG00000253139	-0.08255531	-0.1311922	0.9342098794278697	1.0
20781	LINC00412	-0.08265787	-0.031398125	0.9341295658859223	1.0
20782	SLC5A8	-0.08290735	-0.046350494	0.9339314871968132	1.0
20783	ENSG00000287344	-0.08296321	-0.04442878	0.933886294518887	1.0
20784	PSMD12P1	-0.082973346	-0.1085572	0.9338763517242331	1.0
20785	HINFP	-0.08307478	-0.013846505	0.9337978878148776	1.0
20786	MTX3	-0.083140865	-0.011589899	0.933745360832966	1.0
20787	ENSG00000284534	-0.08315602	-0.07228866	0.9337333506636067	1.0
20788	ENSG00000289029	-0.083446756	-0.056900088	0.9335021848791498	1.0
20789	PCP4	-0.08350106	-0.021528833	0.9334589446637553	1.0
20790	NR2C1	-0.08390094	-0.005920612	0.9331410185353847	1.0
20791	ENSG00000274859	-0.08400016	-0.13562873	0.9330608314465577	1.0
20792	LEXM	-0.084214225	-0.029417466	0.9328919812315462	1.0
20793	TUBA4A	-0.08429009	-0.042551216	0.9328314443358647	1.0
20794	ENSG00000259684	-0.084362894	-0.063580945	0.9327739372198263	1.0
20795	ENSG00000237669	-0.08445809	-0.06904836	0.9326972478619794	1.0
20796	AMY2A	-0.08475325	-0.13395055	0.9324625098208172	1.0
20797	TSNARE1	-0.08481537	-0.0064837625	0.9324141161525326	1.0
20798	LINC01127	-0.084820084	-0.06320167	0.9324099218497293	1.0
20799	RAB5CP2	-0.08483037	-0.10193199	0.9324004607466339	1.0
20800	ENSG00000249988	-0.08485852	-0.034230806	0.9323794687186697	1.0
20801	CCDC86	-0.084891826	-0.03186991	0.9323530270473577	1.0
20802	ZNF592	-0.08490449	-0.0063651195	0.9323432572444226	1.0
20803	ENSG00000287085	-0.08498372	-0.04618886	0.9322790511234864	1.0
20804	SGO1P2	-0.085007876	-0.10068733	0.9322603130910458	1.0
20805	ENSG00000270099	-0.085178286	-0.010423649	0.9321253941747398	1.0
20806	GCSHP2	-0.085280135	-0.09838279	0.9320433429953568	1.0
20807	MSTN	-0.08555687	-0.06291097	0.931824939260042	1.0
20808	ENSG00000288271	-0.08555796	-0.022531752	0.9318238589710439	1.0
20809	ENSG00000261819	-0.08559323	-0.0523785	0.9317950392334111	1.0
20810	ENSG00000269765	-0.08565487	-0.13621524	0.9317456568186452	1.0
20811	ENSG00000287514	-0.08571645	-0.039723646	0.9316970141580599	1.0
20812	TMIGD3	-0.085822664	-0.031822443	0.9316134371099765	1.0
20813	C2orf50	-0.085866064	-0.0374078	0.9315787410924019	1.0
20814	ENSG00000227157	-0.08618235	-0.13197307	0.9313271423361094	1.0
20815	ENSG00000278896	-0.08629282	-0.027463377	0.9312394833193088	1.0
20816	ENSG00000261915	-0.086461246	-0.0819052	0.93110617485459	1.0
20817	LINC00671	-0.08669545	-0.05120948	0.9309193538304641	1.0
20818	ISG20L2	-0.08670026	-0.016352981	0.9309156771453091	1.0
20819	EXOSC7	-0.08681678	-0.0087175425	0.9308233041267746	1.0
20820	ENSG00000248747	-0.08683042	-0.06356869	0.9308126322542138	1.0
20821	ENSG00000273485	-0.08707879	-0.09900645	0.9306141267830749	1.0
20822	LINC01595	-0.087127596	-0.041670933	0.9305764985257237	1.0
20823	WEE2-AS1	-0.08722757	-0.01937959	0.9304968542898351	1.0
20824	ENSG00000243024	-0.08724098	-0.01813604	0.9304860790522236	1.0
20825	LINC02410	-0.08732563	-0.07920045	0.9304184241626658	1.0
20826	ENSG00000286741	-0.087336205	-0.13283916	0.9304101772580191	1.0
20827	ENSG00000289112	-0.087508716	-0.11230788	0.9302735372038536	1.0
20828	ENSG00000260536	-0.08754726	-0.039685126	0.9302420592244132	1.0
20829	TMEM132D-AS2	-0.08788734	-0.13810414	0.9299714397832725	1.0
20830	ACOT4	-0.088042654	-0.094722435	0.9298490400813177	1.0
20831	SMU1P1	-0.08809075	-0.15239193	0.9298082061317997	1.0
20832	ENSG00000261821	-0.08820887	-0.0694085	0.9297161561291704	1.0
20833	ENSG00000259868	-0.08828091	-0.034906324	0.92965942298305	1.0
20834	ENSG00000286248	-0.08835302	-0.056274723	0.9296020734840857	1.0
20835	CNPY2	-0.08835412	-0.013721278	0.9296014884610426	1.0
20836	OR2Z1	-0.08847254	-0.08195052	0.9295063633811953	1.0
20837	ENSG00000260725	-0.08854215	-0.09726005	0.9294516086404931	1.0
20838	ENSG00000261266	-0.08864274	-0.16496731	0.9293687285195336	1.0
20839	PAOX	-0.08864672	-0.018000318	0.9293689805925887	1.0
20840	GGACT	-0.08869638	-0.021281425	0.9293296894104108	1.0
20841	ZNRF2P1	-0.08891697	-0.009128282	0.929154171299215	1.0
20842	PTMS	-0.089103416	-0.01015491	0.9290062127292018	1.0
20843	AACSP1-1	-0.090073705	-0.04671471	0.9282350339194607	1.0
20844	ENSG00000224301	-0.09021009	-0.14388075	0.9281253006840526	1.0
20845	RND1	-0.09052139	-0.032775816	0.9278797624342253	1.0
20846	ENSG00000241073	-0.09067787	-0.025371125	0.9277547164438906	1.0
20847	ENSG00000228781	-0.09079066	-0.14071417	0.9276645876175451	1.0
20848	CTDSP1	-0.09084616	-0.009710727	0.9276211978567683	1.0
20849	ENSG00000285770	-0.09100866	-0.13452202	0.9274925601534332	1.0
20850	SIK1	-0.091024265	-0.059627388	0.9274803070693937	1.0
20851	ENSG00000259326	-0.09103667	-0.06423045	0.927469549581139	1.0
20852	NSUN5P2	-0.09107319	-0.021429915	0.9274407882547924	1.0
20853	MIR124-2HG	-0.091277346	-0.109713115	0.9272769814228402	1.0
20854	CATSPER2P1	-0.09154743	-0.025517384	0.9270644818535518	1.0
20855	ENSG00000203364	-0.09162679	-0.16073206	0.9269981653488191	1.0
20856	MAGI3	-0.09166437	-0.003803179	0.926971108979451	1.0
20857	TMEM125	-0.091683194	-0.05354202	0.9269561725101029	1.0
20858	KRIT1	-0.091756865	-0.005185545	0.9268977081233407	1.0
20859	ENSG00000286026	-0.0917572	-0.079279	0.9268981033385975	1.0
20860	ENSG00000267745	-0.092013754	-0.036724675	0.926693466228026	1.0
20861	CES1P2	-0.09212517	-0.107106075	0.9266050786390079	1.0
20862	ENSG00000230650	-0.09216237	-0.075471014	0.9265757584982859	1.0
20863	ENSG00000253196	-0.09268299	-0.120734565	0.9261596197382859	1.0
20864	ZNF77	-0.092888206	-0.020550888	0.9259989049934817	1.0
20865	ENSG00000261136	-0.093098804	-0.054976914	0.9258311265504351	1.0
20866	GPT	-0.093156375	-0.059612744	0.9257860467192349	1.0
20867	LCN9	-0.0931696	-0.16334508	0.9257724847829818	1.0
20868	SH3BGRL3	-0.09328345	-0.052936435	0.9256854364154541	1.0
20869	ENSG00000237359	-0.09361964	-0.019648964	0.9254179302257899	1.0
20870	IDI2	-0.093848184	-0.10310311	0.9252365101429098	1.0
20871	PRMT5	-0.09385355	-0.017530212	0.9252320269278675	1.0
20872	TMEM186	-0.09388981	-0.037016597	0.9252026354719648	1.0
20873	ENSG00000286836	-0.09393763	-0.023574978	0.9251652761102056	1.0
20874	TMEM74	-0.09398103	-0.027678434	0.9251309393346486	1.0
20875	VN1R1	-0.09399577	-0.045366313	0.9251183525448903	1.0
20876	NDUFV3	-0.09400104	-0.007859472	0.9251149466244496	1.0
20877	ENSG00000233842	-0.09402017	-0.050688554	0.9250996390106857	1.0
20878	ENSG00000286478	-0.09410031	-0.054143637	0.9250357678881334	1.0
20879	ENSG00000280117	-0.09410847	-0.14166346	0.9250295378046891	1.0
20880	THAP1	-0.09412238	-0.046136122	0.9250186452171033	1.0
20881	GUCA1B	-0.09417787	-0.021431852	0.924974725488743	1.0
20882	ENSG00000249199	-0.09450085	-0.084556006	0.9247179777526466	1.0
20883	PPIAP22	-0.09452499	-0.14781502	0.9246977770325954	1.0
20884	IL12A-AS1	-0.09459479	-0.01658077	0.924643177865472	1.0
20885	C2CD4D-AS1	-0.09480761	-0.057265643	0.9244740157316202	1.0
20886	ENSG00000287385	-0.09509374	-0.0406577	0.924246375715063	1.0
20887	C2orf92	-0.0950954	-0.012912736	0.9242458413192485	1.0
20888	MTND2P40	-0.095251575	-0.09403791	0.9241194477787706	1.0
20889	ENSG00000277476	-0.09548223	-0.039887007	0.9239387900888827	1.0
20890	ENSG00000222044	-0.0955362	-0.1446979	0.9238953973388611	1.0
20891	ENSG00000253666	-0.09588138	-0.06903811	0.9236224820254372	1.0
20892	ENSG00000285980	-0.095900364	-0.07827164	0.9236069122741678	1.0
20893	SEPTIN7P14	-0.096312314	-0.037282735	0.9232791767155414	1.0
20894	BRAP	-0.09632101	-0.010382222	0.9232724274596575	1.0
20895	GET4	-0.096323326	-0.034400515	0.9232707308704127	1.0
20896	PEBP1	-0.09649782	-0.020561874	0.9231319166871031	1.0
20897	GPR143P	-0.09687952	-0.11301297	0.9228277284170524	1.0
20898	GAPDHP42	-0.09693407	-0.1811631	0.9227818175059015	1.0
20899	ENSG00000287313	-0.09698203	-0.15223221	0.9227463456565317	1.0
20900	ENSG00000287624	-0.097206585	-0.14325379	0.9225696581048963	1.0
20901	LINC00320	-0.09723169	-0.031768166	0.9225488179416301	1.0
20902	LINC00474	-0.09739603	-0.07579431	0.9224181895412582	1.0
20903	UCN2	-0.09764546	-0.079753794	0.9222203298373999	1.0
20904	ENSG00000257027	-0.09766368	-0.021583956	0.9222060612962846	1.0
20905	ENSG00000273338	-0.09776042	-0.080447994	0.9221297366099774	1.0
20906	ENSG00000287567	-0.09784289	-0.09764022	0.9220625383268115	1.0
20907	H1-1	-0.09815006	-0.10828335	0.9218210063424167	1.0
20908	SBDSP1-1	-0.09831652	-0.05654274	0.9216882147511043	1.0
20909	FAM167A	-0.09861202	-0.039488133	0.9214532012324754	1.0
20910	ATP5F1E	-0.098726645	-0.028403232	0.9213623777780859	1.0
20911	ENSG00000226521	-0.098880164	-0.057618182	0.9212396088067092	1.0
20912	THPO	-0.09933238	-0.0436479	0.9208809641814547	1.0
20913	HMMR-AS1	-0.09935755	-0.083166644	0.9208604142298469	1.0
20914	SCML4	-0.099444754	-0.019776653	0.9207919401571323	1.0
20915	CYP8B1	-0.099532545	-0.06208077	0.9207221144683628	1.0
20916	TRIP11	-0.099650696	-0.0054285135	0.9206286432471348	1.0
20917	LINC02291	-0.09977253	-0.051434807	0.920531567479808	1.0
20918	ENSG00000269110	-0.09983309	-0.02011659	0.9204836105551599	1.0
20919	ENSG00000255508	-0.100093685	-0.033807516	0.9202767368773752	1.0
20920	ENSG00000285824	-0.10019859	-0.08016988	0.92019267998384	1.0
20921	PAK5	-0.10022374	-0.014670979	0.9201735460585005	1.0
20922	MTPAP	-0.100245625	-0.012985934	0.9201564302033372	1.0
20923	APEH	-0.100314155	-0.020973727	0.9201021050237167	1.0
20924	OVOL3	-0.100379825	-0.12057633	0.9200484811292295	1.0
20925	ENSG00000287920	-0.10040885	-0.047690853	0.9200264633691225	1.0
20926	ENSG00000225925	-0.10044509	-0.1536984	0.9199974340137377	1.0
20927	RAB28P5	-0.10058503	-0.11351296	0.9198857932399598	1.0
20928	ENSG00000288024	-0.10068107	-0.091652125	0.9198101245298431	1.0
20929	ENSG00000232909	-0.10083434	-0.15164924	0.9196889109739422	1.0
20930	SEPTIN7P8	-0.1012064	-0.15666345	0.9193928241032192	1.0
20931	ENSG00000265670	-0.10120902	-0.09932394	0.9193906526130842	1.0
20932	OR2M4	-0.10135649	-0.09709556	0.9192727987785472	1.0
20933	LINC00189	-0.101380154	-0.08954232	0.9192561880487926	1.0
20934	ARL4D	-0.10177581	-0.07275212	0.9189421691422902	1.0
20935	ARID3C	-0.1017891	-0.16391742	0.9189294293335	1.0
20936	AIF1	-0.1018339	-0.07038108	0.9188950168541847	1.0
20937	CRIM1-DT	-0.101884075	-0.12383494	0.9188561949853365	1.0
20938	ENSG00000260628	-0.102058165	-0.073532425	0.9187176122054395	1.0
20939	CLNK	-0.10212432	-0.021876935	0.9186652473071844	1.0
20940	ENSG00000281383	-0.10214853	-0.04400988	0.9186458271160436	1.0
20941	ZNF875	-0.102212	-0.007624239	0.9185955896482956	1.0
20942	ENSG00000279488	-0.10224958	-0.07188451	0.9185648993833129	1.0
20943	ENSG00000254447	-0.10236213	-0.037049655	0.9184757830755653	1.0
20944	ENSG00000286337	-0.10248153	-0.15537797	0.9183812860917587	1.0
20945	HTT-AS	-0.10254515	-0.04488027	0.9183315648534811	1.0
20946	ENSG00000273639	-0.10254601	-0.07478415	0.9183291400144505	1.0
20947	ENSG00000249068	-0.102567054	-0.15687214	0.9183131721595944	1.0
20948	ENSG00000226601	-0.10258175	-0.11529285	0.9183013814649178	1.0
20949	DPEP1	-0.10267777	-0.016929533	0.9182258929545475	1.0
20950	HMBS	-0.10274366	-0.026584027	0.9181735811466838	1.0
20951	DPPA4	-0.1028559	-0.033953227	0.9180843368659553	1.0
20952	ATF7IP	-0.10291935	-0.005199607	0.9180340777521162	1.0
20953	ENSG00000286766	-0.102971554	-0.11954437	0.9179910484795507	1.0
20954	PCDHA2	-0.10315101	-0.08558842	0.917850361008136	1.0
20955	PHETA2	-0.10325574	-0.034396064	0.9177669750667689	1.0
20956	ENSG00000253205	-0.103483394	-0.05021367	0.9175865529486927	1.0
20957	STRIP2	-0.10360081	-0.016581917	0.9174934882592073	1.0
20958	ENSG00000253865	-0.10370872	-0.0800886	0.9174080846694872	1.0
20959	CCDC153	-0.10374468	-0.034325052	0.9173789564418489	1.0
20960	ENSG00000288804	-0.10385832	-0.1557241	0.9172889828837179	1.0
20961	ENSG00000231305	-0.10388261	-0.059185956	0.917270313757395	1.0
20962	ENSG00000243243	-0.10389016	-0.12037256	0.9172650678232173	1.0
20963	ENSG00000285652	-0.10408102	-0.09929066	0.9171108125202307	1.0
20964	RCCD1	-0.104241006	-0.022305194	0.9169853995647346	1.0
20965	LINC01820	-0.10435949	-0.17739251	0.9168885394314601	1.0
20966	HEATR6-DT	-0.10449406	-0.029950246	0.9167844289621572	1.0
20967	CSPG4	-0.10465119	-0.0077101775	0.9166596909361011	1.0
20968	LRRC4	-0.10467538	-0.063160226	0.9166405643012255	1.0
20969	LINC02215	-0.10476542	-0.07405743	0.9165691909413151	1.0
20970	ENSG00000231098	-0.1048023	-0.1177884	0.9165389157645778	1.0
20971	PRDX5	-0.10519085	-0.0363922	0.9162315378265042	1.0
20972	ENSG00000289620	-0.1052151	-0.12025666	0.9162125719368199	1.0
20973	GAST	-0.105291344	-0.11973818	0.9161507465342731	1.0
20974	CA1	-0.10536393	-0.04071744	0.9160946718524197	1.0
20975	ENSG00000272885	-0.105530754	-0.16070764	0.9159615194547988	1.0
20976	ENSG00000254314	-0.10555631	-0.16077016	0.9159412373108214	1.0
20977	CYP2C9	-0.10558964	-0.01935647	0.9159154539637179	1.0
20978	FAM242B	-0.10579168	-0.16698083	0.9157535996888475	1.0
20979	ENSG00000256469	-0.10586617	-0.04402596	0.915695902753235	1.0
20980	ALKBH1	-0.10587894	-0.011771378	0.9156856793406125	1.0
20981	GORASP1	-0.10600734	-0.016102942	0.9155839255805127	1.0
20982	ENSG00000289826	-0.106088355	-0.11555242	0.9155192712147666	1.0
20983	USF2	-0.10615919	-0.0117799435	0.9154634480423809	1.0
20984	HERC6	-0.106192224	-0.014535033	0.915437223435849	1.0
20985	ENSG00000290092	-0.10635489	-0.112206765	0.9153077398300165	1.0
20986	EHBP1-AS1	-0.106494635	-0.014563145	0.9151973383414201	1.0
20987	SLC19A2	-0.10655716	-0.012218366	0.9151471484564307	1.0
20988	RP1	-0.106576405	-0.022714972	0.9151322179399206	1.0
20989	ENSG00000254595	-0.106645875	-0.11645306	0.9150774627879692	1.0
20990	SAR1AP3	-0.106789954	-0.1627063	0.914962519620351	1.0
20991	PNPLA4	-0.107043706	-0.03286712	0.9147616909040447	1.0
20992	CRTC3-AS1	-0.10726131	-0.015601264	0.9145892396424236	1.0
20993	LINC00606	-0.107409	-0.17088333	0.9144703657333995	1.0
20994	FAM76B	-0.10741749	-0.0124761	0.9144652699040036	1.0
20995	ENSG00000263489	-0.10760787	-0.059055995	0.9143140084964166	1.0
20996	MAP3K2-DT	-0.10776043	-0.03382129	0.9141933703096505	1.0
20997	VENTX	-0.10788253	-0.1628494	0.9140960970372838	1.0
20998	ENSG00000229294	-0.107986055	-0.064117126	0.9140145414066256	1.0
20999	RPL7P58	-0.108065516	-0.17730261	0.9139489519228806	1.0
21000	ENSG00000274378	-0.108097084	-0.17324544	0.9139244004686454	1.0
21001	ENSG00000255669	-0.10825509	-0.028013702	0.9138009078366482	1.0
21002	ENSG00000241180	-0.108283125	-0.06992016	0.9137787248719561	1.0
21003	ENSG00000284512	-0.10832284	-0.040450264	0.9137471996347577	1.0
21004	RHOT1	-0.10834801	-0.007204768	0.9137272760080117	1.0
21005	TMEM38B	-0.10840772	-0.012813746	0.9136799578490815	1.0
21006	ENSG00000285778	-0.10845295	-0.03858628	0.9136440160821221	1.0
21007	ENSG00000250024	-0.10853688	-0.09131338	0.9135772140673455	1.0
21008	DBP	-0.10856835	-0.048704237	0.9135520607692991	1.0
21009	ENSG00000272247	-0.10860163	-0.17722921	0.9135238251129645	1.0
21010	FBP2P1	-0.10874779	-0.10179062	0.9134105747556662	1.0
21011	LYPLAL1-AS1	-0.1087818	-0.03609352	0.9133825712407312	1.0
21012	MED29	-0.10885578	-0.022923315	0.9133246933765324	1.0
21013	CCNYL1	-0.109136924	-0.013529561	0.9131016265638179	1.0
21014	ENSG00000268053	-0.10926571	-0.18167676	0.912996769947591	1.0
21015	HNRNPLL	-0.109299734	-0.007290978	0.9129722654576281	1.0
21016	ENSG00000280053	-0.109398566	-0.15969276	0.9128947399816967	1.0
21017	SLC13A5	-0.1094341	-0.073315874	0.9128658799678178	1.0
21018	SKP1	-0.109445736	-0.009229394	0.9128566321079676	1.0
21019	ENSG00000275476	-0.10955484	-0.18390933	0.9127672872042775	1.0
21020	LINC00583	-0.10983473	-0.119483	0.9125485239170429	1.0
21021	FCER2	-0.10993533	-0.08069593	0.9124680651203143	1.0
21022	ENSG00000283446	-0.10998562	-0.0819557	0.9124282586404189	1.0
21023	ZNF285DP	-0.110316716	-0.16987912	0.9121649891059679	1.0
21024	ENSG00000257470	-0.110321045	-0.0407057	0.9121624280141988	1.0
21025	C9orf152	-0.1103512	-0.06902583	0.9121387963464642	1.0
21026	EVI5L	-0.110436946	-0.013397233	0.912070525416123	1.0
21027	ENSG00000237927	-0.11064025	-0.05851619	0.9119098918823105	1.0
21028	ZDHHC16	-0.11065492	-0.016383441	0.9118977658678445	1.0
21029	HMGN1P26	-0.11072593	-0.18144943	0.9118390372591573	1.0
21030	LINC02225	-0.1108689	-0.14275895	0.911728561241435	1.0
21031	ENSG00000288573	-0.11095267	-0.05878392	0.9116611541661508	1.0
21032	ENSG00000273275	-0.11115417	-0.16173004	0.9115026806400846	1.0
21033	LINC03006	-0.11118523	-0.16127321	0.9114781664338125	1.0
21034	ENSG00000224814	-0.11121363	-0.13675433	0.911455233729739	1.0
21035	BMPR1B-DT	-0.11136355	-0.11201282	0.9113347317012999	1.0
21036	FCRLA	-0.11157635	-0.17397052	0.9111658470583229	1.0
21037	SLIRP	-0.11186842	-0.014709828	0.9109353975840797	1.0
21038	ENSG00000269749	-0.11205732	-0.024792816	0.9107856402619439	1.0
21039	PTGES3P2	-0.11225558	-0.17201084	0.910627780010585	1.0
21040	TOX-DT	-0.11253911	-0.07084288	0.9104037899007309	1.0
21041	ENSG00000287584	-0.11262963	-0.0552019	0.910331961216669	1.0
21042	CES5A	-0.11284556	-0.041342426	0.9101609369587005	1.0
21043	ENSG00000245025	-0.11304467	-0.03089966	0.9100027104870336	1.0
21044	ENSG00000285837	-0.11317352	-0.023444556	0.9099004883291664	1.0
21045	QDPR	-0.11335501	-0.017451383	0.9097572148911283	1.0
21046	GVQW3	-0.113744125	-0.02082072	0.9094486405342231	1.0
21047	ENSG00000262558	-0.11375781	-0.13436024	0.909436418731473	1.0
21048	ZNF971P	-0.113952816	-0.18473013	0.9092809037221403	1.0
21049	IGSF3P1	-0.11404387	-0.120061725	0.909211198061918	1.0
21050	TBRG1	-0.114226416	-0.01233879	0.909066329536685	1.0
21051	ENSG00000277383	-0.11425178	-0.11689133	0.9090448088170325	1.0
21052	ENSG00000226079	-0.114306144	-0.06842816	0.9090023092252928	1.0
21053	NDUFB4P3	-0.11437542	-0.12836947	0.9089471007148258	1.0
21054	NPSR1	-0.11442614	-0.026590332	0.9089078805189825	1.0
21055	ARHGAP40	-0.114554405	-0.06481092	0.9088064524248455	1.0
21056	POTEB3	-0.11484692	-0.17857298	0.908573197012891	1.0
21057	AANAT	-0.11487462	-0.069783226	0.9085507847011091	1.0
21058	ENSG00000250481	-0.11517778	-0.05630269	0.9083119786088759	1.0
21059	ENSG00000287287	-0.11531801	-0.11322159	0.908199563993834	1.0
21060	ENSG00000279838	-0.11566302	-0.047449514	0.9079281427859569	1.0
21061	SRR	-0.1156734	-0.02172585	0.9079199086635715	1.0
21062	ENSG00000272774	-0.115824245	-0.17474258	0.9077994888132903	1.0
21063	COPB1	-0.116020516	-0.007853445	0.9076443817218627	1.0
21064	FBXL3	-0.11617689	-0.012198462	0.9075205113667996	1.0
21065	ENSG00000268583	-0.11641864	-0.049825493	0.9073291912146026	1.0
21066	LINC02980	-0.11645666	-0.05330934	0.9072988172788693	1.0
21067	ERICH3-AS1	-0.1166122	-0.07381597	0.907175058501922	1.0
21068	GTF2IRD2P1	-0.11667969	-0.023646805	0.9071221621725549	1.0
21069	ENSG00000258064	-0.11673461	-0.100336425	0.9070765929989255	1.0
21070	DOCK11P1	-0.1168676	-0.12784769	0.9069736454078672	1.0
21071	ENSG00000225172	-0.116897926	-0.13331343	0.9069488487272633	1.0
21072	EHD4-AS1	-0.11701728	-0.1677856	0.9068558638536748	1.0
21073	ENSG00000285690	-0.11710782	-0.07696514	0.9067830224218489	1.0
21074	GRM3-AS1	-0.117124386	-0.05281804	0.9067698452351574	1.0
21075	TAS2R1	-0.11725739	-0.037732944	0.9066640982032346	1.0
21076	LINC02021	-0.11732884	-0.02006248	0.9066076836034062	1.0
21077	FAM104B	-0.11775638	-0.035676252	0.9062687044604637	1.0
21078	WDR12	-0.11776128	-0.012081323	0.9062651112064074	1.0
21079	PARP4P1	-0.1178663	-0.073702596	0.9061823243082373	1.0
21080	ENSG00000287872	-0.117880695	-0.17721505	0.9061700606626082	1.0
21081	CCR2	-0.11801097	-0.17387827	0.9060675138331635	1.0
21082	ENSG00000255558	-0.11820193	-0.049551304	0.905915375632059	1.0
21083	ENSG00000223742	-0.11859243	-0.14410807	0.9056062790849723	1.0
21084	ENSG00000285987	-0.118820265	-0.023929462	0.9054260259352873	1.0
21085	ENSG00000234793	-0.118850276	-0.11728305	0.9054027502013267	1.0
21086	ENSG00000287320	-0.118909374	-0.2163968	0.9053510862986456	1.0
21087	ACKR4	-0.1190021	-0.038663834	0.9052816447649144	1.0
21088	ENSG00000258703	-0.11910434	-0.13200177	0.9052003647229093	1.0
21089	RPS3AP40	-0.11914318	-0.1818325	0.9051693919376307	1.0
21090	ABCF3	-0.11923736	-0.01920128	0.9050954652806837	1.0
21091	ENSG00000288530	-0.11931714	-0.18882418	0.9050305898400961	1.0
21092	LINC02917	-0.11943073	-0.07146464	0.9049422194601902	1.0
21093	ENSG00000249150	-0.119644746	-0.13035025	0.904772457439989	1.0
21094	DTD2	-0.11970286	-0.021560246	0.9047270471063866	1.0
21095	ENSG00000239804	-0.119734004	-0.110763125	0.9047011690786302	1.0
21096	DDX25	-0.11978807	-0.053151403	0.9046594958393244	1.0
21097	ENSG00000286951	-0.1198358	-0.0883459	0.9046218911643047	1.0
21098	TMEM79	-0.1198801	-0.0389122	0.9045867189333796	1.0
21099	GSTA8P	-0.12012257	-0.08935134	0.9043938984931044	1.0
21100	VSIG10	-0.12017778	-0.012386916	0.9043508900392399	1.0
21101	ENSG00000289538	-0.120249815	-0.09603857	0.9042931187588318	1.0
21102	ENSG00000272249	-0.1204003	-0.13653499	0.9041727142487355	1.0
21103	OR1M1	-0.12041489	-0.11202049	0.9041622821367794	1.0
21104	ENSG00000291022	-0.1204708	-0.11478726	0.9041171885714148	1.0
21105	HOXB13	-0.12050094	-0.1837835	0.9040938944431315	1.0
21106	ENSG00000286570	-0.12129713	-0.10985978	0.9034635273760645	1.0
21107	ADGRF4	-0.121297374	-0.069025576	0.9034636203628925	1.0
21108	ENSG00000272941	-0.12130029	-0.11551403	0.9034611169298494	1.0
21109	ENSG00000279006	-0.12153101	-0.13198501	0.9032785629850745	1.0
21110	OR6K3	-0.12156359	-0.15394425	0.9032505281130754	1.0
21111	ENSG00000269095	-0.121589184	-0.11850657	0.9032315473003121	1.0
21112	ENSG00000271949	-0.12163797	-0.047601506	0.9031937848453893	1.0
21113	PCBP3-AS1	-0.12205396	-0.09560092	0.9028644483950257	1.0
21114	ENSG00000267239	-0.122127675	-0.10115348	0.9028059691259397	1.0
21115	C1orf122	-0.122262344	-0.068720505	0.9027001813362883	1.0
21116	NOMO3	-0.12230686	-0.03208036	0.9026644177252925	1.0
21117	MIR5000	-0.12232891	-0.20413135	0.9026439500113133	1.0
21118	SNHG32	-0.12237532	-0.02480841	0.9026102462351016	1.0
21119	PSKH1	-0.1225971	-0.01497328	0.9024346968042447	1.0
21120	HCAR1	-0.122738294	-0.18515216	0.9023223477312954	1.0
21121	C22orf15	-0.122960374	-0.1011928	0.9021469360850332	1.0
21122	ENSG00000272912	-0.12315668	-0.12477443	0.9019897059657265	1.0
21123	OR1E2	-0.12318022	-0.20222929	0.9019701704159309	1.0
21124	TBL1YP1	-0.12328378	-0.10982621	0.9018876793686608	1.0
21125	ENSG00000288842	-0.123584256	-0.17575325	0.9016547121394873	1.0
21126	C3orf56	-0.12362701	-0.20340346	0.9016163585201149	1.0
21127	WDR5B-DT	-0.12373432	-0.016432501	0.9015341381223995	1.0
21128	CSN1S1	-0.12387258	-0.10610475	0.9014227887178891	1.0
21129	ENSG00000289624	-0.12425884	-0.18464862	0.9011189261802518	1.0
21130	FAIM	-0.12428933	-0.027419023	0.9010953493182242	1.0
21131	SATB2	-0.12435211	-0.011008363	0.9010451949873505	1.0
21132	APOBEC3H	-0.12442948	-0.1109947	0.9009838445674225	1.0
21133	EIF4H	-0.12462991	-0.012856917	0.9008253685447394	1.0
21134	GDF9	-0.1246822	-0.13765444	0.9007833718985994	1.0
21135	PCDHA4	-0.12481552	-0.06832246	0.9006777230605147	1.0
21136	ENSG00000258623	-0.12487525	-0.1830679	0.9006314323403737	1.0
21137	ARHGEF12	-0.12525739	-0.004738152	0.9003283305892159	1.0
21138	MFNG	-0.12582615	-0.059260234	0.8998787204680911	1.0
21139	GBE1	-0.12637039	-0.009581669	0.8994475393043332	1.0
21140	ENSG00000264066	-0.12671606	-0.20099117	0.8991718659531177	1.0
21141	GPS2P1	-0.12673849	-0.11741589	0.8991563875937252	1.0
21142	PSEN1	-0.12694843	-0.008252933	0.8989901602614272	1.0
21143	ENSG00000289963	-0.12707357	-0.14451994	0.8988900455918417	1.0
21144	SMIM45	-0.1270736	-0.1454147	0.8988917108668912	1.0
21145	HNRNPA3P6	-0.1271215	-0.056238983	0.8988526872306863	1.0
21146	LINC01198	-0.1271432	-0.051002912	0.8988361064500301	1.0
21147	THEGL	-0.12723757	-0.04984165	0.8987616024444903	1.0
21148	ENSG00000228596	-0.12738998	-0.20863804	0.8986377209780552	1.0
21149	ENSG00000258654	-0.12747522	-0.09801215	0.898572903618033	1.0
21150	LINC00621	-0.12751971	-0.04220678	0.8985382194561939	1.0
21151	SNORD52	-0.12755406	-0.11106545	0.8985083926482681	1.0
21152	LINC00929	-0.12756743	-0.097059965	0.8985003879820535	1.0
21153	ENSG00000260271	-0.12760104	-0.055038746	0.8984734618847278	1.0
21154	ENSG00000251477	-0.12794098	-0.21392421	0.8982012430092672	1.0
21155	TRNAU1AP	-0.12802914	-0.012685012	0.8981348914586871	1.0
21156	ADGRE4P	-0.1281736	-0.07069231	0.8980213691827579	1.0
21157	FNDC3CP	-0.12862484	-0.1483103	0.8976611510630585	1.0
21158	OSBPL3	-0.12863724	-0.014537668	0.897653653222927	1.0
21159	LINC02986	-0.12892224	-0.12267026	0.8974265265680957	1.0
21160	ENSG00000231449	-0.12905125	-0.14418845	0.897324695203251	1.0
21161	KCNJ9	-0.12911063	-0.182097	0.8972810926972552	1.0
21162	ENSG00000250519	-0.12921146	-0.021880245	0.8971994785404038	1.0
21163	ENSG00000273341	-0.12922789	-0.18775643	0.8971870373823116	1.0
21164	ENSG00000223523	-0.12946153	-0.033894356	0.8970012818632649	1.0
21165	FAM133A	-0.12948355	-0.078056864	0.8969842317162734	1.0
21166	LINC02609	-0.12956706	-0.03143888	0.8969179626387438	1.0
21167	RHNO1	-0.12960048	-0.06405244	0.8968925399639698	1.0
21168	ENSG00000233223	-0.12970717	-0.10825447	0.896807435399624	1.0
21169	EXOC4	-0.12992875	-0.00419569	0.8966319446461257	1.0
21170	PSG10P	-0.13003787	-0.15015168	0.8965430946670767	1.0
21171	ENSG00000289337	-0.13024357	-0.19980593	0.8963815616175759	1.0
21172	ENSG00000254664	-0.13050342	-0.06332135	0.8961765830303262	1.0
21173	ENSG00000251249	-0.13078895	-0.13782687	0.8959519477720262	1.0
21174	HNRNPKP1	-0.130848	-0.19098826	0.8959051666747798	1.0
21175	ENSG00000288060	-0.13094197	-0.20101996	0.8958290523870645	1.0
21176	BRINP3	-0.13095373	-0.011413822	0.8958210184892162	1.0
21177	ENSG00000285943	-0.13098797	-0.036206212	0.8957945151792117	1.0
21178	FRS2	-0.13124973	-0.0074254675	0.8955870216202982	1.0
21179	ENSG00000286205	-0.13159633	-0.18855445	0.895314024479043	1.0
21180	HGFAC	-0.1317453	-0.12524253	0.8951956569741956	1.0
21181	PENK-AS1	-0.13178596	-0.04406137	0.8951626289647321	1.0
21182	LINC01533	-0.13185155	-0.07281756	0.8951100462577357	1.0
21183	ENSG00000289879	-0.13187006	-0.12450202	0.8950969560940938	1.0
21184	ENSG00000288838	-0.1318994	-0.045537278	0.895072914718042	1.0
21185	ENSG00000272732	-0.13190258	-0.11956864	0.8950697263115012	1.0
21186	GOLGA2P4	-0.1319188	-0.19838287	0.8950570833139277	1.0
21187	OR4A10P	-0.13241108	-0.21802774	0.8946651946190491	1.0
21188	ENSG00000259242	-0.13242121	-0.20790142	0.8946583735444382	1.0
21189	ENSG00000291180	-0.13249971	-0.044576168	0.8945984136840245	1.0
21190	ATG7	-0.13254069	-0.0061418395	0.8945660141294817	1.0
21191	COLCA2	-0.13266568	-0.036257494	0.8944667197619015	1.0
21192	TMEM14B	-0.13359351	-0.0072118086	0.8937334403419941	1.0
21193	ATMIN	-0.13363566	-0.025814358	0.8936999822035357	1.0
21194	ENSG00000255339	-0.13365158	-0.02893103	0.8936872204971839	1.0
21195	GMCL1	-0.13391952	-0.012110725	0.893475442087813	1.0
21196	LDHC	-0.1339553	-0.046833884	0.8934474425948479	1.0
21197	ENSG00000254744	-0.13398422	-0.08570327	0.8934229454731499	1.0
21198	TRIM6-TRIM34	-0.13405962	-0.098984644	0.8933635472201694	1.0
21199	DYNLRB2	-0.13443987	-0.09486294	0.893064614659481	1.0
21200	ENSG00000258417	-0.13455157	-0.20845349	0.8929741518128429	1.0
21201	MAGEA4-AS1	-0.13466921	-0.21437313	0.8928803591347062	1.0
21202	ENSG00000233755	-0.13468966	-0.056827553	0.8928659539388553	1.0
21203	ENSG00000258823	-0.134802	-0.20239535	0.8927771842048546	1.0
21204	DAGLB	-0.1348451	-0.016578536	0.8927437172405682	1.0
21205	U3-11	-0.13523652	-0.21582837	0.8924317831177444	1.0
21206	TMEM35B	-0.13542925	-0.037576854	0.8922818664543056	1.0
21207	ETV5-AS1	-0.13554443	-0.16668555	0.8921906085206057	1.0
21208	TUBB8B	-0.13570035	-0.073746026	0.8920681661887058	1.0
21209	RFXANK	-0.13576558	-0.027795061	0.892016224457427	1.0
21210	ENSG00000257373	-0.13588946	-0.13152291	0.8919188732613246	1.0
21211	RSPH3	-0.13589956	-0.016136836	0.8919101378509899	1.0
21212	LINC02694	-0.135915	-0.021285873	0.8918981453189299	1.0
21213	KYNU	-0.13593471	-0.027492482	0.891881900158358	1.0
21214	ERAL1	-0.13595775	-0.041580882	0.8918642660881368	1.0
21215	ENSG00000291186	-0.13635391	-0.08715838	0.891550179979719	1.0
21216	MIX23P5	-0.13642295	-0.13088597	0.8914941781219966	1.0
21217	NKX6-1	-0.13651131	-0.21524693	0.8914243650273441	1.0
21218	HNRNPH1P3	-0.13655911	-0.20056178	0.8913889754358195	1.0
21219	RPS6KB2-AS1	-0.13660929	-0.09018547	0.8913484749546483	1.0
21220	ENSG00000290562	-0.13663583	-0.124275394	0.8913276914604353	1.0
21221	DNAJC9-AS1	-0.13663955	-0.07911	0.8913240083694458	1.0
21222	ENSG00000258793	-0.13672246	-0.11110325	0.8912609916950973	1.0
21223	MAN2B2	-0.13688307	-0.016744897	0.8911328418332429	1.0
21224	HTR6	-0.13693412	-0.095793925	0.8910925944049581	1.0
21225	P2RY12	-0.13705511	-0.058234893	0.8909963665398991	1.0
21226	ENSG00000285642	-0.13707072	-0.19605933	0.8909857247730273	1.0
21227	ENSG00000287960	-0.13726394	-0.13463144	0.890832123791782	1.0
21228	ALDH1A2-AS1	-0.13746881	-0.12959276	0.8906681462238365	1.0
21229	ENSG00000290729	-0.1375018	-0.114293195	0.8906437389084433	1.0
21230	ENSG00000288990	-0.13763422	-0.21075131	0.8905377358548968	1.0
21231	ENSG00000286575	-0.13770628	-0.039878335	0.8904819540803826	1.0
21232	ENSG00000283347	-0.13778143	-0.084587075	0.8904224821538269	1.0
21233	PGAM5	-0.1379025	-0.04586868	0.8903271821479174	1.0
21234	TXNDC9	-0.13797647	-0.027651876	0.8902688201985567	1.0
21235	ENSG00000288663	-0.13809359	-0.16777417	0.8901748415185532	1.0
21236	GOLGA8IP	-0.13825648	-0.11952079	0.8900444780471215	1.0
21237	ENSG00000250777	-0.13832168	-0.08363168	0.8899965334326589	1.0
21238	GPR137C	-0.13834153	-0.011625853	0.8899804052621223	1.0
21239	LINC02926	-0.13841006	-0.21677467	0.8899238981836924	1.0
21240	LINC02183	-0.13877848	-0.19682072	0.8896365254647107	1.0
21241	ENSG00000230521	-0.13896236	-0.07609179	0.8894885334193208	1.0
21242	MAP1LC3A	-0.13902272	-0.024459092	0.8894419949647951	1.0
21243	ENSG00000290184	-0.13903154	-0.110185795	0.8894337524588443	1.0
21244	ENSG00000225012	-0.13910066	-0.12554614	0.8893809973020464	1.0
21245	RPL26L1	-0.1391939	-0.047017355	0.889306704152566	1.0
21246	ENSG00000251125	-0.13927749	-0.20918807	0.8892398411377715	1.0
21247	ENSG00000232140	-0.13935581	-0.21519879	0.8891770172197386	1.0
21248	HIF1A-AS1	-0.13936257	-0.0634162	0.8891736292056097	1.0
21249	LINC01919	-0.13940495	-0.07861021	0.8891400109986252	1.0
21250	SNRNP25	-0.13953602	-0.06332596	0.8890366288233005	1.0
21251	TXNRD2	-0.13979477	-0.015935471	0.8888318885961923	1.0
21252	KCNIP1-AS1	-0.13988025	-0.056195796	0.8887645913658955	1.0
21253	MAGEH1	-0.13992073	-0.10204485	0.8887332917429478	1.0
21254	ENSG00000286390	-0.13997921	-0.11516408	0.8886860139515351	1.0
21255	AMER3	-0.14029233	-0.169673	0.8884406820865833	1.0
21256	MRGPRX1	-0.14060004	-0.20717691	0.8881956797849035	1.0
21257	DKK1	-0.14071468	-0.15749718	0.8881033847869437	1.0
21258	FAM168B	-0.1407584	-0.010587943	0.8880709415555981	1.0
21259	ENSG00000236154	-0.14100297	-0.20703691	0.8878775205699663	1.0
21260	ENSG00000271151	-0.14103104	-0.11963391	0.8878530229921701	1.0
21261	TMEM132A	-0.1410733	-0.02699269	0.8878215270706046	1.0
21262	ENSG00000229052	-0.14111197	-0.12207804	0.8877905579080521	1.0
21263	OPN1SW	-0.14115271	-0.11133235	0.8877580157331848	1.0
21264	ENSG00000273724	-0.1411644	-0.09744906	0.8877503346423713	1.0
21265	ENSG00000286679	-0.14123894	-0.044553142	0.8876908813697977	1.0
21266	ENSG00000270076	-0.14130071	-0.22943865	0.8876390677634567	1.0
21267	ZNF442	-0.14148521	-0.029412061	0.8874963574976267	1.0
21268	RAB17-DT	-0.14151789	-0.15765363	0.8874701491379883	1.0
21269	ENSG00000285851	-0.14157079	-0.015894912	0.8874288327970739	1.0
21270	ENSG00000286211	-0.14189029	-0.06892284	0.887175894398232	1.0
21271	PPP2R1A	-0.14189371	-0.010874547	0.8871736880455207	1.0
21272	DCTN1-AS1	-0.14216748	-0.1625903	0.8869555645021884	1.0
21273	ENSG00000227958	-0.14232245	-0.110107586	0.8868353624099842	1.0
21274	ENSG00000235564	-0.14233261	-0.216916	0.8868258721131039	1.0
21275	RPL37A-DT	-0.14252284	-0.08182846	0.8866780919939445	1.0
21276	TMEM53	-0.14257653	-0.027596466	0.8866346327981323	1.0
21277	FGD2	-0.14290357	-0.04575455	0.8863767864297483	1.0
21278	ENSG00000285590	-0.14292268	-0.15734799	0.8863610835436158	1.0
21279	TCP1P1	-0.14294505	-0.119723976	0.8863418434486345	1.0
21280	RPL10	-0.142965	-0.017187335	0.8863279478356814	1.0
21281	KDM4A-AS1	-0.14296696	-0.04037327	0.8863266177752148	1.0
21282	CTAGE6	-0.14315341	-0.15338424	0.8861798687581658	1.0
21283	H2AC12	-0.14329201	-0.10156107	0.8860691899518895	1.0
21284	BLVRA	-0.14346302	-0.019794589	0.8859348013707163	1.0
21285	METTL25B	-0.14378145	-0.027624408	0.8856834430411089	1.0
21286	LINC02029	-0.14379051	-0.22695427	0.8856734325045316	1.0
21287	CFAP410	-0.14382342	-0.025594201	0.885649589249011	1.0
21288	ENSG00000288398	-0.14393215	-0.12667572	0.8855646615440492	1.0
21289	ENSG00000269534	-0.14394395	-0.072182156	0.8855558949633873	1.0
21290	TFAP2C	-0.14408903	-0.16399023	0.8854406170303042	1.0
21291	ENSG00000286637	-0.14409816	-0.030935418	0.8854324789615604	1.0
21292	TMPRSS11GP	-0.14423256	-0.11309607	0.8853260282166016	1.0
21293	ENSG00000287489	-0.14430474	-0.21288599	0.8852697339699751	1.0
21294	ENSG00000251309	-0.14433038	-0.05506275	0.8852488755164987	1.0
21295	ENSG00000258529	-0.14435719	-0.21260619	0.8852283864442019	1.0
21296	ENSG00000289381	-0.14446625	-0.13073893	0.8851413650338422	1.0
21297	GSK3A	-0.14458984	-0.025715295	0.8850447410466187	1.0
21298	SCN11A	-0.14471525	-0.027036974	0.8849458808711249	1.0
21299	ENSG00000248540	-0.14478992	-0.20972791	0.8848874414612682	1.0
21300	ENSG00000259760	-0.14480965	-0.21263108	0.8848712823688779	1.0
21301	ENSG00000237167	-0.14484861	-0.11738433	0.8848395360060232	1.0
21302	SAT1	-0.1448698	-0.012035012	0.8848233341233507	1.0
21303	SLC34A3	-0.1449557	-0.043267343	0.8847560886440797	1.0
21304	UBXN6	-0.14511469	-0.022074472	0.884630300013659	1.0
21305	CYB5R4	-0.14511968	-0.013138187	0.8846266243164275	1.0
21306	ENSG00000257824	-0.14545389	-0.25109977	0.8843579799159255	1.0
21307	ENSG00000287290	-0.14546232	-0.013988884	0.8843560671231354	1.0
21308	ENSG00000235070	-0.14562814	-0.09364077	0.8842242702339136	1.0
21309	SLC35C1	-0.1456287	-0.05261826	0.8842256467795317	1.0
21310	ENSG00000230355	-0.14576499	-0.22944327	0.884114602245963	1.0
21311	SH2D4A	-0.14585403	-0.022724615	0.8840470491520336	1.0
21312	ENSG00000267649	-0.14599678	-0.1305446	0.8839350359153675	1.0
21313	ENSG00000287907	-0.14600757	-0.03396583	0.8839252088466711	1.0
21314	LINC00836	-0.14604002	-0.056817975	0.8838996427925835	1.0
21315	ENSG00000253197	-0.14612722	-0.030679068	0.8838311973284372	1.0
21316	ENSG00000224612	-0.14614883	-0.08478189	0.8838137464776663	1.0
21317	ENSG00000220913	-0.14617933	-0.15111114	0.883791358716866	1.0
21318	REST	-0.14623424	-0.012389871	0.8837466768841817	1.0
21319	ABHD11-AS1	-0.14629985	-0.16964027	0.883693585394544	1.0
21320	EPB41L4B	-0.14631468	-0.02523051	0.883683421048519	1.0
21321	LINC02587	-0.14655678	-0.205028	0.8834943660665969	1.0
21322	LINC00683	-0.14692128	-0.025099415	0.8832044733659326	1.0
21323	ENSG00000287245	-0.14714947	-0.100820184	0.8830218484770731	1.0
21324	KLHL17	-0.14733823	-0.046105016	0.8828753747723233	1.0
21325	EFNA1	-0.147509	-0.036966767	0.8827410382674397	1.0
21326	ENSG00000229337	-0.14757639	-0.038081445	0.8826878787063909	1.0
21327	ENSG00000288010	-0.14758807	-0.13040303	0.8826778276319429	1.0
21328	ABHD18	-0.14760198	-0.011109012	0.8826674338733407	1.0
21329	ENSG00000286203	-0.14762378	-0.13339752	0.8826500113121493	1.0
21330	NDUFV2-AS1	-0.14764749	-0.04055437	0.882631404455839	1.0
21331	CCNI	-0.14789604	-0.010670334	0.8824352312624391	1.0
21332	OVCH1-AS1	-0.14797729	-0.046883363	0.882370960904205	1.0
21333	ENSG00000234050	-0.14804947	-0.21388328	0.882314723654757	1.0
21334	ENSG00000267283	-0.14826465	-0.08054859	0.8821441022609802	1.0
21335	MAML2	-0.14826947	-0.0052903574	0.8821401415592287	1.0
21336	GYPB	-0.1483066	-0.07474506	0.8821105920651645	1.0
21337	ENSG00000229424	-0.14835042	-0.10461722	0.8820732137142167	1.0
21338	ENSG00000219240	-0.14853972	-0.17715125	0.8819234847544355	1.0
21339	ENSG00000233739	-0.14854367	-0.0562405	0.8819233999761287	1.0
21340	LINCADL	-0.14860979	-0.2314146	0.8818696836965544	1.0
21341	ENSG00000289744	-0.14872998	-0.06629183	0.8817759144405612	1.0
21342	C2CD4B	-0.14900573	-0.16413414	0.8815596566012924	1.0
21343	ENSG00000290841	-0.14904037	-0.17918149	0.8815305926728655	1.0
21344	SOAT2	-0.14907046	-0.030779682	0.8815086997783466	1.0
21345	MIR4712	-0.14907801	-0.2253832	0.8815012433741969	1.0
21346	GHET1	-0.14920215	-0.16889538	0.8814021365937776	1.0
21347	ARL14	-0.14926304	-0.22112575	0.8813560454673657	1.0
21348	PLA2G4E	-0.14929472	-0.066854015	0.8813314024715025	1.0
21349	CARD8-AS1	-0.14930636	-0.14451562	0.8813216442593736	1.0
21350	ELMOD3	-0.14933874	-0.013402112	0.8812969971095503	1.0
21351	LINC02825	-0.14935726	-0.24590823	0.8812783360140191	1.0
21352	ENSG00000264083	-0.14939427	-0.074411884	0.8812523785939568	1.0
21353	MTX1P1	-0.1496179	-0.17785355	0.8810739837036539	1.0
21354	ENSG00000236332	-0.14965415	-0.06068133	0.8810475056733507	1.0
21355	LINC02071	-0.14988658	-0.11965125	0.8808648295058972	1.0
21356	ENSG00000251171	-0.14988805	-0.049889095	0.8808634432629632	1.0
21357	ENSG00000249091	-0.14991312	-0.22402143	0.8808428193179751	1.0
21358	GPR37L1	-0.14992675	-0.13886847	0.8808334014766017	1.0
21359	ENSG00000275367	-0.15003186	-0.03806615	0.8807501226892286	1.0
21360	ENSG00000289021	-0.15022132	-0.18269797	0.8806001767898993	1.0
21361	MIR181A2	-0.15024695	-0.2308936	0.8805784311075657	1.0
21362	ENSG00000289030	-0.15026519	-0.21408825	0.8805671756178031	1.0
21363	ENSG00000291156	-0.15045325	-0.17213854	0.8804165358634267	1.0
21364	ENSG00000227068	-0.15059742	-0.09638783	0.8803016738154914	1.0
21365	ENSG00000233689	-0.15060477	-0.08534843	0.8802968754331691	1.0
21366	ABCB11	-0.1506401	-0.05138222	0.8802704401054016	1.0
21367	CACNG1	-0.15067916	-0.12485968	0.8802386806970495	1.0
21368	UTP20	-0.15074843	-0.012646904	0.8801848517318425	1.0
21369	ZNF503-AS1	-0.15105271	-0.033639334	0.8799448805899985	1.0
21370	LINC02615	-0.15108548	-0.01534366	0.8799190230451889	1.0
21371	ARFGEF1-DT	-0.15110359	-0.10871258	0.8799044644512433	1.0
21372	ENSG00000234726	-0.15132186	-0.1423878	0.879730065786557	1.0
21373	ENSG00000265282	-0.15150003	-0.17442705	0.8795889184609424	1.0
21374	ENSG00000288974	-0.15209942	-0.13620773	0.879118100675535	1.0
21375	SLC5A4	-0.15217182	-0.06191885	0.8790627053416826	1.0
21376	ENSG00000265136	-0.15226555	-0.17442249	0.8789855855937077	1.0
21377	ENSG00000260633	-0.1523064	-0.11484081	0.8789574245257883	1.0
21378	ENSG00000263823	-0.15284126	-0.14247653	0.8785321130036579	1.0
21379	LINC01284	-0.15297998	-0.048976578	0.8784245420479445	1.0
21380	ALKBH5	-0.15317775	-0.019097384	0.8782687858694858	1.0
21381	RNF208	-0.15335934	-0.2201897	0.8781264863031458	1.0
21382	ENSG00000261460	-0.15353397	-0.02823262	0.8779878626371822	1.0
21383	RPL37A	-0.15362868	-0.01660808	0.8779133388381728	1.0
21384	MRPL4	-0.15371698	-0.034143947	0.8778435168977687	1.0
21385	ENSG00000286290	-0.15376517	-0.125103	0.8778054903576291	1.0
21386	ENSG00000272334	-0.15378234	-0.25042728	0.8777883753257799	1.0
21387	LINC01854	-0.15383127	-0.09412205	0.8777525571157316	1.0
21388	ENSG00000286090	-0.15405938	-0.23256074	0.8775723689789423	1.0
21389	NAA15	-0.1540665	-0.008701386	0.8775680274919432	1.0
21390	ENSG00000225284	-0.15418087	-0.17367163	0.8774758982959932	1.0
21391	UBL3	-0.15423419	-0.01131696	0.8774359434607238	1.0
21392	NOTCH2NLC	-0.15426208	-0.040407952	0.8774141942444376	1.0
21393	ENSG00000251009	-0.15426368	-0.18150505	0.8774124657856759	1.0
21394	LRRC37A6P	-0.15426622	-0.09459618	0.877410441190567	1.0
21395	TATDN1P1	-0.15429592	-0.10295504	0.8773870674186648	1.0
21396	ENSG00000248475	-0.15438038	-0.063172705	0.8773201550378783	1.0
21397	ZNF547	-0.15457551	-0.051527582	0.8771668926574041	1.0
21398	ENSG00000256070	-0.15463789	-0.2754626	0.8771119452749758	1.0
21399	RDXP1	-0.1546617	-0.23087756	0.8770979478956002	1.0
21400	ENSG00000258497	-0.1547432	-0.089485824	0.8770341581634982	1.0
21401	LINC02288	-0.15474428	-0.076877266	0.8770339207566524	1.0
21402	ENSG00000284776	-0.15476425	-0.071973145	0.8770178901207032	1.0
21403	ENSG00000232716	-0.15494573	-0.18168424	0.8768741402107143	1.0
21404	KCNK18	-0.15498514	-0.17214322	0.8768428276304924	1.0
21405	OST4	-0.15508805	-0.047991388	0.8767629645317587	1.0
21406	ENSG00000249036	-0.15557486	-0.050961558	0.8763784700974706	1.0
21407	SDC4	-0.1555792	-0.036825728	0.8763759718294916	1.0
21408	ENSG00000286244	-0.15561129	-0.051986087	0.8763506311821545	1.0
21409	LINC01522	-0.15579073	-0.16684787	0.8762084686802469	1.0
21410	ZNF252P-AS1	-0.15588756	-0.11512691	0.8761321840321862	1.0
21411	ENSG00000248912	-0.15594578	-0.19951296	0.876087216299282	1.0
21412	ENSG00000286643	-0.15598536	-0.13648303	0.8760546566102969	1.0
21413	SLC46A1	-0.15600471	-0.04154661	0.8760407561781564	1.0
21414	ENSG00000267072	-0.15617692	-0.108641624	0.8759046616230577	1.0
21415	ENSG00000275318	-0.1564056	-0.09089745	0.8757247313323444	1.0
21416	NFYB	-0.15643358	-0.022231974	0.8757022170807072	1.0
21417	ARHGEF3	-0.15645555	-0.010128677	0.8756845827908578	1.0
21418	ENSG00000257506	-0.15658833	-0.23891251	0.8755784530215136	1.0
21419	ENSG00000287184	-0.15662397	-0.2332121	0.8755513206276402	1.0
21420	ENSG00000250626	-0.15662953	-0.106553145	0.8755471729448772	1.0
21421	TAS2R19	-0.15663801	-0.06570314	0.8755413957388106	1.0
21422	ENSG00000256458	-0.15673332	-0.18240437	0.8754636056143097	1.0
21423	ENSG00000287690	-0.15692975	-0.19137482	0.8753101495664145	1.0
21424	ENSG00000227101	-0.15694323	-0.09941332	0.8752984776905032	1.0
21425	SLC36A1	-0.15696187	-0.01826609	0.8752857393348099	1.0
21426	TRIM47	-0.15699552	-0.040602114	0.875258966612316	1.0
21427	NUP210P3	-0.15765128	-0.18682124	0.8747386913833373	1.0
21428	ENSG00000268938	-0.15774007	-0.2346244	0.8746718266690023	1.0
21429	GABRG2	-0.1578861	-0.0455341	0.8745567587102465	1.0
21430	ZIM3	-0.15793264	-0.14241473	0.8745211311809774	1.0
21431	LINC01865	-0.15797126	-0.12503429	0.8744907685635952	1.0
21432	ENSG00000273145	-0.15800495	-0.18665928	0.8744601673748589	1.0
21433	HCP5	-0.15804332	-0.0853151	0.8744338352970014	1.0
21434	ENSG00000288245	-0.15810968	-0.25152254	0.8743781983759771	1.0
21435	ENSG00000286555	-0.15828496	-0.07556421	0.8742436464451109	1.0
21436	ZNF222	-0.15832007	-0.0675141	0.8742167936452543	1.0
21437	CAVIN4	-0.15835878	-0.043243963	0.8741857055668588	1.0
21438	KLHL30-AS1	-0.15836075	-0.25187618	0.8741803769476134	1.0
21439	ZNF296	-0.1585124	-0.105696045	0.8740626371113253	1.0
21440	ENSG00000244349	-0.15851758	-0.14918435	0.8740598157008241	1.0
21441	CASKP1	-0.15855742	-0.1355058	0.8740262848047297	1.0
21442	RUSF1	-0.1585946	-0.016252115	0.8739992168197565	1.0
21443	ENSG00000259375	-0.15908715	-0.09245271	0.8736104827401203	1.0
21444	IZUMO3	-0.15908948	-0.24038973	0.8736080075912174	1.0
21445	TIGD4	-0.15925267	-0.07023876	0.8734808750676473	1.0
21446	ENSG00000287213	-0.15958591	-0.16919918	0.8732186736442374	1.0
21447	ENSG00000261442	-0.15962502	-0.10659774	0.8731874324000221	1.0
21448	ZNF8-DT	-0.15964478	-0.018063461	0.873172360388171	1.0
21449	FFAR2	-0.15965031	-0.10253003	0.8731650916323496	1.0
21450	ENSG00000230735	-0.1597177	-0.165925	0.8731153457252804	1.0
21451	ARSK	-0.15983087	-0.023817912	0.8730255358931329	1.0
21452	TMCC1-DT	-0.15988566	-0.033020828	0.87298263173946	1.0
21453	LZTFL1	-0.15998054	-0.021726357	0.8729069286728581	1.0
21454	ENSG00000251339	-0.15999626	-0.036185723	0.8728946923980805	1.0
21455	ENSG00000287904	-0.16016664	-0.15043925	0.8727582346848207	1.0
21456	ENSG00000278275	-0.16023615	-0.20062274	0.8727046607450863	1.0
21457	TMEM129	-0.16032483	-0.053200457	0.8726365313288482	1.0
21458	ENSG00000290023	-0.16041477	-0.18289475	0.872563099700262	1.0
21459	SKOR1	-0.16043358	-0.05937904	0.8725506717555229	1.0
21460	ENSG00000286399	-0.16093406	-0.18690965	0.8721534163360265	1.0
21461	ENSG00000234141	-0.1611542	-0.24538574	0.8719813773556273	1.0
21462	C1RL	-0.16128825	-0.010434052	0.8718775182660479	1.0
21463	TMEM138	-0.16138244	-0.021927215	0.8718037314276534	1.0
21464	ENSG00000289427	-0.1614175	-0.23021093	0.8717769337280037	1.0
21465	ENSG00000234630	-0.16153984	-0.24200818	0.8716783203817486	1.0
21466	SIM1	-0.16167668	-0.06610362	0.8715711171133473	1.0
21467	ENSG00000258811	-0.16169937	-0.15647784	0.8715531349918427	1.0
21468	ENSG00000239381	-0.16171014	-0.040016	0.8715457593848318	1.0
21469	SLCO2A1	-0.16183713	-0.026441231	0.8714453186890274	1.0
21470	TFB2M	-0.16187784	-0.03029456	0.8714136172577869	1.0
21471	ENSG00000278971	-0.16196892	-0.25182852	0.871339035417422	1.0
21472	EXOC5P1	-0.16199398	-0.17716539	0.8713205333922095	1.0
21473	FGF12-AS1	-0.162116	-0.081746206	0.8712253046804417	1.0
21474	MPHOSPH6P1	-0.16214137	-0.24753883	0.8712038892092717	1.0
21475	CHIAP1	-0.16226757	-0.24075176	0.8711056679352301	1.0
21476	ENSG00000269487	-0.16233373	-0.17712712	0.8710543798748767	1.0
21477	GPN1	-0.16241132	-0.02863946	0.8709932416078363	1.0
21478	ENSG00000288545	-0.16264582	-0.052088518	0.8708086509493898	1.0
21479	ENSG00000260071	-0.16264954	-0.03821953	0.8708058829546911	1.0
21480	ENSG00000258435	-0.16297072	-0.14024352	0.8705526824982396	1.0
21481	SLC35D2	-0.16301912	-0.0145609025	0.8705148241942092	1.0
21482	ENSG00000228522	-0.16308267	-0.23361595	0.8704655535712029	1.0
21483	IP6K1	-0.16355018	-0.012212349	0.870096746404045	1.0
21484	CHMP5	-0.1635771	-0.022297926	0.870075389418773	1.0
21485	NIPAL1	-0.16367047	-0.027997231	0.8700024053088818	1.0
21486	LY6G5C	-0.16370115	-0.09233213	0.869976375698992	1.0
21487	KLHL41	-0.16374627	-0.06463731	0.8699421645422214	1.0
21488	ENSG00000255031	-0.16385491	-0.033446103	0.8698564554377195	1.0
21489	ENSG00000259499	-0.1639728	-0.10006184	0.8697632337234903	1.0
21490	ENSG00000287161	-0.16427498	-0.09400403	0.8695264754456408	1.0
21491	TMEM160	-0.16447371	-0.12052887	0.8693705251764723	1.0
21492	ENSG00000289515	-0.16458622	-0.2530427	0.8692788822811404	1.0
21493	AP1AR	-0.16462973	-0.01856187	0.8692469448791417	1.0
21494	ENSG00000288043	-0.1646693	-0.09346154	0.8692157531770104	1.0
21495	ENSG00000237027	-0.16470495	-0.18845151	0.8691866804970151	1.0
21496	LINC02648	-0.16473575	-0.16394688	0.8691628601394766	1.0
21497	DLL4	-0.16482359	-0.045941915	0.869093954414996	1.0
21498	ENSG00000259312	-0.1649946	-0.18598896	0.8689594867929812	1.0
21499	ENSG00000273576	-0.16508599	-0.1101657	0.868888548231395	1.0
21500	DCTPP1	-0.16532584	-0.08548418	0.8686988977035605	1.0
21501	ENSG00000261763	-0.1654516	-0.24910475	0.8685985885174874	1.0
21502	ENSG00000203498	-0.16546366	-0.27050245	0.8685863472355368	1.0
21503	LINC02951	-0.16574316	-0.046536997	0.8683705701176884	1.0
21504	PFDN4	-0.16577047	-0.038906153	0.8683486273146035	1.0
21505	KHSRP	-0.16580471	-0.017356558	0.8683221641563634	1.0
21506	ENSG00000230205	-0.16587934	-0.13157561	0.8682618700762502	1.0
21507	VHL	-0.16606013	-0.022269197	0.8681215375364018	1.0
21508	DNAJC28	-0.16615365	-0.09276973	0.868047602354539	1.0
21509	FAM3C2P	-0.1663907	-0.1305263	0.8678614118985832	1.0
21510	TSNAX-DISC1	-0.1664185	-0.026126452	0.8678394663963729	1.0
21511	PROSER2	-0.1665206	-0.036673803	0.8677590368303921	1.0
21512	FLCN	-0.1666041	-0.014168876	0.8676933268340171	1.0
21513	ENSG00000285982	-0.1666493	-0.04361605	0.8676574294753681	1.0
21514	ENSG00000243969	-0.16675228	-0.100747295	0.8675760377701309	1.0
21515	ENSG00000254277	-0.16713706	-0.09094372	0.8672742258052382	1.0
21516	COQ7-DT	-0.16730301	-0.14700526	0.8671392461512551	1.0
21517	ARL6IP5	-0.1673161	-0.033837162	0.867133067996698	1.0
21518	SHFL	-0.16733913	-0.021579076	0.867115127457175	1.0
21519	FKBP11	-0.1674782	-0.025477434	0.8670057747185587	1.0
21520	PROSER2-AS1	-0.16751207	-0.06533497	0.8669786115803833	1.0
21521	MAPKAPK3	-0.16772795	-0.025720334	0.8668088017847558	1.0
21522	ENSG00000285402	-0.16778095	-0.056326717	0.8667674700850285	1.0
21523	FBXO9	-0.16780442	-0.012114419	0.8667488840118407	1.0
21524	HARS2	-0.16784161	-0.029524388	0.866719941875539	1.0
21525	MRGPRE	-0.16802973	-0.18946512	0.8665690168997131	1.0
21526	ENSG00000255132	-0.16825467	-0.102975376	0.8663910120571674	1.0
21527	HDAC11-AS1	-0.16825867	-0.20441315	0.8663920736379354	1.0
21528	DNALI1	-0.16839756	-0.04554975	0.8662827941453227	1.0
21529	LINC02968	-0.16854897	-0.071448706	0.8661630212812008	1.0
21530	ENSG00000263611	-0.16860133	-0.13568228	0.8661209174252427	1.0
21531	GTF2IP4	-0.16860288	-0.030860923	0.866120828897774	1.0
21532	SSB	-0.16862123	-0.019434694	0.8661061531110767	1.0
21533	ENSG00000255537	-0.16868708	-0.1654585	0.8660504975242999	1.0
21534	GOLGA8VP	-0.16869237	-0.1312145	0.8660507217450351	1.0
21535	ANKRD42	-0.16873752	-0.021616308	0.8660150200561783	1.0
21536	ENSG00000250604	-0.16876222	-0.06961144	0.8659958646518988	1.0
21537	ENSG00000270562	-0.16882312	-0.09188301	0.8659480228818888	1.0
21538	ENSG00000223598	-0.16883196	-0.04160963	0.8659403693676946	1.0
21539	ENSG00000256417	-0.16885357	-0.06250362	0.8659243229240562	1.0
21540	ENSG00000231416	-0.16909446	-0.19142656	0.8657330662425863	1.0
21541	ENSG00000273287	-0.1691984	-0.2587077	0.8656501767917804	1.0
21542	ENSG00000289874	-0.16934018	-0.27521738	0.8655366466217637	1.0
21543	MZF1	-0.16945077	-0.01507256	0.8654541074490087	1.0
21544	PDE12	-0.16947027	-0.041252993	0.8654388278924584	1.0
21545	LMLN	-0.16953222	-0.02056771	0.8653900421479395	1.0
21546	WARS2	-0.16964342	-0.0145720225	0.8653024494152488	1.0
21547	TACC1P1	-0.16980839	-0.11656986	0.8651718316786546	1.0
21548	LINC01754	-0.1699194	-0.08940901	0.8650848709432317	1.0
21549	ENSG00000270100	-0.16992313	-0.11378941	0.8650811225076227	1.0
21550	OXER1	-0.16992645	-0.06998555	0.8650790613831068	1.0
21551	ENSG00000223446	-0.16996977	-0.2634415	0.8650430209921895	1.0
21552	C4orf48	-0.17019169	-0.16093637	0.8648679399111576	1.0
21553	ALS2	-0.17020693	-0.012426725	0.8648594688546662	1.0
21554	PLGLA	-0.17028457	-0.13474649	0.8647966740158332	1.0
21555	ITIH4-AS1	-0.17029521	-0.24478719	0.8647903833056376	1.0
21556	ENSG00000229013	-0.17035021	-0.2652237	0.86474368842013	1.0
21557	ENSG00000261499	-0.17039885	-0.051818717	0.8647089050009824	1.0
21558	RASA4	-0.17046762	-0.046070024	0.8646544435812724	1.0
21559	ENSG00000266980	-0.17081963	-0.25323364	0.8643765313093251	1.0
21560	ENSG00000286479	-0.17084964	-0.069476016	0.8643529310727098	1.0
21561	MUTYH	-0.17087494	-0.031754777	0.8643345146110125	1.0
21562	RBIS	-0.17088231	-0.022392277	0.8643281029305733	1.0
21563	DCAF8L2	-0.17104882	-0.06660007	0.8641977786381556	1.0
21564	PRSS59P	-0.17108251	-0.20302127	0.8641670684575189	1.0
21565	LINC02154	-0.17119555	-0.16190518	0.8640817635329003	1.0
21566	ENSG00000248416	-0.17121312	-0.20363231	0.864064259964185	1.0
21567	ENSG00000259519	-0.17121911	-0.043939132	0.8640635534649578	1.0
21568	ABHD1	-0.17132927	-0.0995918	0.8639773779519752	1.0
21569	OR9G1	-0.1714036	-0.20263915	0.8639156308003603	1.0
21570	ENSG00000286544	-0.17143133	-0.2592439	0.8638947343567641	1.0
21571	ENSG00000260874	-0.17164572	-0.07916752	0.8637279467155082	1.0
21572	LINC00051	-0.17172508	-0.18439037	0.8636668372038006	1.0
21573	ENSG00000250237	-0.17178294	-0.038513914	0.8636196350280365	1.0
21574	ENSG00000248557	-0.1718523	-0.2711973	0.8635622002385639	1.0
21575	FAM47E	-0.17222025	-0.05248504	0.8632768834827553	1.0
21576	ARCN1	-0.17222789	-0.017011316	0.8632704244946438	1.0
21577	FHIP2A	-0.1722564	-0.014166568	0.8632483645216017	1.0
21578	COL4A3	-0.17227492	-0.04465045	0.8632335038447891	1.0
21579	ENSG00000227294	-0.17229715	-0.20026873	0.8632163121327454	1.0
21580	ENSG00000284743	-0.17248324	-0.2707893	0.8630663963080578	1.0
21581	ENSG00000223726	-0.17271091	-0.2023359	0.8628878366838272	1.0
21582	SPATA31D1	-0.17275217	-0.2733846	0.8628547281265194	1.0
21583	ENSG00000277007	-0.17277774	-0.048458144	0.8628386534755255	1.0
21584	ENSG00000265128	-0.17278033	-0.11052897	0.8628361815935136	1.0
21585	ALOX5	-0.17325568	-0.03627984	0.8624628264917127	1.0
21586	ENSG00000259959	-0.17325936	-0.0557258	0.8624591491668807	1.0
21587	MANF	-0.17333956	-0.050342266	0.8623965510217207	1.0
21588	ENSG00000259478	-0.17340305	-0.12892759	0.8623483309533588	1.0
21589	ZNF56P	-0.17351711	-0.1856446	0.8622564521206155	1.0
21590	ENSG00000222031	-0.17358384	-0.06566646	0.8622046614724104	1.0
21591	B4GAT1-DT	-0.17358772	-0.024641652	0.8622015875563769	1.0
21592	LINC02167	-0.17363049	-0.2574999	0.8621669113233207	1.0
21593	ENSG00000286756	-0.17380753	-0.14076437	0.8620271874824936	1.0
21594	UNC93A	-0.17395769	-0.06764616	0.8619105733548575	1.0
21595	SLC27A4	-0.17409292	-0.026530674	0.861804604228671	1.0
21596	NAALADL2-AS1	-0.17415997	-0.17730063	0.8617508637005258	1.0
21597	AGRP	-0.17419077	-0.3271632	0.861720301215325	1.0
21598	TAS2R4	-0.17430441	-0.032336097	0.8616378338427167	1.0
21599	CBX3	-0.17449893	-0.01778854	0.8614856891185938	1.0
21600	ENSG00000223522	-0.17468359	-0.1054613	0.8613405688950398	1.0
21601	ATAT1	-0.17508131	-0.016487775	0.8610279366108028	1.0
21602	MICOS13	-0.17509705	-0.0855159	0.8610159702020679	1.0
21603	PPT1	-0.17509826	-0.036269166	0.8610154028727122	1.0
21604	ENSG00000250532	-0.17511892	-0.2210584	0.8610004524097984	1.0
21605	UBE2U	-0.17513026	-0.0697415	0.8609890117227966	1.0
21606	KYAT3	-0.17527787	-0.014974067	0.8608735881259619	1.0
21607	PGRMC1	-0.17553662	-0.034157764	0.8606703085792144	1.0
21608	LINC02076	-0.17580463	-0.09183668	0.860459356069971	1.0
21609	ENSG00000288016	-0.17608964	-0.026886888	0.8602353471610618	1.0
21610	DSCAM	-0.17613427	-0.017048478	0.8602007105536733	1.0
21611	ENSG00000285629	-0.17619371	-0.13538013	0.8601529453828919	1.0
21612	SIRPG	-0.17638887	-0.11160429	0.8600020657197406	1.0
21613	LINC02156	-0.17642637	-0.08710555	0.8599710814762174	1.0
21614	GTF2A1-AS1	-0.17643073	-0.18420336	0.8599686407878431	1.0
21615	RPP38-DT	-0.1764882	-0.16408919	0.8599228142303909	1.0
21616	ENSG00000262879	-0.1765487	-0.011529765	0.8598753259418734	1.0
21617	ENSG00000261400	-0.17661789	-0.20651163	0.8598189596495361	1.0
21618	LINC02343	-0.17670722	-0.0418038	0.8597513829368143	1.0
21619	MORN3	-0.1767347	-0.06777751	0.859729540826891	1.0
21620	LINC01641	-0.17683181	-0.10981518	0.8596539626850955	1.0
21621	ENSG00000259199	-0.17717977	-0.044191286	0.8593799640201549	1.0
21622	TIMM8A	-0.17721453	-0.096173935	0.85935235578243	1.0
21623	ZNF263	-0.1772218	-0.031740695	0.8593467089721376	1.0
21624	ENSG00000279269	-0.17749691	-0.25691846	0.8591304824478836	1.0
21625	LY86-AS1	-0.17770049	-0.04269604	0.8589707014588589	1.0
21626	RPS4Y1	-0.17771776	-0.015346078	0.8589572009435935	1.0
21627	LINC02801	-0.17773913	-0.09293733	0.8589404988163298	1.0
21628	DUSP8P1	-0.1780964	-0.2720758	0.8586572349464169	1.0
21629	ENSG00000233178	-0.1781115	-0.05639616	0.8586481313499522	1.0
21630	ENSG00000205794	-0.17818844	-0.04641803	0.8585873244234974	1.0
21631	LINC01909	-0.17826547	-0.05197379	0.858526662112338	1.0
21632	ENSG00000232906	-0.1783596	-0.25018993	0.858454778857417	1.0
21633	ENSG00000287209	-0.17843877	-0.20465104	0.8583906773962805	1.0
21634	OR2J1	-0.17844635	-0.26977143	0.8583828586621418	1.0
21635	ENSG00000230027	-0.17850253	-0.15246443	0.8583417080741864	1.0
21636	MINAR1	-0.17883793	-0.0515412	0.8580780189110995	1.0
21637	ASPSCR1	-0.17937982	-0.020315636	0.8576518929430252	1.0
21638	UGT1A8	-0.17966972	-0.073756896	0.8574235540415805	1.0
21639	IFT122	-0.179876	-0.01187732	0.8572624978357495	1.0
21640	POLR2H	-0.17987868	-0.027342988	0.8572607449382441	1.0
21641	COL8A2	-0.17993233	-0.0744225	0.857218653049056	1.0
21642	GPR75	-0.17993401	-0.09149593	0.8572180736036114	1.0
21643	GAPDHP61	-0.18006179	-0.17246611	0.8571137269313017	1.0
21644	KCNH6	-0.1802304	-0.07495892	0.856983407174996	1.0
21645	HNRNPK	-0.1803369	-0.011989394	0.856900995611449	1.0
21646	ENSG00000226649	-0.18056239	-0.3076888	0.8567177431333619	1.0
21647	TMEM92-AS1	-0.18062773	-0.0664741	0.8566720319768133	1.0
21648	DLX2	-0.18067089	-0.28403208	0.8566348887946178	1.0
21649	WDFY3-AS1	-0.18076082	-0.07093476	0.8565683553776425	1.0
21650	ENSG00000233978	-0.18083121	-0.25767514	0.8565134718905395	1.0
21651	SSXP4	-0.18083268	-0.20369354	0.8565084073284467	1.0
21652	ENSG00000257890	-0.180846	-0.17057739	0.8564982422190692	1.0
21653	LINC02849	-0.18110168	-0.26504382	0.8562997662643727	1.0
21654	ENSG00000271901	-0.18121006	-0.09481783	0.8562146770210629	1.0
21655	ODAPH	-0.18129028	-0.21269347	0.8561535006420367	0.9999991167406015
21656	LINC00705	-0.18129739	-0.1466	0.8561465436018648	0.9999991167406015
21657	CLRN1	-0.18135098	-0.06171194	0.8561049117395007	0.9999991167406015
21658	TEX49	-0.18158509	-0.08001671	0.8559214709161419	0.9999439542911976
21659	MUCL1	-0.18165842	-0.09027187	0.8558634599615189	0.9999001696904265
21660	EEFSEC	-0.18175657	-0.010603528	0.8557866710314291	0.9998584320407028
21661	CFAP119	-0.18190047	-0.09818638	0.8556737334979457	0.9997504672236796
21662	C9orf57	-0.18199246	-0.10667964	0.8556005202217732	0.9997111786753884
21663	ENSG00000271853	-0.1821916	-0.07693979	0.8554434558624007	0.9996013296601605
21664	GINS3	-0.18236318	-0.043893177	0.8553113258431906	0.9995063955603651
21665	PHLDA2	-0.18241437	-0.257649	0.8552715528710081	0.9995063955603651
21666	PSMD7	-0.18269911	-0.026203725	0.8550471934598485	0.9993658233238973
21667	STK11	-0.182775	-0.024818651	0.854987574730643	0.9993358754099382
21668	LINC02069	-0.18280147	-0.08149669	0.8549669432946942	0.9993358754099382
21669	TBCEL-TECTA	-0.18296094	-0.073784254	0.8548405612252973	0.999268007036658
21670	PSMA7	-0.18297085	-0.030915497	0.8548337209072032	0.999268007036658
21671	ENSG00000275857	-0.18305102	-0.17803583	0.8547661887650102	0.999268007036658
21672	RPL23AP49	-0.18310367	-0.056471765	0.8547297815948799	0.999268007036658
21673	FAM86C2P-1	-0.18323173	-0.1406258	0.8546298045511014	0.999268007036658
21674	ENSG00000226281	-0.18350558	-0.061590347	0.8544136753429195	0.9990692525716016
21675	ENSG00000278205	-0.18368722	-0.28832477	0.8542679731520254	0.9989708422955847
21676	ENSG00000287953	-0.1837918	-0.108720034	0.8541885800631448	0.9989224251934089
21677	ENSG00000236120	-0.18380618	-0.08086845	0.8541781116149867	0.9989224251934089
21678	LINC01360	-0.18397264	-0.1326808	0.8540480602477944	0.9988336040238021
21679	ENSG00000227766	-0.18403834	-0.14554936	0.8539951582202066	0.9988197087928433
21680	HNRNPK-AS1	-0.18415977	-0.06804589	0.8539018144534579	0.9987572967867817
21681	RHEBL1	-0.18429658	-0.13024932	0.8537946243297946	0.9986811091108577
21682	ENSG00000225886	-0.18441331	-0.12381134	0.8537027183475026	0.9985975926711828
21683	LINC02194	-0.18456587	-0.13379711	0.8535796506614264	0.998501605282492
21684	GYG2	-0.18462618	-0.026654596	0.8535351248516344	0.9984815491308954
21685	ENSG00000267261	-0.18473725	-0.13637382	0.8534474775758463	0.9984429266080951
21686	TMED1	-0.18473953	-0.09120011	0.8534468485253454	0.9984429266080951
21687	SLC66A3	-0.18481006	-0.031050146	0.8533910730423923	0.9984249105088031
21688	LAG3	-0.18495098	-0.0704408	0.8532807007688574	0.9983846386934156
21689	ENSG00000226432	-0.1849793	-0.20103396	0.8532566961273651	0.9983846386934156
21690	FAM184B	-0.18530035	-0.036208037	0.8530061139198027	0.9981903576995448
21691	TPRA1	-0.185392	-0.027872682	0.8529345418243071	0.9981305886903471
21692	PALB2	-0.18547729	-0.026868893	0.8528681712414545	0.9981248757087393
21693	ARID4A	-0.18556269	-0.01153781	0.8528006948291105	0.9981248757087393
21694	HARS1	-0.18557528	-0.018933015	0.8527910846679357	0.9981248757087393
21695	SLC17A6	-0.18564935	-0.120212376	0.8527311478830291	0.9981248757087393
21696	DNAJC24	-0.18566345	-0.01850195	0.8527217805907414	0.9981248757087393
21697	MRGPRX2	-0.18578975	-0.27541226	0.8526212215961744	0.9980757253260859
21698	ENSG00000253358	-0.18587807	-0.29072753	0.8525497242345099	0.9980160209320231
21699	PAICSP4	-0.18599173	-0.2776334	0.8524625031955598	0.9979379066952901
21700	THNSL1	-0.18609789	-0.07903253	0.8523810950429045	0.9978675627126472
21701	COL2A1	-0.18619847	-0.05970781	0.8523024221159955	0.9978464563578494
21702	ENSG00000287439	-0.1862345	-0.10776491	0.8522727293989325	0.9978356824606726
21703	PAX2	-0.18640444	-0.08046625	0.8521408841582511	0.9977292935357402
21704	ENSG00000282904	-0.18655065	-0.27116776	0.8520255588740036	0.997642237702482
21705	ENSG00000290285	-0.18657377	-0.3083564	0.8520024271348741	0.9976391400758398
21706	CES3	-0.18669653	-0.074086115	0.851912599633777	0.997557944045534
21707	ENSG00000272153	-0.18682061	-0.2653386	0.8518151841719857	0.9975382959213704
21708	FAM86B3P	-0.18685013	-0.093766384	0.8517907212519962	0.9975351596452807
21709	ENSG00000251471	-0.18686864	-0.11803378	0.8517754038207226	0.9975351596452807
21710	LGALS3BP	-0.18719333	-0.032903798	0.851521947687124	0.997395432230142
21711	TAB2	-0.18720342	-0.010466074	0.8515144858453142	0.997395432230142
21712	ENSG00000254306	-0.18720469	-0.09349183	0.8515107837678095	0.997395432230142
21713	RBM34	-0.18741675	-0.09578266	0.8513469297212373	0.9972792452507652
21714	FAM72B	-0.18742986	-0.108923264	0.8513374074992268	0.9972792452507652
21715	ENSG00000280159	-0.1874733	-0.20682883	0.8513025147987583	0.9972792452507652
21716	DDX59-AS1	-0.18751785	-0.07521587	0.8512677414738612	0.9972792452507652
21717	SETD9	-0.18771102	-0.056709047	0.8511153507862437	0.9971836410016887
21718	ENSG00000260234	-0.18772955	-0.16193618	0.8511027033643763	0.9971836410016887
21719	BPIFA2	-0.1878632	-0.1404301	0.8509955533886145	0.997155473024994
21720	FKBP9P1-1	-0.18794908	-0.15591583	0.8509293308004445	0.9971018684597812
21721	ENSG00000243018	-0.1880715	-0.10068003	0.8508339088308107	0.9970140452438235
21722	ENSG00000270147	-0.18816726	-0.330709	0.8507517082400401	0.9969657014119133
21723	ENSG00000285254	-0.18836786	-0.300328	0.850597042057201	0.9968804089839617
21724	PSG2	-0.18854554	-0.22605866	0.850462423966243	0.9968114259906016
21725	ENSG00000260190	-0.18855387	-0.20855999	0.8504533171589054	0.9968114259906016
21726	ENSG00000235204	-0.18875918	-0.16017218	0.8502951123908462	0.9966740287452869
21727	ENSG00000261170	-0.1888058	-0.12781717	0.8502592258440812	0.9966740287452869
21728	OR2T6	-0.18883947	-0.26908267	0.8502324482728166	0.9966740287452869
21729	ENSG00000241026	-0.18884127	-0.20431836	0.8502292043768522	0.9966740287452869
21730	ZNF286A-TBC1D26	-0.18885344	-0.08268748	0.8502206229973213	0.9966740287452869
21731	RPS13	-0.1891762	-0.043960534	0.849968631384618	0.996527648573963
21732	ENSG00000277998	-0.18925628	-0.28536212	0.8499028977969207	0.9964985630306362
21733	ENSG00000225755	-0.1892584	-0.28624448	0.8499011057505612	0.9964985630306362
21734	GKN2	-0.18936922	-0.22610264	0.8498154127025146	0.996491956845342
21735	NSDHL	-0.18948688	-0.03799765	0.8497246934572793	0.9964335658346799
21736	ENSG00000289361	-0.18952875	-0.19544911	0.849692514614372	0.9964198250942926
21737	ENSG00000232959	-0.18953249	-0.3383608	0.8496813888544824	0.9964198250942926
21738	MINDY3	-0.18983744	-0.012006004	0.8494499263783073	0.9962676856924277
21739	LINC02517	-0.18986447	-0.2771104	0.8494278622564679	0.9962676856924277
21740	PCBD1	-0.18996575	-0.094823726	0.8493497573905525	0.9962577856156545
21741	DCST1	-0.18996847	-0.122292764	0.8493477288026936	0.9962577856156545
21742	ENSG00000258637	-0.19019145	-0.044470314	0.8491718919454779	0.9961451302955914
21743	HSPA9P1	-0.19027591	-0.21349977	0.8491067844089081	0.9960927487749327
21744	POU3F3	-0.19073519	-0.27119267	0.8487470972362203	0.9956947830986836
21745	ENSG00000290535	-0.19106136	-0.040982887	0.8484914325484093	0.9954667963342594
21746	ENSG00000271420	-0.19169883	-0.19603702	0.8479907581470995	0.9950220430347932
21747	IFNE	-0.19170094	-0.21626869	0.8479873933427515	0.9950220430347932
21748	TRIM69	-0.19170646	-0.04575853	0.84798606347136	0.9950220430347932
21749	ENSG00000288871	-0.19189262	-0.12738875	0.8478386459456203	0.995009901234896
21750	ENSG00000289259	-0.19191504	-0.28044724	0.8478213178404451	0.995009901234896
21751	LINC01429	-0.19210991	-0.07193194	0.8476699642696592	0.99489850274285
21752	ENSG00000268723	-0.1922186	-0.29813337	0.8475808433147424	0.9948503616044699
21753	ITFG2-AS1	-0.19230932	-0.022287589	0.8475135530333049	0.9947988576363257
21754	CNST	-0.19261143	-0.014744582	0.847277100772086	0.9945754779587977
21755	BMX	-0.19285719	-0.05995775	0.8470837571510288	0.9944621587170223
21756	LINC01255	-0.19287102	-0.12896453	0.8470707527717706	0.9944621587170223
21757	PPP1CC	-0.19324842	-0.022504635	0.8467780227036398	0.9943189657991379
21758	ENSG00000287060	-0.19356629	-0.28741798	0.8465273093485908	0.9941838966682224
21759	CELA2A	-0.19382647	-0.11064053	0.8463256407717636	0.9940514231278393
21760	CCDC124	-0.19392277	-0.049965933	0.8462503098586249	0.9939869172574847
21761	MYL6B-AS1	-0.19398104	-0.06973917	0.8462028655291934	0.993979139021194
21762	ENSG00000253260	-0.19413567	-0.17664054	0.8460854702529222	0.993909887690917
21763	ENSG00000289500	-0.1942448	-0.2734105	0.8459990211755886	0.9938595598197673
21764	ENSG00000227050	-0.19429624	-0.0925021	0.8459564559159661	0.9938335301118334
21765	USP11	-0.19443847	-0.018650902	0.8458465262310155	0.9937523313485644
21766	ENSG00000279072	-0.1945747	-0.14104207	0.8457381492919627	0.9937208993442068
21767	ILDR1	-0.19472478	-0.07647677	0.8456213857917766	0.9936076787377955
21768	ULK4P2-1	-0.19481286	-0.15745044	0.845553476324423	0.99355185768861
21769	PRICKLE4	-0.19484255	-0.15217134	0.8455300496764894	0.9935483039149116
21770	NUBP2	-0.19494928	-0.0483847	0.845446512357077	0.9935220622288836
21771	ETV3	-0.19513299	-0.028972957	0.8453030085990143	0.9934013686170857
21772	S100A11	-0.19574915	-0.076430775	0.8448213656225477	0.9929791191129279
21773	ITLN1	-0.19597477	-0.1467169	0.8446435004652237	0.9928649659880384
21774	ENSG00000279086	-0.1961498	-0.2873051	0.8445055274949105	0.9927756228834557
21775	ENSG00000285870	-0.19615121	-0.29580748	0.8445029973274686	0.9927756228834557
21776	EOGT-DT	-0.19626342	-0.045643184	0.844418322633306	0.9927685074994933
21777	ENSG00000253263	-0.19635211	-0.07691952	0.8443484815749231	0.9927108246194014
21778	ARHGAP26-AS1	-0.1963914	-0.18878758	0.8443179235301917	0.9926988638082349
21779	DOK7	-0.1964169	-0.064624794	0.8442972191015711	0.9926984879957581
21780	ENSG00000273448	-0.1965859	-0.06505151	0.8441647794196083	0.9926116730105105
21781	TRIM5	-0.1967152	-0.017102756	0.8440642126327218	0.9925927738049598
21782	ENSG00000279699	-0.19686066	-0.28895184	0.8439491140336223	0.9925048650102475
21783	ENSG00000253174	-0.19701833	-0.14607646	0.8438266613944033	0.9924023829589453
21784	RPE	-0.19725549	-0.02001987	0.8436415965996898	0.9923109625431548
21785	MRPL55	-0.19737792	-0.064291626	0.8435462664389028	0.9922467652908621
21786	LINC00645	-0.19756399	-0.13173091	0.843397755508144	0.9921919047647203
21787	REEP5	-0.19757591	-0.019349739	0.8433909390725772	0.9921919047647203
21788	SEC22B4P	-0.1975827	-0.14294323	0.8433848076640701	0.9921919047647203
21789	FAM186A	-0.1976814	-0.049805544	0.8433087097686415	0.9921590536411216
21790	MYBPHL	-0.1977516	-0.08814685	0.8432523909571533	0.9921167629395631
21791	SHLD2	-0.19783168	-0.012163212	0.8431908356787782	0.9920812308041578
21792	PA2G4P2	-0.19801036	-0.18389758	0.8430515431007142	0.9919763221764946
21793	TXNDC17	-0.19808362	-0.08163962	0.842992946742132	0.9919553103889899
21794	ENSG00000284809	-0.19812809	-0.18673253	0.8429558221789673	0.9919553103889899
21795	ENSG00000289521	-0.19827795	-0.29633453	0.8428392859125856	0.9919183050670894
21796	ENSG00000286198	-0.198291	-0.10807944	0.8428318367327385	0.9919183050670894
21797	MROCKI	-0.19830875	-0.11345742	0.8428184013419997	0.9919183050670894
21798	RBM5-AS1	-0.1984113	-0.07673295	0.8427360083386152	0.9918926437238401
21799	RPS6KA4	-0.19842789	-0.042223856	0.8427245637593457	0.9918926437238401
21800	HNRNPA1P2	-0.19866104	-0.06800048	0.8425418436541505	0.9917599937702696
21801	NPM1P40	-0.19866352	-0.2516358	0.8425371232449452	0.9917599937702696
21802	ENSG00000267834	-0.19892986	-0.18343076	0.8423287026408274	0.9916529230316212
21803	CD27-AS1	-0.19901755	-0.030182222	0.8422630820743644	0.9915996414964074
21804	ENSG00000272256	-0.19903053	-0.14821932	0.8422506168563223	0.9915996414964074
21805	ENSG00000280355	-0.19903156	-0.11818844	0.8422504841105236	0.9915996414964074
21806	LINC01672	-0.1990389	-0.29816058	0.8422439230562081	0.9915996414964074
21807	MMADHC	-0.19903907	-0.03025951	0.8422463763381105	0.9915996414964074
21808	TRUB1	-0.1991652	-0.031151485	0.8421476704374353	0.9915996414964074
21809	GPIHBP1	-0.19921075	-0.14746453	0.8421089387862125	0.9915996414964074
21810	ENSG00000234477	-0.19935913	-0.08211377	0.841995951938195	0.9915488324302039
21811	ENSG00000278962	-0.19950178	-0.13316576	0.8418824276486846	0.9915110513346306
21812	ARHGEF7-AS2	-0.1995547	-0.27560094	0.8418452160045686	0.9914912046287725
21813	ENSG00000253897	-0.19993371	-0.07698997	0.841546659294498	0.9912695877035745
21814	ENSG00000279621	-0.19995564	-0.22149813	0.841526314001908	0.9912695877035745
21815	ENSG00000260029	-0.20022236	-0.22835545	0.8413172094821275	0.9910850641612193
21816	ENSG00000248188	-0.20039763	-0.22023727	0.8411815361912519	0.9910451069202493
21817	PAPPA-AS2	-0.20050304	-0.20902725	0.8411017222261046	0.9909750482415224
21818	ENSG00000272642	-0.20066108	-0.14823739	0.8409769336142568	0.990899944668451
21819	ENSG00000285926	-0.20082556	-0.20043297	0.8408497228664789	0.9907980014554729
21820	SCAT2	-0.20084174	-0.07567841	0.8408354382760235	0.9907980014554729
21821	ZSCAN12P1	-0.2011671	-0.30227548	0.8405794474154404	0.9906142739682989
21822	EIF3KP1	-0.20131081	-0.2384261	0.8404641479077417	0.990610566550733
21823	ENSG00000270883	-0.20150359	-0.30937347	0.8403154080837218	0.9905133696570775
21824	ENSG00000286391	-0.2015426	-0.29342833	0.8402874835578364	0.9905133696570775
21825	ENSG00000268790	-0.2016185	-0.1661086	0.8402308002869071	0.9905001092319488
21826	ENSG00000288047	-0.20195168	-0.09210272	0.8399687077293644	0.990329416420546
21827	ENSG00000283515	-0.20197828	-0.023231434	0.8399480926423853	0.990329416420546
21828	ENSG00000238267	-0.20201851	-0.31706524	0.8399119792440133	0.990329416420546
21829	LINC00687	-0.20243944	-0.0799091	0.8395873609899768	0.9901011092260537
21830	ENSG00000228141	-0.20271155	-0.2916007	0.8393743832446521	0.9899458408672124
21831	STPG2-AS1	-0.2028816	-0.07027285	0.8392404044695465	0.9898117998754656
21832	MUPP	-0.2028876	-0.29337505	0.8392364870444213	0.9898117998754656
21833	ENSG00000279419	-0.20301554	-0.3128973	0.8391333692211507	0.9897948829431373
21834	ENSG00000223390	-0.20304097	-0.085105084	0.8391162255274242	0.9897948829431373
21835	ENSG00000258034	-0.2030528	-0.21890524	0.8391067767886297	0.9897948829431373
21836	CA6	-0.20312026	-0.110594176	0.8390557064184054	0.9897857369110874
21837	ZDHHC8	-0.2033731	-0.036387507	0.8388583923224816	0.9896488683880084
21838	ENSG00000249787	-0.20344335	-0.06715796	0.8388036607161427	0.9896082726349956
21839	CFHR3	-0.20360035	-0.16318727	0.8386785558396996	0.9895086205277213
21840	NDUFC2	-0.20360307	-0.06447882	0.8386772575811423	0.9895086205277213
21841	ENSG00000227482	-0.20366141	-0.10148584	0.8386303500760499	0.9895086205277213
21842	ENSG00000285588	-0.20371899	-0.07298457	0.8385871090973007	0.9894966208432155
21843	C3orf36	-0.20376253	-0.30304936	0.8385512022319374	0.9894782274361735
21844	FHL3	-0.20384066	-0.029064488	0.8384922903127805	0.9894326868509483
21845	COX7A2L	-0.20422783	-0.025321271	0.8381896135559022	0.9891474288989804
21846	RNF185	-0.2043169	-0.020674055	0.8381207103800754	0.9890900849167311
21847	NPM1P49	-0.20439538	-0.29403752	0.8380584997351364	0.9890558308005483
21848	RDH12	-0.20446137	-0.13773382	0.8380082006382834	0.9890531822952213
21849	ENSG00000288618	-0.20462118	-0.30996525	0.83787939681747	0.9889767139924338
21850	CD44-DT	-0.20491646	-0.1470133	0.8376502418259688	0.9887984553362348
21851	LINC02098	-0.20495011	-0.14789875	0.8376260740542012	0.9887984553362348
21852	NUDT16	-0.20501162	-0.04055417	0.8375777042919695	0.9887946737776998
21853	ENSG00000267506	-0.20505165	-0.074501604	0.8375458637784533	0.9887946737776998
21854	RAX2	-0.20512293	-0.3173626	0.837486475347132	0.9887685134474732
21855	ENSG00000282080	-0.20528592	-0.16866253	0.8373637535606478	0.9887668181499978
21856	ENSG00000247853	-0.2053212	-0.07135827	0.8373350094891495	0.9887618887512756
21857	RSL24D1P11	-0.20534317	-0.18160878	0.8373187630379122	0.9887618887512756
21858	KCNH4	-0.20548876	-0.104620844	0.8372041506971575	0.9886691371177321
21859	ENSG00000228826	-0.2057224	-0.18884389	0.8370211479193199	0.9885590634049195
21860	ENSG00000255028	-0.20576055	-0.057084262	0.8369932350829934	0.9885590634049195
21861	LINC02201	-0.20583399	-0.06491877	0.8369348242677009	0.9885532108000107
21862	ENSG00000288538	-0.20583552	-0.10609288	0.8369349938000255	0.9885532108000107
21863	ENSG00000273221	-0.20583995	-0.18232945	0.8369289331289878	0.9885532108000107
21864	LINC02735	-0.20585981	-0.16323222	0.8369138322169163	0.9885532108000107
21865	PPP1R2P10	-0.20595114	-0.3118634	0.8368404380693534	0.9885532108000107
21866	RBPMSLP	-0.20598994	-0.32706162	0.8368081841384174	0.9885532108000107
21867	TCP1	-0.2062027	-0.025064288	0.8366475568866456	0.9885014126517182
21868	ARMC2-AS1	-0.20634507	-0.30972365	0.8365331534086544	0.9884142061068701
21869	LINC01486	-0.20652668	-0.24392302	0.8363883350796872	0.9883126829418643
21870	RPS26P31	-0.20671108	-0.24738355	0.8362497783295411	0.9881752858482442
21871	ENSG00000263159	-0.20682341	-0.24331143	0.8361612926427318	0.9881394913280255
21872	ENSG00000223829	-0.20696029	-0.125381	0.8360555393710045	0.9881135971335108
21873	DDX18P1	-0.20698929	-0.22472286	0.8360310433651161	0.9881086267940302
21874	CCL17	-0.20701233	-0.19565724	0.8360150335779817	0.9881086267940302
21875	ADGRG3	-0.20710778	-0.12549919	0.8359415329884726	0.988050794239767
21876	KLC4-AS1	-0.20721568	-0.3366604	0.8358500870743842	0.988050794239767
21877	EMC1-AS1	-0.20722914	-0.021961376	0.8358458501338981	0.988050794239767
21878	ENSG00000224376	-0.20746545	-0.089481294	0.8356613180124215	0.9879353967898841
21879	C2orf74-DT	-0.20757303	-0.1346033	0.835578750531275	0.987885748807284
21880	TAFA3	-0.207585	-0.19377448	0.8355645591930002	0.987885748807284
21881	WDR6	-0.20765556	-0.020146616	0.8355127016775417	0.987855626548823
21882	FRG1KP	-0.20784083	-0.30577695	0.8353660991454372	0.9877062737316266
21883	ENSG00000285836	-0.20787922	-0.15044282	0.8353354292747661	0.9877062737316266
21884	CBR1	-0.20797382	-0.07748793	0.8352645485399449	0.9876821257508739
21885	GIMD1	-0.20798373	-0.23912975	0.8352533353608711	0.9876821257508739
21886	OR51D1	-0.20808902	-0.29614657	0.8351742308056173	0.9876712569943891
21887	EHMT2	-0.20810434	-0.019783556	0.8351622188803226	0.9876712569943891
21888	DHRS7B	-0.20816511	-0.019076766	0.8351147367442577	0.9876488682995813
21889	ENSG00000287424	-0.20819835	-0.07872672	0.8350883220919948	0.9876416142713222
21890	ENSG00000253762	-0.20820211	-0.110036306	0.8350836890531496	0.9876416142713222
21891	PIGW	-0.20824355	-0.14211716	0.8350538315673022	0.9876416142713222
21892	CFAP418	-0.20836668	-0.049171183	0.8349577813213924	0.9875831641598457
21893	ENSG00000230010	-0.20869415	-0.050535493	0.8347016672571982	0.9873761609038826
21894	ENSG00000260464	-0.20869878	-0.16639411	0.8346964508074927	0.9873761609038826
21895	ENSG00000256343	-0.20870133	-0.19625199	0.8346966957879772	0.9873761609038826
21896	ENSG00000289853	-0.20901747	-0.11003214	0.8344495481408473	0.9872697787989062
21897	RPUSD1	-0.20905358	-0.10889668	0.8344215380624385	0.9872606249074232
21898	SERTAD4-AS1	-0.2092489	-0.18423623	0.834268461095778	0.9871274757256894
21899	SAFB2	-0.20925905	-0.013526934	0.8342608329758346	0.9871274757256894
21900	ENSG00000287994	-0.20928977	-0.18128942	0.8342368933041084	0.9871274757256894
21901	ENSG00000291255	-0.20931078	-0.34015605	0.8342143504146795	0.9871274757256894
21902	ENSG00000285864	-0.20934665	-0.13051268	0.8341931586437696	0.9871274757256894
21903	ENSG00000232862	-0.20938154	-0.30250508	0.8341643270190152	0.9871274757256894
21904	Metazoa_SRP-124	-0.20938435	-0.2905117	0.8341647379534638	0.9871274757256894
21905	LINC01988	-0.20938715	-0.30922502	0.8341587254457203	0.9871274757256894
21906	ADAMTSL4-AS1	-0.20947282	-0.05947171	0.8340939451221491	0.9871274757256894
21907	LINC02159	-0.20948735	-0.3174477	0.8340792527705633	0.9871274757256894
21908	ENSG00000248588	-0.20949256	-0.17061555	0.8340755620046983	0.9871274757256894
21909	ENSG00000286549	-0.20951188	-0.13858894	0.8340638331550678	0.9871274757256894
21910	SPG21	-0.20954208	-0.025177462	0.8340401147314196	0.9871274757256894
21911	RNU5A-1	-0.20955198	-0.12536606	0.8340310621667782	0.9871274757256894
21912	ENSG00000258687	-0.20963706	-0.12364507	0.8339661717108745	0.9871274757256894
21913	ENSG00000290404	-0.20966373	-0.24051414	0.8339465355536295	0.9871274757256894
21914	ZNF490	-0.20972256	-0.030002315	0.8338995958480018	0.9871274757256894
21915	CDC26	-0.20979589	-0.062138394	0.8338414765204643	0.9871274757256894
21916	ENSG00000259007	-0.20985673	-0.17601539	0.8337909471046765	0.9871274757256894
21917	ZNF202	-0.20987788	-0.031346027	0.8337779766090249	0.9871274757256894
21918	KRT12	-0.21009417	-0.30505747	0.8336078391586775	0.9871001751888324
21919	ENSG00000266955	-0.21014087	-0.3029539	0.8335718069576771	0.9871001751888324
21920	ZBTB2	-0.21022561	-0.038636357	0.8335064021210691	0.9870891945840767
21921	ENSG00000286225	-0.21023582	-0.06004053	0.8334981002611077	0.9870891945840767
21922	MUC22	-0.21028078	-0.16389942	0.8334629090509669	0.9870891945840767
21923	IGFALS	-0.21030445	-0.17729883	0.8334412069587533	0.9870891945840767
21924	ENSG00000267211	-0.21084774	-0.3074991	0.8330195282312078	0.9867525719589249
21925	ENSG00000270575	-0.21086416	-0.3133161	0.8330057189387192	0.9867525719589249
21926	ENSG00000286152	-0.21093781	-0.065223195	0.8329502752586928	0.9867525719589249
21927	ENSG00000277959	-0.21102597	-0.08435847	0.8328818547480821	0.9867525719589249
21928	ENSG00000287227	-0.21107674	-0.17122035	0.8328424375727124	0.9867348131502798
21929	CMKLR1	-0.21117063	-0.050258595	0.8327686585656648	0.9866954121513041
21930	ZNF847P	-0.21123789	-0.18896845	0.8327147319623085	0.9866555235304257
21931	ITGB2	-0.21147256	-0.07455699	0.8325335868796939	0.9865795305218142
21932	SPATA4	-0.21148565	-0.24039912	0.8325205633362173	0.9865795305218142
21933	PKHD1	-0.21153998	-0.029713098	0.8324804444529549	0.9865795305218142
21934	CCT6P1	-0.2117706	-0.036746167	0.8323011617153833	0.9865255439507298
21935	GAD1	-0.21191183	-0.104081	0.832190268218185	0.9864626047188961
21936	PRCC	-0.21194533	-0.019960046	0.8321645803722052	0.9864596951136936
21937	VIPAS39	-0.21199994	-0.027446862	0.8321221938334731	0.986444932457802
21938	RBBP4P4	-0.21206449	-0.34046736	0.8320659142011665	0.9864147692138957
21939	TMEM269	-0.21210411	-0.06772101	0.832040996384205	0.9864092422016704
21940	CCDC63	-0.21239422	-0.08083222	0.8318144663872774	0.9861887007699972
21941	ENSG00000272669	-0.21301876	-0.1316487	0.8313278015718142	0.9857797136686522
21942	ENSG00000272109	-0.2131976	-0.1836258	0.8311822546838735	0.9857031326367445
21943	ENSG00000253754	-0.21321708	-0.3154278	0.8311703993147734	0.9857031326367445
21944	MBL1P	-0.21321844	-0.09460606	0.8311710504171957	0.9857031326367445
21945	MKLN1-AS	-0.2133565	-0.08294922	0.8310649055002726	0.9856685111438869
21946	MPND	-0.2135866	-0.050592005	0.8308847447475181	0.985590327366752
21947	KANSL2	-0.21399923	-0.022673393	0.8305629718721516	0.9853635341995528
21948	ENSG00000259604	-0.21409501	-0.13100685	0.8304883626621634	0.985360157024706
21949	OTOL1	-0.21422113	-0.3208416	0.8303867868451213	0.9852876503528999
21950	AQP7B	-0.21423	-0.16942449	0.8303834730258242	0.9852876503528999
21951	POM121L2	-0.21425578	-0.14050862	0.8303597522421605	0.9852876503528999
21952	LINC01787	-0.21427616	-0.08585554	0.8303469999544644	0.9852876503528999
21953	ATP1B3-AS1	-0.21456766	-0.1904484	0.8301179879512233	0.9851127248574099
21954	ENSG00000273272	-0.21469657	-0.35300756	0.8300123792251259	0.9850143854734486
21955	ENSG00000254514	-0.21481693	-0.36288735	0.8299177602006954	0.9849711222034867
21956	NAT8L	-0.21493752	-0.3066752	0.8298309531574752	0.9849455605605049
21957	ENSG00000253469	-0.21498801	-0.3509731	0.8297853803121693	0.9849340300397792
21958	ENSG00000284823	-0.21502343	-0.1971556	0.829760742897597	0.9849287929027246
21959	ENSG00000255470	-0.21516667	-0.11338131	0.8296515486854519	0.9848231838606736
21960	ENSG00000260973	-0.21523502	-0.32430226	0.8295959986232518	0.9847812485607235
21961	GNRHR2	-0.21530198	-0.1333406	0.8295460021445298	0.9847459038206448
21962	ANKRD34C	-0.21539058	-0.14554584	0.829473910559727	0.9846843278347615
21963	PQBP1	-0.2155708	-0.050939176	0.8293384204061302	0.9845714870048202
21964	PHB1P16	-0.21571699	-0.36351046	0.8292161479793813	0.9844743277170975
21965	ENSG00000275103	-0.21576194	-0.24043448	0.8291871768471271	0.9844743277170975
21966	ENSG00000273972	-0.21580549	-0.3427179	0.8291490670164534	0.9844743277170975
21967	ENSG00000254587	-0.21590939	-0.04248828	0.8290735387999024	0.9844490196156648
21968	ENSG00000287702	-0.21593213	-0.15371792	0.8290541827023316	0.9844490196156648
21969	ENSG00000262312	-0.21597734	-0.09315149	0.8290207848500163	0.9844343862625237
21970	MC4R	-0.21640223	-0.37615427	0.8286812535351861	0.984079664793337
21971	VIPR1-AS1	-0.21641201	-0.09911766	0.8286816479905779	0.984079664793337
21972	FAM91A1	-0.21674469	-0.017122302	0.8284229394563973	0.9838684105367193
21973	ID2-AS1	-0.21675387	-0.100749694	0.8284166754362746	0.9838684105367193
21974	CLDN6	-0.21676756	-0.18947501	0.8284050110905848	0.9838684105367193
21975	NPY6R	-0.21695074	-0.06961914	0.8282618970776445	0.9837731186313935
21976	FGB	-0.21712184	-0.09950225	0.8281279817826807	0.9836860369503374
21977	ENSG00000234162	-0.21729098	-0.05604739	0.8279965860766756	0.9835779424018039
21978	CTDP1-DT	-0.2173009	-0.06981976	0.8279889115682566	0.9835779424018039
21979	KMT2E	-0.21744008	-0.008151151	0.8278807687944713	0.9834883438331705
21980	ENSG00000257398	-0.21763189	-0.12488081	0.8277308524038419	0.983358400829384
21981	KDF1	-0.21763253	-0.11596689	0.8277309993921164	0.983358400829384
21982	ENSG00000249084	-0.21800615	-0.11412718	0.8274398785151389	0.983132464839951
21983	ENSG00000265194	-0.21825899	-0.24102682	0.8272429111085151	0.9830663336138624
21984	LINC01102	-0.21832171	-0.069607735	0.8271928041533009	0.9830307769207245
21985	ENSG00000287249	-0.21845977	-0.066462666	0.8270859367554175	0.9829517509789956
21986	FAM131C	-0.21859823	-0.26352406	0.8269785248818826	0.9828731758805603
21987	ULK4P3-1	-0.21862699	-0.26750395	0.8269583873733424	0.9828731758805603
21988	LINC00960	-0.21869947	-0.0493133	0.8268995759250966	0.9828731758805603
21989	ENSG00000283627	-0.21873844	-0.2269506	0.826869561815772	0.982870478979185
21990	BPIFC	-0.2188592	-0.08464468	0.8267749260935714	0.9828219828859235
21991	ZNF511	-0.21902454	-0.05913099	0.8266461732689064	0.9827169062066499
21992	ZBTB14	-0.21913634	-0.0728328	0.8265582085138196	0.9827082919483883
21993	ODAD2P1	-0.21917619	-0.11359543	0.8265279845905797	0.9826963498520973
21994	ENSG00000241577	-0.21942054	-0.111698434	0.8263357406333373	0.9825637381848922
21995	TMCO6	-0.21964858	-0.054110188	0.8261602063558516	0.9824989555084925
21996	ENSG00000266601	-0.21967056	-0.1896389	0.8261437131879975	0.9824989555084925
21997	TMEM205	-0.2197258	-0.084208675	0.8261009712236727	0.9824764963648231
21998	LINC01736	-0.2199897	-0.3368833	0.8258904829374429	0.9823221243701633
21999	PTGR1	-0.22001329	-0.01761591	0.8258763504236493	0.9823221243701633
22000	VPS25	-0.2201275	-0.07891247	0.8257878778702727	0.9822480661568243
22001	SUN3	-0.22019188	-0.1041383	0.8257353264065355	0.9822095487382868
22002	IGFL4	-0.22041616	-0.12193872	0.8255617186960885	0.9820465742849032
22003	LINC00837	-0.22059044	-0.31903964	0.8254256629228753	0.9819611318680391
22004	FBXO15	-0.22072248	-0.086257845	0.8253246775409682	0.9818889684823997
22005	SERTAD3	-0.22084004	-0.060883306	0.8252326927564014	0.9818275065806171
22006	CEACAM8	-0.22085902	-0.21390745	0.8252142859997845	0.9818275065806171
22007	LIAS	-0.2210179	-0.033574726	0.8250938571935076	0.9817582685662138
22008	SCAF4	-0.22120556	-0.01339276	0.8249478562926175	0.9817193981017781
22009	RAB39A	-0.22141995	-0.09210126	0.8247806925613057	0.9816193347189563
22010	ENSG00000223563	-0.22143163	-0.059976272	0.8247722778425974	0.9816193347189563
22011	ENSG00000287398	-0.22147973	-0.15933722	0.8247335276199571	0.9816193347189563
22012	CDH22	-0.22151212	-0.065509185	0.8247096919469283	0.9816193347189563
22013	SULT1A2	-0.22151618	-0.0961267	0.8247051612155739	0.9816193347189563
22014	ENSG00000266744	-0.2217104	-0.056706384	0.8245546553481458	0.9815243853860671
22015	F5	-0.22193138	-0.093736336	0.8243825004429903	0.981439408545966
22016	TRIM61	-0.2220352	-0.08888894	0.8243009960758496	0.981439408545966
22017	APRG1	-0.22233863	-0.024290117	0.824065996210708	0.981278508496407
22018	ENSG00000240441	-0.22240137	-0.33736315	0.8240132753076264	0.9812432945737232
22019	ENSG00000286113	-0.22240606	-0.2375269	0.824011883036077	0.9812432945737232
22020	ENSG00000262920	-0.22257967	-0.25712332	0.8238776737629595	0.9812222102988237
22021	ENSG00000278769	-0.22268939	-0.11430336	0.8237917103498509	0.9811438248536744
22022	SCAT8	-0.22270077	-0.21340495	0.8237817386644741	0.9811438248536744
22023	BHLHA15	-0.22300881	-0.34398538	0.8235397285557743	0.9809504350589907
22024	S100Z	-0.22300944	-0.06323315	0.823544012071177	0.9809504350589907
22025	ACSM5	-0.22301047	-0.13041174	0.823541855706779	0.9809504350589907
22026	ENSG00000196656	-0.22301202	-0.32035023	0.8235409824062551	0.9809504350589907
22027	ENSG00000288549	-0.22302462	-0.3391815	0.8235280623491799	0.9809504350589907
22028	EDDM13	-0.22329742	-0.045288473	0.8233197958023836	0.9809416342324879
22029	GAPDHS	-0.22330566	-0.14855367	0.8233116258501013	0.9809416342324879
22030	IGBP1	-0.22380584	-0.023288593	0.8229244667202139	0.9806385670322757
22031	TRIM50	-0.22389166	-0.16777678	0.8228569238338912	0.9805820745592275
22032	ENSG00000260959	-0.22426589	-0.3517419	0.8225608295511317	0.9803212006531677
22033	OR9A3P	-0.22427543	-0.33209464	0.8225561063399722	0.9803212006531677
22034	ENSG00000276019	-0.22432804	-0.2037763	0.8225146348493779	0.9803212006531677
22035	SLC7A6	-0.22436878	-0.023927374	0.8224864219611545	0.9803212006531677
22036	ENSG00000288669	-0.2245058	-0.30607834	0.8223823852124764	0.9802564531899933
22037	GOLGA2	-0.22465071	-0.013803348	0.8222668753973212	0.9801427595363672
22038	LINC01594	-0.22472852	-0.055600796	0.8222064074445188	0.9801186632168114
22039	ENSG00000289292	-0.22475474	-0.12528571	0.8221859808059839	0.9801183053851755
22040	LINC01075	-0.2247683	-0.13507019	0.8221745623196755	0.9801183053851755
22041	NUDCD2	-0.22501655	-0.06482419	0.8219821785177368	0.9799953025867097
22042	IL27	-0.22514692	-0.14321625	0.8218806462657944	0.97992223366594
22043	SNX18P13	-0.22556227	-0.34318563	0.8215536705236028	0.9797482710213887
22044	ATOH8	-0.22571631	-0.031962316	0.8214378426369429	0.9796581211454912
22045	ENSG00000255286	-0.22576739	-0.3295447	0.8213963135400417	0.9796581211454912
22046	ADAM21	-0.22616686	-0.10495511	0.8210871319808957	0.9793837693978411
22047	CATIP-AS2	-0.22626543	-0.09493857	0.8210114669770581	0.9793414921947036
22048	STX19	-0.22642538	-0.108383335	0.8208860454727307	0.9792158691561592
22049	DOCK2	-0.2265328	-0.028195646	0.8208029750162331	0.9791407607804551
22050	LINC00707	-0.2265336	-0.08362423	0.820801425037541	0.9791407607804551
22051	ENSG00000224481	-0.22665758	-0.10075869	0.8207052712673389	0.9790721760901709
22052	MYL5	-0.22667079	-0.047606584	0.8206959781553661	0.9790721760901709
22053	DNMT3AP1	-0.22675163	-0.33310705	0.8206305143720026	0.9790721760901709
22054	ENSG00000224946	-0.22675455	-0.4729088	0.8206191604653719	0.9790721760901709
22055	ENSG00000255511	-0.22676042	-0.3432043	0.8206221155972923	0.9790721760901709
22056	PPP1R27	-0.2267633	-0.34974998	0.820619006910709	0.9790721760901709
22057	ENSG00000258385	-0.22680126	-0.39367232	0.8205855545614005	0.9790721760901709
22058	H2AC17	-0.22687764	-0.21197818	0.8205348489655274	0.9790721760901709
22059	OGFR	-0.22704235	-0.028506652	0.8204071410038175	0.9789803222887505
22060	LINC01580	-0.22705427	-0.08340835	0.820397644372972	0.9789803222887505
22061	ENSG00000220694	-0.2271498	-0.32489187	0.8203225313050188	0.9789513227998089
22062	CISH	-0.22719556	-0.06445908	0.8202888361000277	0.9789351012203878
22063	LINC02757	-0.22731176	-0.1413667	0.8201984800125264	0.9788512579254995
22064	RN7SKP230	-0.22812246	-0.07028017	0.819567106570001	0.9783375157677634
22065	LDC1P	-0.22818282	-0.22069009	0.8195193602043254	0.9783304187719388
22066	PKNOX1	-0.228361	-0.016864352	0.8193821073419884	0.9782125925655205
22067	ENSG00000270265	-0.22859704	-0.113987714	0.8191960870315822	0.978134388776854
22068	CD86	-0.22861546	-0.08051475	0.8191840841087711	0.978134388776854
22069	C17orf78	-0.22892809	-0.09005535	0.8189412108229996	0.9779499530323306
22070	ENSG00000273680	-0.22902484	-0.21052942	0.8188616999018733	0.9779029638977249
22071	CHST4	-0.2290349	-0.19228142	0.8188541451955446	0.9779029638977249
22072	ENSG00000285159	-0.22907244	-0.19860211	0.8188286030446394	0.9779029638977249
22073	LINC02432	-0.22917284	-0.094232924	0.8187507414108937	0.9778663757597414
22074	NEUROD4	-0.22917923	-0.3675701	0.8187392999403935	0.9778663757597414
22075	CPVL	-0.22926876	-0.03554595	0.8186763263700705	0.9778590227604905
22076	ENSG00000265845	-0.22930342	-0.072339736	0.818648389782783	0.9778590227604905
22077	EIF1AY	-0.22931871	-0.05021319	0.8186365086795877	0.9778590227604905
22078	MATN4	-0.22933505	-0.18851514	0.8186231536820759	0.9778590227604905
22079	ENSG00000259005	-0.22942254	-0.24137901	0.8185559228505974	0.9778495359003653
22080	CHRNA9	-0.22950578	-0.1589319	0.8184905403109619	0.9777954158586798
22081	ENSG00000286449	-0.22954422	-0.3281858	0.8184613548093209	0.9777954158586798
22082	NDUFA12	-0.22960258	-0.033684332	0.8184173373460912	0.9777847275073429
22083	TP73-AS3	-0.22979306	-0.31966996	0.8182698913312402	0.9777847275073429
22084	LAMTOR3	-0.22993286	-0.046402328	0.8181608928903494	0.9777134097807229
22085	ENSG00000235743	-0.22993866	-0.11152713	0.8181544607782463	0.9777134097807229
22086	MTCO1P2	-0.2300216	-0.34191138	0.8180880905457447	0.9776977167011013
22087	SNN	-0.23002619	-0.08100814	0.8180882299694633	0.9776977167011013
22088	ING2	-0.23006919	-0.083652236	0.8180535813836389	0.9776977167011013
22089	LINC02693	-0.23029922	-0.029186152	0.8178756468986077	0.9776124359409047
22090	ENSG00000255860	-0.23047513	-0.18797305	0.8177368706364739	0.9775873146299848
22091	PCNX4	-0.23062694	-0.011748884	0.8176208645239411	0.9774998370016175
22092	ENSG00000283235	-0.23065643	-0.15505497	0.8175985630663157	0.9774998370016175
22093	FCRL5	-0.23074856	-0.1189367	0.8175275088145503	0.9774602166523685
22094	DUSP13	-0.23088644	-0.23910731	0.817420720449662	0.9773805304571214
22095	CD180	-0.23090975	-0.18521747	0.817399564969421	0.9773792328155981
22096	ENSG00000225956	-0.23103617	-0.33892128	0.8173005787823083	0.9773088664343978
22097	ENSG00000285473	-0.23108818	-0.11708714	0.817263088132002	0.977288033244579
22098	HERC2P4	-0.23125763	-0.16122146	0.8171303095668115	0.9771772460901869
22099	ENSG00000261218	-0.23128349	-0.08611514	0.817111184238982	0.9771772460901869
22100	WHAMMP2	-0.23130128	-0.05220333	0.8170968710085429	0.9771772460901869
22101	PLGRKT	-0.23132811	-0.025177548	0.8170764355256811	0.9771772460901869
22102	ENSG00000266908	-0.23134665	-0.06845997	0.8170622839131867	0.9771772460901869
22103	ENSG00000285729	-0.23145382	-0.15602598	0.8169784871867118	0.9771707215826072
22104	ENSG00000266560	-0.23147777	-0.25324318	0.8169595708450781	0.9771707215826072
22105	ENSG00000258909	-0.23150402	-0.32422793	0.8169401543868061	0.9771707215826072
22106	NGB	-0.23165907	-0.07985248	0.8168196822825277	0.9771177107714395
22107	SGSM3-AS1	-0.23166095	-0.093322314	0.8168173502397358	0.9771177107714395
22108	ENSG00000250751	-0.23171404	-0.08638527	0.8167749647917096	0.9771177107714395
22109	ENSG00000290695	-0.23180209	-0.2505157	0.8167056305534054	0.9771012872614421
22110	ENSG00000289833	-0.23185763	-0.26331893	0.8166597690827511	0.9770704231823653
22111	RPL18A	-0.2323938	-0.06551145	0.8162488191858505	0.9768667517808003
22112	OCIAD2	-0.23248696	-0.0606218	0.8161763631384801	0.9768040435516762
22113	CCDC116	-0.23255947	-0.12603435	0.8161168237824057	0.9767567913823293
22114	RNF220	-0.23266943	-0.027622897	0.8160350248500363	0.9766828952061313
22115	ENSG00000250385	-0.23275961	-0.25808248	0.8159604777076521	0.9766416787938662
22116	ENSG00000223343	-0.23298165	-0.16051348	0.8157935871374216	0.9764659237168036
22117	LINC02411	-0.23321587	-0.37229395	0.8156037465578327	0.9763346832642594
22118	ENSG00000280397	-0.23336285	-0.33368558	0.815495193133404	0.9762527327419678
22119	RPS13P2	-0.23341013	-0.37785783	0.8154524057821653	0.9762255090412479
22120	ENSG00000287230	-0.2334854	-0.22351365	0.8153987562148474	0.9761884397730324
22121	DLG1-AS1	-0.23385696	-0.13017407	0.815110715890795	0.9760360733505512
22122	SLC10A2	-0.23395698	-0.15165314	0.8150351416490811	0.9759899015916332
22123	AQP9	-0.23447372	-0.12479671	0.8146328191413073	0.9756040879065336
22124	ADAD2	-0.23457628	-0.3332294	0.8145536497663953	0.9755332653662859
22125	PAFAH2	-0.23469041	-0.04142058	0.8144659298947465	0.9754761892280955
22126	ENSG00000273058	-0.23472954	-0.21667863	0.8144335460472145	0.9754613941662917
22127	ENSG00000276523	-0.23488553	-0.26444298	0.8143092062382054	0.975360447779918
22128	LINC02499	-0.23497184	-0.13299942	0.8142487041153683	0.9753119685411797
22129	SERF1B	-0.23497745	-0.10620453	0.8142408668945873	0.9753119685411797
22130	GAS6-DT	-0.2350242	-0.21213669	0.8142047756895353	0.9753073293287005
22131	RPL14P1	-0.23506807	-0.20799644	0.8141713379681899	0.9752912655000838
22132	ENSG00000254249	-0.23507388	-0.36914057	0.8141620527402077	0.9752912655000838
22133	ENSG00000232896	-0.23514551	-0.26374078	0.8141098544526469	0.9752655947488377
22134	LINC02449	-0.2352248	-0.06508214	0.8140508267838935	0.9752188723916863
22135	C2orf16	-0.23528278	-0.10576559	0.8140046070497712	0.9751874917983162
22136	CRACR2B	-0.23531687	-0.07403517	0.8139787513465797	0.975180506619655
22137	LINC01491	-0.23535998	-0.102808036	0.8139441034160836	0.975162987382991
22138	TUBAP11	-0.23549417	-0.2677026	0.8138363629443386	0.9751297924554445
22139	ENSG00000229913	-0.23571919	-0.33782876	0.8136660623105795	0.9749498032183602
22140	ENSG00000260805	-0.23575722	-0.20662963	0.8136362399033863	0.974938057892648
22141	IRF1-AS1	-0.23592594	-0.34728262	0.8135039805080362	0.9748275509431912
22142	PRR36	-0.23608404	-0.19949271	0.8133818231388743	0.9747663731601818
22143	IRX2	-0.23636612	-0.360864	0.8131605344973051	0.9745358987288911
22144	TIGAR	-0.23673953	-0.027238334	0.8128753254498237	0.9742899975081347
22145	RRH	-0.23678097	-0.089363046	0.8128428232575107	0.9742750204778423
22146	NFU1P1	-0.23685445	-0.37986067	0.8127795885533089	0.9742430512132509
22147	KRT73	-0.237398	-0.24696235	0.812364876348757	0.9739865605464416
22148	CNOT3	-0.23743647	-0.022270868	0.812335062530628	0.9739780597576454
22149	ENSG00000267316	-0.23756337	-0.15383081	0.8122377056177403	0.9738853080923974
22150	ENSG00000286234	-0.23756944	-0.108652815	0.8122323948298281	0.9738853080923974
22151	BIN2	-0.23786896	-0.06971922	0.8119984655261349	0.973694350648635
22152	ENSG00000234393	-0.23791127	-0.15634269	0.8119647574099962	0.973694350648635
22153	ENSG00000290823	-0.23798321	-0.060743876	0.8119109114553316	0.973694350648635
22154	ENSG00000253927	-0.2379835	-0.21290486	0.8119079060894949	0.973694350648635
22155	ENSG00000274322	-0.23811214	-0.025103493	0.8118114241315668	0.9736618656837929
22156	CYP19A1	-0.23838131	-0.074147165	0.8116018450451377	0.9734991970708512
22157	ENSG00000287123	-0.23848915	-0.29091823	0.8115206212878663	0.9734569356227434
22158	LINC01548	-0.23852648	-0.25141975	0.8114881715301344	0.9734419887962973
22159	ENSG00000270497	-0.23853923	-0.35501876	0.8114762044028585	0.9734419887962973
22160	ENSG00000261714	-0.23856565	-0.27447733	0.8114580228383601	0.9734419887962973
22161	ENSG00000254467	-0.23867685	-0.25626165	0.8113704556413683	0.9734206708093753
22162	ENSG00000266865	-0.23874366	-0.043339103	0.8113210258663461	0.9733853490426047
22163	RNF111	-0.23916058	-0.013681427	0.8109983427445229	0.973169630640663
22164	ENSG00000286188	-0.23918864	-0.3485303	0.81097387177221	0.973169630640663
22165	LINC01514	-0.23972915	-0.12993078	0.8105560722882232	0.9728271006356597
22166	METTL18	-0.23989788	-0.17472643	0.8104249327878466	0.9727176540286041
22167	ENSG00000267397	-0.24009812	-0.16113213	0.8102669904938191	0.9726239715809609
22168	ENSG00000254086	-0.24013186	-0.28164688	0.8102413356128088	0.9726194263551965
22169	ENSG00000273387	-0.24013348	-0.2705321	0.810243231516235	0.9726194263551965
22170	TMEM14EP	-0.24016275	-0.21539879	0.8102214840016189	0.9726194263551965
22171	REN	-0.24019459	-0.10872815	0.8101937618452173	0.9726194263551965
22172	MPST	-0.2404374	-0.04868983	0.8100082667664096	0.9725574465086861
22173	TTC14	-0.24045506	-0.014118785	0.8099947075931422	0.9725574465086861
22174	MRPL40	-0.24048892	-0.14125322	0.8099694203655388	0.9725574465086861
22175	MPEG1	-0.24064396	-0.09838832	0.8098475863494647	0.9725053405164541
22176	SLC18A1	-0.24102159	-0.06843727	0.8095551930636561	0.9722681478528852
22177	ENSG00000257653	-0.24113679	-0.25999755	0.8094651216811778	0.9722187208979785
22178	PROCA1	-0.24117821	-0.06666496	0.8094343908393475	0.9722187208979785
22179	HLA-F-AS1	-0.24141192	-0.0555551	0.8092523256942402	0.9721008820093268
22180	FAM90A1	-0.24164866	-0.20162384	0.8090697289234894	0.9720014224525986
22181	DYRK3	-0.24167703	-0.039985366	0.8090478625710298	0.9719991318765483
22182	CYB561D2	-0.24236205	-0.07155534	0.8085169444811967	0.9714331786125514
22183	PHLDA3	-0.2424851	-0.07882023	0.80842108935299	0.9713630225369739
22184	ZC3H11B	-0.24254894	-0.3344335	0.8083734233189825	0.971332633458049
22185	BSPRY	-0.24255352	-0.11791026	0.8083690778059667	0.971332633458049
22186	TBX22	-0.24262905	-0.17380965	0.8083071610559809	0.9713009457904593
22187	ANGPTL3	-0.24279536	-0.17890257	0.8081780255568692	0.971193699747518
22188	ENSG00000270832	-0.24292853	-0.2634764	0.8080746768400433	0.9711051259199427
22189	MAGEB17	-0.2430334	-0.33352047	0.8079985244070556	0.9710513322412062
22190	C19orf54	-0.24334165	-0.061442435	0.8077571829126187	0.9708556727664611
22191	H2BC10	-0.24348776	-0.24653031	0.8076467284075284	0.9707942314517668
22192	BTF3	-0.24368474	-0.042650484	0.8074922966918155	0.9706570859078305
22193	ZNF814	-0.24369389	-0.019288057	0.8074848814635668	0.9706570859078305
22194	RAP2C	-0.24373284	-0.04479937	0.8074547392556756	0.9706570859078305
22195	OR2AT4	-0.2439754	-0.11235988	0.8072653450576568	0.9705519756478896
22196	ENSG00000281120	-0.24413003	-0.11498345	0.807146754132203	0.9704573150811057
22197	ENSG00000248799	-0.24431306	-0.3315863	0.807008370497458	0.9703794622302561
22198	ENSG00000188850	-0.2445129	-0.118343055	0.8068499612969551	0.9702202433512548
22199	ENSG00000249870	-0.24456254	-0.051762655	0.8068122892376264	0.9702050859927196
22200	TMEM208	-0.24477157	-0.07343713	0.8066511154010745	0.9700529946364125
22201	C11orf54	-0.24477601	-0.024881084	0.8066473559846857	0.9700529946364125
22202	ENSG00000250646	-0.24485885	-0.121151805	0.806584623514911	0.9700209417906586
22203	ENSG00000285694	-0.24495123	-0.19931033	0.8065080037465706	0.9699527503321766
22204	NHP2	-0.24507925	-0.07744176	0.8064129370610007	0.9698623696376135
22205	ENSG00000276960	-0.24508108	-0.2550549	0.8064102853797044	0.9698623696376135
22206	ENSG00000267044	-0.24515414	-0.3468411	0.8063538157979789	0.9698391691997821
22207	HEG1	-0.245253	-0.014836978	0.806277353349337	0.9697711557351811
22208	ENSG00000253177	-0.24526478	-0.25412476	0.806268289015341	0.9697711557351811
22209	ENSG00000286494	-0.24527884	-0.06969604	0.8062574636922364	0.9697711557351811
22210	ENSG00000260545	-0.24559669	-0.27899513	0.8060061023704808	0.9696487695786732
22211	GAPDHP60	-0.24562667	-0.35144207	0.8059872063237511	0.9696487695786732
22212	AP3B2	-0.24563286	-0.06234248	0.8059837133017175	0.9696487695786732
22213	ENSG00000289312	-0.24564207	-0.20580094	0.8059753241591046	0.9696487695786732
22214	PSD2-AS1	-0.24570838	-0.34442893	0.80592541287853	0.9696487695786732
22215	ENSG00000262298	-0.2459064	-0.36994007	0.8057676627080823	0.9695172989044102
22216	ENSG00000218713	-0.24600074	-0.38142487	0.8056931669155559	0.9694747958687471
22217	A1BG-AS1	-0.24610311	-0.06350188	0.8056186655135312	0.9694577882074217
22218	ENSG00000267420	-0.2462916	-0.25428936	0.8054747751160379	0.9694283673224462
22219	GLIS2	-0.24660245	-0.035175905	0.8052334548390744	0.9692577003671367
22220	ZBTB32	-0.24665406	-0.13187984	0.8051930357724507	0.9692330051425451
22221	ENSG00000243613	-0.24675687	-0.09146665	0.8051126159992921	0.9692080729224909
22222	HMGCS2	-0.24676858	-0.06970605	0.8051056453063017	0.9692080729224909
22223	GTF2IP7	-0.24680124	-0.35074738	0.8050785286063871	0.9692080729224909
22224	SLA2	-0.24697821	-0.06968074	0.8049408785825808	0.9690731991400376
22225	ENSG00000282936	-0.24714679	-0.084437296	0.8048127947298155	0.968990864038187
22226	LINC01644	-0.24717987	-0.20610996	0.8047873782544591	0.968990864038187
22227	TNIP1	-0.2472335	-0.02005561	0.8047447522677383	0.9689848592155516
22228	AUP1	-0.24730161	-0.029884156	0.8046924990053524	0.9689658107057676
22229	ENSG00000285806	-0.24748415	-0.25419047	0.8045511457857819	0.9688914312645533
22230	NEURL2	-0.24789675	-0.11590352	0.8042322297995358	0.9687031090717623
22231	ENSG00000231970	-0.24794494	-0.08355587	0.8041937969493951	0.9687031090717623
22232	NPIPB2	-0.24797669	-0.045973446	0.8041696896282385	0.9687031090717623
22233	ENSG00000226032	-0.24804056	-0.11560745	0.8041186872650674	0.968683460048951
22234	PGAM1P2	-0.2480598	-0.40346232	0.8040977812340928	0.968683460048951
22235	ENSG00000280408	-0.24815887	-0.34604692	0.8040294183195283	0.968683460048951
22236	SSTR5	-0.2483521	-0.27868146	0.8038743204467866	0.9685553876272358
22237	ENSG00000227512	-0.24846311	-0.37748215	0.8037886487489188	0.9685000894886888
22238	NCKAP5-AS1	-0.24857122	-0.14329308	0.8037089598668259	0.9684308180568336
22239	LINC01778	-0.24858335	-0.19327623	0.8036988375309582	0.9684308180568336
22240	MYO1H	-0.24910955	-0.064380445	0.8032940285268185	0.9681436569123153
22241	ENSG00000271032	-0.24952991	-0.12426057	0.8029693435545187	0.9679200250604706
22242	MTURN	-0.24957971	-0.028322645	0.8029303244397793	0.96789694884817
22243	FIS1	-0.2497125	-0.048166998	0.8028267175271621	0.9677960118359714
22244	ENSG00000273171	-0.24971561	-0.24209496	0.802820561169676	0.9677960118359714
22245	ZNF473CR	-0.24981834	-0.13475758	0.8027461879786293	0.9677468464459287
22246	HES7	-0.24987416	-0.23449232	0.8027037204001839	0.9677196062793523
22247	THSD8	-0.24990515	-0.16377935	0.802680026174957	0.967714998011241
22248	ENSG00000228629	-0.2500139	-0.12504879	0.8025952018003225	0.9676606456208587
22249	SPATA2L	-0.2504411	-0.06790663	0.8022639186470575	0.9673809812874363
22250	ENSG00000277639	-0.25059873	-0.11329014	0.8021413335923964	0.9673050210059312
22251	INHA	-0.25064468	-0.13535325	0.802105412893154	0.9672856569033433
22252	BPIFB4	-0.25074908	-0.17894958	0.8020244577008178	0.9672119819002606
22253	RUNX3	-0.2507855	-0.062159203	0.8019973501395352	0.9672032431177585
22254	RAB1B	-0.25082546	-0.03743428	0.8019671283337797	0.9671907480521658
22255	SOX5-AS1	-0.25083828	-0.07182363	0.8019574479572228	0.9671907480521658
22256	C1orf146	-0.2509819	-0.17156918	0.8018450716785195	0.9670914456398578
22257	ALX4	-0.251016	-0.12566978	0.8018199681049083	0.9670914456398578
22258	RPS25P9	-0.25104555	-0.35355228	0.8017961903839563	0.9670914456398578
22259	MTA1-DT	-0.25136867	-0.14267594	0.801546519374222	0.9669229458368022
22260	ENSG00000253144	-0.25140586	-0.3663161	0.8015153362900229	0.9669229458368022
22261	INTS4P2	-0.25161913	-0.08515999	0.8013523834642108	0.9668085018813829
22262	ENSG00000228925	-0.2516691	-0.1610538	0.8013127977904352	0.9667846945667719
22263	ZNF738	-0.2519922	-0.032198608	0.8010655014233266	0.9665563251511861
22264	RASGEF1A	-0.25204623	-0.08966435	0.8010227518437738	0.9665544865773352
22265	ENSG00000225146	-0.25226682	-0.109765545	0.8008519847324587	0.9663963215507303
22266	CCT4	-0.25231746	-0.025780488	0.80081397703423	0.9663963215507303
22267	TMEM25	-0.25233743	-0.05401788	0.8007976564864958	0.9663963215507303
22268	SP7	-0.25241256	-0.15827851	0.800739872333913	0.9663963215507303
22269	COQ9	-0.25242466	-0.03384888	0.800731250694425	0.9663963215507303
22270	ENSG00000230782	-0.25248915	-0.06844324	0.8006807025527852	0.9663963215507303
22271	C11orf16	-0.25250605	-0.17581482	0.8006661526669846	0.9663963215507303
22272	GTF2IRD2	-0.25271386	-0.022094216	0.8005073906615913	0.9663488335288258
22273	ENSG00000286492	-0.2529361	-0.075336315	0.800335141173024	0.9662275505080675
22274	POP4	-0.2531026	-0.080514915	0.8002071925265655	0.966133342217697
22275	AP1S1	-0.25312635	-0.090334095	0.80018904811351	0.966133342217697
22276	ARPC3P1	-0.2531404	-0.4020865	0.8001703753353056	0.966133342217697
22277	MAT1A	-0.25320756	-0.22864172	0.8001226548223732	0.9661253332043591
22278	ENSG00000286588	-0.2532907	-0.29039285	0.8000610227941497	0.966088216619046
22279	IFI27L2	-0.25336942	-0.109390266	0.7999993349967615	0.966037681404292
22280	CCL18	-0.25346866	-0.36415824	0.7999220577585899	0.9659683182167732
22281	LIME1	-0.25360253	-0.088594325	0.7998196653735955	0.9659165277344348
22282	TRIM64B	-0.25377402	-0.38565546	0.7996828281644768	0.9657991757837828
22283	ENSG00000204584	-0.25386763	-0.09262637	0.799616378545869	0.965742873500824
22284	ENSG00000268912	-0.25421175	-0.103781655	0.7993513783409427	0.965470706675444
22285	UQCR11	-0.2542241	-0.07195143	0.7993411075485187	0.965470706675444
22286	SLC25A5P1	-0.25433964	-0.36649975	0.7992489993692592	0.9654281556184183
22287	HISLA	-0.25436205	-0.052180354	0.7992335937915813	0.9654281556184183
22288	RTL4	-0.25439465	-0.06009775	0.7992094078891927	0.9654281556184183
22289	PELATON	-0.25479716	-0.1888581	0.7988979809051145	0.9652344858880846
22290	ENSG00000290453	-0.25488725	-0.1300805	0.7988265747291381	0.9652250662218723
22291	ENSG00000268309	-0.25492927	-0.3636188	0.798794249757113	0.9652250662218723
22292	TRUB2	-0.255205	-0.042980652	0.7985826726049725	0.96505458383711
22293	MBIP	-0.2555203	-0.027571565	0.7983393189275646	0.9648901849847903
22294	ENSG00000225811	-0.25553778	-0.071310304	0.7983255379681184	0.9648901849847903
22295	SCN7A	-0.2556587	-0.019600151	0.7982291228467692	0.9648860869642598
22296	USP8P1	-0.25573388	-0.22823533	0.7981722837406369	0.9648841692384453
22297	ENSG00000270571	-0.25581902	-0.031034421	0.7981089279750961	0.9648546436838651
22298	HNRNPMP1	-0.2562264	-0.36287734	0.7977931245714112	0.9645455344069759
22299	ENSG00000260592	-0.25623095	-0.08858778	0.7977914221771321	0.9645455344069759
22300	TNFRSF13B	-0.25626284	-0.13384959	0.7977657298702769	0.9645455344069759
22301	GLRX3	-0.25629973	-0.018705256	0.7977377133405386	0.9645455344069759
22302	LINC01891	-0.25641438	-0.2050414	0.7976461744316998	0.9645027219358594
22303	WDR48	-0.25653738	-0.021016054	0.7975543115751053	0.9644483589949213
22304	TRO	-0.2565923	-0.02373242	0.7975117554481161	0.9644208459600785
22305	SLC12A1	-0.25661767	-0.08307254	0.7974921612509379	0.9644208459600785
22306	UNC79	-0.25675428	-0.034361366	0.7973865081300194	0.9643651759031364
22307	HAAO	-0.2570083	-0.022948695	0.7971903955456154	0.9641758862080365
22308	BTBD17	-0.25709835	-0.36416256	0.7971199551813318	0.9641625289342166
22309	TVP23B	-0.25740507	-0.037851308	0.7968839122905776	0.9639727938178839
22310	PAIP2B	-0.25756115	-0.0572118	0.7967630349368422	0.9638744572190869
22311	ENSG00000253572	-0.2576069	-0.40787706	0.7967212101309358	0.9638478037202839
22312	SHANK1	-0.257708	-0.031048395	0.796650305641859	0.9637859683538432
22313	ALK	-0.25773817	-0.030730013	0.7966273576969854	0.9637821490889347
22314	CRB1	-0.2577903	-0.052606024	0.796587155616735	0.9637574545781163
22315	CTRL	-0.25785103	-0.11277847	0.7965388109998994	0.9637468513024696
22316	GPR89P	-0.25785196	-0.38275525	0.7965352443553484	0.9637468513024696
22317	PIGX	-0.25791922	-0.033646006	0.7964877360100426	0.9637468513024696
22318	ENSG00000213121	-0.25802693	-0.10320594	0.7964048160384664	0.96368050022217
22319	DIPK1B	-0.25838745	-0.07497094	0.7961258910188089	0.9634476837647198
22320	LINC00844	-0.25848225	-0.11673238	0.7960534002124596	0.9634061887014391
22321	RPS8	-0.25851804	-0.03057626	0.7960259186044282	0.9634061887014391
22322	PSMD1	-0.2585915	-0.017025415	0.7959693455323003	0.9633929461596112
22323	LINC02544	-0.25860277	-0.20547438	0.7959584802173949	0.9633929461596112
22324	PTX4	-0.25869614	-0.39631584	0.7958821162006482	0.9633352545109528
22325	ENSG00000280184	-0.2587514	-0.1455393	0.7958438011650608	0.9633352545109528
22326	RAB21	-0.25879517	-0.02390478	0.7958116695242514	0.9633352545109528
22327	ENSG00000286168	-0.25880173	-0.15943176	0.7958043766251264	0.9633352545109528
22328	ENSG00000256504	-0.258807	-0.39887455	0.7957962752677383	0.9633352545109528
22329	HMGB1P44	-0.25897914	-0.38694587	0.7956650622625664	0.9633119658419923
22330	ISCA2	-0.25903487	-0.10798721	0.795627320179483	0.9632902202302338
22331	ARMT1	-0.2590747	-0.060195006	0.7955973448332103	0.9632778771956857
22332	ENSG00000254701	-0.25912106	-0.22849755	0.7955574387090937	0.9632589203114742
22333	OSGEPL1-AS1	-0.25914216	-0.11287075	0.7955446915132536	0.9632589203114742
22334	ASCL5	-0.25924113	-0.23770617	0.7954684508482278	0.9632589203114742
22335	APOM	-0.25940862	-0.16688739	0.7953395438967651	0.963181267002006
22336	ENSG00000260457	-0.25950336	-0.19186825	0.7952644903986753	0.963114325767444
22337	RN7SKP198	-0.25962397	-0.21670981	0.795170929258512	0.9630715068310484
22338	ENSG00000279391	-0.2597526	-0.38158214	0.7950693645889887	0.9630456650272254
22339	GAS8-AS1	-0.25996363	-0.40889776	0.7949030459354524	0.9629639675356267
22340	RAB25	-0.26014712	-0.104760684	0.7947690876898234	0.9628256388954429
22341	ENSG00000290885	-0.26021004	-0.18642272	0.7947209541973924	0.9628152310554436
22342	SOX21-AS1	-0.2602768	-0.095810354	0.7946685535946951	0.9627756990410365
22343	THAP7-AS1	-0.2603374	-0.10605316	0.7946221905401686	0.9627509121647004
22344	EVC	-0.2604307	-0.014364943	0.7945501380822939	0.9627460219156267
22345	GOLT1B	-0.2604612	-0.03279809	0.7945274787176209	0.9627460219156267
22346	ENSG00000260007	-0.2606113	-0.06348893	0.7944106704813243	0.9627151232735314
22347	AMD1P1	-0.26068088	-0.22519203	0.7943567367213084	0.9626985651493822
22348	ENSG00000253872	-0.26069042	-0.1497114	0.7943488944955244	0.9626985651493822
22349	RBMS1P1	-0.26069546	-0.3539401	0.7943480910713727	0.9626985651493822
22350	ENSG00000287028	-0.26083043	-0.35848585	0.7942429268509729	0.9626985651493822
22351	SLC22A24	-0.26087776	-0.07058281	0.7942048895910498	0.9626985651493822
22352	INTS14	-0.26108268	-0.03203614	0.7940477635725088	0.9625504191983182
22353	STAU1	-0.26109022	-0.016376302	0.7940414447150325	0.9625504191983182
22354	DHRS4-AS1	-0.2611457	-0.048412256	0.7939991388601138	0.9625504191983182
22355	ENSG00000257587	-0.26114875	-0.405816	0.7939896020531336	0.9625504191983182
22356	BIRC6-AS1	-0.26141152	-0.24629286	0.7937903665370886	0.96243005775235
22357	AURKAIP1	-0.261429	-0.13561293	0.7937783894593955	0.96243005775235
22358	ENSG00000286277	-0.26150152	-0.09275725	0.7937233140962496	0.9623966822662442
22359	ENSG00000277087	-0.26151386	-0.3057756	0.7937093832561517	0.9623966822662442
22360	MCPH1-AS1	-0.26183707	-0.034197003	0.7934656101091885	0.962156082696645
22361	GDAP1	-0.26190713	-0.030193873	0.793411968368611	0.9621295954640051
22362	ENSG00000287896	-0.26193702	-0.19037165	0.7933868503806378	0.9621295954640051
22363	PBOV1	-0.26252106	-0.39991128	0.7929325450570975	0.9616773112641779
22364	ENSG00000287506	-0.26268092	-0.19790207	0.7928106070217449	0.9616252195757038
22365	RRAGAP1-AS1	-0.26274356	-0.13625719	0.792764226444449	0.9615929137040893
22366	EEF1A1P32	-0.26292235	-0.3866132	0.7926252372024967	0.961472221423982
22367	ADAM18	-0.26348752	-0.08291095	0.7921933892425678	0.9611397004351444
22368	ENSG00000235659	-0.26353356	-0.38135728	0.7921552060618313	0.961117528086281
22369	ENSG00000285020	-0.26360747	-0.42224836	0.7920929513118642	0.9610659393807346
22370	RPL37P6	-0.26394206	-0.28371766	0.7918404080030969	0.9609031694227463
22371	OFCC1	-0.26399517	-0.040819883	0.7918021437345919	0.960880679697654
22372	LRRC14B	-0.26402825	-0.37615854	0.7917750998413664	0.960871805524194
22373	ENSG00000240241	-0.2642138	-0.2078256	0.7916327090567259	0.960746888940947
22374	RPL38P5	-0.26433444	-0.4028659	0.7915350489763346	0.9606523069171227
22375	SAR1AP4	-0.2644985	-0.38637668	0.7914110719733032	0.9605736599111689
22376	GRK4	-0.26457602	-0.02778923	0.791354820645565	0.9605532665951576
22377	HGD	-0.26459956	-0.0692682	0.7913361125867059	0.9605532665951576
22378	SBNO1-AS1	-0.26469737	-0.24259265	0.7912622990187759	0.9604888438510482
22379	ENSG00000256630	-0.26477084	-0.38179818	0.7912021248957611	0.960488087804564
22380	PPIEL-1	-0.2647741	-0.034956943	0.7912025061045644	0.960488087804564
22381	OFD1P6Y	-0.26524124	-0.36679092	0.7908429284648778	0.9602690737903697
22382	ARF5	-0.2652909	-0.065359846	0.7908049860060948	0.9602688312518654
22383	EGILA	-0.26536092	-0.19371262	0.7907496681957301	0.9602256026181498
22384	CA15P1	-0.26577243	-0.18526691	0.7904319170145176	0.9598636849726443
22385	ENSG00000284956	-0.26585448	-0.20548195	0.790370053726278	0.9598124953582775
22386	SLC17A3	-0.26589885	-0.15881625	0.7903350848612338	0.9597939641539243
22387	ENSG00000285899	-0.2659779	-0.09628081	0.7902755088981472	0.9597939641539243
22388	SMIM19	-0.26612324	-0.06580067	0.7901647224742862	0.9597939641539243
22389	RNF17	-0.26616177	-0.080422774	0.7901331778121147	0.9597939641539243
22390	UOX	-0.26641786	-0.17410444	0.7899369025377355	0.9596215052207111
22391	VPS51	-0.26645735	-0.02390104	0.7899058672055266	0.9596077413853897
22392	ENSG00000259720	-0.2664762	-0.12296152	0.7898895237160862	0.9596077413853897
22393	GPX5	-0.26663408	-0.23604299	0.7897678562208199	0.9595473893031713
22394	ENSG00000279701	-0.26669398	-0.40644878	0.789717685460735	0.9595227506628461
22395	ENSG00000277831	-0.2669323	-0.30246282	0.7895362171279596	0.9594189545045055
22396	CLEC18B	-0.26706687	-0.1859621	0.7894360614262962	0.959372063269559
22397	TTC31	-0.26720062	-0.03241834	0.7893343593558315	0.9593202883004388
22398	ENSG00000287972	-0.26739246	-0.2826645	0.7891852942701071	0.9591869982870111
22399	TCAF2	-0.267735	-0.13675462	0.788922654744967	0.9589635184776578
22400	AQP5	-0.26786724	-0.39332834	0.7888165573213479	0.9588824220172986
22401	TRAF3IP3	-0.26793674	-0.08933976	0.7887671530731415	0.9588824220172986
22402	ENSG00000287576	-0.26797655	-0.1400184	0.7887319420878333	0.958875305584375
22403	FDPS	-0.26799557	-0.02708973	0.7887222568607243	0.958875305584375
22404	VARS2	-0.2679962	-0.046526425	0.7887216673573099	0.958875305584375
22405	ENSG00000289583	-0.26803786	-0.28786892	0.7886855029669244	0.958875305584375
22406	PKD2L2	-0.2680847	-0.077472016	0.7886533693284132	0.958875305584375
22407	SALL3	-0.2683267	-0.29470283	0.7884666762717256	0.9587442932677593
22408	DYNLT1	-0.2684178	-0.03559224	0.7883969970545868	0.958731382973687
22409	ENSG00000254821	-0.2684374	-0.1947799	0.7883799088223049	0.958731382973687
22410	LINC02127	-0.26853037	-0.19911052	0.7883070466241802	0.9586954902792973
22411	ZBTB20-AS1	-0.26865336	-0.07562665	0.7882148362431727	0.958673609601124
22412	ENSG00000290588	-0.26875618	-0.092442386	0.7881360797906134	0.958673609601124
22413	CCDC188	-0.26899832	-0.375213	0.7879497026715054	0.9585225474794408
22414	ENSG00000289352	-0.26900697	-0.13935125	0.7879387030945074	0.9585225474794408
22415	ENSG00000228735	-0.26903528	-0.46052995	0.7879109871019556	0.9585225474794408
22416	TMEM240	-0.2693387	-0.09930807	0.7876882013729238	0.9583241319723848
22417	LINC00930	-0.26948473	-0.2052468	0.787574673323858	0.9582099495709098
22418	POLR3C	-0.26965317	-0.029278679	0.7874470277731181	0.9581264612471656
22419	RNU6-14P	-0.26966098	-0.4896036	0.7874281490063302	0.9581264612471656
22420	HARBI1	-0.27004927	-0.11498145	0.787140997660064	0.9580174023805307
22421	ENSG00000289143	-0.27007836	-0.05950556	0.787118991753331	0.9580145625054038
22422	PNPLA7	-0.27018806	-0.024981728	0.7870351622397981	0.9579364741503046
22423	CCR3	-0.27028158	-0.08845011	0.7869635679459425	0.9578732743090681
22424	AP3D1	-0.27034688	-0.017917432	0.7869125916129387	0.957859109315042
22425	PKD1L1	-0.2705483	-0.05408335	0.7867572620682646	0.957717913965763
22426	ENSG00000289382	-0.27064613	-0.23350918	0.7866818414588705	0.9576739823354268
22427	DYNLT2	-0.2707009	-0.10476743	0.7866408634275943	0.9576480367780859
22428	ENSG00000216307	-0.27085155	-0.4088554	0.7865187133541881	0.9575472075730563
22429	ENSG00000287349	-0.27088988	-0.26025608	0.7864886886893004	0.9575360276614643
22430	ENSG00000235806	-0.2708918	-0.1755986	0.7864898675598774	0.9575360276614643
22431	FLT1P1	-0.27094674	-0.46436244	0.7864404582257626	0.9575237501482158
22432	ENSG00000291147	-0.271131	-0.048159998	0.7863096132188825	0.9574362540514363
22433	ENSG00000251613	-0.2711786	-0.11180797	0.7862723346006035	0.957414801349741
22434	FER1L6	-0.27125102	-0.04892471	0.786217148332691	0.9573715415459438
22435	GLIDR	-0.27127802	-0.053523257	0.7861958363409471	0.957369529097333
22436	DUSP19	-0.27138674	-0.10388531	0.7861144606488596	0.9573183126529337
22437	NFS1	-0.27146342	-0.048642706	0.786054640176071	0.9572694025031085
22438	NME8	-0.27154398	-0.12352547	0.7859898382455317	0.9572383619987221
22439	ENSG00000272858	-0.27157062	-0.17197222	0.7859703834203282	0.9572383619987221
22440	ENSG00000272626	-0.2717246	-0.37960023	0.7858524901815975	0.9571428999040451
22441	ENSG00000285366	-0.2718837	-0.4041818	0.7857258454921932	0.9570125862582868
22442	ENSG00000234537	-0.27206925	-0.2995292	0.785587352728562	0.9569635766359534
22443	CES1P1	-0.27221948	-0.12711273	0.7854688671596101	0.9568910515069468
22444	GTF2IP1	-0.27224597	-0.112641744	0.7854522758238446	0.9568910515069468
22445	C6orf163	-0.27234095	-0.04648254	0.7853786990246061	0.9568530155637905
22446	SAMD13	-0.27234703	-0.0641384	0.7853742536217485	0.9568530155637905
22447	ENSG00000234638	-0.27236384	-0.24072535	0.7853596943139006	0.9568530155637905
22448	ENSG00000229160	-0.27273554	-0.16375363	0.7850765144188846	0.9565805814589747
22449	EFEMP2	-0.27287966	-0.033493225	0.7849652217367771	0.9565167743003096
22450	LINC02045	-0.27301708	-0.116417706	0.784859660057414	0.9564599415799391
22451	ENSG00000273521	-0.27344722	-0.17381832	0.7845287133443175	0.9562480735474577
22452	ENSG00000286468	-0.27350903	-0.39347002	0.7844785228389939	0.95623373835822
22453	ENSG00000267723	-0.27361706	-0.035476495	0.7843984156273871	0.9562089227050791
22454	PDF	-0.2738013	-0.3806662	0.7842565289973662	0.9560977137267362
22455	SYTL1	-0.273833	-0.103193924	0.784233165208946	0.9560977137267362
22456	TESC-AS1	-0.27405897	-0.10603241	0.7840562255896063	0.9559592917994705
22457	ENSG00000261117	-0.27411637	-0.38311124	0.7840139583628873	0.9559592917994705
22458	SH3TC2-DT	-0.27413744	-0.09944626	0.7839976052646096	0.9559592917994705
22459	PHLPP2	-0.27417243	-0.022778992	0.7839716911181083	0.9559592917994705
22460	AMIGO3	-0.27440608	-0.45284805	0.783782263655327	0.9558979666746555
22461	ENSG00000286540	-0.27442667	-0.061665908	0.7837762624256724	0.9558979666746555
22462	GADD45B	-0.2745167	-0.039033186	0.783707674993906	0.9558933115476941
22463	SOX10	-0.27495602	-0.11704174	0.7833711628760529	0.9556264751938384
22464	ENSG00000261038	-0.27498496	-0.44755995	0.7833379912679905	0.9556099476131317
22465	ZDHHC1	-0.27511287	-0.039665084	0.783249023142307	0.9555253501924964
22466	ENSG00000205740	-0.27523494	-0.07771836	0.783154810007401	0.9554582858437822
22467	HAO1	-0.27531374	-0.14109236	0.783095629519162	0.9554582858437822
22468	CDK5	-0.2754543	-0.14622425	0.782985775317176	0.9554196117766879
22469	DIPK2B	-0.27552512	-0.06614406	0.7829324950960015	0.9553785367892423
22470	TIFAB	-0.27566242	-0.3912866	0.7828249885290768	0.9552712880293929
22471	POLR2M	-0.275713	-0.072285585	0.7827885760270805	0.9552507912435917
22472	LINC01949	-0.27580655	-0.15752111	0.7827147411989002	0.9552325004862802
22473	ENSG00000260095	-0.27581683	-0.30118385	0.7827076531000873	0.9552325004862802
22474	ENSG00000260793	-0.275859	-0.08960228	0.7826766375526649	0.9552325004862802
22475	ENSG00000289009	-0.27604166	-0.2818273	0.7825354541437239	0.9551242012093515
22476	ENSG00000289322	-0.27604678	-0.32014832	0.7825275188727304	0.9551242012093515
22477	MGAM	-0.27612722	-0.050531268	0.78247009591381	0.955110960772397
22478	STYXL2	-0.2762087	-0.16824628	0.7824068162935922	0.9550777434164067
22479	ENSG00000265994	-0.27626812	-0.08097395	0.7823605194825499	0.9550634858558412
22480	ENSG00000224280	-0.27630612	-0.24385801	0.7823322140839225	0.9550528731157117
22481	ENSG00000280255	-0.2765943	-0.264402	0.78211184648083	0.9548375741901424
22482	LNPEP	-0.27676657	-0.018491149	0.7819789775332657	0.9547173828042964
22483	ENSG00000267177	-0.27681845	-0.40249524	0.7819354668283302	0.954688195447175
22484	SDCBPP1	-0.27705854	-0.42894402	0.7817475198717931	0.9545620388404253
22485	ANO7L1	-0.27711692	-0.18499404	0.7817119853546524	0.9545620388404253
22486	ZNF843	-0.2771705	-0.1092384	0.7816678503982295	0.9545620388404253
22487	CYYR1-AS1	-0.27736583	-0.075424984	0.7815189532782525	0.9544907578247018
22488	TEN1-CDK3	-0.27738103	-0.32463443	0.7815085961971737	0.9544907578247018
22489	ENSG00000288866	-0.2774398	-0.37356958	0.78146466888433	0.9544723344117053
22490	ENSG00000260679	-0.2777246	-0.38296264	0.7812438300517586	0.9542983428866114
22491	ENSG00000286874	-0.27789384	-0.43749228	0.7811054610219342	0.9541771915426102
22492	BATF3	-0.27806422	-0.063601285	0.7809821372510815	0.9541222779120735
22493	ENSG00000237899	-0.27812228	-0.13381504	0.7809378097914681	0.9540920587361995
22494	ENSG00000257105	-0.27814037	-0.22786328	0.7809213879727125	0.9540920587361995
22495	ENSG00000250909	-0.27814054	-0.13369864	0.7809243190796646	0.9540920587361995
22496	ZBTB11	-0.2781771	-0.029294798	0.7808962728601967	0.9540920587361995
22497	LINC01633	-0.27819803	-0.30154613	0.7808754453862673	0.9540920587361995
22498	BGLAP	-0.27822873	-0.18239464	0.7808537110441078	0.9540920587361995
22499	ENSG00000290100	-0.27843562	-0.14180577	0.7806952415336021	0.9540920587361995
22500	MS4A15	-0.27883884	-0.18176743	0.780387081010294	0.9538978431485766
22501	FKRP	-0.279137	-0.035955835	0.7801596845649119	0.9537156421061874
22502	GLYCTK	-0.279263	-0.052671537	0.7800624418853518	0.9536237450821343
22503	ENSG00000291293	-0.27935687	-0.09965333	0.7799908971919103	0.9535811189579405
22504	ENSG00000259556	-0.2794916	-0.092365935	0.7798859775012731	0.953500723867264
22505	ENSG00000231724	-0.27952683	-0.17492552	0.7798584009866893	0.9534909468051669
22506	LINC01088	-0.27964327	-0.036678243	0.779770588340517	0.9534553973687825
22507	SHISA8	-0.27993932	-0.38493124	0.7795444358328328	0.9532667773780331
22508	ENSG00000236513	-0.27999175	-0.41125393	0.779499210458707	0.9532667773780331
22509	ENSG00000258426	-0.28001443	-0.24460195	0.7794839804665284	0.9532667773780331
22510	RDUR	-0.28046754	-0.13442488	0.7791389702913156	0.9529462923258611
22511	ENSG00000286805	-0.28057086	-0.18461066	0.7790577932206202	0.9529188057734349
22512	HYAL2	-0.28059787	-0.12205523	0.7790389052800192	0.9529188057734349
22513	ENSG00000289066	-0.28063238	-0.29563856	0.7790108433342214	0.9529092474112661
22514	LY6G6C	-0.28072146	-0.19059113	0.7789434598185181	0.952874691809445
22515	JSRP1	-0.28078648	-0.12850982	0.77889254596251	0.9528363445358299
22516	SMYD1	-0.28079623	-0.111676104	0.7788869323894724	0.9528363445358299
22517	ENSG00000250375	-0.28100884	-0.18844888	0.7787199181291384	0.9527138845178738
22518	DEFB130D	-0.28134975	-0.41667247	0.7784570595329604	0.9524950222396006
22519	RTL10	-0.28145227	-0.059957664	0.7783833720278885	0.9524287909498761
22520	ENSG00000257004	-0.28151312	-0.16842727	0.7783349155211404	0.9524276118523071
22521	ITPRIP-AS1	-0.28162375	-0.189771	0.7782508116043152	0.9524276118523071
22522	ENSG00000267561	-0.2819863	-0.06288909	0.7779745425118352	0.9522156551446791
22523	MS4A6A	-0.28212675	-0.11584834	0.7778664884765326	0.9521073306145424
22524	FAM151A	-0.28230354	-0.13203335	0.7777293236451154	0.95196336817569
22525	ENSG00000268886	-0.28236914	-0.20385647	0.7776796900996361	0.9519265420388116
22526	ENSG00000282863	-0.28242934	-0.092882924	0.7776345776217999	0.9519191760350513
22527	C8orf33	-0.28252348	-0.06677603	0.7775622840682288	0.9518785346796029
22528	ENSG00000269289	-0.28259248	-0.100894615	0.7775089313439836	0.951837148711363
22529	BDNF-AS	-0.28304136	-0.027976237	0.7771653890854726	0.9515361823725134
22530	ENSG00000278212	-0.2831143	-0.41108373	0.7771054321602899	0.9514866953798254
22531	TIMM13	-0.2831207	-0.11149498	0.7771038148635961	0.9514866953798254
22532	S1PR4	-0.28320578	-0.41883555	0.7770341495037085	0.9514702399206751
22533	ENSG00000225489	-0.2832231	-0.16472997	0.7770253678584601	0.9514702399206751
22534	SHLD2P1	-0.28325373	-0.12190544	0.7770024268268495	0.9514702399206751
22535	CCDC73	-0.2832745	-0.057490442	0.7769868710872841	0.9514702399206751
22536	CAMK1G	-0.28334883	-0.14586958	0.776929048084372	0.9514621094835345
22537	ENSG00000280176	-0.28358316	-0.25026834	0.7767469461271871	0.9513001283894457
22538	RIIAD1	-0.2835865	-0.18615359	0.7767450518612135	0.9513001283894457
22539	EDC3	-0.28418773	-0.025245452	0.7762870325672829	0.9508671658314648
22540	ENSG00000259081	-0.2842016	-0.10395382	0.7762763059243403	0.9508671658314648
22541	APOA2	-0.28423715	-0.3181302	0.7762434348498959	0.950861597039875
22542	LINC02178	-0.28451675	-0.41190976	0.7760308723457676	0.9507207904778413
22543	ENSG00000287008	-0.28453103	-0.15375489	0.7760229114438563	0.9507207904778413
22544	RELL2	-0.28480953	-0.19995594	0.7758137492711135	0.9506461165015521
22545	ENSG00000251177	-0.28510755	-0.3296303	0.7755750822342358	0.9504938052245057
22546	ENSG00000225303	-0.2852589	-0.49730065	0.7754540681062592	0.9503966932259176
22547	ASH2LP3	-0.28541535	-0.42868993	0.7753401148417276	0.9503048654123238
22548	SFRP4	-0.28549314	-0.08671717	0.7752866107138976	0.9502772850419816
22549	STAP2	-0.28551984	-0.05796201	0.7752666024610292	0.9502772850419816
22550	ENSG00000260158	-0.2856934	-0.4637573	0.7751234774263511	0.9501828299780609
22551	ENSG00000283257	-0.28573057	-0.41734225	0.7751003895459794	0.9501784460694803
22552	ENSG00000290673	-0.2857587	-0.22071365	0.775084273521962	0.9501784460694803
22553	ENSG00000258928	-0.285938	-0.23467124	0.7749430011062356	0.9500572546163704
22554	CST7	-0.28597805	-0.27319673	0.7749122090980467	0.950043421833707
22555	ENSG00000224649	-0.28605506	-0.40115166	0.7748548670606284	0.9500209551126283
22556	PDK4-AS1	-0.28620747	-0.09251344	0.7747406835197641	0.9499460909959483
22557	SNAP25-AS1	-0.2862832	-0.05902303	0.7746819392439597	0.9499045971875197
22558	AZU1	-0.2869929	-0.20920177	0.7741385854079017	0.9493339586561406
22559	LINC01720	-0.28749552	-0.0927421	0.7737526077902735	0.948963767390266
22560	WDR82	-0.28756812	-0.030846005	0.7736984616615732	0.9489615073039314
22561	ENSG00000215014	-0.2876643	-0.25932735	0.7736232468080947	0.9489170538779053
22562	ILRUN-AS1	-0.28779745	-0.35733798	0.773512113931313	0.9488046377730304
22563	ENSG00000276772	-0.28784567	-0.39517528	0.7734856857246231	0.9487961189777756
22564	ENSG00000248515	-0.28816855	-0.052341104	0.7732383687857252	0.9486251001541801
22565	LINC00853	-0.2883107	-0.47469914	0.7731189644237657	0.9485438474490578
22566	MSRB1	-0.28865135	-0.16346714	0.7728686233035016	0.9483583173945774
22567	ENSG00000260866	-0.28873837	-0.27439293	0.7727980797064482	0.9483479726021107
22568	VWC2	-0.28884092	-0.025843242	0.7727233211081184	0.9483091527054673
22569	ENSG00000250259	-0.28937605	-0.30905744	0.7723130870707162	0.9479069162025793
22570	DPP10-AS3	-0.2894293	-0.33890373	0.7722672452094775	0.9479069162025793
22571	ENSG00000259920	-0.28964347	-0.43877628	0.7721028192182596	0.9477445086380105
22572	UBE2QL1	-0.28965068	-0.12101261	0.7721029178035195	0.9477445086380105
22573	TOMM34	-0.2896533	-0.06618913	0.7721006904757557	0.9477445086380105
22574	GPRIN1	-0.28983587	-0.16511123	0.7719632771933149	0.9476686498968981
22575	NFKBIL1	-0.28987712	-0.074241005	0.7719303561518693	0.9476521247323719
22576	MYSM1	-0.2899202	-0.01781344	0.7718984471400303	0.9476368411733984
22577	ENSG00000288771	-0.29000694	-0.120566376	0.771833858551918	0.9475814360853452
22578	SELP	-0.29023257	-0.16679011	0.7716608393446218	0.947423795765205
22579	ENSG00000265246	-0.29023716	-0.42449751	0.7716507658752336	0.947423795765205
22580	GOLGA7B	-0.29028955	-0.13711432	0.7716147970926653	0.947423795765205
22581	HYAL3	-0.2903423	-0.13787492	0.7715717219141554	0.947423795765205
22582	ZNF816	-0.29037306	-0.08907331	0.771551966142799	0.947423795765205
22583	ENSG00000233103	-0.2907734	-0.3303809	0.7712398449138699	0.9472581393633038
22584	FUBP3	-0.2910596	-0.016926067	0.7710267441786394	0.9470202882367681
22585	LINC02982	-0.29110354	-0.1146753	0.770991682032536	0.9470011080692218
22586	VPS39	-0.29111826	-0.022750834	0.7709815646080079	0.9470011080692218
22587	ENSG00000251461	-0.29120538	-0.15279913	0.7709135607245798	0.946952921684086
22588	ENSG00000233478	-0.2915768	-0.12319333	0.770630832452178	0.9467011497882537
22589	ENSG00000273108	-0.29162368	-0.1475909	0.770595754480424	0.9466819387408598
22590	CZIB	-0.2916578	-0.057369754	0.7705693125099926	0.9466767787930278
22591	ENSG00000258489	-0.29170808	-0.21956722	0.7705303539791951	0.9466767787930278
22592	ENSG00000250992	-0.2918566	-0.40029812	0.7704173540794093	0.9466538228946072
22593	LINC00620	-0.29194257	-0.1353921	0.7703520584116326	0.9466452481902061
22594	ENSG00000223842	-0.2919454	-0.26335585	0.7703456361080556	0.9466452481902061
22595	CCDC137	-0.29203072	-0.05008052	0.7702837746578869	0.9466091114212476
22596	UHRF2P1	-0.29216126	-0.25263703	0.7701831824564325	0.9465332648394537
22597	ENSG00000242858	-0.29221243	-0.42473656	0.7701406313897257	0.9465212086068461
22598	ENSG00000273424	-0.29225892	-0.2641642	0.7701042192744374	0.9465212086068461
22599	ENSG00000286197	-0.29245102	-0.17163087	0.7699615592122626	0.9464500481539302
22600	LINC00642	-0.29248512	-0.19833153	0.7699353432159027	0.9464436425668424
22601	CHPF2	-0.29249325	-0.047640253	0.7699303960041015	0.9464436425668424
22602	LINC01739	-0.29249352	-0.17947875	0.7699287372628414	0.9464436425668424
22603	TAF9	-0.29265696	-0.05884119	0.7698048015617909	0.9463884300873421
22604	ENSG00000255672	-0.29286808	-0.25231823	0.7696421605673598	0.9462982284775239
22605	PBXIP1	-0.29290038	-0.043916136	0.7696194163216914	0.9462982284775239
22606	ENSG00000228137	-0.2929826	-0.24099213	0.7695536018220543	0.9462982284775239
22607	DNAJC4	-0.29299024	-0.082909316	0.7695510151163829	0.9462982284775239
22608	TFAP2A-AS1	-0.29305995	-0.28235787	0.7694942572128047	0.9462836196401304
22609	ITGB1-DT	-0.2930817	-0.06025905	0.7694810093985318	0.9462836196401304
22610	RNU6-30P	-0.29338717	-0.4325405	0.7692417474042376	0.946068658831487
22611	ECSIT	-0.29341015	-0.03565269	0.7692298525405216	0.946068658831487
22612	DDIT4L-AS1	-0.29344356	-0.27507064	0.7692011603544655	0.9460665279320544
22613	PLA2G2D	-0.29346573	-0.44563362	0.7691799515491162	0.9460665279320544
22614	PAQR4	-0.29365852	-0.19100642	0.7690410720644665	0.945989091095895
22615	PRR29-AS1	-0.2938621	-0.3976431	0.7688857076447382	0.9458218700334309
22616	MORF4L2-AS1	-0.2939618	-0.096698746	0.7688077601305976	0.9457697640211814
22617	ZNF497-AS1	-0.29413402	-0.119201116	0.768674992629184	0.945682105728621
22618	ZMIZ1-AS1	-0.294551	-0.046299838	0.7683577560658106	0.9453634665207893
22619	ENSG00000273219	-0.29465187	-0.118421674	0.7682797185391181	0.945310063526771
22620	FAM3D-AS1	-0.29503444	-0.12684706	0.7679882171420511	0.9450520593921162
22621	ENSG00000286112	-0.2951355	-0.086257204	0.7679105165202258	0.9450280845442864
22622	C10orf99	-0.29531786	-0.17358127	0.7677681625874272	0.9449722989860619
22623	ENSG00000266450	-0.29552764	-0.106297314	0.7676113684633602	0.9448509572436042
22624	PATE4	-0.29561937	-0.40929928	0.7675411285763631	0.9448263141769199
22625	GDPD5	-0.29562214	-0.04263679	0.7675404038647042	0.9448263141769199
22626	TMEM214	-0.29562837	-0.031065812	0.7675353565131477	0.9448263141769199
22627	FOXJ1	-0.29569206	-0.32379717	0.767481134042812	0.9448263141769199
22628	B3GALT6	-0.2957142	-0.122084275	0.7674679870285523	0.9448263141769199
22629	SF3B4	-0.29572347	-0.06954173	0.7674634777713494	0.9448263141769199
22630	SLC38A5	-0.29593426	-0.07649035	0.767300406528635	0.9447308656232671
22631	CEACAM21	-0.296037	-0.15058883	0.7672243405949186	0.9446748869966353
22632	CCDC74B	-0.29609504	-0.16932398	0.7671775520455003	0.9446512536223868
22633	CBX5	-0.2961018	-0.022294255	0.7671731237232128	0.9446512536223868
22634	ENSG00000269792	-0.29625502	-0.47125974	0.7670468753133488	0.9446288582825563
22635	TBILA	-0.2963013	-0.38794884	0.7670260843143276	0.9446288582825563
22636	TFAMP1	-0.2965733	-0.44580477	0.7668067036962821	0.9445050803470646
22637	ENSG00000288942	-0.29663074	-0.13900915	0.7667681291239163	0.9444814557247118
22638	ENSG00000255456	-0.2966856	-0.42017132	0.7667250179207628	0.9444522416832425
22639	ZNF287	-0.29672718	-0.06468045	0.7666956697341087	0.9444399798829238
22640	ENSG00000229740	-0.29684913	-0.41795334	0.76660064281907	0.9443706990463958
22641	GPHA2	-0.29701707	-0.5378154	0.7664610574396592	0.9443006484859465
22642	SP140	-0.29705682	-0.06216736	0.766444980322284	0.9443006484859465
22643	BRSK2	-0.2972211	-0.09453378	0.7663206308949617	0.9442251767123405
22644	SLC2A8	-0.29727614	-0.061126035	0.7662763698685435	0.9442251767123405
22645	TTF1	-0.2974729	-0.03505026	0.7661271777346376	0.9441456954479548
22646	UBE3B	-0.29747376	-0.023280077	0.7661262747356118	0.9441456954479548
22647	FAM66E	-0.29748523	-0.1430357	0.7661139712014526	0.9441456954479548
22648	ENSG00000224919	-0.2974868	-0.19104739	0.766113137799365	0.9441456954479548
22649	CDH8-AS1	-0.29769763	-0.21876751	0.7659539234305165	0.9440277425394638
22650	ENSG00000248676	-0.29783577	-0.11566049	0.7658499777727228	0.9439235204772356
22651	ENSG00000289492	-0.29784435	-0.42647123	0.7658396420598277	0.9439235204772356
22652	ENSG00000220920	-0.29787812	-0.4538975	0.7658098571982055	0.9439235204772356
22653	VAMP1	-0.29811653	-0.05998874	0.7656357971077254	0.9438267529250712
22654	ENSG00000288890	-0.29849556	-0.4190095	0.7653442240615391	0.9434912037908217
22655	MIA-RAB4B	-0.2986887	-0.4467057	0.7651923369921422	0.9433517234207573
22656	CERS4	-0.29893586	-0.018481474	0.7650102756316779	0.9432071182483243
22657	ENSG00000232949	-0.29915485	-0.23524137	0.7648393084097704	0.9430597453079884
22658	CCL14	-0.29940984	-0.22319824	0.7646471290692409	0.9428466575027572
22659	BFSP1	-0.29944512	-0.07953165	0.7646208908230488	0.942843088691106
22660	CLN3	-0.2998878	-0.051714465	0.7642845987790677	0.9425667027462973
22661	ENSG00000286441	-0.29990366	-0.22446026	0.764269772225405	0.9425667027462973
22662	LINC03023	-0.2999684	-0.16237362	0.7642244395795766	0.942564121128716
22663	POLL	-0.30001363	-0.04694366	0.7641882219964333	0.942564121128716
22664	TSFM	-0.3000699	-0.053814072	0.7641452225361869	0.942564121128716
22665	ENSG00000259132	-0.300357	-0.064713255	0.7639261363833427	0.9425380653530735
22666	ENSG00000254033	-0.30038762	-0.22139244	0.7639015278708108	0.9425380653530735
22667	SST	-0.3004757	-0.32533342	0.7638303828402531	0.9425380653530735
22668	RRAGA	-0.30050626	-0.17109519	0.763811627565949	0.9425380653530735
22669	ENSG00000234953	-0.300609	-0.12114122	0.7637347329904487	0.9425276871696795
22670	RTL8A	-0.30061418	-0.12514724	0.7637300832194052	0.9425276871696795
22671	SART3	-0.30090475	-0.02647451	0.763508627134745	0.9424450756414836
22672	ENSG00000289872	-0.3009162	-0.27040392	0.7634961855187002	0.9424450756414836
22673	ARL5C	-0.30126268	-0.23925856	0.7632343318691382	0.9422497970228488
22674	TFAP2A-AS2	-0.30149165	-0.49390864	0.7630500839763942	0.9421417557740028
22675	PKD1P1	-0.3015081	-0.34819528	0.7630423009819062	0.9421417557740028
22676	CRAT	-0.30158085	-0.052677665	0.7629934188183969	0.9421195646344556
22677	C1QA	-0.3017594	-0.18270317	0.7628577744707546	0.9420476201642402
22678	SEMA6A-AS1	-0.30176583	-0.034455057	0.7628524942883774	0.9420476201642402
22679	SPACA6	-0.3017839	-0.01906588	0.7628388669968855	0.9420476201642402
22680	NAPRT	-0.30186027	-0.08104918	0.7627804716189711	0.9420476201642402
22681	SUMO2P19	-0.30187216	-0.2864143	0.7627628239147307	0.9420476201642402
22682	ENSG00000287820	-0.30191478	-0.18559423	0.7627388469908775	0.9420476201642402
22683	ENSG00000275216	-0.30195546	-0.44040045	0.7627024833367991	0.9420476201642402
22684	FAM83H	-0.3021816	-0.11127776	0.7625360632177267	0.9419369709706734
22685	SMAD2	-0.30257633	-0.015701365	0.7622346411479382	0.9417796355260134
22686	ENSG00000249171	-0.30306765	-0.11000247	0.7618573092517347	0.9414885948841358
22687	DLGAP1-AS1	-0.30315784	-0.07078043	0.7617911500227724	0.9414466545821335
22688	MYORG	-0.30319425	-0.12655038	0.761763105697831	0.9414358877594401
22689	RALGPS2-AS1	-0.30320814	-0.36863986	0.7617419302751647	0.9414336096373365
22690	ENSG00000257283	-0.30325457	-0.12305037	0.76171707358657	0.9414267816232371
22691	THAP12	-0.30339563	-0.046757396	0.7616094103590001	0.9413514893973434
22692	SLC9B1P3	-0.30348477	-0.23003009	0.7615407926594591	0.9413044703012928
22693	GPR85	-0.30357602	-0.1495704	0.761470826756395	0.941289664205684
22694	SMIM4	-0.30369553	-0.043728977	0.7613821459900321	0.9412039332239067
22695	ENSG00000234210	-0.3037164	-0.17568776	0.7613626385788143	0.9412039332239067
22696	ENSG00000273055	-0.3039543	-0.31790978	0.7611815046026535	0.9411269597389642
22697	INKA1	-0.3039735	-0.2226902	0.7611686649077664	0.9411269597389642
22698	TAF4	-0.30401388	-0.022033116	0.7611392680360938	0.9411269597389642
22699	BMPR1AP1	-0.30410796	-0.31863105	0.7610640587462769	0.9411269597389642
22700	ZSWIM2	-0.30414551	-0.33614495	0.7610318604846797	0.9411269597389642
22701	GRASLND	-0.30416915	-0.3045036	0.7610212732799373	0.9411269597389642
22702	STK26	-0.30419505	-0.07019228	0.7610013019992339	0.9411269597389642
22703	MLF1-DT	-0.3042002	-0.17251375	0.7609986907608114	0.9411269597389642
22704	GEMIN7-AS1	-0.3042011	-0.062685594	0.7609967920708284	0.9411269597389642
22705	KCNQ2	-0.3042788	-0.102310814	0.7609375469741253	0.9411269597389642
22706	ENSG00000287297	-0.30431974	-0.25272375	0.7609024096460277	0.9411269597389642
22707	SPPL2B	-0.30442768	-0.027438898	0.760824181913794	0.9411269597389642
22708	BTG3-AS1	-0.30450085	-0.10421809	0.7607665142791087	0.9411269597389642
22709	NEUROG2-AS1	-0.30455402	-0.18920243	0.7607298390160582	0.9411269597389642
22710	ENSG00000287343	-0.30460802	-0.41902727	0.760685964150069	0.9411269597389642
22711	ENSG00000228302	-0.30469075	-0.19304049	0.7606217449492143	0.9411269597389642
22712	LINC02161	-0.30476642	-0.10840399	0.7605658657119546	0.9411269597389642
22713	LINC01210	-0.30482164	-0.41722184	0.7605237308598225	0.9411269597389642
22714	FYCO1	-0.30496097	-0.027261961	0.7604183750222238	0.9410636347352541
22715	WHAMMP3	-0.3050911	-0.07397685	0.7603194699721305	0.9409651464764749
22716	ENSG00000289068	-0.30511692	-0.28941053	0.7602981754416862	0.940962705795955
22717	BBC3	-0.3051395	-0.13133669	0.7602817310014812	0.940962705795955
22718	ZBED6	-0.30514294	-0.06501647	0.7602790591187554	0.940962705795955
22719	RPS27AP6	-0.30532828	-0.44303662	0.7601330505941134	0.940883364285013
22720	LINC02166	-0.3053292	-0.16869739	0.7601374635727395	0.940883364285013
22721	POU5F2	-0.30542502	-0.056051582	0.7600647601472261	0.9408412010281798
22722	CHPF	-0.30542532	-0.09317826	0.7600627504001356	0.9408412010281798
22723	SNRPF	-0.30543497	-0.05790819	0.7600570065628014	0.9408412010281798
22724	INPP5E	-0.30547625	-0.048101295	0.7600249736821874	0.9408412010281798
22725	TNFRSF14-AS1	-0.30569643	-0.040189702	0.7598580475780977	0.9407527126902477
22726	NOL11	-0.30572644	-0.037003413	0.7598352973852196	0.9407484634293195
22727	CHMP1B	-0.30578133	-0.07800259	0.7597945582171493	0.9407219413215381
22728	LINC01871	-0.30599782	-0.33792743	0.7596218108268331	0.940579799731626
22729	ENSG00000240980	-0.3061142	-0.42604214	0.7595379291758196	0.9405237642078996
22730	LINC02791	-0.30617055	-0.24207485	0.7594935227305731	0.9404970252307785
22731	ENSG00000286268	-0.30622488	-0.13193028	0.7594530827284995	0.9404904440726394
22732	ENSG00000287203	-0.3063377	-0.33179763	0.7593661260375976	0.9404258572767142
22733	FAM234A	-0.30634016	-0.03719868	0.7593682362676517	0.9404258572767142
22734	LINC01864	-0.3064031	-0.3039071	0.7593218802255178	0.9404258572767142
22735	PKN2	-0.30640483	-0.012577285	0.7593186984303573	0.9404258572767142
22736	TBC1D20	-0.3064619	-0.030457858	0.759275142743934	0.9404258572767142
22737	APOO	-0.30659938	-0.04223572	0.7591704335931684	0.940341679864805
22738	ENSG00000259061	-0.30662706	-0.1908188	0.759150396099707	0.940341679864805
22739	C4BPAP1	-0.30663386	-0.2118025	0.7591437139394511	0.940341679864805
22740	ENSG00000228201	-0.3066416	-0.281988	0.7591373375762613	0.940341679864805
22741	ENSG00000264149	-0.30665624	-0.16251986	0.7591265251602671	0.940341679864805
22742	FAM114A2	-0.3067008	-0.037021074	0.759093030106325	0.940341679864805
22743	LINC02752	-0.30691788	-0.08757265	0.7589269949561985	0.940293265497442
22744	LINC02488	-0.30692923	-0.20254532	0.7589162975146617	0.940293265497442
22745	ZNF717	-0.3072486	-0.024062725	0.7586763914323478	0.9400545241965415
22746	FBXO36	-0.3074548	-0.03674853	0.7585198810472485	0.9399323435008248
22747	NTAN1	-0.30753246	-0.05474665	0.7584606810480617	0.9398829010554866
22748	DDR1-DT	-0.30758125	-0.26655728	0.7584210358602874	0.9398654263396856
22749	API5	-0.30793437	-0.026558602	0.7581545153939383	0.9396230522142368
22750	IL2RA	-0.30795696	-0.11800309	0.7581355872959551	0.9396230522142368
22751	SDHAF4	-0.30801344	-0.05604619	0.758093971270832	0.9396197559925421
22752	ZMYND10	-0.30803373	-0.1889455	0.7580774448887303	0.9396197559925421
22753	ENSG00000291242	-0.30809647	-0.040176533	0.7580313780947565	0.9395900033205674
22754	CADM2-AS2	-0.30824053	-0.22323023	0.7579184123070178	0.9395695553426967
22755	MUC20P1	-0.30825573	-0.112924196	0.7579112970713953	0.9395695553426967
22756	HNRNPKP2	-0.3082817	-0.40792653	0.757893400464846	0.9395695553426967
22757	OR5P3	-0.30838624	-0.48537406	0.7578007142699776	0.9395193152452804
22758	CYREN	-0.3084513	-0.03878081	0.7577616656988901	0.9394948214319606
22759	ENSG00000224049	-0.3085726	-0.3162132	0.7576672525984885	0.9394016820796189
22760	ENSG00000267341	-0.30870864	-0.32025105	0.7575632261772167	0.9393343253354101
22761	C4orf45	-0.30902106	-0.06775785	0.7573272424661637	0.9391714088369258
22762	LINC02472	-0.30910438	-0.1533033	0.757264851700171	0.9391474223760783
22763	ENSG00000259678	-0.30925083	-0.068084925	0.7571534835709869	0.9390754977317624
22764	ENSG00000287969	-0.30939433	-0.32051829	0.7570473315265079	0.9389677546463052
22765	SPDYE10	-0.3095032	-0.10708086	0.7569601960559695	0.9389075068779095
22766	ENSG00000224595	-0.30954772	-0.19525388	0.7569271871260091	0.9388904778059703
22767	ENSG00000290146	-0.30958673	-0.058918897	0.756897565002472	0.9388776489592292
22768	ENSG00000234622	-0.30973133	-0.34556395	0.7567801655370182	0.9387848856888845
22769	ENSG00000288955	-0.30979097	-0.44441396	0.7567377872194794	0.9387751053882106
22770	NUP58	-0.30979756	-0.020175038	0.7567372942171534	0.9387751053882106
22771	SNHG9	-0.31019253	-0.19751318	0.7564378774131889	0.9385465044782663
22772	SLC25A3P1	-0.31021726	-0.1655196	0.7564149123016647	0.9385432455121143
22773	LINC02080	-0.3102176	-0.15990536	0.7564159780660286	0.9385432455121143
22774	ENSG00000287937	-0.3103668	-0.41271365	0.7563069540422638	0.9384648016521125
22775	CBX3P7	-0.31055415	-0.44555956	0.7561574834988001	0.9383591878789153
22776	ENSG00000287054	-0.31062114	-0.17186388	0.756108895329996	0.938353142692471
22777	CCDC160	-0.31070757	-0.2747496	0.7560429024937034	0.9383194165257752
22778	KPTN	-0.31071255	-0.097208805	0.7560427782426011	0.9383194165257752
22779	ENSG00000253407	-0.31077948	-0.2890053	0.755986944095732	0.9383014405720804
22780	ANKRD36P1	-0.31088462	-0.4322416	0.755908833082165	0.9382725856660279
22781	ST13P11	-0.31092772	-0.42383718	0.7558779239313781	0.9382725856660279
22782	EYA3	-0.31098092	-0.020145375	0.755837530172278	0.938267557144571
22783	RALGAPA2	-0.31126437	-0.014951398	0.755621791497874	0.9380892867859942
22784	ENSG00000248601	-0.31133893	-0.104944065	0.7555655876299197	0.9380856381817257
22785	RGSL1	-0.31138405	-0.09475178	0.7555309021003631	0.93806648999244
22786	LINC01016	-0.311391	-0.20674722	0.7555237774965453	0.93806648999244
22787	ENSG00000267740	-0.3115036	-0.10465383	0.7554418787475532	0.9380089421306194
22788	DEFB110	-0.31152225	-0.35989243	0.7554229151793103	0.9380089421306194
22789	OXSM	-0.3115407	-0.11763102	0.755412330384648	0.9380089421306194
22790	UBAC1	-0.3116078	-0.045971	0.7553612103625064	0.9379992916726166
22791	AADACP1	-0.31185514	-0.14674646	0.7551750420682156	0.9378876896441806
22792	AADACL2-AS1	-0.31186834	-0.07703444	0.7551626578118437	0.9378876896441806
22793	SEC14L2	-0.31197855	-0.0473792	0.7550797415413025	0.9378171657930157
22794	ENSG00000286572	-0.31221247	-0.20423318	0.7549029048889702	0.937660088837101
22795	ENSG00000203987	-0.3123051	-0.27137083	0.7548286609015523	0.937600972543905
22796	MAP1A	-0.31254783	-0.042101204	0.7546472896009501	0.9374235060833881
22797	GUCD1	-0.31259418	-0.052773323	0.7546117559938326	0.9374032777253114
22798	ENSG00000289564	-0.31281966	-0.08454261	0.7544393399577352	0.9372369126852497
22799	NEPNP	-0.31296018	-0.2503152	0.7543332383525081	0.9371529170184816
22800	CHURC1	-0.31307924	-0.031894498	0.7542432767251178	0.9370889654546328
22801	CHMP4C	-0.31312597	-0.1211292	0.7542084927111846	0.9370827020855569
22802	ENSG00000287990	-0.31314832	-0.35055515	0.754182753747934	0.9370827020855569
22803	ENSG00000286300	-0.31353694	-0.44262666	0.75389201944436	0.9368609932002047
22804	ENSG00000279382	-0.31362605	-0.23157655	0.7538242939419375	0.9368313249045418
22805	UQCRB	-0.31386662	-0.08125854	0.7536457042824759	0.9366332816238263
22806	ENSG00000269035	-0.31405178	-0.17498381	0.7535050683655053	0.9365541046264262
22807	IRF5	-0.31407562	-0.242294	0.753483141478563	0.9365507548360872
22808	ENSG00000285540	-0.31413686	-0.27911344	0.753435708550791	0.9365507548360872
22809	ENSG00000286542	-0.3141401	-0.23860165	0.7534343803548009	0.9365507548360872
22810	ENSG00000204684	-0.3144195	-0.13634977	0.7532249959867836	0.9363732891165952
22811	LINC02808	-0.3145252	-0.1267637	0.7531430643412051	0.9362953371614421
22812	ENSG00000288963	-0.31473067	-0.20941228	0.7529852980465319	0.9361709015872249
22813	H3-7	-0.31478658	-0.13681702	0.752945268940861	0.9361689357592374
22814	PCGF2	-0.31479234	-0.039164785	0.752942209122593	0.9361689357592374
22815	KRT7	-0.31479448	-0.22571239	0.752940070852001	0.9361689357592374
22816	LINC00494	-0.31481007	-0.3057994	0.7529296942877228	0.9361689357592374
22817	LYPLA2	-0.3149602	-0.083892845	0.7528132914372588	0.9361478356391856
22818	MUC6	-0.3150011	-0.1473006	0.7527852352212432	0.9361478356391856
22819	PAICSP3	-0.3152544	-0.31860724	0.7525904462104365	0.9360145460236454
22820	ENSG00000280276	-0.31543967	-0.51033264	0.752439060071061	0.9359105949001507
22821	CD276	-0.31546432	-0.036387105	0.7524321240355931	0.9359105949001507
22822	ENSG00000248148	-0.31555098	-0.16510426	0.752364203842279	0.9359004801959565
22823	STX5-DT	-0.31562692	-0.13845865	0.7523084691371318	0.9358789615807501
22824	PPM1L-DT	-0.315664	-0.3597635	0.7522812505337709	0.935874831274481
22825	ENSG00000277351	-0.31577381	-0.22614628	0.7521915412469911	0.9358052187018361
22826	CACTIN-AS1	-0.31594312	-0.24773213	0.7520700555424745	0.9356779818304487
22827	ZNF571-AS1	-0.3160093	-0.2492623	0.7520211173271194	0.935640999759742
22828	LINC00536	-0.31609508	-0.061692126	0.7519532511930251	0.935580465677004
22829	ENSG00000225632	-0.31612316	-0.43978673	0.7519296302861245	0.9355749798327421
22830	ENSG00000236543	-0.3162834	-0.27983356	0.7518070128656458	0.9355101198597164
22831	ENSG00000253577	-0.31630662	-0.1248676	0.7517934214979441	0.9355101198597164
22832	ENSG00000256913	-0.31630945	-0.44402805	0.751787442105511	0.9355101198597164
22833	ADAM29	-0.3163517	-0.1007263	0.7517571902232112	0.9355101198597164
22834	GAD2	-0.31647298	-0.11558621	0.7516664704492184	0.9355101198597164
22835	ENSG00000253824	-0.31658885	-0.10917393	0.751576588125034	0.9354942410927539
22836	H3P4	-0.31682885	-0.3511214	0.7513891107771122	0.935404245446781
22837	LINC02267	-0.31704172	-0.057489652	0.7512339377827031	0.9353469470537586
22838	LINC01997	-0.31706798	-0.22311297	0.7512122541144278	0.9353469470537586
22839	ENSG00000170846	-0.31745863	-0.12468561	0.7509160716705809	0.9351457864424232
22840	YY1AP1	-0.31828755	-0.02124737	0.7502895891899222	0.9345703267202016
22841	MYNN	-0.31831115	-0.042218965	0.7502726214102139	0.9345703267202016
22842	FAM136A	-0.3183218	-0.08221968	0.7502646553114856	0.9345703267202016
22843	CABP5	-0.3183393	-0.2315532	0.7502466534015932	0.9345703267202016
22844	ENSG00000285633	-0.31849068	-0.1439927	0.7501360741282854	0.9345372493002952
22845	ENSG00000257256	-0.31849232	-0.13257895	0.7501334792970887	0.9345372493002952
22846	LSAMP-AS1	-0.31849658	-0.15068687	0.750131122810602	0.9345372493002952
22847	RBM8B	-0.31852734	-0.46010143	0.7501025553247751	0.9345372493002952
22848	ENSG00000256568	-0.31854132	-0.21757752	0.7500991800606402	0.9345372493002952
22849	TMEM252	-0.31858268	-0.42735648	0.7500672712627235	0.9345372493002952
22850	RELA-DT	-0.3186032	-0.16341147	0.7500499411867203	0.9345372493002952
22851	LINC02775	-0.3187004	-0.08553321	0.7499762197415104	0.9345372493002952
22852	ENSG00000288177	-0.3187752	-0.16861886	0.7499202874948714	0.9345372493002952
22853	LINC01350	-0.31895515	-0.1629923	0.7497837072956247	0.9344626603717967
22854	SLC35E1	-0.31898585	-0.037941508	0.7497599072144112	0.9344626603717967
22855	RPL27	-0.3190873	-0.07229388	0.7496838344670007	0.934428036111441
22856	DAGLA	-0.31925237	-0.04760994	0.7495578271241643	0.93431312471877
22857	PILRB	-0.31931338	-0.022915484	0.7495119743478076	0.9342855639488452
22858	NKIRAS2	-0.31932923	-0.07562373	0.7495002107971094	0.9342855639488452
22859	SIRPG-AS1	-0.3193808	-0.31820798	0.7494612899589408	0.9342702137058876
22860	IRF2-DT	-0.3194073	-0.28506392	0.7494387592776677	0.9342660428861319
22861	ENSG00000242072	-0.31959462	-0.2503323	0.7492995990856827	0.9342040341836612
22862	ENSG00000266987	-0.3196597	-0.44385052	0.7492471915596448	0.9342040341836612
22863	CTSO	-0.31970552	-0.03989403	0.7492143137010463	0.9342040341836612
22864	ENSG00000287061	-0.31973138	-0.497676	0.7491849969129395	0.9342040341836612
22865	ENSG00000267366	-0.31985927	-0.4551184	0.7490938211062379	0.9341469005657954
22866	ENSG00000265474	-0.32005095	-0.1831075	0.7489485644156331	0.9341092890232423
22867	ENSG00000266728	-0.32005206	-0.12949724	0.7489473531208232	0.9341092890232423
22868	ENSG00000225075	-0.3201072	-0.17008989	0.7489100862989826	0.9341092890232423
22869	NCSTN	-0.32013932	-0.048425328	0.7488859058653385	0.9341092890232423
22870	MIR217HG	-0.3202569	-0.11784791	0.7487965271350062	0.9340871273738545
22871	ENSG00000267491	-0.3206385	-0.2227365	0.748504137974312	0.9337702252042486
22872	CACTIN	-0.32065392	-0.06012076	0.7484950758935964	0.9337702252042486
22873	OR1N2	-0.32074967	-0.49003372	0.7484141515394631	0.9337599553156698
22874	ENSG00000273049	-0.320802	-0.5482173	0.7483698506709775	0.9337599553156698
22875	ENSG00000262533	-0.32087892	-0.22936198	0.7483243351592697	0.9337599553156698
22876	LINC02978	-0.32095215	-0.4714657	0.7482631116495388	0.9337565859755341
22877	CLDN3	-0.3212783	-0.16290626	0.748023921245198	0.9335063673712065
22878	MLKL	-0.32131627	-0.057289414	0.7479945735015001	0.9335063673712065
22879	LCA5	-0.32133326	-0.037342537	0.7479815770510314	0.9335063673712065
22880	SLC35B1	-0.32150212	-0.06847245	0.7478533842351232	0.9334844954498905
22881	ENSG00000235480	-0.32161862	-0.445681	0.7477627622763607	0.9334431569899315
22882	HNRNPC	-0.32162383	-0.0134178465	0.7477611466226206	0.9334431569899315
22883	C5orf47	-0.32173708	-0.23899	0.7476750591302075	0.9334189888775652
22884	AQP7	-0.3219208	-0.09529158	0.7475361504930027	0.9333277473261268
22885	HUS1	-0.32198316	-0.047089756	0.7474892040496858	0.9333169903802779
22886	ENSG00000229261	-0.32214007	-0.17937401	0.7473688742062409	0.9331965399017452
22887	MT-TL1	-0.32215905	-0.20508234	0.7473547643207871	0.9331965399017452
22888	ICAM4-AS1	-0.3222533	-0.33624735	0.7472839769270379	0.9331965399017452
22889	C6orf58	-0.32230267	-0.10909069	0.7472452894962307	0.933179923269328
22890	ENSG00000287168	-0.32244554	-0.11631666	0.7471367635118609	0.9331607276750654
22891	C1orf167	-0.32245272	-0.15198842	0.7471320658657596	0.9331607276750654
22892	F12	-0.32249397	-0.1948521	0.7470951431852262	0.9331607276750654
22893	SPATA3	-0.32254803	-0.13423292	0.7470612313452325	0.9331607276750654
22894	ENSG00000259952	-0.32257217	-0.21986784	0.7470345081568475	0.9331607276750654
22895	ENSG00000271889	-0.32273528	-0.20001207	0.7469162189444206	0.9331279125232271
22896	ENSG00000288883	-0.32275212	-0.35807988	0.7468982636480738	0.9331279125232271
22897	ENSG00000248569	-0.32301316	-0.48850483	0.7466999401143033	0.9329295144235406
22898	C9	-0.32317457	-0.09446758	0.746585407697356	0.9328342831057305
22899	GLS2	-0.32324424	-0.12675849	0.7465324164670416	0.932792005365423
22900	RABGAP1L	-0.32326213	-0.011324655	0.7465196479463752	0.932792005365423
22901	ENSG00000267149	-0.3233211	-0.22235656	0.7464742807356188	0.9327672309161236
22902	ALDH3A1	-0.32344538	-0.33413967	0.7463803302745621	0.9326976988378399
22903	COPS5	-0.32345176	-0.040812925	0.7463765126441693	0.9326976988378399
22904	ENSG00000274918	-0.3234833	-0.46108896	0.7463480185958489	0.9326976988378399
22905	ENSG00000224970	-0.32396793	-0.294352	0.745984372597523	0.9323352337079868
22906	ENSG00000255829	-0.32449314	-0.25783154	0.745584301468569	0.9319899459139682
22907	APAF1	-0.32457754	-0.028541267	0.7455248902723292	0.9319899459139682
22908	ENSG00000215765	-0.32464513	-0.26008335	0.745471423281664	0.9319684586802166
22909	LINC01692	-0.32469624	-0.092446305	0.7454347411834319	0.9319465245982431
22910	ENSG00000261458	-0.32488558	-0.4816107	0.7452836097682785	0.9318584546285147
22911	ENSG00000288932	-0.32488573	-0.23220299	0.7452877549564949	0.9318584546285147
22912	MT2A	-0.3249356	-0.07472433	0.7452540338494289	0.9318584546285147
22913	ENSG00000267152	-0.32530752	-0.17154154	0.7449683138984269	0.9315653351561352
22914	ENSG00000228830	-0.32532224	-0.14453663	0.7449593763535699	0.9315653351561352
22915	REL-DT	-0.3253346	-0.09984811	0.7449494874391407	0.9315653351561352
22916	DENND11	-0.3253476	-0.031163082	0.7449416757434395	0.9315653351561352
22917	HNRNPA1L2	-0.3256123	-0.13634351	0.744741373481236	0.9314383595497658
22918	ENSG00000279187	-0.32570115	-0.4540409	0.7446711736867484	0.9313744816159152
22919	LINC01191	-0.3258401	-0.09621844	0.7445680475280015	0.9312933368911137
22920	ENSG00000234021	-0.32585502	-0.28565726	0.7445540775989252	0.9312933368911137
22921	ENSG00000233920	-0.32590434	-0.32132232	0.7445200495401285	0.9312933368911137
22922	ZNF280B	-0.32605052	-0.10066346	0.7444094330802116	0.9312623775821446
22923	PI4KAP1-1	-0.32622465	-0.055865996	0.7442779426077055	0.9311696446693568
22924	ENSG00000287266	-0.32632014	-0.3803965	0.7441962706483192	0.9310913852486151
22925	TRIM39-RPP21	-0.3263371	-0.4488495	0.7441913179042938	0.9310913852486151
22926	RPL7AP44	-0.32638443	-0.50525206	0.7441469710974258	0.9310913852486151
22927	POLRMTP1	-0.32638493	-0.35800993	0.7441557104213605	0.9310913852486151
22928	ENSG00000285849	-0.32639125	-0.28591034	0.7441479702623672	0.9310913852486151
22929	HRK	-0.32642817	-0.17066401	0.7441225346160792	0.9310913852486151
22930	ENSG00000287364	-0.32646394	-0.31411678	0.7440906083989349	0.9310913852486151
22931	MEIS3P1	-0.32653373	-0.3618903	0.7440360523957779	0.9310913852486151
22932	ENSG00000286710	-0.32657036	-0.3172492	0.7440147496610957	0.9310913852486151
22933	ENSG00000285635	-0.32657066	-0.11332543	0.7440164290390852	0.9310913852486151
22934	OSBP	-0.32670784	-0.02837432	0.743912437119372	0.9310233060789798
22935	RPL12P14	-0.32700628	-0.44149977	0.7436870180381709	0.9308368777963567
22936	LINC01882	-0.32744148	-0.18398258	0.7433592686731901	0.9305001471974321
22937	ENSG00000253708	-0.3275812	-0.37616986	0.7432470220381437	0.9304774796065072
22938	ENSG00000258717	-0.32778883	-0.36461934	0.7430866789533286	0.9303006604881792
22939	OR7E12P	-0.32780617	-0.37337983	0.7430775319835173	0.9303006604881792
22940	ENSG00000249742	-0.3280584	-0.17568621	0.7428891922048466	0.9301251544412296
22941	ENSG00000255331	-0.3281597	-0.47286204	0.7428089592798235	0.9300663159703784
22942	TBX4	-0.3282149	-0.13472626	0.7427725846182915	0.93005089287621
22943	RPS3AP41	-0.32822376	-0.54244506	0.7427530974061785	0.9300504059418909
22944	ENSG00000259539	-0.32824442	-0.04559462	0.7427511939022865	0.9300504059418909
22945	OR9A4	-0.3282919	-0.44688287	0.7427140374991255	0.9300504059418909
22946	PIGT	-0.3285161	-0.044932343	0.7425457454846807	0.9298864071183938
22947	SACM1L	-0.32859513	-0.025655014	0.7424852321595032	0.9298345377694669
22948	ITIH2	-0.32896554	-0.16515246	0.7422033932985945	0.9296011122876201
22949	CALB1	-0.32897356	-0.17501622	0.7421946265312009	0.9296011122876201
22950	ENSG00000285169	-0.32903257	-0.35266596	0.7421497568117513	0.9296011122876201
22951	LYPD4	-0.32910442	-0.3623671	0.7420970323496914	0.9296011122876201
22952	INTS15	-0.32925206	-0.056220658	0.7419891757969637	0.92955275134825
22953	BTBD6	-0.32931316	-0.1279817	0.7419430084471206	0.92955275134825
22954	SLC25A21-AS1	-0.32933968	-0.25155064	0.7419218184113647	0.92955275134825
22955	ENSG00000256825	-0.32943988	-0.16258988	0.7418452072093389	0.9295110868286004
22956	C4orf3	-0.3296187	-0.09164577	0.7417118029361064	0.9293678471473693
22957	SPP1	-0.32967576	-0.23875627	0.7416695347948272	0.9293387969699077
22958	TMEFF2	-0.32983923	-0.071009666	0.7415455444686103	0.9292363567918827
22959	PKD1L2	-0.329854	-0.079500906	0.7415327720166902	0.9292363567918827
22960	ENSG00000261071	-0.32989356	-0.36718816	0.7414959810738893	0.9292363567918827
22961	RSL1D1	-0.32996497	-0.046356205	0.7414508782565558	0.9292321813145058
22962	DOK6	-0.33007282	-0.015579755	0.7413676126481215	0.9291517397760505
22963	NKPD1	-0.33017164	-0.22488627	0.7412955769377991	0.9290853688255551
22964	PLEKHJ1	-0.33032855	-0.08380147	0.741176784744793	0.9289603918129904
22965	ENSG00000287219	-0.3304459	-0.18561137	0.7410863535110267	0.9288709557377803
22966	ENSG00000287826	-0.3305734	-0.3521455	0.7409852428485919	0.9287920351146877
22967	SNORA16A	-0.3309266	-0.23177277	0.7407190215445385	0.9285778435662858
22968	ENSG00000286641	-0.3309525	-0.21461137	0.7407046657047276	0.9285778435662858
22969	PHF1	-0.33102992	-0.043750923	0.7406460737809559	0.9285411618827317
22970	ROPN1L	-0.33105594	-0.17443854	0.7406259901459555	0.9285411618827317
22971	PRDX3P4	-0.33106697	-0.34829673	0.7406130672907321	0.9285411618827317
22972	MYBPC3	-0.33126375	-0.20556338	0.740471151942022	0.9284344127622387
22973	ENSG00000267943	-0.3312713	-0.47845	0.7404575093815469	0.9284344127622387
22974	ENSG00000271894	-0.3314709	-0.12338432	0.7403127308635433	0.9283074819135038
22975	FLII	-0.33149207	-0.03741894	0.7402973320419911	0.9283074819135038
22976	ZSCAN12	-0.33171165	-0.04909533	0.7401314698640287	0.9281518893579808
22977	PSLNR	-0.3317321	-0.45554727	0.7401138662682958	0.9281518893579808
22978	ENSG00000260369	-0.3317703	-0.3923431	0.7400754914060417	0.9281341941116373
22979	BICD2	-0.33178073	-0.038040698	0.7400792412737482	0.9281341941116373
22980	PHKA1-AS1	-0.33180204	-0.18815844	0.7400594962869449	0.9281341941116373
22981	PRSS21	-0.3318824	-0.4480952	0.7400021223172055	0.9281091828732686
22982	ENSG00000228010	-0.33248052	-0.057932127	0.7395507247629167	0.9277357349687144
22983	RNF212B	-0.3325133	-0.09238551	0.7395254867355026	0.9277357349687144
22984	ZIC2	-0.3328085	-0.5181779	0.7392921228301961	0.9275292489394534
22985	TSPAN18-AS1	-0.33286887	-0.24015135	0.7392562084318914	0.9275080856963016
22986	BOP1	-0.33291712	-0.07411599	0.7392211674397517	0.9275046595384178
22987	C9orf131	-0.33300167	-0.3025789	0.7391531853751758	0.927498307645142
22988	ENSG00000260877	-0.33321106	-0.17152098	0.7389986012740584	0.9273555438016742
22989	ENSG00000273199	-0.33333144	-0.50106514	0.7388993674883028	0.9272992835260635
22990	TBCE	-0.33347476	-0.028785603	0.7388004680825635	0.9272312216556301
22991	SMIM36	-0.3335644	-0.15499146	0.7387312641653143	0.9272013048153401
22992	ENSG00000249930	-0.33386675	-0.3792181	0.7384947750956925	0.9270065358321957
22993	ARPIN-AP3S2	-0.33392435	-0.18144588	0.7384585027841228	0.9269848989168741
22994	NAT16	-0.33406833	-0.3563366	0.738348071847384	0.926894060703854
22995	ENSG00000254927	-0.33426172	-0.22479872	0.7382080850656088	0.9267422166617261
22996	DESI1	-0.33429843	-0.041350007	0.738178946153013	0.926729526160336
22997	CAMK2G	-0.33434606	-0.025241183	0.7381427295268501	0.926720782357695
22998	NLRP12	-0.3344259	-0.14997624	0.7380835051716539	0.926720782357695
22999	ENSG00000182376	-0.3345025	-0.35235846	0.7380205424564987	0.9266978928021705
23000	NTSR2	-0.33457196	-0.26391435	0.7379663368181046	0.92665372261276
23001	DCTN3	-0.33473894	-0.104918025	0.7378455412468813	0.9265737168993688
23002	DBET	-0.33480918	-0.2789586	0.7377929447496263	0.9265315597353474
23003	LINC00052	-0.33500445	-0.53742534	0.7376336586907257	0.9263842678857878
23004	BLACAT1	-0.33513328	-0.26271072	0.7375476667820431	0.9263253163332161
23005	ENSG00000232710	-0.33555263	-0.21598038	0.7372323859242367	0.9261141910369519
23006	ENSG00000289018	-0.3355981	-0.33466417	0.7371955250241091	0.9260974160811051
23007	HS2ST1	-0.33568302	-0.020109517	0.7371343703261128	0.9260627290493781
23008	ENSG00000224541	-0.33580813	-0.15198933	0.7370392167214185	0.925967075380518
23009	CYB5R1	-0.33582574	-0.09317433	0.737026823277131	0.925967075380518
23010	ENSG00000183154	-0.3358379	-0.5344951	0.7370053896869349	0.925967075380518
23011	EIF5A	-0.3359107	-0.07300572	0.7369626551977937	0.925967075380518
23012	ENSG00000254495	-0.33593634	-0.4684997	0.73693984664541	0.925967075380518
23013	L1CAM-AS1	-0.33611998	-0.48090652	0.7367991848010791	0.9259332347001802
23014	PSMG4	-0.33612177	-0.03268189	0.7368031674995836	0.9259332347001802
23015	IZUMO2	-0.33619896	-0.23472439	0.7367412492583253	0.9259052866551646
23016	EPN1	-0.3362023	-0.032819875	0.736742863210008	0.9259052866551646
23017	ENSG00000233230	-0.3367376	-0.12526363	0.7363400653681385	0.9255184932711544
23018	ARMC12	-0.33674267	-0.2044547	0.7363319646749932	0.9255184932711544
23019	ENSG00000237019	-0.3368437	-0.171052	0.7362578562242452	0.9255184932711544
23020	ENSG00000289060	-0.3369492	-0.5169677	0.7361693219908121	0.9254841953891032
23021	DHCR24	-0.33694947	-0.07663935	0.7361797461248447	0.9254841953891032
23022	ENSG00000276030	-0.3370159	-0.17572701	0.7361278793628505	0.9254667734403536
23023	KIF7	-0.3372593	-0.030066421	0.7359459702120112	0.9253391507537001
23024	CNDP1	-0.33726206	-0.13243939	0.7359430370387925	0.9253391507537001
23025	GTPBP6	-0.3372904	-0.03823885	0.7359219585761072	0.9253391507537001
23026	TMC8	-0.33734384	-0.11988571	0.7358810597779701	0.9253391507537001
23027	ENSG00000230759	-0.33735076	-0.31578702	0.7358694676185399	0.9253391507537001
23028	RAB3B	-0.33736145	-0.093693346	0.735869384920887	0.9253391507537001
23029	ENSG00000248317	-0.33775204	-0.49221486	0.735567478051284	0.9250811612081411
23030	SLC20A2	-0.33797964	-0.019953374	0.7354031001779384	0.9249376319756514
23031	ENSG00000242507	-0.33800602	-0.5385645	0.7353709255187733	0.9249210530221919
23032	ENSG00000230739	-0.33807978	-0.23120351	0.7353283270022312	0.9248913621498218
23033	ZNF396	-0.33812982	-0.14965706	0.7352866037265334	0.9248627706445585
23034	ABHD11	-0.3385035	-0.11849061	0.7350097954362809	0.9246012370105422
23035	ACTN1-DT	-0.33860824	-0.09171226	0.7349299011325694	0.9245812685771749
23036	RAPGEF4-AS1	-0.33885515	-0.16817917	0.7347459101801408	0.9244930970196754
23037	ENSG00000268486	-0.33891016	-0.34620827	0.7346994541147882	0.9244585297008412
23038	ENSG00000287543	-0.3390392	-0.30780298	0.7345984625709472	0.9244031093899063
23039	FTH1P10	-0.33930925	-0.40726146	0.7343891010612399	0.9241635341227004
23040	SH3BP1	-0.33936575	-0.045477998	0.734358998711849	0.9241563369230824
23041	ENSG00000288971	-0.339422	-0.49691778	0.7343089810472242	0.9241343522170236
23042	CSE1L-DT	-0.339508	-0.31329626	0.7342467536818528	0.924134021811369
23043	ENSG00000287418	-0.33953542	-0.49695438	0.7342235838162781	0.924134021811369
23044	ZNF436	-0.3395561	-0.05786128	0.7342156122163535	0.924134021811369
23045	REC8	-0.33970216	-0.05010953	0.73410525728661	0.9240690107618408
23046	ENSG00000289327	-0.33975813	-0.55544347	0.7340499068756039	0.9240378680350844
23047	ENSG00000278464	-0.33975932	-0.2899271	0.7340615418046998	0.9240378680350844
23048	ZGLP1	-0.33981395	-0.16715091	0.7340206797694679	0.9240378680350844
23049	ENSG00000232245	-0.34003225	-0.30919635	0.7338502294923632	0.9239151622497183
23050	PPP1R3D	-0.3400614	-0.1493798	0.7338356561571489	0.9239151622497183
23051	DRGX	-0.3401597	-0.26310545	0.7337593423584221	0.9238723906758652
23052	GRK6	-0.34040114	-0.050501827	0.7335793533662467	0.923754771619665
23053	LINC02868	-0.34066862	-0.3548256	0.7333742440112889	0.923587127019724
23054	LINC02258	-0.34071633	-0.37753093	0.7333331614745632	0.9235745803265906
23055	RPS7P1	-0.34086794	-0.48595038	0.7332222044432706	0.9234826047324037
23056	ENSG00000286546	-0.3409334	-0.16157046	0.7331784480860151	0.9234513776353394
23057	ENSG00000225017	-0.34113812	-0.42331272	0.7330106315229319	0.9232877692282793
23058	SNX7	-0.34116894	-0.03057144	0.7330013484927904	0.9232877692282793
23059	ENSG00000286887	-0.34118405	-0.3108518	0.7329862106973977	0.9232877692282793
23060	SPAG6	-0.34145853	-0.09828892	0.732783521151942	0.9231667597565185
23061	RPL27A	-0.34150696	-0.038829602	0.7327468741984322	0.9231528023777674
23062	ENSG00000276486	-0.34153152	-0.511885	0.7327191008056816	0.9231528023777674
23063	BRAT1	-0.3415591	-0.048219174	0.7327075983917662	0.9231528023777674
23064	ENSG00000286693	-0.34161332	-0.1142424	0.7326667156893586	0.9231411053205791
23065	EMC4	-0.3417681	-0.09352903	0.7325502420657781	0.9230421157141188
23066	ENSG00000284722	-0.3417701	-0.19121458	0.7325468397130552	0.9230421157141188
23067	NLRP13	-0.34184542	-0.16837567	0.7324889573038884	0.9230126595969766
23068	MRS2P2	-0.34202424	-0.46881938	0.7323554638099767	0.9229160876903513
23069	EEF1A1P33	-0.3421176	-0.48366526	0.7322823111993961	0.9228477819675015
23070	PPP1R9B	-0.34245944	-0.050532784	0.7320300135343185	0.9226399879580116
23071	ENSG00000257322	-0.34256548	-0.054326206	0.73195049702524	0.9225967465804358
23072	ENSG00000288818	-0.34259844	-0.12576136	0.7319251612111664	0.9225886913252932
23073	NDN	-0.34266853	-0.20830631	0.7318725351005825	0.9225576972290285
23074	MTERF1	-0.34287637	-0.029703645	0.7317168962028104	0.9224216777448735
23075	ENSG00000255252	-0.34289208	-0.16973092	0.7317019647603045	0.9224216777448735
23076	ENSG00000278131	-0.342951	-0.21167059	0.7316602006857129	0.922397961400871
23077	BIRC6-AS2-1	-0.34309813	-0.10572089	0.7315507087601163	0.9223315576750847
23078	ENSG00000287041	-0.34316447	-0.2618136	0.7315010815500225	0.9222928663349989
23079	EFNA3	-0.34320864	-0.27548638	0.7314647241955341	0.922270904354248
23080	SLC38A2-AS1	-0.34328133	-0.23263787	0.7314116750473822	0.9222278947609502
23081	ENSG00000250126	-0.34338158	-0.23295413	0.7313349139489459	0.9221788617163585
23082	LAPTM4A	-0.34341145	-0.034621555	0.731314185652776	0.922176602525153
23083	ENSG00000253524	-0.34365135	-0.175905	0.7311347588973864	0.9220219724669807
23084	ENSG00000277196	-0.34381363	-0.14224184	0.7310119255531287	0.9219625699416311
23085	RTN4RL1	-0.34398702	-0.09255177	0.7308818048447817	0.9218223338512648
23086	NPM1P50	-0.34419066	-0.3803357	0.7307200332715353	0.9216421699108321
23087	ENSG00000253206	-0.3442984	-0.3458937	0.7306456290497505	0.9215960641179224
23088	ITGAL	-0.34433144	-0.083456986	0.7306209323145232	0.9215887834292396
23089	HFE	-0.34434253	-0.09682383	0.7306134744695042	0.9215887834292396
23090	ENSG00000287973	-0.34473005	-0.3488282	0.7303203446479474	0.9213799537209988
23091	MTND5P3	-0.3447343	-0.5258899	0.7303087330937454	0.9213799537209988
23092	PLPP5	-0.34474355	-0.03984133	0.7303117860435793	0.9213799537209988
23093	P2RY4	-0.34508443	-0.29662746	0.730054847028214	0.9212326632612967
23094	CRYBB3	-0.34541476	-0.21147536	0.7298068012164994	0.9209673906618577
23095	UBE3C	-0.34569305	-0.01515827	0.7295983696656656	0.9207520837042237
23096	ENSG00000257342	-0.34585497	-0.09401651	0.7294769606405554	0.9206943040968736
23097	ENSG00000289850	-0.34587651	-0.47629854	0.7294579746640144	0.9206942034105221
23098	ENSG00000272754	-0.34588322	-0.14846309	0.7294564749583698	0.9206942034105221
23099	WFDC21P	-0.34597236	-0.254415	0.7293883235876178	0.9206540157608619
23100	CAPN3	-0.3460043	-0.031646296	0.7293638488281287	0.9206469857499276
23101	RFK	-0.34629256	-0.13704897	0.7291477740773005	0.920445817508266
23102	PRR7-AS1	-0.34659135	-0.15910918	0.7289231492676456	0.9202576808398569
23103	MIEF1	-0.34663963	-0.06935537	0.7288867983774365	0.9202356452189258
23104	BNIP3P17	-0.34677455	-0.49266905	0.728780344119188	0.920125099113744
23105	RABGAP1L-DT	-0.3469714	-0.13058299	0.7286377496943088	0.9200166234861401
23106	MIR4713HG	-0.34763825	-0.06877826	0.7281367439309421	0.9194555466342285
23107	ENSG00000258580	-0.34764603	-0.14517882	0.7281295043477845	0.9194555466342285
23108	ENSG00000291205	-0.34771127	-0.59490806	0.728066826925274	0.919414940165625
23109	ENSG00000286777	-0.34801385	-0.52930975	0.7278446331164597	0.9192699771752928
23110	C8G	-0.34841073	-0.25128815	0.7275579487562287	0.919017769495783
23111	LAIR2	-0.3485199	-0.32155427	0.727465984895409	0.9189659800891473
23112	MEGF10	-0.34887204	-0.08994236	0.7272110518532965	0.91895531553846
23113	RXFP4	-0.34901023	-0.5129594	0.7270986909527098	0.9189072237307
23114	TFR2	-0.34906903	-0.118859075	0.727062292901993	0.9189024075002382
23115	ENSG00000227098	-0.34921488	-0.28933036	0.726948604264668	0.9188603607983447
23116	LINC01547	-0.34929514	-0.17651117	0.7268905394657046	0.9188521176084108
23117	ENSG00000272856	-0.34953046	-0.4082975	0.7267065830466838	0.9186552504986187
23118	KIF19BP	-0.34953448	-0.2138937	0.7267106701498683	0.9186552504986187
23119	CHMP4B	-0.3498024	-0.03602865	0.7265125423590264	0.9186194056135397
23120	SRPRA	-0.3498503	-0.047666546	0.7264766677308429	0.9186025049853592
23121	ENSG00000286349	-0.3499232	-0.23955539	0.7264207467604626	0.9186025049853592
23122	SRP54-AS1	-0.3499633	-0.032248426	0.7263916075735587	0.9186025049853592
23123	RPL21P136	-0.34999245	-0.36080176	0.7263669819545683	0.9186025049853592
23124	FGGY-DT	-0.35017103	-0.06886435	0.7262352402888781	0.9185788351364325
23125	PRICKLE2-AS1	-0.35017386	-0.11940697	0.7262302881055083	0.9185788351364325
23126	ENSG00000233427	-0.3502068	-0.28782302	0.7262051124268035	0.9185788351364325
23127	ENSG00000257947	-0.35030162	-0.19583352	0.7261360813981703	0.9185488451548978
23128	CIB1	-0.3503605	-0.08867784	0.7260927429240915	0.9185178822453608
23129	ENSG00000229273	-0.35044083	-0.54148555	0.72602189143921	0.9184521124641292
23130	OR2A15P	-0.3504754	-0.49679622	0.7260018622148142	0.9184521124641292
23131	ENSG00000287081	-0.350525	-0.36664212	0.7259668430854016	0.9184521124641292
23132	ENSG00000236796	-0.35054025	-0.17629361	0.7259586365536643	0.9184521124641292
23133	DPH7	-0.35068014	-0.045513228	0.72585406489564	0.9183590868352266
23134	LINC01333	-0.35068873	-0.31971833	0.7258429073516953	0.9183590868352266
23135	SOX30	-0.35077354	-0.16668037	0.7257856672521593	0.9183202666765137
23136	DDRGK1	-0.35083258	-0.049738266	0.7257398277445203	0.9183099862678026
23137	ZNF221	-0.35108736	-0.08140113	0.7255489078754278	0.9181457676716273
23138	HCG22	-0.35108942	-0.30807656	0.7255442308233213	0.9181457676716273
23139	PCAT4	-0.3511807	-0.1906686	0.7254736387720266	0.9181457676716273
23140	ENSG00000254007	-0.3511817	-0.39288282	0.7254728527905312	0.9181457676716273
23141	BOLA3-DT	-0.35130414	-0.1664262	0.725387571496342	0.9181457676716273
23142	ENSG00000286525	-0.3513628	-0.14849378	0.7253395636364179	0.9181457676716273
23143	LINC02734	-0.35147208	-0.22535108	0.7252584126092988	0.9181457676716273
23144	PLA2G10	-0.35177407	-0.19823375	0.7250312675216082	0.9180270016716664
23145	GALNT3	-0.3518248	-0.075709894	0.7249947885308015	0.9180270016716664
23146	LINC02052	-0.3519902	-0.21337198	0.724866268502216	0.9180064882390669
23147	LINC01640	-0.35231057	-0.16098556	0.7246295007852951	0.9178351348412698
23148	ENSG00000285761	-0.35270727	-0.2716443	0.7243269534705743	0.9175581059620781
23149	LINC01819	-0.35271287	-0.07908006	0.7243299416515236	0.9175581059620781
23150	ENSG00000285798	-0.35273203	-0.2102245	0.7243153051484373	0.9175581059620781
23151	LINC01122	-0.35274455	-0.042832516	0.7243061061596741	0.9175581059620781
23152	CFAP61	-0.3529529	-0.073862515	0.7241482867079652	0.9175534120821268
23153	PHKA2-AS1	-0.35299438	-0.22124395	0.7241162825424348	0.917543055975528
23154	ENSG00000290775	-0.3530523	-0.16465613	0.7240760124847254	0.9175397776732022
23155	ENSG00000287906	-0.35311043	-0.4637471	0.7240336504355889	0.9175330455274074
23156	PDP2	-0.35315654	-0.123965904	0.7239962698969309	0.9175330455274074
23157	GPR160	-0.35365662	-0.045029867	0.7236223342259132	0.9171796786167336
23158	ENSG00000288782	-0.35372046	-0.57891285	0.7235598035668978	0.9171298697961868
23159	MTND4P11	-0.35379535	-0.5303983	0.7235080973092922	0.9171298697961868
23160	DDIT4L	-0.35381225	-0.5195954	0.7234968218904025	0.9171298697961868
23161	BNIP1	-0.35390055	-0.06856533	0.7234379985556949	0.9170892529914155
23162	ENSG00000253400	-0.35399973	-0.38677338	0.723359174586349	0.9170609466834849
23163	DDX18	-0.35419223	-0.036254633	0.7232208482443679	0.9169726693425725
23164	ZNF655	-0.35422257	-0.025262626	0.7231979930131756	0.9169726693425725
23165	ENSG00000253551	-0.3542437	-0.4984086	0.7231769228822631	0.9169726693425725
23166	RPF1	-0.35427797	-0.06271515	0.7231560531541756	0.9169705370785587
23167	PPM1H	-0.3544715	-0.045074813	0.7230117421322978	0.9168591692713567
23168	LINC01353	-0.35448295	-0.2696199	0.7230029860054525	0.9168591692713567
23169	ENSG00000272630	-0.35488123	-0.13460945	0.7227055222541783	0.9165768501710938
23170	ENSG00000291107	-0.354949	-0.07771654	0.7226534895971619	0.9165719400026721
23171	GPR84-AS1	-0.35511294	-0.05162112	0.722531263157746	0.9164646537977214
23172	CENPB	-0.35526878	-0.16338353	0.7224166015186634	0.9163669521699322
23173	LINC02301	-0.35529116	-0.0638729	0.7223971054010747	0.9163669521699322
23174	ENSG00000289413	-0.3555536	-0.51823956	0.7221927039406438	0.9162261377231072
23175	RASGRF2-AS1	-0.35570392	-0.3400266	0.7220861584646024	0.9161148328707068
23176	CXCL9	-0.35577428	-0.32192832	0.7220311948515432	0.9160928332781109
23177	HSPA1A	-0.35601985	-0.08879343	0.7218513734742424	0.9159124071247696
23178	CAND2	-0.35607776	-0.047954753	0.7218088828247682	0.9158823569087408
23179	SMCR2	-0.35611627	-0.2882863	0.721772396453652	0.9158599239798828
23180	LINC01987	-0.35616	-0.5101155	0.7217399327993465	0.9158599239798828
23181	SEC22C	-0.356355	-0.041658897	0.7216017777266553	0.9158104655008381
23182	RPL12P42	-0.35643405	-0.5285444	0.721532138662941	0.9157698164822616
23183	TEX55	-0.3567323	-0.3372746	0.7213187568735508	0.9156660451026583
23184	RNF4	-0.3567804	-0.030003618	0.7212822058048061	0.9156435144621476
23185	RAD54L2	-0.35681152	-0.021625815	0.7212588120715245	0.9156376858774532
23186	ENSG00000273590	-0.3568193	-0.38707325	0.7212494434188448	0.9156376858774532
23187	ENSG00000264300	-0.35687515	-0.31249145	0.7212069379731263	0.9156195699831927
23188	LINC00667	-0.35735106	-0.047987606	0.7208548946781483	0.9153635374455402
23189	SEZ6L2	-0.35754368	-0.079553545	0.7207106497669209	0.9152689328997946
23190	ENSG00000227083	-0.35772038	-0.5151884	0.7205713596244762	0.9152009714566964
23191	ENSG00000279246	-0.35772133	-0.2956072	0.7205765256805753	0.9152009714566964
23192	ENSG00000253653	-0.3577779	-0.4759094	0.7205361194518514	0.9152009714566964
23193	SLC35A3	-0.3577872	-0.029177323	0.7205285688532168	0.9152009714566964
23194	LINC01704	-0.3577924	-0.2704184	0.7205211606024569	0.9152009714566964
23195	UNKL	-0.35780945	-0.033786494	0.7205121401548868	0.9152009714566964
23196	CPSF3	-0.3578781	-0.041011363	0.720461311644442	0.9152009714566964
23197	PRSS27	-0.3579352	-0.15836497	0.7204164483284625	0.9151886106511051
23198	ENSG00000289929	-0.3582073	-0.17491446	0.7202136578822218	0.9150026013291706
23199	ENSG00000287356	-0.35822827	-0.18856865	0.7201973429988802	0.9150026013291706
23200	THOP1	-0.35823643	-0.05255562	0.7201936811330042	0.9150026013291706
23201	NAGK	-0.35824236	-0.038124897	0.7201882679637008	0.9150026013291706
23202	YIPF7	-0.3582853	-0.1112824	0.7201556288574388	0.9150026013291706
23203	LINC00519	-0.3583582	-0.20646372	0.720098340646692	0.9150026013291706
23204	DTHD1	-0.35839304	-0.15776698	0.7200729347289401	0.9150026013291706
23205	SERPINB4	-0.35843098	-0.51924354	0.7200391548669368	0.9150026013291706
23206	CSMD1	-0.35880882	-0.023340082	0.7197632575996855	0.914788368268856
23207	LINC01309	-0.35900405	-0.5063241	0.7196126252964963	0.9146712122418325
23208	SEPHS1	-0.3590816	-0.04082694	0.7195603846632529	0.9146498815570224
23209	TOMM7	-0.3592696	-0.09221605	0.7194195070542186	0.9145424233717849
23210	ENSG00000231119	-0.35944378	-0.50455105	0.7192841187874257	0.9144334527999064
23211	GNG11	-0.35952315	-0.14781685	0.7192302846506107	0.9144008935617081
23212	FCGR1A	-0.35973403	-0.5350262	0.7190625284786623	0.9142795564452715
23213	SLC2A14	-0.35987735	-0.07545889	0.7189639577993581	0.9141780938644126
23214	LRRC38	-0.360049	-0.17573926	0.7188355869742791	0.9140864689386213
23215	ENSG00000277795	-0.3601268	-0.20721486	0.718772660369172	0.9140541864171394
23216	NPAT	-0.36016944	-0.030862864	0.7187467319816399	0.9140450827577338
23217	ARV1	-0.36048526	-0.07231502	0.7185106808440542	0.9137926179975386
23218	RHOD	-0.36059758	-0.119782545	0.7184253620760046	0.9137557010650145
23219	ENSG00000248851	-0.36063743	-0.38251957	0.7183967032566807	0.9137557010650145
23220	CCDC144BP-1	-0.36066326	-0.06483252	0.7183786821309153	0.9137557010650145
23221	ENSG00000176868	-0.36083463	-0.152357	0.7182484521204118	0.9136500044761333
23222	CCDC40	-0.36093667	-0.036929373	0.718173158001687	0.913586658816403
23223	HNRNPCP8	-0.36094785	-0.49712923	0.7181613023093063	0.913586658816403
23224	CABP4	-0.3609801	-0.29813987	0.7181412245598209	0.913586658816403
23225	ENSG00000287033	-0.36098763	-0.36415103	0.7181344531839393	0.913586658816403
23226	ATP6V1D	-0.3610664	-0.04186312	0.7180764875300485	0.913586658816403
23227	GARIN2	-0.36153165	-0.1235042	0.7177298041240209	0.9133958605872463
23228	ENSG00000267130	-0.36154833	-0.29406106	0.71771764026924	0.9133958605872463
23229	SCAMP1-AS1	-0.36159977	-0.13832025	0.7176777282965693	0.9133773262749929
23230	NPIPB8	-0.3616561	-0.11165158	0.7176357040472062	0.9133477122988487
23231	ENSG00000253214	-0.36169177	-0.17961058	0.7176060411494832	0.9133477122988487
23232	LINC02380	-0.3617379	-0.17708282	0.7175717722434629	0.9133477122988487
23233	ENSG00000267098	-0.36175397	-0.093105234	0.717562892286454	0.9133477122988487
23234	IAH1	-0.36192593	-0.042393953	0.7174336760704647	0.9132576630405556
23235	IRF2BP2	-0.36198783	-0.038059887	0.7173876932354091	0.9132558530757968
23236	LSM10	-0.36216235	-0.16181825	0.7172540951319697	0.9131722856140303
23237	PSMD5	-0.36279035	-0.03522451	0.7167875063730694	0.9127452863362114
23238	IL6R	-0.363048	-0.07366501	0.7165955541462086	0.9127059844203446
23239	MEFV	-0.36316696	-0.29037637	0.7165080863416541	0.9126281167751908
23240	ENSG00000285902	-0.36319852	-0.19956356	0.7164820877548913	0.9126281167751908
23241	OR12D1	-0.36325127	-0.39578775	0.716434771460732	0.9126281167751908
23242	NINJ2-AS1	-0.3633443	-0.09277976	0.716374865663127	0.9126016482607309
23243	LIPT2-AS1	-0.36338392	-0.4923266	0.7163427714895082	0.9125846357452014
23244	ENSG00000288872	-0.36344346	-0.52607673	0.7162921473968428	0.912544015537775
23245	TRANK1	-0.36364955	-0.024920989	0.7161464183119519	0.9123822278923042
23246	ENSAP2	-0.36383155	-0.5420575	0.7160002388607729	0.9122437243483312
23247	KPNA1	-0.36385253	-0.021301484	0.7159951638986007	0.9122437243483312
23248	SMIM10	-0.363963	-0.25842494	0.7159084556756357	0.9121983823358043
23249	PCMTD1P3	-0.36406073	-0.62452775	0.7158226126214912	0.9121367346846004
23250	ENSG00000244260	-0.3641228	-0.5711359	0.7157797700910502	0.9121060091033589
23251	PRELID1P4	-0.36440697	-0.3288021	0.7155811484331411	0.9118767700221668
23252	ENSG00000291142	-0.3644557	-0.08188323	0.7155428426701433	0.9118518174582781
23253	ENSG00000242828	-0.3648971	-0.15616	0.7152125451485913	0.9115263157196049
23254	ENSG00000265073	-0.36513716	-0.12886655	0.7150320942783648	0.9114155981459968
23255	TAAR2	-0.36525187	-0.48572326	0.714950257650393	0.91136416493786
23256	ARHGEF1	-0.3654469	-0.025367633	0.7148045437472177	0.911244808151885
23257	ENSG00000218631	-0.3656306	-0.48295256	0.714668435818353	0.9111428512051248
23258	ENSG00000254115	-0.36563477	-0.15627015	0.7146617114971419	0.9111428512051248
23259	BRD3OS	-0.36566654	-0.11461566	0.7146403088389025	0.9111428512051248
23260	CATSPER2P1-1	-0.36577696	-0.18967648	0.7145565622640612	0.9111194875663817
23261	TMEM30B	-0.36615908	-0.24189392	0.7142722552691229	0.9108762219366733
23262	TMEM26	-0.366177	-0.04225962	0.714259341054643	0.9108762219366733
23263	DPRXP5	-0.36625212	-0.5632202	0.7141915045684961	0.9108448012119376
23264	ENSG00000176984	-0.3664728	-0.3957248	0.7140324009497229	0.910665737669895
23265	MFSD2B	-0.36654907	-0.09882554	0.7139813659768601	0.9106244974160896
23266	ENSG00000287286	-0.3665629	-0.3496256	0.713975995753265	0.9106244974160896
23267	PPP1R3G	-0.36658973	-0.41921163	0.7139398035925291	0.9106244974160896
23268	ENSG00000239455	-0.36659765	-0.27453429	0.7139454655067856	0.9106244974160896
23269	ENSG00000283692	-0.36664602	-0.07834105	0.7139110692288211	0.9106244974160896
23270	SLC9A9-AS1	-0.36667702	-0.20920761	0.7138796869897344	0.9106244974160896
23271	ENSG00000289484	-0.3666955	-0.15409169	0.7138729216224731	0.9106244974160896
23272	LINC02481	-0.366741	-0.2622378	0.713835618309227	0.9106244974160896
23273	DMAP1	-0.36710957	-0.040011548	0.7135635595860227	0.9104492945403132
23274	LNCAROD	-0.36714774	-0.0775984	0.713535549638215	0.9104374101630193
23275	ENSG00000236643	-0.36717236	-0.40432227	0.7135088549195792	0.9104272033767501
23276	CLEC4OP	-0.3676321	-0.39906225	0.7131741775848972	0.9101432453688336
23277	LINC01054	-0.36769783	-0.5161268	0.7131197493125758	0.9101328730633899
23278	QRFP	-0.36771816	-0.3818746	0.713105113910011	0.9101328730633899
23279	OR11G2	-0.3677417	-0.48939982	0.713092679076601	0.9101328730633899
23280	ENSG00000284697	-0.36780918	-0.063304216	0.713042454831333	0.9101328730633899
23281	AGBL2	-0.36796308	-0.077284925	0.7129269607655586	0.910074056371171
23282	DUX4L17	-0.3680051	-0.54978794	0.712885776714664	0.9100613824009938
23283	LINC02493	-0.3680825	-0.25934783	0.7128341455279117	0.9100193262443833
23284	ENSG00000273374	-0.36829263	-0.48767853	0.7126825314758056	0.9098734772915474
23285	DDC	-0.36831605	-0.098448165	0.7126655007328114	0.9098734772915474
23286	AFP	-0.36842728	-0.16014256	0.7125810955454057	0.9097916782253204
23287	ADH1C	-0.36853287	-0.3086621	0.7125034278822799	0.9097163664039031
23288	ENSG00000288751	-0.36859372	-0.5038223	0.7124544113055	0.9096776329773267
23289	DHDDS-AS1	-0.36880386	-0.079148255	0.7123001099303596	0.9095913445344016
23290	PHF23	-0.36897805	-0.092258394	0.7121710359574236	0.9095279555101143
23291	CYP2B6	-0.36912212	-0.11535743	0.712064762818115	0.9094303522747973
23292	LEPROTL1	-0.36916962	-0.034226805	0.7120285701018212	0.9094303522747973
23293	ENSG00000285142	-0.369186	-0.27681378	0.7120126439508854	0.9094303522747973
23294	ENSG00000274767	-0.3693095	-0.123495035	0.7119225020374775	0.9093799707329
23295	LRRC66	-0.36932752	-0.073532306	0.7119102329422905	0.9093799707329
23296	ATP6V0A2	-0.36952242	-0.03641242	0.7117652840719757	0.9092984024695577
23297	TRPC5OS	-0.36962083	-0.21628638	0.7116897222900297	0.9092495762016912
23298	LINC01104	-0.36974472	-0.18410325	0.7115961410219306	0.9091540679172704
23299	ENSG00000289146	-0.36980808	-0.23906693	0.7115488626631175	0.9091540679172704
23300	ENSG00000250015	-0.37001112	-0.3803269	0.7113998861983606	0.9090223730179675
23301	LINC01007	-0.37006253	-0.49457863	0.7113622934812744	0.9089981886106299
23302	ENSG00000231295	-0.3702082	-0.55761397	0.7112432134019783	0.908893723266756
23303	ELDR	-0.3702498	-0.26250264	0.711223080531628	0.9088918460054378
23304	ASB1	-0.37042582	-0.06198959	0.7110928831343198	0.9087493104202778
23305	LINC01927	-0.37047547	-0.23540297	0.7110512953106644	0.9087493104202778
23306	ENSG00000288605	-0.37049666	-0.06998915	0.7110391395584407	0.9087493104202778
23307	ENSG00000287174	-0.3705821	-0.31736904	0.7109684637691733	0.9087227701397984
23308	ENSG00000253427	-0.37064415	-0.31333312	0.7109279566999375	0.9087054682635648
23309	ENSG00000232464	-0.37072235	-0.22937545	0.7108663647239837	0.9086505913520017
23310	C17orf49	-0.37082976	-0.13555788	0.7107889778786461	0.9085755215564036
23311	CYP2R1	-0.3709706	-0.06230675	0.710687288921658	0.908469382504906
23312	PLCD4	-0.37100217	-0.10002931	0.7106635641026722	0.9084671339716277
23313	TTC3P1	-0.37104005	-0.04987605	0.7106345496712457	0.9084671339716277
23314	ECE2	-0.37108597	-0.19613288	0.7105999203513056	0.9084671339716277
23315	PTMAP2	-0.3711473	-0.3270188	0.7105517722090986	0.9084671339716277
23316	ENSG00000281167	-0.37121204	-0.12558031	0.7105074861162903	0.9084671339716277
23317	LINC00544	-0.3712145	-0.34652027	0.710503640193852	0.9084671339716277
23318	GPAA1P2	-0.37128693	-0.48099637	0.7104542899587823	0.9084671339716277
23319	ENSG00000245059	-0.37129676	-0.52436674	0.7104372442234257	0.9084671339716277
23320	ENSG00000289418	-0.371329	-0.25101823	0.7104209132819119	0.9084671339716277
23321	ENSG00000230725	-0.3714599	-0.52545077	0.7103156065688768	0.9084671339716277
23322	ENSG00000226782	-0.37150204	-0.25823286	0.7102884173359947	0.9084602848963432
23323	MED28	-0.37154287	-0.035742544	0.7102607195719458	0.9084487188557708
23324	MUC20-OT1	-0.37176883	-0.020327542	0.7100924745235003	0.9083528152655813
23325	ENSG00000289578	-0.37179783	-0.1749907	0.7100685473660004	0.9083528152655813
23326	TANGO2	-0.37188044	-0.04914602	0.7100091304364655	0.9083345979642712
23327	PDZRN3-AS1	-0.37191847	-0.2874589	0.7099785308203399	0.9083345979642712
23328	TJAP1	-0.37205693	-0.03661954	0.7098778219030539	0.9082929629804236
23329	ENSG00000233953	-0.37233615	-0.33983198	0.7096613613051851	0.9080637178212178
23330	ABHD14A-ACY1	-0.37234727	-0.1840013	0.709659425425788	0.9080637178212178
23331	GPRASP2	-0.3725437	-0.08528978	0.709516061733739	0.9079800119404225
23332	LINC02197	-0.37265733	-0.14443113	0.7094288675436167	0.9079616703693533
23333	CD3G	-0.37272668	-0.29702887	0.7093783598521037	0.9079616703693533
23334	PACS2	-0.3727603	-0.023923306	0.7093546889278834	0.9079575945279416
23335	WDR83	-0.37289447	-0.08484602	0.7092535521894274	0.907899731475455
23336	C1QTNF3-AMACR	-0.3730495	-0.023070015	0.7091389461696651	0.9078007518353973
23337	ENSG00000249945	-0.3730911	-0.3933242	0.7091036147912206	0.9078007518353973
23338	PFDN1	-0.3733571	-0.036898308	0.7089098892048173	0.9075790994399336
23339	ENSG00000285012	-0.3735219	-0.3969294	0.7087798828457039	0.9075221787041168
23340	ENSG00000289339	-0.37357244	-0.44474295	0.7087392933206893	0.9075038416630975
23341	SRGAP3-AS2	-0.3738081	-0.5131186	0.70857063982423	0.9073726694448419
23342	LINC00216	-0.37408358	-0.26383975	0.7083641661033095	0.9071666270682945
23343	ABHD12B	-0.3741036	-0.16632104	0.7083549193275873	0.9071666270682945
23344	ENSG00000236319	-0.3744148	-0.22618006	0.7081245653355825	0.9069551860163115
23345	LINC01517	-0.37452197	-0.0932793	0.7080429633208294	0.9068745227058139
23346	CETN4P	-0.3746504	-0.4064698	0.7079399533798176	0.9068379895754626
23347	ENSG00000285935	-0.37466148	-0.33526364	0.707939296889405	0.9068379895754626
23348	ENSG00000262482	-0.37468517	-0.15017903	0.7079209487984794	0.9068379895754626
23349	ENSG00000289351	-0.37484577	-0.38214356	0.7077987998626072	0.9067287303548495
23350	ENSG00000273729	-0.37491888	-0.13931772	0.7077454690248335	0.9067181679070815
23351	ENSG00000272009	-0.37494972	-0.19248787	0.707724375324835	0.9067181679070815
23352	PLSCR5	-0.37495458	-0.24673447	0.7077161159043109	0.9067181679070815
23353	ENSG00000260223	-0.37513673	-0.24583067	0.7075860833334502	0.9067087337737875
23354	GCSAM	-0.37513858	-0.34911716	0.7075860384653678	0.9067087337737875
23355	CASTOR2	-0.3751898	-0.04313678	0.7075464245964227	0.9067087337737875
23356	ADGRF5-AS1	-0.3753333	-0.4315911	0.7074342609951382	0.9066672011459125
23357	ENSG00000287288	-0.3757325	-0.2369186	0.7071442392797439	0.9063909184440547
23358	FGGY	-0.375878	-0.024146665	0.7070353647723708	0.9062913405132043
23359	IGHD	-0.3760493	-0.43131927	0.7069080219015365	0.9061835492000585
23360	ENSG00000286472	-0.37650692	-0.5400277	0.7065595990452445	0.9059038321917043
23361	ENSG00000276471	-0.3765747	-0.3368944	0.706510039467011	0.9058879910996446
23362	ENSG00000233799	-0.37658274	-0.14832534	0.7065097078050495	0.9058879910996446
23363	ACTL6A	-0.3765945	-0.04986537	0.7065027678687983	0.9058879910996446
23364	ENSG00000237713	-0.37673846	-0.23779196	0.7063935232972718	0.9058101429162531
23365	IL9RP3	-0.3768936	-0.19730662	0.706279609504217	0.9057117688910167
23366	ENSG00000227365	-0.37696305	-0.41013545	0.7062293447444246	0.9056711600137987
23367	VPS37D	-0.3771128	-0.2345314	0.7061157220089473	0.9056208435710223
23368	ENSG00000278276	-0.37713546	-0.3324313	0.706096409412478	0.905619925348807
23369	BUD23	-0.37718743	-0.055709694	0.7060625086325183	0.9056002961806356
23370	CNTNAP2-AS1	-0.3772512	-0.3134639	0.706011698287293	0.9055589770904889
23371	ENSG00000290564	-0.37739992	-0.23472734	0.7059010010155093	0.9054847680101515
23372	ACSL6	-0.37763432	-0.17871986	0.7057275886643658	0.9053137904424763
23373	ENSG00000286642	-0.37769994	-0.15142488	0.7056784232131086	0.9052745674147668
23374	ENSG00000284196	-0.37777615	-0.12512675	0.7056230114590459	0.9052304415607599
23375	ENSG00000261540	-0.3778472	-0.2596384	0.705571603597306	0.905209071921113
23376	ENSG00000284709	-0.37824586	-0.35986683	0.7052646883047303	0.9048868341737256
23377	LINC00928	-0.37857622	-0.3119954	0.705020956516964	0.9046433764368059
23378	ANKRD13D	-0.37862077	-0.038591363	0.7049970676065567	0.9046388026219098
23379	ZNF44	-0.37873635	-0.030754494	0.7049117012044068	0.9045769328639017
23380	TRAPPC6A	-0.37874964	-0.088172816	0.7049013550632763	0.9045769328639017
23381	SLC5A5	-0.3790119	-0.21007395	0.7047042301546262	0.9044060245110025
23382	OR8B8	-0.37931064	-0.54405636	0.704476788892108	0.9042571144592074
23383	TMEM212	-0.37942126	-0.1373925	0.7044012048164572	0.9041839283080771
23384	DDX10	-0.379494	-0.022668183	0.7043493643555694	0.9041622926637558
23385	FCRL3	-0.37949497	-0.26355276	0.7043495795930241	0.9041622926637558
23386	MED8-AS1	-0.37966546	-0.25925505	0.7042184728797212	0.9040923545369782
23387	ENSG00000225311	-0.37967706	-0.15287526	0.7042126940978084	0.9040923545369782
23388	ENSG00000260122	-0.37971506	-0.5440898	0.7041766125153046	0.9040923545369782
23389	ENO3	-0.37984455	-0.12877704	0.7040907567527799	0.9040475564201459
23390	LINC00466	-0.3800583	-0.10988017	0.7039295218895831	0.9039597029950667
23391	DTX3L	-0.38021585	-0.057448786	0.7038131200373485	0.903857893448808
23392	PERM1	-0.38024765	-0.44494644	0.7037893288047975	0.903857893448808
23393	ENSG00000288874	-0.38026243	-0.40224788	0.7037738455914521	0.903857893448808
23394	REEP3	-0.3802818	-0.02517168	0.7037642554643861	0.903857893448808
23395	BMS1P14	-0.38048077	-0.23485269	0.7036166823962604	0.9037724579783475
23396	ENSG00000257511	-0.38050187	-0.14363085	0.7036001482795571	0.9037724579783475
23397	ENSG00000271955	-0.38074955	-0.081728324	0.7034169258589518	0.9036311103757882
23398	FAM131B	-0.38103727	-0.25783736	0.703203754072723	0.9034088644497826
23399	RPUSD2	-0.38108814	-0.24895407	0.7031642976013153	0.9033820067164978
23400	HHLA3	-0.38116595	-0.09568573	0.7031084165713875	0.9033578785371456
23401	ENSG00000232200	-0.38117793	-0.40795687	0.7030906739947301	0.9033578785371456
23402	HSPD1P4	-0.3813722	-0.2838206	0.7029534442421583	0.9032302593061907
23403	ARAF	-0.38142413	-0.05382425	0.7029170275118546	0.90320729849791
23404	TGS1	-0.3814461	-0.036848046	0.7029007237993137	0.90320729849791
23405	ENSG00000256695	-0.3815805	-0.51188624	0.7027988397738394	0.9031030925747797
23406	FAM218A	-0.38158232	-0.18367316	0.702797762451742	0.9031030925747797
23407	ENSG00000280171	-0.38200322	-0.27177092	0.7024874860369461	0.9028221153548823
23408	ENSG00000254533	-0.382026	-0.33633122	0.702464845672355	0.9028168444895185
23409	NGLY1	-0.3821974	-0.032633744	0.7023434158202119	0.902710340925935
23410	TYW5	-0.38230702	-0.04677588	0.7022621447216262	0.9026835646312013
23411	RN7SKP200	-0.38235557	-0.66524744	0.7022074475305338	0.9026835646312013
23412	ZNF184	-0.38256302	-0.07160373	0.7020730368621662	0.9026229671343198
23413	LINC01731	-0.38278255	-0.40750462	0.7019042229235712	0.9024297554698649
23414	ENSG00000260111	-0.38288215	-0.08898376	0.7018355534968084	0.9023652915880128
23415	NUTM2B-AS1	-0.38292965	-0.020656966	0.7018001955070468	0.9023436546746446
23416	FOXD4	-0.38293147	-0.5739597	0.7017869730554616	0.9023436546746446
23417	IL37	-0.38334128	-0.35985133	0.7014939713608512	0.9021414911036895
23418	SAV1	-0.38334218	-0.045283247	0.7014947604341741	0.9021414911036895
23419	ENSG00000226724	-0.38354456	-0.3929161	0.7013438460269166	0.9021141736349387
23420	IGLL1	-0.3836807	-0.25695863	0.701239599201111	0.9020039092922608
23421	ENSG00000259130	-0.38402498	-0.58843154	0.7009749893275492	0.9018042019974228
23422	TEX10	-0.38409054	-0.03376802	0.700940001321497	0.9018042019974228
23423	AGAP13P	-0.38424096	-0.07794648	0.7008283030654895	0.9016892127525286
23424	SPTLC1	-0.38426468	-0.02289364	0.7008105540198438	0.9016892127525286
23425	ENSG00000286401	-0.3842679	-0.26629275	0.700808103681369	0.9016892127525286
23426	ENSG00000285561	-0.38428342	-0.5302235	0.7007916523426573	0.9016892127525286
23427	ENSG00000280010	-0.38430375	-0.3304175	0.7007795071003777	0.9016892127525286
23428	BATF	-0.38431147	-0.24785595	0.7007741912545347	0.9016892127525286
23429	ENSG00000233288	-0.38454023	-0.521637	0.7006031587885369	0.9016377544049727
23430	TCP10L2	-0.38463122	-0.29580224	0.7005359718515332	0.9015989417312216
23431	LINC00678	-0.38481578	-0.3338189	0.7004020282963223	0.9014742037735041
23432	LINC02133	-0.38514537	-0.1034046	0.7001587238113314	0.9012717291315124
23433	TVP23BP1	-0.38519016	-0.5030663	0.7001263238841172	0.9012717291315124
23434	ZNF286A	-0.38532105	-0.046846267	0.7000274556003242	0.9012064671484544
23435	LINC01287	-0.38542423	-0.18479867	0.699950252025543	0.9011547223566395
23436	ENSG00000257000	-0.3854605	-0.3423184	0.6999221580196833	0.9011423765662684
23437	ENSG00000237530	-0.38567188	-0.4026059	0.6997617253983872	0.9009596410504366
23438	CSPG4P12	-0.38572687	-0.31848606	0.6997294502201914	0.9009419059495235
23439	CCDC163	-0.38593185	-0.16637494	0.6995720477187244	0.9008106925039383
23440	LINC02960	-0.38609344	-0.3592285	0.6994464927847553	0.9007673041071067
23441	PABPC3	-0.3862371	-0.29838744	0.6993489945247243	0.9007378295521032
23442	ENSG00000254563	-0.38630784	-0.39889538	0.6992913794811103	0.9006874447346164
23443	ZNF460-AS1	-0.38650814	-0.08195507	0.6991488998834936	0.9005992098009885
23444	ZBTB24-DT	-0.38654247	-0.23076682	0.699119147179367	0.9005847060983179
23445	RPS10P28	-0.38657963	-0.4518646	0.6990816280357124	0.9005840199482336
23446	LINC01424	-0.38681358	-0.43863964	0.698920327034368	0.9005192785940344
23447	ENSG00000240478	-0.38704857	-0.32496932	0.6987471839404042	0.9003913622864576
23448	SCYL2	-0.3870705	-0.027808795	0.6987328448682505	0.9003913622864576
23449	ENSG00000255933	-0.3873787	-0.5347391	0.698499163023803	0.9002146890629641
23450	CYP4Z2P	-0.38758987	-0.19845076	0.6983457840672594	0.900133858268898
23451	DENND4B	-0.3875917	-0.041723616	0.6983468743465787	0.900133858268898
23452	MGAT4EP	-0.38778463	-0.35929388	0.6981978351933823	0.9000407173213154
23453	ENSG00000249743	-0.38815743	-0.1559686	0.6979255394429384	0.8997611563454284
23454	ENSG00000289015	-0.38816804	-0.19050118	0.6979215475153525	0.8997611563454284
23455	PNKP	-0.38828763	-0.03489215	0.6978313823757507	0.8997112244561782
23456	ENSG00000288056	-0.38835695	-0.35692802	0.697777842272274	0.8996660143758327
23457	PANCR	-0.38837916	-0.15221055	0.6977621790368678	0.8996660143758327
23458	THEMIS3P	-0.3883831	-0.24836107	0.6977583877910016	0.8996660143758327
23459	HMGB1P29	-0.38843483	-0.6785358	0.697704059069634	0.8996660143758327
23460	SPAM1	-0.38851216	-0.23476616	0.6976664935001347	0.8996660143758327
23461	ENSG00000271129	-0.38857144	-0.5306988	0.697617627048031	0.8996660143758327
23462	PDIK1L	-0.38857517	-0.11255403	0.6976181838082496	0.8996660143758327
23463	LINC01361	-0.38893384	-0.33262312	0.6973522862816638	0.899474550055475
23464	ZNF579	-0.38894102	-0.15753089	0.6973467526080559	0.899474550055475
23465	ENSG00000286861	-0.38897666	-0.12375425	0.6973215568383568	0.899474550055475
23466	LINC02242	-0.38899273	-0.32146937	0.6973075468216616	0.899474550055475
23467	ENSG00000273360	-0.3890727	-0.19594382	0.6972488124975936	0.899474550055475
23468	CHORDC1P1	-0.38928455	-0.5864218	0.6970818428566183	0.8994043814794095
23469	ENSG00000234147	-0.38939455	-0.07869074	0.6970128926708921	0.8994043814794095
23470	ENSG00000286066	-0.3894864	-0.22045991	0.6969411575792726	0.899350149418679
23471	MRPS21	-0.38951734	-0.05563692	0.6969219509542898	0.899350149418679
23472	OR14J1	-0.38955525	-0.34233582	0.6968889254857668	0.899350149418679
23473	TRPV6	-0.3898176	-0.26083708	0.696700854795992	0.8991582494594975
23474	ENSG00000253175	-0.38985696	-0.3100584	0.6966643395917247	0.8991414406007134
23475	GTF2H5	-0.3898593	-0.07406597	0.6966693670529821	0.8991414406007134
23476	BNIP3P27	-0.38989022	-0.3745729	0.696644458625477	0.8991414406007134
23477	ENSG00000285850	-0.39014262	-0.3469327	0.6964515908504391	0.8990033285064593
23478	ENSG00000267686	-0.39031723	-0.21597789	0.696329987963424	0.8988701856552107
23479	LINC02294	-0.3904349	-0.21235737	0.6962397152628916	0.8988013056721973
23480	ENSG00000260949	-0.39051104	-0.21490142	0.696186928389113	0.8987569863393516
23481	ENSG00000288103	-0.3905863	-0.6966335	0.6961123642239029	0.8986845500643044
23482	ENSG00000237174	-0.39067668	-0.22536926	0.6960656483589677	0.8986480631968453
23483	MRPL12	-0.39079347	-0.35971093	0.695968729722437	0.898594405706266
23484	LINC00676	-0.39080793	-0.68706536	0.6959488806443845	0.8985926023337639
23485	SLC38A7	-0.39099512	-0.06322089	0.6958292175490401	0.8985572176872306
23486	DIAPH3-AS1	-0.39104494	-0.17864133	0.6957916353305369	0.8985563408556707
23487	CCNYL3	-0.39105678	-0.26878387	0.6957789350282302	0.8985563408556707
23488	SLC26A4-AS1	-0.39106727	-0.33470103	0.6957761676909846	0.8985563408556707
23489	ENSG00000237473	-0.3913654	-0.119850926	0.6955552144950772	0.8983847237445248
23490	ENSG00000226854	-0.39154214	-0.40674213	0.69541883840977	0.8982717219499431
23491	YES1	-0.39154488	-0.026212525	0.6954236763159638	0.8982717219499431
23492	LINC01703	-0.391558	-0.23938711	0.6954152096028053	0.8982717219499431
23493	ENSG00000258790	-0.39157525	-0.16806069	0.6953987866898129	0.8982717219499431
23494	ENSG00000227813	-0.39172435	-0.5441344	0.6952846528782466	0.89826653668242
23495	HIGD1B	-0.39172772	-0.23634776	0.6952905423981917	0.89826653668242
23496	ENSG00000259754	-0.39182138	-0.09421437	0.6952183377124699	0.8982268004328632
23497	CRYBA4	-0.39193186	-0.34384754	0.6951322641992017	0.8981811935040125
23498	ENSG00000287119	-0.39208406	-0.5415166	0.6950194625332775	0.8980830999136452
23499	ING4	-0.3921519	-0.04943292	0.6949747993734073	0.8980492166822213
23500	ENSG00000254239	-0.39217618	-0.5244814	0.6949549797144258	0.8980474353756961
23501	ENSG00000273552	-0.39263764	-0.3428991	0.6946142129205511	0.8978045885266117
23502	ENSG00000257910	-0.3926388	-0.54642504	0.6946088584106536	0.8978045885266117
23503	ENSG00000287494	-0.3926471	-0.2533247	0.6946089807038757	0.8978045885266117
23504	ENSG00000271437	-0.39273033	-0.5545348	0.6945398910495593	0.8978019837547726
23505	LIPK	-0.39293197	-0.25120005	0.6943989125224357	0.8976949264452321
23506	CLK2P1	-0.39296776	-0.4189924	0.6943641360277452	0.8976949264452321
23507	CARF	-0.39307094	-0.03479313	0.6942956524873946	0.8976869467707311
23508	RN7SL767P	-0.39310893	-0.30688378	0.694263624423496	0.8976780920844173
23509	LINC01549	-0.39315867	-0.40622604	0.6942251686169858	0.8976522027855657
23510	CETP	-0.3931698	-0.23633936	0.6942235264934111	0.8976522027855657
23511	LINC01885	-0.39323586	-0.08198193	0.6941740867039219	0.897641701991624
23512	ENSG00000259294	-0.39325103	-0.2637161	0.6941607309170226	0.897641701991624
23513	PRKCIP1	-0.3934942	-0.54562366	0.6939774800906293	0.8975154719555752
23514	ENSG00000237581	-0.39352843	-0.53866315	0.6939535479376746	0.8975154669606373
23515	ENSG00000284858	-0.39361757	-0.5829855	0.6938807869885324	0.8974737691027188
23516	HNRNPDLP2	-0.39362487	-0.36846602	0.6938888807901953	0.8974737691027188
23517	CYP2E1	-0.39371195	-0.10880804	0.6938219506337633	0.8974406053803025
23518	CYTH4	-0.39373004	-0.12603426	0.693808456452374	0.8974406053803025
23519	NCR3	-0.39385092	-0.52693015	0.693718048097043	0.897353879624666
23520	ENSG00000270259	-0.39408734	-0.6378537	0.6935290387206184	0.897204716085771
23521	GJB1	-0.39413777	-0.19171898	0.6935059332965499	0.8972008491874511
23522	DMAC2L	-0.39413884	-0.051049877	0.6935076258802011	0.8972008491874511
23523	PNMA2	-0.39417142	-0.20616063	0.6934838085723101	0.8972008491874511
23524	ENSG00000254404	-0.39417714	-0.18719818	0.6934781533130432	0.8972008491874511
23525	ENSG00000227683	-0.3943295	-0.2704778	0.6933647977540898	0.8971829127415615
23526	ENSG00000258462	-0.39447522	-0.5144291	0.6932604916845788	0.8971194574844711
23527	ENSG00000254340	-0.39468142	-0.4234232	0.6930996464163413	0.8970066594340116
23528	PRR15	-0.39474005	-0.24654706	0.693066123566759	0.8969871125907999
23529	ENSG00000287684	-0.3947781	-0.20061597	0.6930320017294351	0.8969667894599488
23530	SNRPB2	-0.39491066	-0.0834642	0.6929375117632421	0.8968921685053787
23531	ENSG00000279991	-0.39499372	-0.5225058	0.6928759029982923	0.8968839404643906
23532	PPID	-0.39518824	-0.058622424	0.6927326171253296	0.8967609920725117
23533	OR2AG1	-0.39522043	-0.42023164	0.6927013157519757	0.8967532943746103
23534	TPMT	-0.39523315	-0.07951576	0.6926997454515078	0.8967532943746103
23535	ENSG00000289531	-0.39545316	-0.42042777	0.6925291599288792	0.8966019309357304
23536	VCPIP1	-0.39552522	-0.05984275	0.6924848339800161	0.8965778638345578
23537	ENSG00000263683	-0.3955403	-0.50913495	0.6924763836274934	0.8965778638345578
23538	GHRL	-0.39562282	-0.13501935	0.692411231917892	0.8965445937765888
23539	ENSG00000260907	-0.39567977	-0.5115951	0.6923728077645767	0.8965186788406858
23540	MRPS11	-0.395756	-0.059669998	0.6923138601337688	0.8964661870026132
23541	L3MBTL4-AS1	-0.39576516	-0.4136727	0.6923023707129208	0.8964661870026132
23542	ENSG00000257622	-0.39581636	-0.40967032	0.6922703663260925	0.8964575413324484
23543	ENSG00000285556	-0.39599878	-0.30364084	0.6921339578698318	0.8963762427622218
23544	ENSG00000234446	-0.39620444	-0.23867889	0.6919829440363281	0.896276009593093
23545	ENSG00000287258	-0.39628705	-0.23884428	0.6919221699694444	0.896247619659032
23546	ZSCAN2	-0.39647463	-0.06484692	0.6917835337731197	0.8961406655791695
23547	TCERG1L	-0.39688355	-0.10294611	0.6914829910279996	0.8960097572529808
23548	ENSG00000283765	-0.39716324	-0.14442578	0.6912736040643526	0.8958337849466667
23549	ENSG00000246465	-0.39717692	-0.41837552	0.6912631072152964	0.8958337849466667
23550	ENSG00000287182	-0.39720792	-0.26952615	0.6912391602645835	0.8958337849466667
23551	COP1-DT	-0.3972817	-0.08425467	0.6911888566197731	0.895819314943038
23552	ENSG00000277463	-0.3973642	-0.45725545	0.691131668743145	0.8958113097704185
23553	GJB2	-0.3974825	-0.38535273	0.691042913708595	0.8957970509165267
23554	ENSG00000277459	-0.39749968	-0.55287373	0.6910217856081381	0.8957935078407365
23555	LINC00440	-0.39765757	-0.17814392	0.6909123346040342	0.8956754657406432
23556	ENSG00000267509	-0.39768255	-0.16068757	0.6908925117358077	0.8956736113435833
23557	LAIR1	-0.3977458	-0.18525071	0.6908444836291524	0.8956590347631239
23558	CCL26	-0.39776367	-0.23525229	0.6908306401510272	0.8956590347631239
23559	TENT5B	-0.39778996	-0.43787444	0.6908176515945053	0.8956590347631239
23560	ELAVL1	-0.39788976	-0.03238276	0.6907414973718704	0.8955970456885259
23561	ENSG00000286328	-0.39817423	-0.1249771	0.6905307879582865	0.8954668951080509
23562	TMEM179B	-0.39821547	-0.10812652	0.6904995137077374	0.895450184238906
23563	ENSG00000267122	-0.39826602	-0.27259743	0.6904557735708099	0.8954411520999015
23564	ENSG00000224218	-0.39852315	-0.07309049	0.6902733459011443	0.8952999360436245
23565	ADGRA1	-0.3985979	-0.34601894	0.6902189469142279	0.8952770689545353
23566	ENSG00000250480	-0.39870912	-0.5914321	0.690124925522132	0.8952028028095675
23567	SPINK6	-0.39878592	-0.5252102	0.6900800216753433	0.8951683997641476
23568	PTGES3P1	-0.39885944	-0.2381938	0.6900243722852377	0.8951439005180347
23569	ENSG00000250017	-0.39901668	-0.59650636	0.6898977632700564	0.8950750306573919
23570	C1QTNF9B	-0.39902353	-0.45465553	0.6898932231222341	0.8950750306573919
23571	CBWD4P	-0.3990346	-0.098380506	0.6898945269810945	0.8950750306573919
23572	ENSG00000286877	-0.3991272	-0.5885562	0.6898172817512971	0.8950421503443639
23573	MUC2	-0.399294	-0.053853825	0.6897073153586867	0.8949948529987563
23574	URAHP-1	-0.39971724	-0.31095558	0.6893906296983696	0.8946636842821333
23575	DNTTIP1	-0.3999592	-0.061228976	0.689216124204115	0.8944766361029767
23576	ZBTB48	-0.40009326	-0.06593148	0.6891154897720683	0.8943937027509976
23577	CCNE1	-0.40012568	-0.14921492	0.6890942939884688	0.894390030081302
23578	ASGR2	-0.40026757	-0.30073598	0.6889857180294073	0.8942967774560499
23579	FAM91A2P	-0.40068015	-0.17560564	0.6886806075978587	0.8940456644363941
23580	CFAP100	-0.40068302	-0.19742815	0.688682101202062	0.8940456644363941
23581	TM4SF19	-0.4009547	-0.2060755	0.6884799289774028	0.8939261873124716
23582	EMX2	-0.4010202	-0.4016278	0.6884338507166368	0.8938901922996608
23583	FBXL6	-0.4011395	-0.14627661	0.688343772810659	0.8937970629355126
23584	SPR	-0.401234	-0.40955663	0.6882725055738315	0.8937283544365636
23585	ENSG00000290835	-0.4013817	-0.073579006	0.6881688133094648	0.8936413661114188
23586	LRRC2	-0.40144545	-0.09943573	0.688121316708485	0.8936035168285281
23587	CYB5D1	-0.40147245	-0.13088433	0.6881009900652527	0.8936009497372643
23588	MVK	-0.40169898	-0.07333187	0.6879345886040715	0.8935039898608064
23589	ENSG00000271963	-0.40187907	-0.20378	0.6878014878227288	0.8933787702440853
23590	CACNG2-DT	-0.40203574	-0.40270522	0.6876846583891701	0.8932910310974433
23591	AP4B1	-0.40214306	-0.056311294	0.6876081492762203	0.8932467696388982
23592	PWP2	-0.40226993	-0.21867572	0.687513320201417	0.8931712329510099
23593	ELP3	-0.40231782	-0.028030606	0.6874795485803862	0.8931712329510099
23594	AAMP	-0.40277234	-0.06917208	0.6871456420456247	0.8928841283010335
23595	RBM18	-0.4028532	-0.06681365	0.6870849424293015	0.8928290779811646
23596	LRTM2	-0.40330744	-0.43743312	0.6867424707930376	0.892455497096025
23597	PUS10	-0.40338722	-0.046133306	0.6866932332364043	0.892439141526685
23598	SORL1	-0.40339607	-0.044026323	0.6866864142638855	0.892439141526685
23599	LINC02203	-0.40349793	-0.42387527	0.6866115158918134	0.8924043877682163
23600	SFT2D3	-0.40352014	-0.23306572	0.6865900534027307	0.8924003101557685
23601	ENSG00000228587	-0.4035602	-0.5905747	0.6865545970828515	0.8923780432589735
23602	ENSG00000287204	-0.40372676	-0.4341114	0.6864334407064063	0.892296250440327
23603	LRIT3	-0.4037457	-0.30319834	0.6864266850020824	0.892296250440327
23604	HMGB3P24	-0.40374586	-0.5483917	0.6864250174411042	0.892296250440327
23605	LINC01271	-0.403814	-0.26259473	0.6863832434794643	0.892296250440327
23606	SERPINA12	-0.4040647	-0.32252166	0.6861939928585983	0.8921474547262928
23607	PSCA	-0.40407035	-0.24091524	0.6861868524395575	0.8921474547262928
23608	ANKRD13C	-0.40467268	-0.024277212	0.6857482587232611	0.8916869697285885
23609	ENSG00000259209	-0.40475327	-0.14568098	0.6856900358212867	0.8916826897144046
23610	ZNF780A	-0.40478638	-0.06259735	0.6856639880391296	0.8916814624840395
23611	USP9YP34	-0.40503308	-0.55306995	0.6854780372942193	0.8915260385159813
23612	ENSG00000230944	-0.40511167	-0.7013502	0.6854057063645408	0.891479583572565
23613	ENSG00000290086	-0.40520942	-0.5544484	0.6853482128937773	0.8914440074912717
23614	ZNF283	-0.40531185	-0.04851935	0.6852789480295637	0.8914287814957804
23615	TTC5	-0.40548676	-0.049507357	0.6851493788225496	0.8913553616028044
23616	RBM43	-0.40559697	-0.10535668	0.6850677056695633	0.8912780083539418
23617	ITCH	-0.40567353	-0.01583281	0.6850121854972406	0.8912295861433241
23618	FBXW12	-0.40571147	-0.20878062	0.6849842577284289	0.8912170611787392
23619	CALR4P	-0.40571457	-0.16106164	0.6849825293696554	0.8912170611787392
23620	IL26	-0.40571612	-0.25616696	0.6849771904294826	0.8912170611787392
23621	PLEKHF1	-0.40571675	-0.18193333	0.6849812481115625	0.8912170611787392
23622	UBE2H-DT	-0.4060337	-0.11764535	0.6847488871930125	0.8910536650863191
23623	COA3	-0.40621346	-0.14802565	0.6846144329040116	0.8909501243602233
23624	PRRT1B	-0.40656456	-0.30610606	0.6843561982276966	0.8906854676027572
23625	ENSG00000257265	-0.40678826	-0.30865782	0.6841938307784436	0.8905455490257297
23626	SIRPB2	-0.40687305	-0.2464143	0.6841304807108192	0.8904868935839273
23627	ENSG00000264078	-0.40688327	-0.4368718	0.6841208505384806	0.8904868935839273
23628	PEF1	-0.40712443	-0.07442638	0.6839453586633235	0.8903649239784679
23629	ENSG00000290737	-0.40720895	-0.10162254	0.683882549322731	0.8903279703522498
23630	GFAP	-0.4073013	-0.45642978	0.6838172783950016	0.8903067625449711
23631	RNF216P1	-0.4073381	-0.08070644	0.6837897879720363	0.890305200113957
23632	COL4A4	-0.40736002	-0.11296326	0.6837735291998568	0.890305200113957
23633	LINC01912	-0.40753627	-0.46767277	0.6836336645019496	0.8901733253273066
23634	LINC02092	-0.40760866	-0.2905062	0.6835830614178738	0.8901550371668213
23635	LINC02369	-0.40764907	-0.22922796	0.6835573254779113	0.8901453266692514
23636	ENSG00000236998	-0.40774444	-0.43709347	0.6834818466524719	0.8901098082470417
23637	TSPAN9	-0.40793788	-0.019976716	0.6833494572327271	0.8899936313101908
23638	PYGO2	-0.40799898	-0.116919294	0.6833038423912583	0.8899797789816142
23639	ZP2	-0.40806574	-0.2984716	0.6832536378107332	0.8899402389565392
23640	ENSG00000286864	-0.40815216	-0.35867888	0.6831938347215892	0.8899402389565392
23641	ARSLP1	-0.40829515	-0.32372063	0.6830831474470319	0.8898371750361276
23642	ENSG00000288098	-0.4088644	-0.06486726	0.682668717449941	0.8894162663164755
23643	CCDC110	-0.40889624	-0.14819252	0.6826437774193175	0.8894162663164755
23644	LINC02477	-0.40891775	-0.18362549	0.682628081502583	0.8894162663164755
23645	BMS1P16	-0.40905663	-0.6100732	0.6825152622107982	0.889335301932985
23646	ENSG00000235091	-0.40914968	-0.200422	0.6824569168387344	0.8892830711819729
23647	CLCN4	-0.4092465	-0.11179375	0.6823905862228299	0.8892442271308368
23648	DOK2	-0.40933454	-0.29944193	0.682317859998155	0.8891732491153135
23649	AGAP7P	-0.4093547	-0.2000124	0.6823113037358699	0.8891732491153135
23650	PAPOLA	-0.40958694	-0.020369329	0.6821394817090636	0.8890597494986612
23651	LINC00461	-0.4096231	-0.11438966	0.6821117429299566	0.8890473906592893
23652	ZNF880	-0.4098083	-0.073415704	0.6819763745670101	0.8889331771747517
23653	ENSG00000288531	-0.40982425	-0.35702163	0.681962214520668	0.8889331771747517
23654	ARHGAP9	-0.40983078	-0.15606721	0.6819603958926357	0.8889331771747517
23655	ARFIP2	-0.4098771	-0.054085888	0.6819263215244022	0.8889331771747517
23656	LINC00680	-0.40994248	-0.12433884	0.6818779035953406	0.8889331771747517
23657	ENSG00000274751	-0.4099723	-0.37585896	0.6818605753631384	0.8889331771747517
23658	RBFOX2	-0.41006297	-0.012543295	0.6817903544248469	0.8889331771747517
23659	ENSG00000287090	-0.4102432	-0.33483416	0.68165285676532	0.8888519706963267
23660	PWWP3B	-0.41031766	-0.107134745	0.6816051337062907	0.8888519706963267
23661	DCAF12	-0.4104898	-0.05290565	0.6814773240498235	0.8887438131431484
23662	ENSG00000232765	-0.4105219	-0.6047508	0.681441217409212	0.8887233315394539
23663	ENSG00000233987	-0.41053423	-0.27350432	0.6814433693310445	0.8887233315394539
23664	SFTPD	-0.4107566	-0.17855918	0.6812791240522975	0.8886281179348811
23665	LY75-CD302	-0.4108712	-0.29693183	0.6811938347574966	0.8885889874059755
23666	ENSG00000285970	-0.4110017	-0.3490431	0.6810994890028742	0.8885128024500928
23667	SSTR2	-0.41107678	-0.1695261	0.6810456131857485	0.8884999119940277
23668	SMIM10L1	-0.41121706	-0.11903605	0.6809442949189235	0.8884055423555093
23669	DCAF4L1	-0.41129005	-0.28966045	0.6808848102451175	0.8883755355620172
23670	ENSG00000225885	-0.41129985	-0.09238192	0.6808827003733442	0.8883755355620172
23671	ENSG00000222043	-0.41130316	-0.4366013	0.6808783541822708	0.8883755355620172
23672	SATL1	-0.41145575	-0.1033605	0.6807688361853488	0.8883194208079881
23673	ENSG00000287501	-0.41161683	-0.3046514	0.6806512449685072	0.8882135786343416
23674	P3R3URF-PIK3R3	-0.41167372	-0.17222008	0.6806065689104471	0.8881790790471087
23675	CLEC4OP-1	-0.41197476	-0.43779907	0.6803792211430653	0.8879537790433883
23676	ENSG00000267461	-0.41214067	-0.24492233	0.680267888141967	0.8879036616654385
23677	LINC02437	-0.41236043	-0.3193286	0.6800982342704812	0.8877687815037224
23678	GNMT	-0.41236174	-0.29255298	0.6800996850818819	0.8877687815037224
23679	DDX52	-0.4123772	-0.0368713	0.6800934276675983	0.8877687815037224
23680	CUBNP2	-0.41247487	-0.38217905	0.6800158352587597	0.887741258514928
23681	ENSG00000261673	-0.41250855	-0.58166265	0.6799884433455194	0.887741258514928
23682	HOGA1	-0.41258648	-0.13857386	0.679938485144487	0.887741258514928
23683	COG1	-0.41266006	-0.0535347	0.6798856776982387	0.8877140985212973
23684	ABHD16B	-0.41266364	-0.5964606	0.679872640496188	0.8877140985212973
23685	ENSG00000234758	-0.41266403	-0.2696837	0.6798775703363578	0.8877140985212973
23686	CD160	-0.41275758	-0.2540243	0.6798166459975187	0.8877140985212973
23687	TDH-AS1	-0.41281533	-0.6205903	0.6797586252494181	0.887667208312672
23688	ENSG00000270871	-0.41283515	-0.10016861	0.6797582190206826	0.887667208312672
23689	EDDM3B	-0.41287443	-0.7616198	0.679707526769834	0.887667208312672
23690	LINC02118	-0.41302076	-0.20103535	0.6796191354479064	0.8876385684978727
23691	UPK3BL1	-0.4130292	-0.21329026	0.6796170285282646	0.8876385684978727
23692	CLEC4M	-0.41304898	-0.3803447	0.6795926889112672	0.8876385684978727
23693	ENSG00000272173	-0.41307515	-0.35211432	0.6795779280848608	0.8876385684978727
23694	ENSG00000279910	-0.41312575	-0.56602764	0.6795391321378172	0.8876385684978727
23695	SLC24A5	-0.41317374	-0.2679473	0.6795071522834059	0.8876244447933824
23696	ENSG00000258172	-0.4132896	-0.18991749	0.6794249272274071	0.887540843534437
23697	ENSG00000253792	-0.41343355	-0.6024574	0.6793079464011254	0.8874118346971941
23698	EMX2OS	-0.4135664	-0.18315507	0.6792223725257622	0.8873476525716163
23699	MFSD14C	-0.41361502	-0.041303463	0.6791869352884555	0.8873476525716163
23700	ENSG00000280195	-0.41370854	-0.19851834	0.6791165020955493	0.8873002367202989
23701	ENSG00000287208	-0.41372514	-0.47365028	0.6790962795854955	0.8873002367202989
23702	ZNF785	-0.41378146	-0.04049473	0.6790650078560938	0.8873002367202989
23703	ENSG00000225387	-0.41395384	-0.34256434	0.6789342186002332	0.887209214227289
23704	ENSG00000270036	-0.4140467	-0.2800201	0.6788640125244071	0.8871743975233263
23705	USP54	-0.41409042	-0.029871458	0.6788385686148493	0.8871743975233263
23706	ENSG00000288076	-0.41435015	-0.64906883	0.6786319990809757	0.8870999380266644
23707	ENSG00000256013	-0.4144117	-0.3765361	0.678607079751915	0.8870999380266644
23708	ZPBP	-0.41474053	-0.081487775	0.678363201565325	0.8869789409412961
23709	C9orf64	-0.4148051	-0.11001568	0.6783149661467888	0.8869474054564971
23710	SCAMP3	-0.41483408	-0.07739292	0.6782943964071069	0.8869443240490117
23711	OPLAH	-0.4148461	-0.15879206	0.6782838078258696	0.8869443240490117
23712	ARL5B	-0.4151658	-0.042166866	0.6780517317962753	0.8868175118175596
23713	ENSG00000259639	-0.4152272	-0.06240231	0.6780057042776126	0.8868175118175596
23714	LINC00332	-0.4156468	-0.36764792	0.6776922976473949	0.8865378904752818
23715	ENSG00000235111	-0.41595683	-0.41218084	0.6774727543514183	0.8863594450415708
23716	COQ10B	-0.41596237	-0.055440437	0.6774685618716936	0.8863594450415708
23717	ENSG00000287437	-0.41603377	-0.42516348	0.6774105015026384	0.8863594450415708
23718	ENSG00000279954	-0.41605747	-0.18410985	0.677398137047059	0.8863594450415708
23719	XPOTP1	-0.4160705	-0.45957312	0.677377932971061	0.8863594450415708
23720	ENSG00000248973	-0.41620618	-0.08496502	0.6772902485936454	0.8863594450415708
23721	ENSG00000287853	-0.41625047	-0.22311659	0.6772549827162178	0.8863594450415708
23722	MYH8	-0.4162959	-0.24039893	0.677224356917707	0.8863594450415708
23723	CYP3A7-CYP3A51P	-0.4165107	-0.30617192	0.6770666241699117	0.8862193378262696
23724	LRRC8A	-0.41694292	-0.05565749	0.6767503630393751	0.885952796120348
23725	CCDC28A	-0.4170217	-0.07520749	0.6766945202471912	0.8859227826705841
23726	CCNI2	-0.4170269	-0.2437785	0.6766830839576894	0.8859227826705841
23727	UBE2D4	-0.4170958	-0.09736757	0.6766388183960224	0.8859227826705841
23728	ENSG00000279110	-0.41710338	-0.19508788	0.6766359607173225	0.8859227826705841
23729	CABP7-DT	-0.4172066	-0.44891602	0.676558501195852	0.8859114248786125
23730	LINC02414	-0.41727406	-0.42838067	0.67650345313317	0.8858672047702421
23731	LRRC43	-0.4172802	-0.1703898	0.6765027140582847	0.8858672047702421
23732	FLRT1	-0.41733164	-0.080373086	0.6764656412494207	0.8858672047702421
23733	PLA2G1B	-0.41737667	-0.5606623	0.6764299475941128	0.8858621914196075
23734	LIG3	-0.41756573	-0.04855752	0.676296217304626	0.8857823401818314
23735	CEP43	-0.4176129	-0.029513821	0.6762610814665229	0.8857601437669912
23736	SCG5-AS1	-0.41774347	-0.38999382	0.6761647967751145	0.8856816739295962
23737	FBP2	-0.41814193	-0.20834059	0.6758741914749834	0.8853628704849287
23738	ENSG00000286961	-0.41823202	-0.30135566	0.6758024127697028	0.8853022514945657
23739	ZNF501	-0.418324	-0.15586111	0.6757397784639247	0.885267828786081
23740	ENSG00000244278	-0.4183638	-0.4147381	0.6757069925848064	0.8852486918537273
23741	CHCHD2	-0.41839433	-0.078459255	0.6756903492148325	0.8852486918537273
23742	ENSG00000278967	-0.41842458	-0.5839602	0.6756595691803222	0.8852341924706968
23743	SH2D1B	-0.41847375	-0.2556168	0.675628955925297	0.8852303253862819
23744	ENSG00000261459	-0.41854388	-0.1663315	0.675578198026767	0.8851990283460017
23745	ENSG00000225588	-0.4186435	-0.2630364	0.6755066780453904	0.8851291324486592
23746	TRIM31	-0.41886947	-0.14333487	0.6753418814328	0.884984633281699
23747	ENSG00000287190	-0.41911134	-0.28962523	0.6751631606360473	0.884860418303676
23748	ENSG00000290680	-0.41931263	-0.32758778	0.6750140690573396	0.8847217099974249
23749	ENSG00000234730	-0.41939348	-0.23188852	0.6749531168181392	0.8846656317707311
23750	ENSG00000290019	-0.41946927	-0.53753924	0.6749067920044687	0.884650556578503
23751	ENSG00000291117	-0.41964766	-0.055349294	0.6747731907544801	0.8845726511080454
23752	DCAF17	-0.41964886	-0.04418836	0.6747728815794407	0.8845726511080454
23753	HEATR5A-DT	-0.4196722	-0.14411607	0.6747559770247252	0.8845726511080454
23754	PLEKHD1	-0.41984162	-0.19097939	0.6746345431298664	0.8844623228250972
23755	SERBP1P1	-0.4198886	-0.2259789	0.6745995612236312	0.8844402711734974
23756	CLEC4D	-0.4199008	-0.5360253	0.6745921238674399	0.8844402711734974
23757	LINC02395	-0.42002636	-0.21652177	0.6744935992969415	0.8843489660912838
23758	ENSG00000277324	-0.42005968	-0.5638883	0.6744690145392508	0.8843405419895112
23759	VAV3-AS1	-0.4200774	-0.27216333	0.6744587871616992	0.8843405419895112
23760	ENSG00000280067	-0.42009714	-0.25975528	0.6744380401766311	0.8843405419895112
23761	ZNF155	-0.4201007	-0.047044925	0.674443077566996	0.8843405419895112
23762	ENSG00000272312	-0.42019984	-0.59872067	0.6743603892418575	0.8843171648885172
23763	KRT18P59	-0.42042097	-0.27596888	0.6742059699597138	0.8842023394838352
23764	RBM3	-0.42047518	-0.0536771	0.674169774595017	0.8842023394838352
23765	ENSG00000257376	-0.42073298	-0.30649933	0.6739715532830051	0.8840215126936133
23766	ENSG00000285750	-0.42083332	-0.3115445	0.6739052132967602	0.8839821165555725
23767	MRI1	-0.4208533	-0.049977574	0.6738936456902405	0.8839821165555725
23768	ZNF724	-0.42091048	-0.1033142	0.673852637983738	0.8839821165555725
23769	RPS12P3	-0.4210044	-0.31361648	0.6737810858884233	0.883938343766014
23770	ENSG00000284740	-0.4210168	-0.29115257	0.6737673533992093	0.883938343766014
23771	ENSG00000287064	-0.4210411	-0.5570258	0.6737540942409037	0.883938343766014
23772	GUCY2D	-0.42117178	-0.31214532	0.6736586987838428	0.8838492150059427
23773	KIR2DS4	-0.42119876	-0.42899337	0.6736363258512663	0.8838436737877187
23774	ENSG00000289202	-0.42127234	-0.25899443	0.6735818465222316	0.8838198189885121
23775	ENSG00000258558	-0.42141807	-0.13429001	0.6734813573128386	0.8837117758850165
23776	ENSG00000240440	-0.4215115	-0.62515765	0.6733993646171242	0.8836279979016145
23777	ENSG00000249099	-0.42155504	-0.49195358	0.6733764204079384	0.8836217003321329
23778	TMEM219	-0.421655	-0.070506126	0.6733080928078348	0.883579657321834
23779	ENSG00000236940	-0.421745	-0.5790971	0.6732357442997123	0.8835085231192031
23780	IL9R	-0.42215303	-0.5818808	0.6729375144520402	0.8831647463694673
23781	ENSG00000272489	-0.422307	-0.2700589	0.6728299572476852	0.8830727676692023
23782	STAP1	-0.4224154	-0.18641932	0.6727540510520083	0.8830727676692023
23783	ENSG00000285976	-0.4224559	-0.108377196	0.6727254511083863	0.8830727676692023
23784	GNPNAT1	-0.4225777	-0.07943348	0.6726340455709576	0.8830520502295384
23785	ENSG00000277803	-0.42260253	-0.4552765	0.6726053264298553	0.8830520502295384
23786	ENSG00000258938	-0.42264023	-0.3424437	0.6725822185338284	0.8830520502295384
23787	ENSG00000225460	-0.42320406	-0.6937553	0.672158747955875	0.8826422194406148
23788	RP9	-0.42341322	-0.06960355	0.6720253660141198	0.8825977133393997
23789	PSMA2	-0.4235	-0.06969533	0.6719620743453909	0.8825505447022991
23790	ACMSD	-0.42369667	-0.1627232	0.6718178521095095	0.8824325222394847
23791	RPL7P42	-0.42381033	-0.5025576	0.6717188962231421	0.882350141835691
23792	TBC1D9B	-0.42388758	-0.029969666	0.6716797614973788	0.8823425265308602
23793	QSOX2	-0.4239207	-0.055768106	0.6716544097479309	0.8823425265308602
23794	ENSG00000231128	-0.4240069	-0.1293342	0.6715915753312172	0.8823018920761739
23795	ENSG00000250850	-0.42408457	-0.5832763	0.6715286074462774	0.8822746198035308
23796	CCNT2	-0.42445675	-0.026758041	0.671264611278503	0.8820151108963504
23797	MRPS24	-0.4245299	-0.27485147	0.6712075152887134	0.882011483837388
23798	EIF1AD	-0.4245654	-0.12772025	0.6711868027291307	0.882011483837388
23799	RBM41	-0.42475456	-0.030275047	0.6710468140595176	0.8818717009680049
23800	ENSG00000258504	-0.42480138	-0.23173174	0.6710090843313782	0.8818459152278897
23801	SOCS5P4	-0.4249517	-0.18509492	0.6709026308974213	0.8817536048212729
23802	ENSG00000254873	-0.4251034	-0.3015533	0.6707875288881502	0.8816975109124441
23803	LINC00901	-0.42513096	-0.21402682	0.6707724204284662	0.8816975109124441
23804	ENSG00000228238	-0.4253445	-0.5840009	0.6706102430860696	0.8815668120158308
23805	GRWD1	-0.42535093	-0.10685727	0.6706125022891956	0.8815668120158308
23806	CEP76	-0.42542076	-0.075989135	0.6705623412024981	0.8815668120158308
23807	ENSG00000257761	-0.42543027	-0.57107073	0.670550333694664	0.8815668120158308
23808	INPP5J	-0.425474	-0.11667858	0.6705220422001708	0.8815668120158308
23809	LINC01671	-0.4256095	-0.33653012	0.6704261792145039	0.8815556655970814
23810	ENSG00000231881	-0.42577	-0.27344292	0.6703057155295036	0.8814686685800325
23811	SLC7A5P1	-0.42578152	-0.4258895	0.670295022415993	0.8814686685800325
23812	ENSG00000248155	-0.42598155	-0.56211007	0.6701508009788191	0.8813363500517576
23813	FBXO28	-0.42603824	-0.038050596	0.6701122719393058	0.8813094798233854
23814	ENSG00000272918	-0.42628586	-0.17991295	0.669929195209697	0.881163892294777
23815	TLR1	-0.42704198	-0.11550728	0.669379735525413	0.880607676489628
23816	ENSG00000267743	-0.42736587	-0.43844563	0.6691427303315409	0.8803434467563253
23817	LINC02811	-0.42746118	-0.22127052	0.669073912840264	0.8802766901036142
23818	FGFBP2	-0.42768985	-0.63830584	0.6688943616031283	0.8800880152747527
23819	ENSG00000254741	-0.427736	-0.58573383	0.6688683386466432	0.8800775541167283
23820	MCF2	-0.42776707	-0.13372673	0.6688515569612927	0.8800775541167283
23821	PLA2G4F	-0.4278134	-0.22383778	0.6688192312397947	0.8800604967147321
23822	SSC4D	-0.4279939	-0.1769759	0.6686856612400445	0.8799217873993057
23823	SAA3P	-0.42814425	-0.6189112	0.6685659311737789	0.8798119098893615
23824	ENSG00000286504	-0.4282897	-0.45721313	0.668461993056866	0.879756827681835
23825	LINC01602	-0.42833304	-0.13956112	0.6684372632670859	0.8797480567168603
23826	ENSG00000256915	-0.428432	-0.26794267	0.6683663353788443	0.8797022568252915
23827	SPATS2	-0.4285423	-0.020513646	0.6682882259961345	0.8796489462337118
23828	ALYREF	-0.4285786	-0.14937359	0.6682618562610844	0.8796489462337118
23829	GRINA	-0.42861432	-0.08075997	0.6682353753659906	0.8796487622201712
23830	SCGB3A2	-0.4290372	-0.57124186	0.6679245385421897	0.8793922666712887
23831	ENSG00000287626	-0.42910194	-0.453905	0.6678796476531048	0.8793738057027963
23832	KNOP1P5	-0.42918986	-0.39044884	0.6678078392001974	0.8793738057027963
23833	VRK3	-0.42926842	-0.0399739	0.667760297352659	0.8793561644261706
23834	PCK1	-0.42928064	-0.09241547	0.667751551098974	0.8793561644261706
23835	GNG4	-0.42935622	-0.06481414	0.6676961167668691	0.8793429833224164
23836	ENSG00000255271	-0.42949283	-0.32816058	0.6675944250065524	0.8792328350543349
23837	ENSG00000258931	-0.42962193	-0.7143037	0.6674825800500707	0.8791093085403203
23838	USP12PX	-0.429798	-0.6566714	0.6673585155893784	0.8790384754721038
23839	RIOK2	-0.42981705	-0.068454236	0.6673609092635624	0.8790384754721038
23840	LINC02834	-0.42985424	-0.2404818	0.6673318633884764	0.8790384754721038
23841	ENSG00000266602	-0.43003836	-0.09337475	0.6671998071034789	0.8789508252536173
23842	UNC5A	-0.43009925	-0.1760368	0.667152967938528	0.8789128968665071
23843	BSPH1	-0.4303567	-0.2963048	0.6669684791101143	0.8787173929525295
23844	KBTBD8	-0.43039763	-0.29910347	0.6669335071128248	0.8786950903463109
23845	NEPRO-AS1	-0.43051514	-0.051874876	0.6668530365688965	0.8786758382175061
23846	LINC03019	-0.43054143	-0.24156494	0.666829499850703	0.8786758382175061
23847	ENSG00000284987	-0.43081713	-0.24187127	0.6666311144772499	0.8785105948857498
23848	CRTAC1	-0.43090275	-0.114843234	0.6665705767038627	0.8784783617310682
23849	ENSG00000290778	-0.4309867	-0.19274105	0.6665074354002692	0.8784463140537175
23850	PLAAT5	-0.43114412	-0.20614243	0.6663938625968084	0.8783405505383219
23851	ARF4	-0.43127868	-0.03684955	0.6662982847650152	0.8783096627638987
23852	SLC7A6OS	-0.43135872	-0.052579574	0.6662394782614561	0.8782559177190297
23853	ENSG00000277047	-0.43139952	-0.28512815	0.6662083841704266	0.8782387020473575
23854	ENSG00000280362	-0.431645	-0.59574234	0.6660236665585553	0.8780427329940855
23855	KANK3	-0.4318455	-0.122776076	0.6658849393887196	0.8779073768403461
23856	ENSG00000236968	-0.43269706	-0.64544326	0.6652523807041916	0.8771683977887722
23857	ENSG00000261573	-0.43275136	-0.36427805	0.66522879808436	0.8771610529923145
23858	ENSG00000240291	-0.43279153	-0.04568205	0.6651987279330217	0.8771451532014376
23859	NXPH1	-0.43288147	-0.10026131	0.6651300514347107	0.8771077955446581
23860	ENSG00000234436	-0.43293872	-0.4548126	0.665090096071663	0.8771077955446581
23861	FAM133FP	-0.43342167	-0.4110178	0.6647320694600527	0.8767672142836231
23862	ENSG00000287420	-0.4334369	-0.22585666	0.6647259329804736	0.8767672142836231
23863	INTS2	-0.43345195	-0.051920682	0.6647189228410382	0.8767672142836231
23864	ENSG00000289893	-0.43387505	-0.2766027	0.6644091245444255	0.8764362095258128
23865	H2BU1	-0.43395433	-0.3902866	0.6643485792199961	0.8763800821014024
23866	HECTD1	-0.43407515	-0.01975725	0.664266932893282	0.8763198542026615
23867	ENSG00000289571	-0.43437064	-0.55346674	0.664054241726314	0.8761146348530159
23868	LINC02828	-0.4344047	-0.23825085	0.6640260617279354	0.8761146348530159
23869	DCAF12L2	-0.43442726	-0.5987086	0.6640026443502642	0.8761136006982001
23870	ABCD2	-0.4347287	-0.14994568	0.6637911296069339	0.8759057154748264
23871	ENSG00000276963	-0.43490705	-0.3842487	0.6636546909701897	0.8757968711957698
23872	C11orf21	-0.43494064	-0.28643313	0.6636292259777301	0.8757968711957698
23873	ENSG00000173366	-0.4349543	-0.36763543	0.6636289568205771	0.8757968711957698
23874	GCAWKR	-0.43513957	-0.22113496	0.6634903231571359	0.8757935585912286
23875	MNX1-AS2	-0.43541232	-0.63487756	0.663282421242798	0.875590332059685
23876	ENSG00000287180	-0.4356533	-0.108354956	0.6631191300581225	0.8754222347530484
23877	VPS26C	-0.43566093	-0.042595435	0.6631146824815684	0.8754222347530484
23878	ENSG00000273432	-0.4356965	-0.27849495	0.6630836484727832	0.8754222347530484
23879	UCP1	-0.4357042	-0.39038965	0.6630726391780195	0.8754222347530484
23880	ENSG00000251416	-0.43583515	-0.5741506	0.6629862991440204	0.8753655287182579
23881	RMDN2-AS1	-0.4360496	-0.09311271	0.6628331478304343	0.8752345074036467
23882	IGSF3P2	-0.43653914	-0.5627875	0.6624787288330615	0.8748614040761586
23883	RGS19	-0.436694	-0.17794105	0.6623608436915268	0.8747531693358456
23884	OSBPL8	-0.43671918	-0.021012684	0.6623473019214574	0.8747531693358456
23885	H3C1	-0.4367245	-0.36175585	0.6623447165591168	0.8747531693358456
23886	UBR2	-0.43676114	-0.020141428	0.6623172823292376	0.8747531693358456
23887	ENSG00000253270	-0.43688762	-0.35224602	0.662223876728611	0.8746908879798719
23888	ENSG00000272079	-0.43694988	-0.62203723	0.6621689800740685	0.874645751381399
23889	MUC5B-AS1	-0.43695644	-0.27248394	0.6621717434377062	0.874645751381399
23890	PEX19	-0.4370398	-0.07765948	0.6621140817924601	0.8746170334489564
23891	ENAM	-0.43718824	-0.4210538	0.6620059176510749	0.8745790870968883
23892	NDOR1	-0.4373165	-0.051072106	0.6619156593543554	0.8745298204517425
23893	ENSG00000248664	-0.43734175	-0.1049283	0.6618950995026613	0.8745298204517425
23894	PHF2P2	-0.4373508	-0.15953565	0.6618885097121174	0.8745298204517425
23895	ENSG00000289223	-0.43766552	-0.23729503	0.6616570123588874	0.8743690317183549
23896	PRSS38	-0.43772152	-0.24418473	0.6616143991608383	0.8743526653325429
23897	PRTN3	-0.43782297	-0.37131122	0.661543772616495	0.8743526653325429
23898	ADNP-AS1	-0.4378308	-0.1346114	0.6615376397967163	0.8743526653325429
23899	ENSG00000287263	-0.4379426	-0.25249404	0.661454420986821	0.8743385736873648
23900	ENSG00000257548	-0.43811166	-0.29637712	0.6613398995476525	0.8742346542569446
23901	GPR22	-0.43817362	-0.41069847	0.6612860619332818	0.8741872154847429
23902	ABCF2-H2BK1	-0.43819478	-0.466419	0.6612695276405629	0.8741872154847429
23903	SCNM1	-0.43831697	-0.10246981	0.661188034361374	0.8741305736210225
23904	TRIM40	-0.438358	-0.26415583	0.6611557026607169	0.8741305736210225
23905	ENSG00000277159	-0.43836656	-0.3824487	0.6611520873547763	0.8741305736210225
23906	ENSG00000272980	-0.4384321	-0.12773587	0.6611057738166688	0.8741149839353842
23907	ENSG00000283411	-0.43851277	-0.1432926	0.6610454815959199	0.8740700560737713
23908	ENSG00000287321	-0.43863022	-0.5958557	0.6609556252119032	0.8740588468857912
23909	YWHAE	-0.43866426	-0.022441274	0.6609379411226568	0.8740588468857912
23910	ENSG00000289858	-0.43870202	-0.35015693	0.6609055245005087	0.8740588468857912
23911	SLC39A5	-0.4387338	-0.09304081	0.6608890253203656	0.8740588468857912
23912	CPTP	-0.43900257	-0.2235628	0.6606863847122186	0.873940121220036
23913	MAP3K9-DT	-0.43918568	-0.45233548	0.6605634100564605	0.8738749700161955
23914	ENSG00000267246	-0.4392852	-0.43248913	0.6604862254819162	0.8738177676252642
23915	IL36RN	-0.4395214	-0.60830665	0.6603078675054767	0.8736055349864622
23916	SEPTIN7-DT	-0.4395628	-0.08224909	0.6602853901465533	0.8736055349864622
23917	ENSG00000267653	-0.44002706	-0.15734658	0.6599485363265328	0.8732487520590576
23918	ENSG00000289073	-0.44007748	-0.48062634	0.6599101951485744	0.873221745648206
23919	KLF16	-0.4403646	-0.1314928	0.6597060817632274	0.8730228204490788
23920	RAP1B	-0.44051757	-0.021299431	0.6595955005911358	0.8729476488690926
23921	VSTM1	-0.44057858	-0.25130638	0.6595472154821878	0.8729297666870101
23922	SAMD8	-0.4406538	-0.03506273	0.6594965986719	0.872911648242123
23923	RASSF5	-0.4409065	-0.058208663	0.659312059443893	0.872691111163021
23924	ENSG00000226636	-0.44099835	-0.29033744	0.6592415252878163	0.8726214677484664
23925	IAPP	-0.44104666	-0.27484518	0.6592103140828534	0.8726159393221872
23926	EOMES	-0.44115543	-0.36996153	0.6591267081395991	0.8725643569015983
23927	OR10A6	-0.44127333	-0.67553216	0.6590311000680407	0.8724767183199826
23928	RBM48	-0.4412804	-0.09450806	0.659042590730637	0.8724767183199826
23929	OR52H1	-0.44182652	-0.1817176	0.6586464013084121	0.8721140387673907
23930	ENSG00000259929	-0.4420055	-0.10396192	0.6585171912449848	0.8719945121614169
23931	LINC02485	-0.44219562	-0.5787619	0.6583786629825672	0.8718976328632825
23932	ENSG00000205236	-0.44232935	-0.052968785	0.658283384849518	0.8718034395420801
23933	DDN	-0.44240308	-0.60317427	0.6582233397503046	0.8717924263818501
23934	ENSG00000244358	-0.44241711	-0.3496387	0.6582161534710724	0.8717924263818501
23935	ENSG00000220291	-0.44274297	-0.5963283	0.6579788905272488	0.8715898052633344
23936	U2AF1	-0.44282535	-0.08186048	0.6579241628139123	0.8715559808482212
23937	ENSG00000267173	-0.44301987	-0.1814419	0.6577853159647611	0.87142820307549
23938	ENSG00000285717	-0.44303483	-0.22860754	0.6577708653176422	0.87142820307549
23939	ENSG00000260955	-0.44303957	-0.22990823	0.6577701726211844	0.87142820307549
23940	GLRX3P2	-0.443277	-0.61322224	0.6575895835569114	0.8712874119838514
23941	ENSG00000287223	-0.44367528	-0.31477717	0.6573011286148414	0.8710000098308992
23942	MYT1L-AS1	-0.44381356	-0.591488	0.6572059586667114	0.8709212957208967
23943	KRT15	-0.44388318	-0.3072626	0.6571593462022418	0.870883224245701
23944	ENSG00000239300	-0.44398418	-0.0892739	0.6570861492189173	0.87081233122163
23945	DUOXA1	-0.4439923	-0.36353514	0.6570809835389134	0.87081233122163
23946	OR10K1	-0.44405806	-0.48804727	0.6570269936023687	0.8708026164017133
23947	SULT1D1P	-0.44429517	-0.3414256	0.6568617850406699	0.8707258406486796
23948	SVIL-AS1	-0.44435334	-0.16728531	0.6568183709412012	0.8706919922717393
23949	UPK1A	-0.44442254	-0.30581567	0.6567649634407456	0.8706448942326781
23950	GUCA2A	-0.4445521	-0.3434111	0.6566755616947506	0.8705974764077906
23951	MIR192	-0.44455278	-0.5790615	0.6566747188490787	0.8705974764077906
23952	ENSG00000287759	-0.4445785	-0.14932111	0.656657864527786	0.8705974764077906
23953	SUMF2	-0.44483134	-0.05189301	0.6564753531894674	0.8704489911477422
23954	ENSG00000273047	-0.44484097	-0.63392544	0.6564560090025859	0.870448584828403
23955	ZNF852	-0.44493783	-0.073514625	0.6563984531683198	0.8704196675849809
23956	FAM72A	-0.44506234	-0.25705597	0.6563065485945792	0.8703926008567215
23957	ENSG00000279106	-0.44515237	-0.2856176	0.6562427145382079	0.870379053642227
23958	ENSG00000287202	-0.44518557	-0.16140741	0.6562131636840295	0.8703635647969513
23959	LINC01289	-0.4453506	-0.3242419	0.6560974269024982	0.8703577809653008
23960	ENSG00000273618	-0.44546816	-0.3072698	0.6560104462576943	0.8703317362790062
23961	DCAF13	-0.44554934	-0.05602234	0.6559554421371165	0.8702824716303856
23962	ENSG00000288703	-0.44567654	-0.28232664	0.6558622812732868	0.8701825788319126
23963	LINC00382	-0.4457431	-0.1935053	0.6558122390383028	0.8701429823172359
23964	ENSG00000258425	-0.44574317	-0.30543473	0.6558145689759232	0.8701429823172359
23965	PRSS2	-0.44590706	-0.35884878	0.6556998440807875	0.8700855883551647
23966	LZTS1-AS1	-0.4459791	-0.25421804	0.6556468132812122	0.8700521960673965
23967	TERF1P5	-0.4460485	-0.36137974	0.6555865529903038	0.8700521960673965
23968	ZFP91P1	-0.44606704	-0.51199865	0.6555833473008108	0.8700521960673965
23969	ENSG00000289510	-0.44617298	-0.12727346	0.6555043542852047	0.869992124849583
23970	SUGT1P1	-0.4462798	-0.17280923	0.6554283333624278	0.8699623586928918
23971	ZNF888	-0.44652656	-0.10943436	0.65525043305167	0.8697870654848749
23972	MAPRE1P1	-0.44654304	-0.5812082	0.6552369517135558	0.8697870654848749
23973	RHOBTB2	-0.44669858	-0.0739441	0.6551263082699235	0.8696799956419348
23974	ENSG00000260296	-0.44700333	-0.14348146	0.6549036153465424	0.8694554745003114
23975	ENSG00000243818	-0.44700873	-0.26870355	0.654898042236363	0.8694554745003114
23976	WDR54	-0.44707274	-0.190999	0.6548548237544576	0.8694554745003114
23977	ABCA3P1	-0.4473809	-0.61180323	0.6546255955627669	0.8692235901072801
23978	SPOPL-DT	-0.44756147	-0.04420645	0.6545036913327265	0.8691267559227842
23979	B3GALT4	-0.44773397	-0.14641197	0.6543792537975704	0.8689962341205335
23980	DPP10-AS1	-0.4479667	-0.14801812	0.6542100951035665	0.8688189809199456
23981	CSRP1-AS1	-0.4480111	-0.16636217	0.6541773945265104	0.8687992461724665
23982	CHRAC1	-0.4480228	-0.15791696	0.6541706534523237	0.8687992461724665
23983	ENSG00000287637	-0.44807005	-0.20235926	0.6541348489668639	0.8687903193178189
23984	LINC00520	-0.4482706	-0.44624707	0.6539835216893382	0.8686602170915471
23985	PPP1R7	-0.44837517	-0.06391741	0.653916050884958	0.8686179822153156
23986	RAMAC	-0.44840127	-0.21577325	0.6538899970565252	0.8686179822153156
23987	RRAS2	-0.4484062	-0.029589875	0.6538933717674381	0.8686179822153156
23988	PIR	-0.4485073	-0.10135946	0.6538218716674825	0.8686113462042521
23989	SNX12	-0.44857198	-0.10348276	0.6537734437353833	0.8685707042156785
23990	ECI1-AS1	-0.448666	-0.34035254	0.6537039745956899	0.8685021049506441
23991	ENSG00000236883	-0.44872737	-0.70174915	0.6536432039118998	0.8684450589065478
23992	ENSG00000261341	-0.44882917	-0.12557757	0.6535874158660978	0.868413163215346
23993	TUBB4A	-0.4488674	-0.4376552	0.6535656889862459	0.8684131493111106
23994	TDRD3	-0.44891927	-0.025085017	0.6535238892842825	0.8683813026376159
23995	SCN4B	-0.448949	-0.09969611	0.6535018888027695	0.8683757635046188
23996	SIX5	-0.44920927	-0.10610068	0.6533149218699847	0.8681550512008716
23997	ACIN1	-0.44921744	-0.018983752	0.6533081200290074	0.8681550512008716
23998	ENSG00000255216	-0.44921786	-0.6060393	0.6533016728005052	0.8681550512008716
23999	EPM2A-DT	-0.44927973	-0.050177567	0.6532632993449475	0.8681550512008716
24000	RPS15A	-0.44929275	-0.085316576	0.6532556804346772	0.8681550512008716
24001	ZNF500	-0.44929346	-0.058531832	0.6532528112645318	0.8681550512008716
24002	GSTT2B	-0.4493324	-0.13134685	0.6532236580577757	0.8681550512008716
24003	CX3CR1	-0.44953582	-0.32048237	0.6530791682448293	0.8680272205897185
24004	ENSG00000283312	-0.44955176	-0.32288483	0.653060320015461	0.8680272205897185
24005	ENSG00000244650	-0.4495527	-0.24500266	0.6530649660877725	0.8680272205897185
24006	ENSG00000241666	-0.44962424	-0.5963797	0.6530107447806837	0.8680272205897185
24007	ADCYAP1	-0.4496721	-0.46476668	0.6529714732959344	0.8680076154708569
24008	ENSG00000250522	-0.4496736	-0.2597828	0.6529752964220168	0.8680076154708569
24009	ENSG00000287968	-0.4497171	-0.22532819	0.652942617773395	0.8680076154708569
24010	RNU2-59P	-0.44994533	-0.67029357	0.6527677108340602	0.8678264259404057
24011	KANSL1-AS1	-0.45010218	-0.25356087	0.6526695076641599	0.8677475487561978
24012	ENSG00000249019	-0.45017153	-0.6068198	0.6526140527353668	0.8677405908561608
24013	ZNF100	-0.45024663	-0.045232814	0.6525659255919146	0.8677243175755129
24014	ADGRV1	-0.45037535	-0.05509267	0.6524733216043126	0.8676719228696563
24015	WFIKKN2	-0.45051283	-0.43118143	0.6523619903646141	0.8676193601311801
24016	ENSG00000287137	-0.4505268	-0.22801365	0.652362530094938	0.8676193601311801
24017	ENSG00000216809	-0.45094228	-0.17633824	0.6520657834371537	0.8674142133364978
24018	ENSG00000286993	-0.45097128	-0.47584426	0.6520340227132333	0.8673956576089008
24019	ENSG00000288787	-0.45111018	-0.65742147	0.6519296677869251	0.8673042196936943
24020	MICAL1	-0.45138124	-0.038590178	0.6517484356374549	0.8671815660839556
24021	LINC01551	-0.45145297	-0.27769247	0.6516980120815574	0.8671815660839556
24022	ENSG00000279851	-0.4515488	-0.48407146	0.6516166641265988	0.8671246976263727
24023	ENSG00000239922	-0.45166138	-0.14244397	0.6515456847375367	0.8670792026931557
24024	UCHL5	-0.45166185	-0.04872751	0.6515468656649277	0.8670792026931557
24025	LINC01173	-0.45181587	-0.29663464	0.6514330132849042	0.8670297577959764
24026	ENSG00000279057	-0.45185468	-0.3375995	0.6514028520374815	0.8670297124257598
24027	KCTD18	-0.45203152	-0.08397807	0.651280393159225	0.8669147400053471
24028	VXN	-0.45218277	-0.23935026	0.6511679596916025	0.8668118333942447
24029	SYAP1	-0.45223507	-0.04385886	0.6511336337741883	0.8667898337306715
24030	ENSG00000267077	-0.45247057	-0.35201204	0.6509605516283017	0.8666541894908151
24031	LINC02651	-0.4526246	-0.65510106	0.6508391888157075	0.8665643329783054
24032	TMEM223	-0.45264307	-0.08863668	0.6508396747028937	0.8665643329783054
24033	FZD5	-0.4527067	-0.16058107	0.6507961323965608	0.8665643329783054
24034	ENSG00000230432	-0.452783	-0.6145239	0.6507315166690517	0.8665387858558786
24035	ENSG00000291157	-0.45284072	-0.6930147	0.6506795792619343	0.8665170135336272
24036	ENSG00000285600	-0.4530219	-0.48330456	0.6505671979943656	0.8664384358793823
24037	ENSG00000286305	-0.4531658	-0.433255	0.6504579135010697	0.8663876664116161
24038	ENSG00000286607	-0.45326674	-0.66564476	0.6503756347778991	0.8663069590724221
24039	ENSG00000268764	-0.45331508	-0.6250256	0.650346604007348	0.8663069590724221
24040	ENSG00000214970	-0.45348063	-0.22287397	0.6502344452520009	0.8662321711087934
24041	GALP	-0.45359176	-0.6135451	0.6501496192964411	0.866166557067767
24042	SRRM1P3	-0.45371872	-0.17871822	0.6500638473577034	0.8660898230319654
24043	ENSG00000277901	-0.45380792	-0.34143057	0.6499968857594222	0.8660578495365766
24044	ENSG00000262823	-0.45381504	-0.4630825	0.6499934039493915	0.8660578495365766
24045	SURF1	-0.45401415	-0.14531086	0.6498537759957005	0.8659619423570564
24046	IQCH	-0.45403042	-0.06089069	0.6498399326154667	0.8659619423570564
24047	ZNF426	-0.45406088	-0.069800355	0.6498187428439443	0.8659619423570564
24048	ENSG00000289591	-0.45409188	-0.25081968	0.6497954987614283	0.8659619423570564
24049	ENSG00000215692	-0.45421377	-0.6410035	0.6496973560006414	0.8659255111696836
24050	ENSG00000275088	-0.45422137	-0.46222678	0.6497019657299663	0.8659255111696836
24051	ENSG00000269425	-0.4544966	-0.36122718	0.6495034339145773	0.8657556857932908
24052	C20orf144	-0.45470935	-0.3727426	0.6493504627955851	0.8656228637929266
24053	TUG1	-0.45490414	-0.02897809	0.6492122565180709	0.8655097040056126
24054	ATXN7L3-AS1	-0.455168	-0.13046275	0.6490209530022546	0.8653257322191319
24055	ENSG00000287660	-0.45519203	-0.27709982	0.648994786492965	0.8653145359937141
24056	COCH	-0.45541716	-0.16136135	0.6488430193224417	0.8651832467611583
24057	DENND10	-0.45574096	-0.06704534	0.6486103216087478	0.8649440123145516
24058	DYNC1H1	-0.45589307	-0.021100307	0.648500973948994	0.8649076864923094
24059	ENSG00000284490	-0.45611924	-0.399149	0.6483292517140249	0.8647586387282823
24060	EIF4E3	-0.45631176	-0.061941493	0.6482002881075815	0.8646576719605281
24061	CLN5	-0.4564146	-0.07576851	0.6481249763321117	0.8645808934811039
24062	GJC3	-0.4568267	-0.61225146	0.6478237506514084	0.8643211235403365
24063	ENSG00000261060	-0.45685333	-1.0261312	0.647784310382241	0.8643072255080865
24064	GRM7-AS2	-0.4568647	-0.65717036	0.6477889792604334	0.8643072255080865
24065	ENSG00000271758	-0.45719373	-0.21041746	0.6475609258684986	0.8641835512302799
24066	ENSG00000256146	-0.45732245	-0.6766445	0.6474577475899341	0.8641405813614332
24067	ENSG00000282906	-0.45741346	-0.5109624	0.6473985213129502	0.8641088992982883
24068	DCDC2B	-0.4574294	-0.15508825	0.6473970078386007	0.8641088992982883
24069	ENSG00000270893	-0.4575028	-0.6020456	0.6473402468616949	0.8640964655200906
24070	NRF1	-0.4575984	-0.02605177	0.6472756489484459	0.8640396248044576
24071	SLC2A9-AS1	-0.45767274	-0.6834278	0.6472053650860803	0.8639694865395269
24072	ENSG00000285696	-0.4577583	-0.13992375	0.6471591983374607	0.8639552234398175
24073	ENSG00000286480	-0.45787355	-0.10332282	0.6470775750699	0.8638699386121115
24074	AZIN1	-0.457899	-0.04264018	0.6470597565844345	0.8638698329353216
24075	ENSG00000267582	-0.45808408	-0.8506803	0.6469014654389402	0.8636916883296486
24076	LINC02962	-0.4581071	-0.1643686	0.6469085862216915	0.8636916883296486
24077	ANKRD44-AS1	-0.45811036	-0.6150203	0.6469010739303248	0.8636916883296486
24078	PSMD6	-0.45828968	-0.07126807	0.6467782841277494	0.86367535817464
24079	HMGB3	-0.45831943	-0.16258712	0.6467568432831022	0.86367535817464
24080	LINC02798	-0.45835108	-0.092395805	0.6467347038142949	0.86367535817464
24081	ENSG00000286928	-0.458688	-0.5920908	0.6464916696064253	0.8634901625478251
24082	IL17REL	-0.45895478	-0.13581121	0.646297384721306	0.8632780196708036
24083	ENSG00000287394	-0.45911276	-0.14569594	0.6461867655522642	0.8631539377585693
24084	LINC01890	-0.45915484	-0.46201214	0.6461508717162865	0.8631296672931675
24085	ENSG00000227573	-0.45930478	-0.6753981	0.6460342487320163	0.8630449028818404
24086	LINC00336	-0.45955136	-0.47835132	0.645868871306706	0.8629660135235814
24087	GMDS-DT	-0.45974874	-0.020921178	0.6457314374471812	0.8628297308493026
24088	PRKAB1	-0.45990533	-0.08802964	0.6456184563112439	0.8627734580676972
24089	CIB4	-0.46002927	-0.15284786	0.6455297769786403	0.8626786245693148
24090	LEAP2	-0.46010244	-0.25651515	0.6454730884972477	0.8626502130643551
24091	SENP2	-0.46025372	-0.038063392	0.6453687066016695	0.8625343819218952
24092	ZNF536	-0.4605239	-0.020088376	0.6451687646977582	0.8623554354197936
24093	MIR1915HG	-0.46053734	-0.15205085	0.6451668061207587	0.8623554354197936
24094	FAM72C	-0.4606715	-0.61048156	0.6450639609638669	0.8623164174426525
24095	GOLGA8J	-0.4606763	-0.3412308	0.6450630675878823	0.8623164174426525
24096	ENSG00000272582	-0.46072018	-0.65466875	0.6450212125975984	0.8623066135305637
24097	ENSG00000289875	-0.46078685	-0.73352057	0.644965654454806	0.8622796826531268
24098	TOX4P1	-0.46083587	-0.40637776	0.6449408800635403	0.8622702332894325
24099	SLC25A14	-0.460952	-0.08614926	0.6448667658343059	0.8621948154352752
24100	EHMT2-AS1	-0.46109366	-0.18865176	0.6447641819897902	0.862104998065369
24101	LINC00850	-0.46110147	-0.23682527	0.6447554630739587	0.862104998065369
24102	CSN1S2AP	-0.46126476	-0.46828255	0.6446357545663315	0.8620647208667004
24103	HLCS	-0.46128592	-0.026587898	0.6446288819593456	0.8620647208667004
24104	ENSG00000260537	-0.46128714	-0.12598659	0.6446269978275277	0.8620647208667004
24105	SSR1	-0.46148106	-0.049042385	0.6444886369626992	0.8619728708019786
24106	BCL10	-0.46148494	-0.09192226	0.6444857889149609	0.8619728708019786
24107	FBXO34-AS1	-0.46148568	-0.45624703	0.6444804273022382	0.8619728708019786
24108	ENSG00000280087	-0.46164918	-0.4760453	0.6443581643657821	0.86189342401969
24109	TOMM40L	-0.46172103	-0.170381	0.644317286315399	0.8618624185295638
24110	ZNF711	-0.461815	-0.034968007	0.6442482317815645	0.8617937204037531
24111	CYSLTR2	-0.46182376	-0.15444292	0.644244141424781	0.8617937204037531
24112	CCR8	-0.46188977	-0.6909132	0.6441781072178484	0.8617907253658398
24113	ENSG00000264000	-0.46206036	-0.46294487	0.6440686080805075	0.8616994282242797
24114	ADCK2	-0.46206295	-0.1786067	0.6440715735335241	0.8616994282242797
24115	ENSG00000280778	-0.46218804	-0.10970205	0.6439805585230689	0.8616250031309286
24116	ENSG00000283629	-0.46231887	-0.3143908	0.6438826826886395	0.8615211690901506
24117	LINC00861	-0.46249583	-0.08427096	0.6437589111718802	0.861474409569634
24118	SEC24B	-0.46259892	-0.024871213	0.6436868156463964	0.8614213237062908
24119	LITAFD	-0.46270227	-0.608931	0.6436084434684222	0.8613401115759377
24120	CBLL1	-0.4627391	-0.07329036	0.6435863945066872	0.8613401115759377
24121	ENSG00000289791	-0.4633454	-0.34895656	0.6431446357906824	0.8610506810835941
24122	ENSG00000261816	-0.4634421	-0.2954568	0.6430812481501322	0.8609894873234306
24123	CERNA2	-0.46350724	-0.4825113	0.6430251175390789	0.8609380065412422
24124	CYP7A1	-0.46353647	-0.3988918	0.6430101541672941	0.8609380065412422
24125	ENSG00000291121	-0.46373057	-0.6250186	0.6428683196848218	0.8607754036846701
24126	FAM50B	-0.4639339	-0.50157875	0.6427160096520192	0.860618792290861
24127	TIMM29	-0.46403798	-0.155108	0.6426565657258294	0.8606101866552025
24128	MAGOH-DT	-0.4640563	-0.35631981	0.6426366423893142	0.8606071722328352
24129	ENSG00000259039	-0.46445006	-0.17393486	0.6423561422252786	0.8603261665040324
24130	LINC01483	-0.46451643	-0.09212365	0.6423114982859144	0.8603166940540409
24131	ENSG00000225214	-0.46468344	-0.26724595	0.6421850079558314	0.860215252851962
24132	TLR8-AS1	-0.46474895	-0.5261052	0.642132984628502	0.8601692271947734
24133	FBRS	-0.46476796	-0.046601266	0.6421325181255169	0.8601692271947734
24134	ASAP1	-0.46481687	-0.015898226	0.6420971282050394	0.8601692271947734
24135	ENSG00000083622	-0.46486753	-0.19151755	0.6420607358234516	0.8601670897697509
24136	IFT81	-0.4648786	-0.03297149	0.6420535019912197	0.8601670897697509
24137	TRMT5	-0.46495923	-0.121873766	0.6419962525773271	0.8601280265216978
24138	ENSG00000286829	-0.46515757	-0.59786594	0.6418528635620006	0.8599595771244478
24139	ENSG00000231977	-0.46522713	-0.46505243	0.6418023287718475	0.8599155287110392
24140	DHODH	-0.4652301	-0.102417834	0.6418008106541535	0.8599155287110392
24141	TRIM10	-0.4652761	-0.28141466	0.6417662871113835	0.8599155287110392
24142	ENSG00000258594	-0.46528792	-0.6451773	0.6417495977204407	0.8599155287110392
24143	B3GNT6	-0.46530575	-0.31321192	0.6417410291342347	0.8599155287110392
24144	LINC03025-1	-0.46538162	-0.52778095	0.6416757575312768	0.8598878932377028
24145	ENSG00000258140	-0.4654131	-0.42350256	0.6416641832138472	0.8598878932377028
24146	ENSG00000271741	-0.46548766	-0.19786705	0.641613680003237	0.8598520278715845
24147	ENSG00000289497	-0.46552804	-0.21136081	0.6415864257644326	0.8598411130164668
24148	RPS3	-0.46552923	-0.047983702	0.6415878788385427	0.8598411130164668
24149	ZNF333	-0.46553513	-0.04112731	0.6415825150590764	0.8598411130164668
24150	ENSG00000267980	-0.46553972	-0.49142528	0.6415772334263805	0.8598411130164668
24151	NUDT19-DT	-0.46554673	-0.37317446	0.6415750973025156	0.8598411130164668
24152	ENSG00000231297	-0.46557966	-0.4192626	0.6415386872568283	0.8598411130164668
24153	ENSG00000233407	-0.46563986	-0.4094294	0.6415043211930715	0.8598411130164668
24154	HMGN1P7	-0.46578246	-0.71700644	0.641387187460897	0.85976584010603
24155	GCGR	-0.46580127	-0.37413114	0.6413904719949888	0.85976584010603
24156	ENSG00000240571	-0.46584836	-0.14207351	0.641358069072435	0.85976584010603
24157	APH1B	-0.46584946	-0.05560088	0.6413582602836394	0.85976584010603
24158	LETMD1	-0.46610978	-0.04440487	0.641171607674554	0.8596380967605151
24159	UQCRFS1P2	-0.4663258	-0.49088144	0.6410056700045967	0.8594629437743352
24160	CFAP126	-0.46639487	-0.41064498	0.640964514810092	0.8594629437743352
24161	ENSG00000288828	-0.46648842	-0.12810287	0.6408994368519747	0.8594151551882768
24162	SLC9A6	-0.46658713	-0.066181615	0.640831046658029	0.8593471102892111
24163	LINC02865	-0.46665043	-0.36510453	0.6407818100423406	0.8593047470794156
24164	ENSG00000258466	-0.4666727	-0.3409982	0.640759663110263	0.8592987104933106
24165	MRPS31P5-1	-0.4666894	-0.14076883	0.6407576803022159	0.8592987104933106
24166	ENSG00000288107	-0.466952	-0.10726038	0.6405704166494719	0.8591520798789666
24167	ENSG00000224750	-0.46711326	-0.27244008	0.6404528831096312	0.8590765597485973
24168	ENSG00000284669	-0.46725526	-0.16116749	0.6403502392533769	0.8589861981423285
24169	ZKSCAN7-AS1	-0.4674446	-0.050486464	0.6402170211876711	0.8588610898786071
24170	ENSG00000284739	-0.46751106	-0.6625953	0.6401564449802069	0.8588445247023558
24171	NPIPB6	-0.46759948	-0.28253508	0.6401092846375196	0.8588049134440292
24172	TMPRSS4	-0.46760756	-0.07005446	0.6400998084085564	0.8588049134440292
24173	ZNF560	-0.46760842	-0.22239299	0.6400966832630667	0.8588049134440292
24174	ARSL	-0.46777183	-0.13630807	0.639983585208513	0.8587072417612874
24175	FBXO4	-0.46781084	-0.08270488	0.6399547985551522	0.8586922761975809
24176	CLEC4C	-0.46812764	-0.25839132	0.6397307564445961	0.8584626171766034
24177	ENSG00000229896	-0.4683212	-0.3872774	0.6395890179028787	0.8582960675090079
24178	ENSG00000286109	-0.46848255	-0.63607687	0.6394662762199786	0.8582546465273947
24179	PPHLN1	-0.46849024	-0.027049521	0.6394700315125876	0.8582546465273947
24180	LINC02055	-0.46866035	-0.051594064	0.6393472494605004	0.858137157660202
24181	ENSG00000256433	-0.46884483	-0.16767476	0.6392158380306994	0.858008072778914
24182	LINC01134	-0.46913418	-0.216735	0.6390103993639378	0.8578032480145833
24183	LASTR	-0.4693071	-0.15741546	0.638884337959301	0.8576813091644946
24184	ENSG00000286949	-0.46949577	-0.52886564	0.6387411338317643	0.8576072714458025
24185	ENSG00000225779	-0.46970627	-0.5120584	0.6385871077198073	0.8574713919469263
24186	RPL7AP14	-0.46975654	-0.6396372	0.6385553835791864	0.8574524367048811
24187	ESM1	-0.4697884	-0.2474036	0.6385340813796152	0.8574474753901696
24188	CYP2B7P	-0.46988797	-0.0826979	0.6384716853205816	0.8573873299068411
24189	FGF13-AS1	-0.46994445	-0.37466076	0.638433539583664	0.8573873299068411
24190	ENSG00000289375	-0.46998653	-0.64267516	0.6383905740039183	0.8573873299068411
24191	HMX3	-0.47002184	-0.52147394	0.6383647653603004	0.8573856071354159
24192	MX1	-0.47004342	-0.082402654	0.6383600395400482	0.8573856071354159
24193	ENSG00000272831	-0.4701836	-0.18994132	0.6382569449547673	0.8573262151635734
24194	GAL	-0.47049904	-0.3272716	0.6380260149887198	0.8572041389926172
24195	SART1	-0.47052366	-0.05049968	0.6380163233519853	0.8572041389926172
24196	GYG1P1	-0.47067153	-0.6110881	0.6379081159775597	0.8571741792962446
24197	TERB2	-0.4707693	-0.39461085	0.6378366439883976	0.8571017905338573
24198	ENSG00000264138	-0.47095287	-0.73316985	0.6376897749040228	0.8570360723210431
24199	SLC25A2	-0.47096184	-0.49472395	0.6377023863747425	0.8570360723210431
24200	AFF4	-0.47131142	-0.02123956	0.6374542174096829	0.8568006811685225
24201	H2BC20P	-0.47146124	-0.4267181	0.6373405610134182	0.8567188539315291
24202	ENSG00000275210	-0.47173247	-0.40703532	0.6371544303623646	0.8565632301729912
24203	ENSG00000285283	-0.47185776	-0.11207822	0.6370642018340846	0.8565128654900818
24204	OR10G3	-0.47198492	-0.4616978	0.636973283881929	0.8564615654779992
24205	RNASEK	-0.4723478	-0.103131026	0.6367132544013907	0.8561828541443857
24206	PANO1	-0.47254288	-0.39348906	0.6365753554336528	0.8560515247610453
24207	SPDYE19P	-0.4728014	-0.2783875	0.6363839249593559	0.8558818077735014
24208	ENSG00000290459	-0.472908	-0.27198982	0.6363139592357023	0.8558113451960957
24209	ENSG00000269968	-0.4729308	-0.47681424	0.636290762746988	0.8558037828114128
24210	AGAP6	-0.4729528	-0.052089404	0.6362825908030709	0.8558037828114128
24211	ENSG00000264982	-0.47300568	-0.7303794	0.636225002855149	0.8557837681732134
24212	TAS1R3	-0.47301665	-0.50989395	0.6362340784861599	0.8557837681732134
24213	LINC01357	-0.47309068	-0.14851277	0.6361801841865555	0.8557732337858925
24214	OR2A5	-0.47310755	-0.3773863	0.6361673694666496	0.8557732337858925
24215	MTND2P2	-0.4731625	-0.26809773	0.6361320799309724	0.8557558018916711
24216	MEN1	-0.4733948	-0.099835075	0.6359666770717328	0.8555805635681321
24217	GOLGA8R	-0.47345844	-0.14063911	0.635920739513572	0.8555423977907541
24218	REL	-0.4735378	-0.043329976	0.6358656294504534	0.8555193731343947
24219	SMIM14-DT	-0.4736188	-0.17789976	0.6358090572420867	0.8555103191195607
24220	ENSG00000232615	-0.4736827	-0.6250969	0.6357566789629423	0.8554634785481849
24221	ENSG00000256321	-0.47371942	-0.47298047	0.6357328678129324	0.8554550758981536
24222	BRINP3-DT	-0.47379616	-0.6909277	0.6356650463974485	0.8554110873621904
24223	PIK3CA-DT	-0.4738359	-0.16933496	0.6356491726143877	0.8554110873621904
24224	ENSG00000288720	-0.47385755	-0.14315486	0.6356356646449499	0.8554110873621904
24225	ENSG00000290659	-0.47404894	-0.62451696	0.6354957596106265	0.8553014537633223
24226	FAM83E	-0.47409427	-0.0893693	0.635469040818416	0.8552891313298111
24227	ENSG00000259540	-0.47410107	-0.6481694	0.6354538584068516	0.8552891313298111
24228	ENSG00000261474	-0.47429842	-0.07571558	0.6353236345708047	0.8551406953103661
24229	FLOT2	-0.47466448	-0.066656336	0.6350616996803352	0.8549299123965546
24230	NRXN2-AS1	-0.4749153	-0.34136808	0.6348842493539018	0.8547382830652523
24231	BBOX1-AS1	-0.4750123	-0.1091847	0.634812645580926	0.8547215756263719
24232	UGT3A2	-0.47509974	-0.28076178	0.6347443520587923	0.8546680801990507
24233	FCF1P7	-0.47524655	-0.37451428	0.6346400915988606	0.8545594899685328
24234	AFAP1-AS1	-0.47534648	-0.16342145	0.6345762224481553	0.8545125782761936
24235	LINC00498	-0.4754676	-0.35560974	0.6344837219348967	0.8544352715775012
24236	H4C6	-0.4754836	-0.3383599	0.6344697899758844	0.8544352715775012
24237	LINC01327	-0.47570622	-0.48684445	0.6343106633070108	0.8542730905645846
24238	ENSG00000266527	-0.47572517	-0.4663202	0.6343082819619537	0.8542730905645846
24239	SFSWAP	-0.47576287	-0.022044552	0.6342791863618021	0.8542730905645846
24240	LINC01570	-0.47590905	-0.37916115	0.6341692947085941	0.8542143545010641
24241	MIMT1	-0.47601497	-0.45004496	0.6340886296384232	0.8542143545010641
24242	RNF181	-0.47602674	-0.21018879	0.6340883773216585	0.8542143545010641
24243	CHMP3	-0.47654092	-0.04246413	0.6337253819600831	0.8539335542526876
24244	ANKRD34C-AS1	-0.4766381	-0.1652097	0.6336556830064188	0.853884383466692
24245	LZTS2	-0.4767518	-0.0612342	0.6335744367662368	0.8538010327819742
24246	DRG1	-0.4768853	-0.040364288	0.6334802018733932	0.8537449181056761
24247	NAB2	-0.47690278	-0.07356143	0.6334667960494005	0.8537449181056761
24248	ENSG00000246792	-0.4769187	-0.26317307	0.6334553047476646	0.8537449181056761
24249	ENSG00000260495	-0.47718075	-0.25368536	0.6332686531119498	0.8536251797615559
24250	ENSG00000229962	-0.4773561	-0.46911284	0.6331419715482636	0.8534780415893632
24251	ENSG00000272953	-0.47754553	-0.35456437	0.6330076901644642	0.8533442723848157
24252	CDSN	-0.4776798	-0.5130952	0.6329003181656767	0.8532231457529033
24253	AXIN1	-0.4779444	-0.044122715	0.6327257461949316	0.8531295065537221
24254	ZNF341-AS1	-0.47802088	-0.25996706	0.632670281170382	0.8531255843283841
24255	ENSG00000279490	-0.4780848	-0.7337392	0.6326061315318265	0.8530807226623774
24256	SH3GL2	-0.47828802	-0.10083593	0.632482487812319	0.8530126643442154
24257	NT5C3B	-0.478305	-0.08489158	0.6324676611925604	0.8530126643442154
24258	SFTA2	-0.47853446	-0.32680315	0.6323028922202554	0.8528427155613348
24259	ENSG00000279886	-0.47869647	-0.50067705	0.6321808841837014	0.8527490083091765
24260	ENSG00000235066	-0.47877923	-0.21441661	0.6321337966553265	0.8527327321196978
24261	ENSG00000284430	-0.4787854	-0.2913148	0.6321259836458643	0.8527327321196978
24262	ENSG00000287049	-0.47889704	-0.7385725	0.6320278867254142	0.8526843425242194
24263	LINC00491	-0.47924656	-0.28283665	0.6318001760109775	0.8524479808102009
24264	B9D2	-0.47956803	-0.18270497	0.6315710296730377	0.8523037658639385
24265	ENSG00000265287	-0.47978187	-0.25614405	0.6314142119310969	0.8521869434238833
24266	ENSG00000262703	-0.47996613	-0.7680268	0.6312656006232931	0.8521034780617956
24267	RHPN2P1	-0.48044086	-0.17707753	0.6309487752424812	0.8518893051114104
24268	ATXN2	-0.4805313	-0.018491147	0.630886269390275	0.8518285287594647
24269	RPS12P10	-0.48054436	-0.48768643	0.6308742452046985	0.8518285287594647
24270	TMEM141	-0.48056665	-0.16688591	0.6308603663502794	0.8518285287594647
24271	NBPF25P-1	-0.48071122	-0.14206892	0.6307589549422362	0.8517332393140837
24272	CEACAM20	-0.48072606	-0.21104607	0.630750750599536	0.8517332393140837
24273	RNU4-66P	-0.48089257	-0.6976291	0.6306131495544267	0.8516683688229628
24274	COQ2	-0.4808932	-0.091441005	0.6306277405927803	0.8516683688229628
24275	ZNF229	-0.48131195	-0.09122705	0.6303309070385537	0.8514973880602157
24276	ENSG00000262116	-0.48142818	-0.64172184	0.6302414887623264	0.8514269600609403
24277	ENSG00000249780	-0.48152497	-0.6638458	0.6301686209948497	0.8513552545416188
24278	ENSG00000289393	-0.48173916	-0.28047645	0.6300263590821836	0.8512102883859777
24279	ZNF208	-0.48195338	-0.1362752	0.6298726536577877	0.851191544228742
24280	ERICH5	-0.48206732	-0.2275464	0.6297923876718969	0.851153933750896
24281	SCAF11	-0.48210418	-0.021684634	0.6297690831455796	0.8511460593645491
24282	ZNF594	-0.48213267	-0.059277132	0.6297479944472496	0.8511411793619984
24283	ENSG00000276972	-0.48258415	-0.6730199	0.6294150069031489	0.8507902066064337
24284	DCLRE1B	-0.48260063	-0.24408388	0.62941843142244	0.8507902066064337
24285	MCFD2	-0.4826817	-0.07019714	0.6293579929702883	0.8507557402267064
24286	JTB-DT	-0.48275515	-0.60506153	0.6293085906915128	0.8507361893649971
24287	ENSG00000267633	-0.48316124	-0.2089606	0.6290161583716201	0.850435294716154
24288	CR1L	-0.48320758	-0.122377835	0.6289832894520713	0.8504144658153414
24289	HAUS6P1	-0.4832434	-0.65043205	0.6289509671144785	0.8503943747824881
24290	ENSG00000265179	-0.48331508	-0.67340076	0.6288960995020741	0.8503437986881388
24291	CD244	-0.48341072	-0.23356895	0.6288397840729633	0.8502912621070433
24292	CCNB1IP1P1	-0.48355803	-0.7181977	0.628718069115334	0.8501830182563689
24293	NXF2B	-0.4836544	-0.6407585	0.6286612837338814	0.8501443224368265
24294	STARD5	-0.48368272	-0.11599242	0.6286466483358679	0.8501443224368265
24295	TIE1	-0.48372445	-0.14293005	0.6286160564932726	0.8501443224368265
24296	SMAP2	-0.4838581	-0.047975134	0.6285250848554942	0.8501380966282274
24297	ENSG00000276524	-0.48387137	-0.67231923	0.6285015336487785	0.8501380966282274
24298	ENSG00000275944	-0.4840217	-0.49697274	0.6284021268073687	0.8500535214240345
24299	CRISP1	-0.48434466	-0.24226978	0.6281751381324099	0.8498172869064671
24300	ENSG00000261519	-0.4844211	-0.6318618	0.628119415895291	0.8498042390695522
24301	CCDC87	-0.48468763	-0.6960127	0.6279191631682483	0.8496556460843101
24302	ENSG00000269915	-0.4849457	-0.15798128	0.6277508848119444	0.8495029341569518
24303	ENSG00000272149	-0.48516878	-0.39801443	0.6275893708861877	0.8493551728153731
24304	RPSAP74	-0.48546544	-0.8375936	0.6273576705060142	0.8492068000417468
24305	FMNL1-AS1	-0.4855294	-0.3795099	0.6273300034898452	0.8492068000417468
24306	ENSG00000255446	-0.48583588	-0.5065197	0.6271110199255879	0.8490154879509585
24307	FKBP2	-0.4859947	-0.12184836	0.6270079612247833	0.8489222001702763
24308	ENSG00000285901	-0.48605934	-0.12867683	0.6269613644470056	0.8488827126488246
24309	ENSG00000224789	-0.48614573	-0.13121378	0.6269000538363155	0.8488233003870571
24310	MRPS31	-0.48634395	-0.04329839	0.6267599148696423	0.8487043443072558
24311	USP6	-0.4864325	-0.12644072	0.6266978718438567	0.8486690864039775
24312	RNF34	-0.48656008	-0.0527382	0.6266074799936241	0.8486084346492435
24313	ENSG00000289168	-0.48665887	-0.4018358	0.6265347601786043	0.8485646276331537
24314	ENSG00000261067	-0.48666245	-0.6691321	0.6265231172308829	0.8485646276331537
24315	NMRAL1	-0.486663	-0.06912815	0.6265331026363374	0.8485646276331537
24316	ENSG00000290429	-0.48705125	-0.25046086	0.6262564828425721	0.8483056994650378
24317	ENSG00000255944	-0.48707727	-0.18548922	0.6262331958235999	0.8483056994650378
24318	ACADS	-0.48710096	-0.11654221	0.626222043143656	0.8483056994650378
24319	FGF23	-0.48736864	-0.3242311	0.6260323255884519	0.8481672098683071
24320	ENSG00000266846	-0.48749375	-0.12896091	0.6259451315778117	0.8480962666956839
24321	ENSG00000288671	-0.4876104	-0.2986754	0.6258574392447537	0.8480010455007099
24322	ENSG00000273891	-0.48779288	-0.30984437	0.6257358688740842	0.8478835065647389
24323	RNF14	-0.4879308	-0.055398613	0.6256356261053847	0.8478184472417638
24324	DRAM2	-0.4879549	-0.055659547	0.6256188570311045	0.8478184472417638
24325	TMEM183A	-0.48796004	-0.0962669	0.6256161677011665	0.8478184472417638
24326	TINF2	-0.48804298	-0.11220758	0.625557336580369	0.8478067231657245
24327	FGFR3	-0.48811	-0.076756485	0.6255096162980287	0.8477892372524742
24328	ZNF512	-0.48838326	-0.038525254	0.625314890877942	0.8476041453794882
24329	TOMM22	-0.4884929	-0.26269594	0.6252339601069942	0.8475335668556827
24330	TBPL2	-0.4884986	-0.25966883	0.6252325536551786	0.8475335668556827
24331	CDC20B	-0.48851252	-0.16724235	0.625219937997781	0.8475335668556827
24332	ENSG00000260975	-0.48874468	-0.32596537	0.625052800774355	0.8474295301124624
24333	ENSG00000290858	-0.48885402	-0.30588812	0.624980892268487	0.8473792213072021
24334	C7orf57	-0.48899236	-0.3462548	0.624879587422986	0.8473598281444801
24335	ENSG00000288741	-0.4890214	-0.3474159	0.6248618597717237	0.8473593842322241
24336	ISOC2	-0.48911393	-0.12945186	0.6247964029854498	0.847294214218475
24337	SERPINF2	-0.4891941	-0.1707775	0.6247420920699874	0.847267750908551
24338	ENSG00000183239	-0.48926976	-0.5394488	0.6246716154132229	0.8472193596444363
24339	ENSG00000226868	-0.48944014	-0.44837585	0.6245569776151954	0.8471079200507182
24340	LRRC37BP1	-0.48949048	-0.7500363	0.624511013539992	0.8471079200507182
24341	C8orf88	-0.48971218	-0.095754944	0.6243756632155194	0.84703028239879
24342	CPNE2	-0.48994264	-0.06444509	0.624212412476406	0.8469031862139141
24343	FMC1	-0.48996514	-0.23334722	0.6241929792513778	0.8469031862139141
24344	ENSG00000250379	-0.4902216	-0.29463094	0.6240123310651627	0.8467404275816491
24345	DUTP2	-0.49055764	-0.72559935	0.6237582397336905	0.8464992408469306
24346	CRACDL	-0.49083936	-0.112411164	0.623578053079891	0.8463000374128743
24347	CYP11B1	-0.49086106	-0.6946904	0.6235473352486531	0.8463000374128743
24348	FAM245A	-0.49109322	-0.33191296	0.6233931747217751	0.8462160508042093
24349	NAALADL1	-0.49116594	-0.15157771	0.6233448972919988	0.846174104039855
24350	BSG-AS1	-0.4911994	-0.17744982	0.6233190912145713	0.8461626600498201
24351	NUFIP1	-0.49153283	-0.06321152	0.6230868900262378	0.845894604847864
24352	XRCC6P2	-0.49161473	-0.5437792	0.6230126428016767	0.8458251267356885
24353	LINC01938	-0.49162745	-0.44349414	0.6230183435871935	0.8458251267356885
24354	SHLD2P2	-0.4917263	-0.65049547	0.6229432928038596	0.8457939742092273
24355	LINC01414	-0.4918062	-0.07002	0.6228921400577772	0.8457716837176532
24356	MTCO1P28	-0.49188632	-0.6777693	0.6228250974860056	0.8457335840965513
24357	ENSG00000280265	-0.49192083	-0.6896646	0.6227988759503442	0.8457335840965513
24358	CMPK2	-0.49200702	-0.17762935	0.6227525957585264	0.8457001089863
24359	PP2D1	-0.49204543	-0.1534184	0.6227225833830361	0.8456829349838839
24360	ENSG00000233712	-0.49218127	-0.66807044	0.6226183449466776	0.8455649551623989
24361	SERPINB7	-0.49227467	-0.29253048	0.6225569854227516	0.8455052033387389
24362	RALGAPB	-0.49235067	-0.028547952	0.6225088313061704	0.8454633831701217
24363	LINC02088	-0.49252123	-0.4459842	0.622387698002975	0.8453679413885693
24364	ENSG00000289867	-0.49275464	-0.666898	0.6222134681681053	0.8452036673040556
24365	ENSG00000265973	-0.49298564	-0.7124214	0.6220434989465858	0.8450747513349195
24366	PRSS16	-0.49299437	-0.44854897	0.6220491506088859	0.8450747513349195
24367	CPLANE1-AS1	-0.49301827	-0.24431825	0.6220349865261635	0.8450747513349195
24368	KAT5	-0.49314067	-0.07626615	0.6219512894023388	0.84503609986371
24369	TFEC	-0.4931414	-0.073638596	0.6219494394679952	0.84503609986371
24370	MRPL27	-0.4931753	-0.11715266	0.6219262583346556	0.84503609986371
24371	LINC00279	-0.4931972	-0.32325247	0.6219096363106634	0.84503609986371
24372	LINC00997	-0.49322093	-0.20092745	0.621891295725504	0.84503609986371
24373	ENSG00000279235	-0.49326286	-0.23279782	0.6218588783392063	0.84503609986371
24374	CAPSL	-0.4937922	-0.29900464	0.6214819138382704	0.8447091213200739
24375	ENSG00000287354	-0.4939909	-0.63820213	0.6213466033742172	0.8445915505810759
24376	SORBS2-AS1	-0.4940028	-0.40891188	0.6213402851603077	0.8445915505810759
24377	KCNK10	-0.49420452	-0.12469054	0.6211985464178356	0.844437438964263
24378	GPR157	-0.49430275	-0.14212866	0.6211312643851101	0.8444104753640985
24379	ENSG00000275654	-0.4948061	-0.491949	0.6207699868829457	0.8441644802572147
24380	MEP1A	-0.49481025	-0.080525585	0.6207723972748597	0.8441644802572147
24381	CLYBL	-0.49495205	-0.043746978	0.6206723104986219	0.8440900743233157
24382	ELMO2P1	-0.494961	-0.36898386	0.6206572746520458	0.8440900743233157
24383	GOLGA4-AS1	-0.49503875	-0.37460783	0.6206089544283766	0.8440600698975893
24384	MED20	-0.49513692	-0.12937962	0.6205422575509008	0.8440531048451217
24385	ENSG00000264164	-0.4954853	-0.3853427	0.6202902878380492	0.843829777368487
24386	LBX1-AS1	-0.49555868	-0.24257104	0.6202379026549899	0.8437910767541821
24387	RFX6	-0.49566862	-0.19470249	0.6201669898333542	0.84375952318611
24388	ENSG00000253722	-0.4957677	-0.4425825	0.6200906775885919	0.8437086367301626
24389	ENSG00000290025	-0.49585602	-0.63110185	0.6200325149346013	0.8436530710333953
24390	OSER1-DT	-0.49595568	-0.16115586	0.6199632317607591	0.8436059422232437
24391	ADAM2	-0.49621126	-0.19999138	0.6197828311247351	0.8434783084177501
24392	ENSG00000287798	-0.49633345	-0.5081472	0.6196959088250833	0.8434071537398035
24393	ZMYM6	-0.49644837	-0.04548813	0.6196158609539307	0.8433217774380805
24394	PFN2-AS1	-0.4965566	-0.5021708	0.6195300928153822	0.8432791386897255
24395	RNASEH1-DT	-0.4965972	-0.16133513	0.6195088351274268	0.8432791386897255
24396	MYCNUT	-0.4966704	-0.5023277	0.6194605006697582	0.8432753043249347
24397	ENSG00000267220	-0.49668595	-0.23276247	0.6194478227423382	0.8432753043249347
24398	CASP16P	-0.49683794	-0.33247733	0.6193343366457789	0.8431506954230001
24399	GGTLC2	-0.497011	-0.74612933	0.6191992026646791	0.8430374293045331
24400	PON2	-0.49707657	-0.031714432	0.6191728448834275	0.8430251125376227
24401	GSG1L2	-0.4973279	-0.2826985	0.6189943714017393	0.8428528100470277
24402	ENSG00000280299	-0.49738175	-0.49942434	0.6189583628750233	0.8428509131281215
24403	UBR1	-0.49740088	-0.022220824	0.6189445873883815	0.8428509131281215
24404	AVPR2	-0.4975856	-0.71242017	0.6187978065363876	0.8427966874856895
24405	SLC8A3	-0.4977489	-0.11544036	0.6186991444766611	0.8427807255307537
24406	ENSG00000286632	-0.49780005	-0.22511646	0.6186627998808965	0.8427547911438052
24407	DNAAF2	-0.49792194	-0.12621993	0.6185760355088636	0.8426937171858017
24408	CNTNAP3P5	-0.49801412	-0.45283192	0.6185043149597911	0.8426535918039165
24409	GTPBP2	-0.49808925	-0.051530078	0.6184595456064355	0.8426193367076685
24410	ENSG00000286338	-0.49831825	-0.21186884	0.6182963782897314	0.8424441686005802
24411	HRAS	-0.49833706	-0.20766151	0.6182842764003624	0.8424441686005802
24412	RN7SKP106	-0.49865028	-0.684814	0.6180516347770633	0.8423228061785913
24413	ENSG00000288934	-0.49875626	-0.34561002	0.6179818536649228	0.8422512750769475
24414	DNAJB12	-0.49893817	-0.049938533	0.6178618947932341	0.8421349198869521
24415	ENSG00000260177	-0.498972	-0.2997162	0.6178378113929556	0.8421256644428501
24416	ESPN	-0.49907044	-0.12611313	0.6177665608906995	0.8420756866779175
24417	ENSG00000283877	-0.49931088	-0.2569116	0.6175929943426852	0.8419660409989623
24418	PIBF1	-0.49970874	-0.022789864	0.6173190318554442	0.8417248274757504
24419	IFFO1	-0.4997185	-0.07097877	0.6173115299510924	0.8417248274757504
24420	ENSG00000239465	-0.49987924	-0.6270266	0.6171992790451695	0.841632238209612
24421	CYP2W1	-0.49991223	-0.07395299	0.6171759443351228	0.8416239852491336
24422	ENSG00000223679	-0.50000685	-0.38200197	0.6170993108904994	0.8415430479346273
24423	ENSG00000287067	-0.5000607	-0.23197229	0.6170706790555691	0.8415275680822231
24424	ZNF461	-0.5000916	-0.06906794	0.6170486187187498	0.8415275680822231
24425	ENSG00000255449	-0.5000988	-0.388795	0.6170356889387576	0.8415275680822231
24426	LINC03010	-0.50040996	-0.6928774	0.6168113928923695	0.8413299119189136
24427	PROS2P	-0.5004372	-0.25057948	0.6168035241494967	0.8413299119189136
24428	ENSG00000257226	-0.50046134	-0.4188716	0.6167864690267308	0.8413299119189136
24429	TFAP2B	-0.5004782	-0.48683164	0.6167739366287325	0.8413299119189136
24430	PLP2	-0.50048846	-0.25228256	0.6167716031792563	0.8413299119189136
24431	RPL10P12	-0.5005011	-0.44555888	0.6167495468450375	0.8413299119189136
24432	ENSG00000226756	-0.5005201	-0.6420997	0.6167441825760003	0.8413299119189136
24433	BYSL	-0.5005409	-0.14024931	0.6167308941315689	0.8413299119189136
24434	OPRD1	-0.50062823	-0.1767425	0.6166701233081224	0.8413299119189136
24435	RPL32P3	-0.5007678	-0.10368351	0.616570719514481	0.8413299119189136
24436	ZNF350-AS1	-0.50079155	-0.11469982	0.616556419657976	0.8413299119189136
24437	SPATA13-AS1	-0.50101376	-0.69999236	0.6163854548905663	0.8412104167288178
24438	LINC02971	-0.5010305	-0.70956314	0.616372352389535	0.8412104167288178
24439	FAM86B3P-1	-0.50118047	-0.17010501	0.6162800653110736	0.8411560475495015
24440	ZNF587B	-0.50132	-0.05938127	0.6161837139169839	0.8410716848482014
24441	CRYGEP	-0.5013504	-0.73553145	0.6161441621818766	0.841067177049606
24442	PANK4	-0.50135064	-0.08006039	0.6161631403429657	0.841067177049606
24443	RCCD1-AS1	-0.5014111	-0.47784552	0.6161188647083549	0.841067177049606
24444	LACTB2	-0.50149184	-0.10210561	0.6160638874701225	0.841067177049606
24445	GTF2A1	-0.5018496	-0.052369084	0.6158116956280761	0.8408652579905501
24446	SPATA5	-0.501963	-0.025787542	0.6157322211873553	0.8408089200656673
24447	ENSG00000231324	-0.5020683	-0.4492416	0.6156433714543059	0.840711166346479
24448	ENSG00000285547	-0.5021507	-0.17137288	0.6155963322618994	0.8406938341730008
24449	ENSG00000285544	-0.50239193	-0.4227917	0.6154320474462422	0.8405640119628973
24450	SCAMP2	-0.5024308	-0.071084894	0.6154019513540109	0.8405464808166719
24451	FOLR1	-0.5024433	-0.6856801	0.6153823357215924	0.8405464808166719
24452	SMURF1	-0.5025033	-0.023864917	0.6153515406740485	0.8405464808166719
24453	AP5Z1	-0.50252604	-0.07698675	0.615335721365394	0.8405464808166719
24454	TTC33	-0.50255555	-0.049971413	0.6153147719067936	0.8405452821205934
24455	YAE1-DT	-0.5026697	-0.29571557	0.6152306318761662	0.8404539191849625
24456	MSANTD1	-0.5028489	-0.13703308	0.6151084034891978	0.8403576668008685
24457	ENSG00000286897	-0.5030115	-0.28124762	0.6149870181272481	0.8403097028271809
24458	EIF3D	-0.50316256	-0.05200277	0.614888686914137	0.8402174364235471
24459	ENSG00000243960	-0.50337934	-0.15303491	0.6147342973417204	0.8400822453191271
24460	ENSG00000286438	-0.5037651	-0.34206465	0.6144623805269369	0.8398049172602727
24461	ENSG00000260635	-0.5039338	-0.5037354	0.6143400236980945	0.8396848206250472
24462	PPP2R5B	-0.504048	-0.08429329	0.6142644190153473	0.8396365039657273
24463	ENSG00000131152	-0.504056	-0.122357674	0.6142595018171181	0.8396365039657273
24464	DCAF8-DT	-0.50408316	-0.34640366	0.6142387245451187	0.8396365039657273
24465	RPA3	-0.5041016	-0.12094276	0.6142278345104311	0.8396365039657273
24466	REELD1	-0.50414735	-0.33846474	0.6141929354445304	0.8396365039657273
24467	C1orf105	-0.504298	-0.22610715	0.6140911748156962	0.8396039090115889
24468	HOXB1	-0.5043874	-0.7539339	0.6140074746875335	0.8395389122014432
24469	TM9SF3	-0.50447935	-0.029239401	0.6139627491564856	0.8395226023030982
24470	C19orf67	-0.5045524	-0.5262186	0.6139003115289736	0.8394708247016022
24471	TMC3	-0.504613	-0.1768413	0.6138686066048938	0.8394708247016022
24472	PIGG	-0.50465584	-0.04088591	0.6138390061390402	0.8394708247016022
24473	ENSG00000259704	-0.5046585	-0.16156167	0.6138327681392246	0.8394708247016022
24474	ENSG00000271978	-0.50481945	-0.18987525	0.6137230993097058	0.8393598868251763
24475	RASL11B	-0.5048561	-0.4090675	0.6136837699988218	0.8393598868251763
24476	ENSG00000286992	-0.5050361	-0.26412722	0.6135664276715307	0.8392758906517879
24477	LINC00235	-0.50507605	-0.19669881	0.6135397285821662	0.8392758906517879
24478	TP73-AS1	-0.5051643	-0.0830906	0.6134811398955571	0.8392646726025743
24479	SYNRG	-0.50537807	-0.031295776	0.6133320058179034	0.8391549467400966
24480	ENSG00000253659	-0.5055018	-0.32965288	0.6132456305226537	0.8391074941048663
24481	HMGB1P20	-0.50553143	-0.4869587	0.6132215050632941	0.8390980598941329
24482	LINC01432	-0.5056027	-0.45328024	0.6131653123347431	0.8390683221422801
24483	ENSG00000290450	-0.5057011	-0.09620459	0.6131043748511757	0.8390085102709649
24484	TEC	-0.5057576	-0.10094613	0.6130662271933154	0.8389798828680645
24485	PXMP4	-0.5057639	-0.11244852	0.6130607060409863	0.8389798828680645
24486	MRPL46	-0.5059547	-0.18927504	0.6129244523427633	0.8388838888022762
24487	ZFRP1	-0.5060039	-0.6963083	0.6128796072314507	0.8388659353258154
24488	HIRA	-0.5062117	-0.029893624	0.6127470802278323	0.8388260004198403
24489	ENSG00000272815	-0.50654167	-0.34963295	0.6125063252091432	0.8386378672655792
24490	MTCP1	-0.5066042	-0.13976596	0.6124694423997012	0.8386378672655792
24491	ENSG00000233969	-0.5066571	-0.4342639	0.6124282855586018	0.8386378672655792
24492	DICER1-AS1	-0.50669295	-0.110471606	0.6124071095348547	0.8386378672655792
24493	MCEMP1	-0.5069562	-0.5843634	0.6122054442802175	0.838579565862906
24494	ENSG00000203434	-0.506974	-0.39011255	0.6122045947968362	0.838579565862906
24495	ENSG00000286023	-0.5069754	-0.30327383	0.6122021186536222	0.838579565862906
24496	ENSG00000237365	-0.5070775	-0.59119964	0.6121197340719242	0.8385329210339127
24497	FOXP1-AS1	-0.50711	-0.2203321	0.6121093571452417	0.8385329210339127
24498	ENSG00000287181	-0.50718844	-0.5283164	0.6120492223527811	0.8385070902530731
24499	RTEL1-TNFRSF6B	-0.5074452	-0.45282453	0.611880650101635	0.8383940772248789
24500	TMEM50A	-0.50797	-0.06567554	0.6115127591264038	0.8379843077338439
24501	NFE2L3P1	-0.5080497	-0.8261705	0.6114322170239037	0.8379422350988704
24502	LINC02745	-0.50807005	-0.16104238	0.611441009089652	0.8379422350988704
24503	FBXL16	-0.50807804	-0.4483602	0.6114408553170881	0.8379422350988704
24504	PCAT5	-0.5081369	-0.3068727	0.6113917468926764	0.8379422350988704
24505	HLA-DOA	-0.5081514	-0.54017705	0.6113853876943103	0.8379422350988704
24506	ENSG00000273156	-0.50821227	-0.2670197	0.6113438588418761	0.8379422350988704
24507	ENSG00000236064	-0.5082467	-0.15726472	0.6113178215355675	0.8379422350988704
24508	MXRA8	-0.50834125	-0.056078732	0.6112528612079541	0.8378875143586372
24509	ZNF723	-0.50846964	-0.28807536	0.6111575865257957	0.8378040803015764
24510	ENSG00000286212	-0.5086949	-0.44570178	0.6109924241159312	0.8376955733437771
24511	SNAPIN	-0.5087385	-0.22025926	0.6109673116780426	0.8376847272959435
24512	HSP90AB1	-0.5089652	-0.047094725	0.6108154452474015	0.8375236668729011
24513	ENSG00000227197	-0.5089702	-0.24690498	0.6108081445575937	0.8375236668729011
24514	ENSG00000236540	-0.50911015	-0.23389903	0.6107153327031258	0.8374807184043934
24515	ENSG00000257058	-0.5093029	-0.6305477	0.6105818154930724	0.837321203313949
24516	COPE	-0.5094571	-0.055489354	0.6104697774401882	0.8372382905762725
24517	MARCHF11-AS1	-0.50956196	-0.5355779	0.6103841833353199	0.837144477428772
24518	ENSG00000261848	-0.50976944	-0.18785957	0.6102511050720759	0.8370091061765935
24519	LINC02635	-0.50979525	-0.6877555	0.6102230403318238	0.8369941870797419
24520	HCG15	-0.5104003	-0.64339536	0.6098095348680608	0.8366155265101651
24521	KCNJ5	-0.5108379	-0.32374355	0.6094986633775987	0.8364027623805838
24522	ENSG00000235880	-0.51085323	-0.49992913	0.6094709319015122	0.8364027623805838
24523	LINC00313	-0.51093286	-0.75786775	0.6094169893970665	0.8363597269095463
24524	HMGCL	-0.5109828	-0.06845046	0.6094014902743361	0.8363597269095463
24525	ENSG00000284644	-0.5111099	-0.05130479	0.6093123674959684	0.8362868485194518
24526	ENSG00000256278	-0.51121384	-0.290187	0.6092376813121086	0.8362314779034659
24527	RASSF3-DT	-0.5113047	-0.46187848	0.6091726792212173	0.8361658248129783
24528	ENSG00000286067	-0.5116524	-0.19081464	0.6089325221977959	0.8360011267229079
24529	SERPING1	-0.5116848	-0.05765683	0.6089108132987293	0.8359948910634767
24530	BIK	-0.5118992	-0.26588732	0.6087620567326514	0.8358142219619007
24531	CELF2-AS1	-0.51203185	-0.42808026	0.6086604304037545	0.8356982530676113
24532	ENSG00000224277	-0.5122862	-0.73732996	0.6084720780441926	0.8355185560675329
24533	ENSG00000224400	-0.5122982	-0.23965135	0.6084780810492229	0.8355185560675329
24534	FAM32A	-0.5126469	-0.12514243	0.6082354729560493	0.8352560786761516
24535	ROMO1	-0.5126579	-0.24789675	0.6082244887502193	0.8352560786761516
24536	IL17F	-0.51267385	-0.720871	0.6082029744104123	0.8352560786761516
24537	ENSG00000234937	-0.5127466	-0.6632941	0.6081627045660034	0.8352560786761516
24538	ENSG00000234710	-0.5131184	-0.15377283	0.607906081452313	0.8350156645295105
24539	ENSG00000230990	-0.51312315	-0.25705916	0.6079044316978441	0.8350156645295105
24540	METTL21C	-0.513234	-0.77420515	0.6078053895127139	0.8349716187876679
24541	ENSG00000249028	-0.5132392	-0.2886689	0.607820823259025	0.8349716187876679
24542	GLRX2	-0.513243	-0.16289762	0.607822577642261	0.8349716187876679
24543	HNRNPR	-0.5132584	-0.024441697	0.6078099311240182	0.8349716187876679
24544	EEF1GP7	-0.5133802	-0.4566975	0.6077220900345532	0.8349513426577141
24545	NUP93-DT	-0.5135061	-0.22388464	0.607634936954754	0.8348551562978955
24546	CSPG4P11	-0.51358664	-0.24348602	0.6075784376637027	0.834848191567591
24547	MTIF2	-0.5138443	-0.067806356	0.6073993136376172	0.8347669406650303
24548	NCBP2-AS1	-0.5139788	-0.27412432	0.6073066616248921	0.8346867184412112
24549	ENSG00000237311	-0.51401085	-0.25863788	0.6072855675377797	0.834685969574632
24550	GJA9	-0.51406264	-0.2809122	0.6072483149204658	0.8346771977757443
24551	LINC02789	-0.51438594	-0.1343019	0.607021809958272	0.834412964725998
24552	CHD8	-0.5148148	-0.02861393	0.606721805967293	0.834071208982476
24553	ENSG00000227704	-0.51501983	-0.16016011	0.6065749526287773	0.8339399520938481
24554	GUSBP9	-0.51502085	-0.28195074	0.6065713013252316	0.8339399520938481
24555	ENSG00000285492	-0.51509565	-0.34129763	0.6065199824081193	0.8339350077167146
24556	MTHFD1L	-0.5152645	-0.028065994	0.6064072158594538	0.8338035010848937
24557	DPY19L2P2	-0.5153061	-0.11145977	0.6063759645909483	0.8337840728385476
24558	IKZF4	-0.51548123	-0.054559104	0.6062563419471418	0.8336666668589234
24559	METTL5	-0.51554877	-0.086194664	0.6062080282799769	0.8336473105494836
24560	PROB1	-0.5156523	-0.4974025	0.6061377555300241	0.8335742119341762
24561	C11orf86	-0.51566684	-0.67700183	0.6061190327512237	0.8335720038666786
24562	ENSG00000258864	-0.51589644	-0.19595209	0.6059623386236017	0.833427117979274
24563	ENSG00000287175	-0.51594895	-0.6808774	0.6059212058794323	0.8333940824695418
24564	GNAI2	-0.5160322	-0.04552003	0.6058714699773514	0.8333727501117687
24565	OR9K2	-0.5160382	-0.7175935	0.605852458798815	0.8333727501117687
24566	NOP2	-0.5161693	-0.07556231	0.6057758450858979	0.8333118302870839
24567	TSR2	-0.5162046	-0.11655433	0.6057488022405668	0.8333118302870839
24568	ENSG00000289870	-0.51627535	-0.27073392	0.605695260801034	0.833274540713566
24569	POPDC3	-0.5163158	-0.32224286	0.6056719126599326	0.833274540713566
24570	ENSG00000291239	-0.51637626	-0.19801767	0.6056273830469531	0.8332488289199187
24571	CBX4	-0.51680005	-0.09934543	0.605334972326455	0.8329406482538979
24572	ENSG00000279036	-0.51690435	-0.6981087	0.6052510170511219	0.8328597716202809
24573	STT3A	-0.51691014	-0.05705169	0.6052590931381523	0.8328597716202809
24574	ENSG00000288848	-0.5169311	-0.6554505	0.6052417659982187	0.8328597716202809
24575	NSMCE1	-0.5171595	-0.06230105	0.6050841278110316	0.8326895994614298
24576	MSL3	-0.51730967	-0.07812778	0.6049798535558579	0.8326166885728908
24577	ANKRD26P2	-0.5178787	-0.4574714	0.6045680498357109	0.832167525676233
24578	RNF227	-0.51807815	-0.43312714	0.6044419773074661	0.8320645468939106
24579	ALG3P1	-0.5180832	-0.68674916	0.6044307713750483	0.8320645468939106
24580	ENSG00000283462	-0.5180996	-0.680965	0.6044205333324038	0.8320645468939106
24581	ENSG00000286064	-0.5184029	-0.69450116	0.604206338509828	0.8318812630124852
24582	RPL27AP	-0.5189489	-0.8819574	0.6038086837744421	0.8315101643187977
24583	GARIN1B	-0.51903576	-0.3258605	0.6037754465647356	0.8314995813695736
24584	CTXN1	-0.51918083	-0.69796294	0.6036633304488289	0.8313922018777984
24585	GGT2P	-0.5193575	-0.53936493	0.603546573500241	0.8313019299783554
24586	RFT1	-0.5197274	-0.06643803	0.6032931499603675	0.8311174238810144
24587	TMBIM6	-0.51982033	-0.05207628	0.6032279108080729	0.8310886174635975
24588	BIRC3	-0.51999795	-0.119631335	0.6031038446741894	0.8310211937056102
24589	TBCB	-0.52014095	-0.07600705	0.6030038722157732	0.8309774907794364
24590	METAP2	-0.5202235	-0.04621187	0.6029484110943768	0.830924575472563
24591	IFT52	-0.5202652	-0.047622982	0.6029174546730638	0.8309054281092615
24592	PTPRC	-0.5206007	-0.083865464	0.6026829373151678	0.8308151835364969
24593	ENSG00000253633	-0.5207774	-0.32489917	0.6025557268950106	0.8306890156362027
24594	FLNC-AS1	-0.52085423	-0.28702998	0.6025060811429083	0.8306440885399696
24595	ENSG00000223905	-0.5208688	-0.78785074	0.602475879632229	0.8306440885399696
24596	GLIS2-AS1	-0.5209043	-0.2665335	0.6024683466888219	0.8306440885399696
24597	ENSG00000286321	-0.52093357	-0.19233258	0.6024513015436825	0.8306440885399696
24598	ENSG00000268655	-0.521027	-0.8709908	0.6023608025350751	0.8306084030426176
24599	SERPINB8	-0.52103186	-0.14960013	0.6023822830647259	0.830614503516324
24600	ENSG00000288563	-0.52109766	-0.18661538	0.6023391895045617	0.8306084030426176
24601	MNX1-AS1	-0.52120864	-0.6858312	0.6022530996625551	0.8306084030426176
24602	MED4-AS1	-0.52121186	-0.5238904	0.6022556356815316	0.8306084030426176
24603	ENSG00000261592	-0.5212333	-0.38246775	0.6022471596884907	0.8306084030426176
24604	ENSG00000276241	-0.5216795	-0.23058005	0.6019306936382807	0.8303446152608068
24605	LINC00488	-0.52168405	-0.30540627	0.6019290439744417	0.8303446152608068
24606	SPDYE17	-0.5218204	-0.37662125	0.6018261456843881	0.8302943408277617
24607	FZD2	-0.5221864	-0.1863238	0.601577476482027	0.8299747839680922
24608	LINC02075	-0.5222263	-0.7342745	0.6015364212396455	0.8299416546217206
24609	KIF3C	-0.52231914	-0.06536696	0.6014875287858747	0.8299312681353049
24610	ENSG00000231460	-0.5223204	-0.66996163	0.6014829097117012	0.8299312681353049
24611	ENSG00000245719	-0.52235353	-0.70775557	0.6014519644987666	0.8299312681353049
24612	ENSG00000289149	-0.5223754	-0.6811513	0.6014419978116916	0.8299312681353049
24613	ENSG00000274090	-0.52240634	-0.24891573	0.6014210753185751	0.8299312681353049
24614	PTPRB	-0.5229324	-0.07503811	0.6010613766791442	0.8295917841884467
24615	ENSG00000235020	-0.5229349	-0.088060424	0.601059370056227	0.8295917841884467
24616	LNCNEF	-0.52295	-0.4696436	0.6010442476783755	0.8295917841884467
24617	GTF3C4	-0.5233685	-0.093876734	0.6007567071213222	0.8292887953793909
24618	COMETT	-0.5234169	-0.22386521	0.6007233582638829	0.829266266993638
24619	SYNDIG1L	-0.52345896	-0.3319353	0.6006868615503745	0.8292393917615416
24620	TEX22	-0.52350986	-0.0740376	0.6006585780079037	0.8292393917615416
24621	ENSG00000290510	-0.52386636	-0.41449258	0.6004043054460346	0.8290373388513949
24622	ZNF554	-0.5239063	-0.118946314	0.6003848754476047	0.8290373388513949
24623	IGSF23	-0.5239141	-0.19526371	0.6003800812828801	0.8290373388513949
24624	ZBTB12	-0.52406955	-0.384339	0.6002642431845433	0.8289849729057027
24625	ENSG00000254135	-0.52430654	-0.18543914	0.6001048777994173	0.8288849397990381
24626	KDELR1	-0.5243658	-0.075317875	0.6000639428942509	0.8288728943714149
24627	RPL3L	-0.5243783	-0.35455367	0.6000544797523317	0.8288728943714149
24628	PWWP2AP1	-0.5246199	-0.46742094	0.5998742788895177	0.8287353239262498
24629	SLC25A23	-0.52483433	-0.09618613	0.5997376777323107	0.8286572685546336
24630	DDIT3	-0.5248876	-0.08465251	0.5997024808237579	0.828655659596384
24631	HLA-L-1	-0.5251938	-0.08116341	0.599488979746645	0.8285016980929737
24632	BRK1	-0.52539545	-0.08824863	0.599347640068316	0.8283768909589275
24633	CYP2G1P	-0.52541465	-0.5089189	0.5993301426169938	0.8283768909589275
24634	MMP7	-0.52541494	-0.51701826	0.5993326411441386	0.8283768909589275
24635	ENSG00000251478	-0.5257619	-0.8066086	0.599070491392366	0.8280878452973444
24636	ATP6V1C2	-0.52600163	-0.16167678	0.5989237394566359	0.8279749776670697
24637	ENSG00000259713	-0.5261178	-0.17553505	0.598844271447992	0.8279161461212331
24638	MBD2	-0.5261673	-0.037446663	0.5988125542130243	0.8278958000472946
24639	NFIA-AS2	-0.5265263	-0.08952323	0.5985630292795672	0.8276683059758181
24640	RPS4XP16	-0.5265354	-0.15057333	0.5985564508633017	0.8276683059758181
24641	UBA3	-0.52667505	-0.046616063	0.5984590928811364	0.8275950846265961
24642	ENSG00000261036	-0.52677345	-0.27643856	0.5983883592863449	0.8275207678913621
24643	MDGA1	-0.5269624	-0.05732778	0.5982600893688959	0.8274138715766803
24644	LINC02131	-0.52698565	-0.41987005	0.5982400150652649	0.8274138715766803
24645	SMG1P7	-0.52706885	-0.100190364	0.5981871078469068	0.8274069298130674
24646	TALDO1	-0.5273221	-0.09811568	0.5980113385786088	0.8271873023377008
24647	ENSG00000283155	-0.52745616	-0.241458	0.5979163161685845	0.8271263461857719
24648	ENSG00000286714	-0.5277792	-0.72350055	0.5976790107512657	0.826868535953555
24649	ENSG00000224545	-0.52806133	-0.70748156	0.5974860188169606	0.8266766129386128
24650	CDRT8	-0.5280667	-0.94706005	0.5974641003680508	0.8266766129386128
24651	LINC01477	-0.5281911	-0.3244574	0.5974023507737847	0.8266266885827632
24652	ENSG00000228748	-0.52836585	-0.21700805	0.5972826953352633	0.8265315761824515
24653	ENSG00000285587	-0.5284296	-0.39098507	0.5972380958244119	0.8264933444290199
24654	ENSG00000282564	-0.5286533	-0.122926645	0.5970866446821191	0.826330721346193
24655	ENSG00000235736	-0.5286907	-0.45489603	0.5970594524642404	0.8263165719187081
24656	LINC01724	-0.52927274	-0.3909896	0.5966440804893038	0.8259764457363652
24657	ENSG00000274769	-0.52935916	-0.3585272	0.5965947763558682	0.8259550060664101
24658	TMPRSS12	-0.5294768	-0.21947245	0.5965144861098655	0.825880533815575
24659	ENSG00000289067	-0.5299333	-0.35528737	0.5961977303360843	0.8255462785949738
24660	ENSG00000239480	-0.5300906	-0.41783434	0.5960913389050594	0.825469374452556
24661	EEF2	-0.5302336	-0.042811997	0.5959911269260005	0.8253775423456483
24662	SNHG21	-0.530274	-0.25763303	0.5959647233054898	0.8253644482988011
24663	RN7SL470P	-0.53041387	-0.69806135	0.5958567781843891	0.8252853635956593
24664	ENSG00000224066	-0.5307382	-0.19838355	0.5956431939775235	0.8250364713668992
24665	AIDAP1	-0.5307721	-0.764617	0.5955981697660974	0.825000842994597
24666	KNG1	-0.53079253	-0.28068778	0.5956005305589767	0.825000842994597
24667	LINC00111	-0.53089714	-0.45917326	0.595521072166665	0.8249611757516144
24668	ENSG00000287630	-0.5309271	-0.7121197	0.5954984159355858	0.8249600800863929
24669	ENSG00000255648	-0.5309854	-0.4408715	0.5954625769315457	0.8249600800863929
24670	LRRC58	-0.53110963	-0.061327107	0.5953828673848456	0.8249105176939573
24671	MTIF3	-0.5313036	-0.05833063	0.5952487248678628	0.824788062730887
24672	SHLD2P3	-0.5313806	-0.18499069	0.5951958788301862	0.8247453023922265
24673	CSRP3	-0.53144455	-0.34364766	0.5951472376001391	0.8247221915921952
24674	ENSG00000249295	-0.531457	-0.2743354	0.5951390888117645	0.8247221915921952
24675	NOB1	-0.53163475	-0.12392002	0.5950184352252241	0.8246402116966806
24676	ENSG00000285519	-0.53165084	-0.3458255	0.5950060489203611	0.8246402116966806
24677	LINC02243	-0.5316609	-0.5115503	0.5949807513294461	0.8246402116966806
24678	LINC01980	-0.5319175	-0.17118242	0.5948222130333434	0.8245090552857155
24679	NDUFB3	-0.53192973	-0.22038579	0.5948141945550414	0.8245090552857155
24680	ENSG00000275807	-0.5319484	-0.27064463	0.5947986256257519	0.8245090552857155
24681	SRSF6	-0.53209347	-0.034878056	0.5947023407969982	0.8244602326453219
24682	ENSG00000237851	-0.5324848	-0.3974898	0.594425839771704	0.824147293736546
24683	LINC00881	-0.5325088	-0.31741947	0.5944139962611026	0.824147293736546
24684	SIRT3	-0.53253776	-0.0847489	0.5943948261363055	0.824147293736546
24685	ENSG00000287078	-0.53254336	-0.7007049	0.5943815295203377	0.824147293736546
24686	LINC02963	-0.53260744	-0.2709001	0.5943395473629204	0.824147293736546
24687	GON7	-0.5326527	-0.24705823	0.5943119257922584	0.824147293736546
24688	TSPAN1	-0.5327435	-0.180656	0.5942490083915231	0.824113290919846
24689	PTCHD3	-0.5327547	-0.52394074	0.5942384273835479	0.824113290919846
24690	ENSG00000224342	-0.53308386	-0.20536557	0.5940143421682137	0.8239286346779364
24691	HIGD2A	-0.5339633	-0.2566428	0.5934054099687568	0.8232012492781028
24692	TSNAXIP1	-0.53407896	-0.13843921	0.5933269184368355	0.8231319474092345
24693	TINAG	-0.53411084	-0.10395428	0.5933038317570278	0.8231306800063742
24694	ENSG00000229559	-0.5341216	-0.6707849	0.5932969782362597	0.8231306800063742
24695	DEF8	-0.5345494	-0.08228553	0.5930010822682058	0.8228747564910551
24696	SRRM2-AS1	-0.5346349	-0.12780607	0.5929417329816173	0.8228615467524811
24697	ENSG00000235236	-0.5347588	-0.25925177	0.5928523632333853	0.8227621654243202
24698	RIOK3	-0.53482676	-0.048957963	0.5928103296617495	0.8227272773196123
24699	OBSL1	-0.5352794	-0.056147724	0.592498275691913	0.8224582700428932
24700	VIP	-0.53531027	-0.29946268	0.5924738272143657	0.8224477762231744
24701	ZBED5-AS1	-0.53533787	-0.12650609	0.5924560516116266	0.8224465450793328
24702	S100A12	-0.535457	-0.73566633	0.5923601276025208	0.8223602683729847
24703	ENSG00000269388	-0.5354879	-0.3160153	0.5923483824172178	0.8223602683729847
24704	ENSG00000287712	-0.53562284	-0.23732439	0.5922570088271003	0.8223108803062705
24705	TDRD5	-0.5356728	-0.17929992	0.5922250908782127	0.8222900087128903
24706	MRPL45	-0.5358106	-0.083338395	0.5921303722509442	0.8222053795978581
24707	POU2AF1	-0.5358575	-0.18349278	0.5920928390666502	0.822182705317076
24708	ENSG00000287012	-0.53605956	-0.5372497	0.5919613437209377	0.8220644342693194
24709	ENSG00000265542	-0.53623164	-0.16969815	0.5918386029949385	0.8219877445925196
24710	SPAST	-0.5364215	-0.041294433	0.591708336911855	0.8218771417836143
24711	ENSG00000260173	-0.53670543	-0.36071602	0.5915066015136383	0.8216906800693506
24712	OR13A1	-0.53687906	-0.41577694	0.5913809013698541	0.8216334055525351
24713	GNAQ	-0.5368967	-0.020896764	0.5913810114998954	0.8216334055525351
24714	FAM219B	-0.53703594	-0.08649273	0.5912842560310179	0.821545855807541
24715	RANBP3-DT	-0.5372002	-0.13801138	0.5911683307067092	0.8214785381296995
24716	FAM216B	-0.53724307	-0.5183276	0.5911393170489747	0.8214785381296995
24717	TTC3-AS1	-0.537543	-0.27574646	0.590929937247128	0.8213347627953488
24718	PPIL2	-0.5378134	-0.04430646	0.5907464982053736	0.8211266724591204
24719	PRKACA	-0.53782696	-0.05705858	0.5907373017243258	0.8211266724591204
24720	LINC01201	-0.5382303	-0.39214018	0.5904568051407496	0.8208880180639553
24721	ENSG00000288945	-0.53830737	-0.59872687	0.5903852731828889	0.8208120031250271
24722	LRFN4	-0.53845996	-0.28382137	0.590296281627736	0.8207424815305053
24723	CA5A	-0.53879464	-0.20130329	0.590063555760244	0.8205000913546713
24724	CDH7	-0.5389801	-0.14682503	0.5899415827635754	0.820382512276781
24725	LINC01149	-0.5395036	-0.57866323	0.589562692649652	0.8199638444752622
24726	OSBPL2	-0.5395105	-0.04842045	0.5895763936320023	0.8199638444752622
24727	EDA2R	-0.5395603	-0.20964845	0.5895405347678042	0.8199638444752622
24728	WDR37	-0.539595	-0.03695247	0.5895190118283732	0.8199587809327692
24729	ENSG00000290559	-0.5396031	-0.8084509	0.5894892818879114	0.819947201155427
24730	SPINT1	-0.53962934	-0.13263778	0.5894938490215749	0.819947201155427
24731	ENSG00000229021	-0.5397143	-0.20950052	0.589436451637718	0.8199376234533133
24732	TRMT1L	-0.53973895	-0.06930397	0.5894181489131138	0.8199376234533133
24733	ENSG00000248490	-0.5398567	-0.34276813	0.5893319197733697	0.8199093171763436
24734	ENSG00000263164	-0.54012	-0.7152965	0.5891452295495967	0.8197237867458941
24735	TBC1D7	-0.54013264	-0.04805461	0.5891480663704114	0.8197237867458941
24736	ENSG00000259066	-0.54025704	-0.14511767	0.5890558861938582	0.8196657869494102
24737	CDC42-AS1	-0.5404645	-0.23484515	0.5889185515401228	0.8195449397868464
24738	ENSG00000230972	-0.54052603	-0.33301505	0.5888777764503426	0.8195116153967589
24739	GGTA1	-0.5406097	-0.123089984	0.5888178712338645	0.8194750848317206
24740	SLC30A5	-0.5406834	-0.051426474	0.5887675646947186	0.8194284900115292
24741	ENSG00000227131	-0.5408018	-0.804519	0.5886631907854663	0.8193534760016759
24742	C3P1	-0.5408865	-0.21273996	0.5886263199997367	0.8193255739823694
24743	ENSG00000229066	-0.5409179	-0.1488988	0.5886052478995022	0.8193196616324128
24744	DNAAF1	-0.54097635	-0.28827938	0.5885663788793987	0.8192889754936243
24745	BFSP2-AS1	-0.5411456	-0.30355206	0.5884427400454991	0.8191871174276241
24746	RN7SL610P	-0.5415541	-0.57081896	0.5881506766592554	0.8188708498889029
24747	ENSG00000289496	-0.5419499	-0.2673804	0.587890069230367	0.8186925905382815
24748	CST3	-0.5419883	-0.12126645	0.5878685986228519	0.8186920903607767
24749	LINC01907	-0.542052	-0.69713634	0.5878181623908776	0.8186452618786558
24750	ARHGAP29-AS1	-0.5421172	-0.15973924	0.5877800196426552	0.8186155521523201
24751	PSMA1P1	-0.54234946	-0.81890845	0.5875957972548951	0.8184057926644229
24752	GOT1	-0.5424519	-0.078778766	0.5875503468553634	0.8183893024186971
24753	ENSG00000274315	-0.5428568	-0.44680592	0.5872515767532118	0.8181369556494896
24754	APOB	-0.54298043	-0.048657123	0.5871845142627827	0.8181137410039194
24755	ENSG00000250866	-0.5430433	-0.34344628	0.5871355747099898	0.8180689598931957
24756	PRRT4	-0.54331136	-0.25880533	0.586956009809823	0.8178770839182787
24757	CHCHD5	-0.5433395	-0.20373084	0.586936611349508	0.8178770839182787
24758	ENSG00000287342	-0.5434716	-0.70790386	0.5868386080958643	0.8177955798269394
24759	ENSG00000284057	-0.54401	-0.15272865	0.5864718867780121	0.8174716759399958
24760	NR0B2	-0.5440177	-0.41135573	0.5864620261246214	0.8174716759399958
24761	NPIPB12	-0.5440582	-0.1453983	0.5864416386939938	0.8174716759399958
24762	SPECC1L-ADORA2A	-0.5441163	-0.70682466	0.5863953073161353	0.8174585256256593
24763	SNRNP48	-0.5442025	-0.07001441	0.5863444948488143	0.8174344911438997
24764	CCNG1	-0.5443161	-0.11062292	0.5862626956383084	0.8173438520525147
24765	TPST2	-0.5443443	-0.0760903	0.586246345681991	0.8173438520525147
24766	SLC3A2	-0.5445448	-0.07481394	0.5861092545169643	0.8172001167139212
24767	NAA60	-0.54465127	-0.047168992	0.5860347658396994	0.8171196537496902
24768	NEBL-AS1	-0.5447457	-0.8351917	0.5859455408582149	0.8170674594274282
24769	CDC20-DT	-0.544749	-0.35436475	0.5859637757822396	0.8170674594274282
24770	ENSG00000232306	-0.54476064	-0.47379684	0.5859493030494192	0.8170674594274282
24771	ADSS1	-0.54477274	-0.10725435	0.5859497789700565	0.8170674594274282
24772	LINC02524	-0.54480326	-0.76906425	0.5859123066082015	0.8170674594274282
24773	ELOVL2	-0.54508525	-0.060446747	0.5857355258023298	0.8169597203357256
24774	ENSG00000235427	-0.5451788	-0.3530929	0.5856657605477646	0.816909208809184
24775	FADD	-0.54573727	-0.30969203	0.5852866080382425	0.8164972853857665
24776	SBSN	-0.5458866	-0.69427675	0.5851813254789067	0.8163971863912164
24777	SERPIND1	-0.54605985	-0.26565674	0.5850628586765595	0.816255295568861
24778	ZNF350	-0.5460944	-0.09473201	0.5850418980121759	0.8162494370099972
24779	GRIK5	-0.54613584	-0.07101244	0.5850141337923733	0.8162340855347963
24780	MIR4435-2HG	-0.5461463	-0.031923827	0.5850052708200586	0.8162340855347963
24781	PICART1	-0.54639745	-0.6784987	0.5848347166463759	0.8161006656898737
24782	ENSG00000284471	-0.54662234	-0.730202	0.5846680833844493	0.815938281262528
24783	SRMS	-0.5466419	-0.7339817	0.5846539587989517	0.815938281262528
24784	CDR2L	-0.54681194	-0.10611843	0.5845494951889092	0.8158195430805463
24785	ENSG00000277382	-0.5471498	-0.7045756	0.5843111523016248	0.8155803976836402
24786	ZNF598	-0.547174	-0.08808336	0.5843013968244208	0.8155803976836402
24787	BBS1	-0.54723114	-0.050738737	0.5842630432576578	0.8155599988695336
24788	HDAC4-AS1	-0.5473498	-0.54350185	0.5841704624596995	0.8154541415141445
24789	HERC3-1	-0.5477396	-0.19861962	0.5839122285115388	0.8151871367483204
24790	KIAA0753	-0.5478655	-0.035943303	0.583827199753215	0.8151385353244663
24791	ENSG00000287849	-0.54803634	-0.3221997	0.583706851092235	0.8150172387100283
24792	SCO2	-0.54805756	-0.33838898	0.5836926155780773	0.8150172387100283
24793	UBQLN2	-0.5481376	-0.1365529	0.5836390112981863	0.8149926183460193
24794	MTND4LP3	-0.5482041	-0.7305147	0.5835819574481753	0.81493631645718
24795	NPFF	-0.5482275	-0.2839513	0.5835784844133772	0.81493631645718
24796	CCDC85B	-0.5483425	-0.37791026	0.5834926637673117	0.814858356231268
24797	Y_RNA-35	-0.54835606	-0.7698301	0.5834714934952552	0.8148521591692554
24798	ENSG00000285810	-0.5485513	-0.38042587	0.5833420215776596	0.8146947078146453
24799	ATG4D	-0.5486046	-0.1181683	0.5833191367355253	0.8146947078146453
24800	LRATD1	-0.54864585	-0.08944606	0.5832901877552383	0.8146947078146453
24801	CYCSP28	-0.5486871	-0.75468236	0.5832464693723978	0.8146947078146453
24802	ENSG00000243574	-0.5488832	-0.46491075	0.5831252953135697	0.8145555513504739
24803	ENSG00000279145	-0.54917586	-0.40582067	0.5829203947735452	0.8144094957735283
24804	ZNF302	-0.549384	-0.050677948	0.5827839560530813	0.8142889591103478
24805	CBWD3	-0.54967284	-0.11337489	0.5825844209040912	0.8141269550386661
24806	ZSCAN1	-0.54968065	-0.17174079	0.5825799731732411	0.8141269550386661
24807	ENSG00000241921	-0.5497038	-0.36239675	0.5825602613085714	0.8141269550386661
24808	NT5C1B	-0.54978853	-0.3964521	0.5825051595620179	0.8141269550386661
24809	KY	-0.54979455	-0.21210845	0.5825030071187375	0.8141269550386661
24810	GPR62	-0.549973	-0.828249	0.5823561680993472	0.8140948447823115
24811	ENSG00000259223	-0.5499986	-0.3212172	0.5823608364375663	0.8140948447823115
24812	GTF2IP13	-0.55014163	-0.38473812	0.5822631501203683	0.8140517594327543
24813	ZNF451-AS1	-0.5502442	-0.10749752	0.5821939508209327	0.8140047561197832
24814	BCAP31	-0.55035543	-0.103169516	0.582117824018396	0.8139471955893652
24815	GARS1-DT	-0.5504047	-0.032588642	0.5820845345003709	0.8139471955893652
24816	C2orf76	-0.5505158	-0.07814283	0.5820088530190559	0.8139065308652897
24817	LINC02696	-0.5506978	-0.27925813	0.5818713344675077	0.8137843264186874
24818	LINC00484-1	-0.550758	-0.42206535	0.5818378303868406	0.8137608393169925
24819	CPB2	-0.5508234	-0.27989644	0.5817914781101869	0.8137193808090609
24820	PEX14	-0.5509097	-0.03375298	0.5817386354044516	0.8137028097178949
24821	ENSG00000272906	-0.55124915	-0.56863236	0.5814983485515781	0.8135664256547462
24822	ENSG00000230623	-0.5513808	-0.12617366	0.5814140811114148	0.8134952714254755
24823	UBOX5	-0.55150205	-0.0682538	0.5813333173122733	0.8134290114781222
24824	RCVRN	-0.5516037	-0.23950651	0.5812603910850076	0.8133970840533822
24825	CLEC14A	-0.5516096	-0.32629627	0.5812540830130688	0.8133970840533822
24826	TMED10	-0.55171067	-0.05044605	0.5811886914225127	0.8133434937322123
24827	HHLA2	-0.55198246	-0.07493954	0.5810027204666285	0.8131767109640706
24828	RNU4-67P	-0.5522452	-0.79583216	0.5808020086011635	0.8129994837604251
24829	ENSG00000289754	-0.5522578	-0.16003536	0.5808124727508645	0.8129994837604251
24830	ENSG00000264668	-0.5522593	-0.0944325	0.5808138522403922	0.8129994837604251
24831	LHX8	-0.5522625	-0.34884974	0.5808028453308456	0.8129994837604251
24832	USP44	-0.5527844	-0.22324663	0.5804519059142967	0.8127452675545377
24833	GPR142	-0.55332446	-0.6164992	0.5800630292074254	0.8123604894279418
24834	BCL2L1	-0.5533455	-0.044468272	0.5800692286927147	0.8123604894279418
24835	RPL36A	-0.55355185	-0.08296683	0.5799267983259188	0.8122534878563632
24836	LINC00840	-0.55357647	-0.1745869	0.5799058855348957	0.8122534878563632
24837	WWC2	-0.55364406	-0.025454188	0.5798651464302776	0.8122534878563632
24838	ENSG00000287605	-0.5539416	-0.42852578	0.5796514252651788	0.8121283329763359
24839	ENSG00000290192	-0.55394423	-0.18904583	0.5796595096275096	0.8121283329763359
24840	IPO9	-0.5541941	-0.030649854	0.5794894471429297	0.8120047474324056
24841	LINC02539	-0.5543	-0.24471018	0.5794131906501455	0.8119389889616622
24842	NUTM2E	-0.5543899	-0.13209672	0.5793552201979939	0.8118975687252348
24843	WRAP53	-0.5544144	-0.1533541	0.5793391941926758	0.8118975687252348
24844	CTU2	-0.5548818	-0.16903841	0.5790179798599457	0.8115088731245571
24845	CCL22	-0.55505425	-0.5422971	0.5788921847658064	0.8113654227579576
24846	TCEAL8	-0.55516493	-0.19989416	0.5788279789574644	0.8113379397255481
24847	ENSG00000259106	-0.5552253	-0.32656905	0.5787717329623557	0.8112899989004577
24848	ENSG00000259756	-0.5556449	-0.566297	0.5784838740210493	0.8110032155998693
24849	ATP10A-DT	-0.5558486	-0.46787542	0.5783506805671567	0.8109098653189968
24850	ENSG00000234938	-0.55589795	-0.5499201	0.5783192677873321	0.8108891682562408
24851	AGR3	-0.55591476	-0.10149355	0.5783122095841898	0.8108891682562408
24852	MSANTD3	-0.5561567	-0.085265554	0.5781454374460224	0.8107388059074035
24853	CIR1P2	-0.55621564	-0.63521373	0.5780837256375632	0.8106989566910886
24854	ENSG00000224733	-0.5563198	-0.74495673	0.5780218891086792	0.8106355821856486
24855	ENSG00000286688	-0.5567591	-0.22033879	0.5777295573269021	0.8103656311626672
24856	MON1A	-0.5569122	-0.13204125	0.577629482756645	0.8103110650103168
24857	LINC01180	-0.5569254	-0.73980737	0.5776090912074736	0.8103110650103168
24858	ENSG00000286577	-0.5569945	-0.18281339	0.5775735069287022	0.810288639886928
24859	CD83	-0.5570178	-0.1474597	0.5775596119339539	0.810288639886928
24860	SMAD3	-0.5570212	-0.023114651	0.5775562535196013	0.810288639886928
24861	ENSG00000253238	-0.5570472	-0.10741399	0.5775375855171683	0.810288639886928
24862	LINC01867	-0.5572634	-0.50752205	0.5773861936618333	0.8102107209239269
24863	OR5M9	-0.557304	-0.9787915	0.5773316548959638	0.8101878299528079
24864	XKR4-AS1	-0.55731213	-0.92108345	0.5773278791451257	0.8101878299528079
24865	NDUFAF7	-0.55742157	-0.06514488	0.57728164088895	0.8101807356987258
24866	ENSG00000260030	-0.557447	-0.5874651	0.5772472231023087	0.8101557804667769
24867	KCNE5	-0.5575021	-0.7608313	0.5772116790604336	0.8101292430724557
24868	HMGN4	-0.55766803	-0.10877186	0.577113235912483	0.810014421330012
24869	FOLR2	-0.5576768	-0.568167	0.5770968909244114	0.810014421330012
24870	C2CD5	-0.55773216	-0.030414883	0.5770705194407852	0.8100011574257036
24871	PPM1D	-0.5577413	-0.05131847	0.577064198937516	0.8100011574257036
24872	KIF19	-0.5579888	-0.23958541	0.5768914995868782	0.8098719755646104
24873	ENSG00000282572	-0.55818385	-0.5790144	0.5767460217857094	0.8097323925768459
24874	ENSG00000280148	-0.5583222	-0.7315022	0.5766571124614678	0.8096309085382315
24875	SHISAL2A	-0.5583698	-0.18827984	0.5766318541751203	0.809618787758621
24876	TAL1	-0.558471	-0.36919045	0.5765654797642006	0.8095956210477506
24877	SNX9-AS1	-0.558826	-0.3058807	0.5763184561601393	0.8093652915358159
24878	ACTL6B	-0.5589115	-0.32144493	0.5762618088774973	0.80935280264598
24879	ENSG00000258119	-0.5589831	-0.31586125	0.5762144717815981	0.80935280264598
24880	ENSG00000272465	-0.55899507	-0.35010874	0.5761949470714419	0.80935280264598
24881	SPEN-AS1	-0.5591053	-0.15641692	0.5761364074262032	0.80935280264598
24882	PPP1R26	-0.5593342	-0.1647959	0.5759790046629713	0.8091920944256809
24883	ENSG00000287797	-0.5593684	-0.5743013	0.5759385508375885	0.8091819494154492
24884	FUT1	-0.55940384	-0.45141277	0.5759250204776187	0.8091819494154492
24885	ENSG00000287390	-0.55940866	-0.12030917	0.5759237046047911	0.8091819494154492
24886	ENSG00000260983	-0.5594602	-0.2252395	0.5758862226912955	0.8091819494154492
24887	MPRIPP1	-0.55954343	-0.3685056	0.5758308493524799	0.8091819494154492
24888	ENSG00000287389	-0.55961263	-0.33833483	0.5757732104864548	0.8091597542499531
24889	BEND2	-0.55980283	-0.33643338	0.5756498045498684	0.8090330211246607
24890	ABCA12	-0.5598167	-0.13668033	0.5756477344435847	0.8090330211246607
24891	ENSG00000289255	-0.560006	-0.6028071	0.5755000322325771	0.8088925612509608
24892	FMO9P-1	-0.5600749	-0.7574862	0.5754567209539482	0.80887837774615
24893	RABGGTB	-0.5601162	-0.06672589	0.5754421054081253	0.80887837774615
24894	SLC35E2B	-0.5605939	-0.045846723	0.5751172973173544	0.8085413015606838
24895	RPSAP71	-0.5608283	-0.55704844	0.5749483753818082	0.8083738302443496
24896	ETNK1	-0.5609577	-0.03237219	0.5748702722499022	0.8082873543532766
24897	LINC02220	-0.5611421	-0.16517226	0.5747426816505058	0.8081779600085566
24898	MAP7D2	-0.56118757	-0.14868888	0.5747125450385775	0.808158918838285
24899	ENSG00000229044	-0.56122273	-0.21632132	0.5746829690140016	0.8081478303803075
24900	ENSG00000232555	-0.5612608	-0.13306218	0.5746634444095189	0.8081478303803075
24901	RAG2	-0.5612739	-0.4629142	0.5746435009043086	0.8081478303803075
24902	ENSG00000264808	-0.56127393	-0.13403812	0.5746544509178604	0.8081478303803075
24903	GSK3B-DT	-0.5613126	-0.113087095	0.5746260515201252	0.8081478303803075
24904	FRRS1	-0.5616268	-0.112710394	0.5744128729430902	0.8080408483038479
24905	ZNF416	-0.5619281	-0.2348341	0.5742084033067087	0.8077998851464671
24906	ENSG00000261654	-0.56223834	-0.43647414	0.5739924177210471	0.8075193632292229
24907	ENSG00000286825	-0.5622456	-0.15224734	0.5739918836439593	0.8075193632292229
24908	ENSG00000262898	-0.56231755	-0.27215046	0.5739422357818234	0.8075177446877112
24909	ENSG00000256209	-0.56244916	-0.36713448	0.5738545391459831	0.8074420210150558
24910	ENSG00000289268	-0.56260175	-0.31878406	0.5737514978355251	0.8073203629574505
24911	WDR11	-0.56267625	-0.03692347	0.5736991113364418	0.8072771368045444
24912	CHRNA1	-0.5628947	-0.29668945	0.5735436287028469	0.8071444812903491
24913	FAM193B	-0.5631171	-0.035593536	0.5733993110188329	0.8070346719073735
24914	YBX3P1	-0.5631584	-0.7440656	0.5733585916533348	0.8070006848849418
24915	ENSG00000254180	-0.5632085	-0.086946785	0.5733358074515598	0.8070006848849418
24916	ENSG00000227484	-0.56354046	-0.81769294	0.5730880740732014	0.8067522202434748
24917	ADO	-0.56381875	-0.2503163	0.5729209205010947	0.8066041125978343
24918	PUSL1	-0.56386006	-0.33552423	0.5728958444926907	0.8066041125978343
24919	C12orf43	-0.56386423	-0.11435046	0.5728908247064359	0.8066041125978343
24920	MPIG6B	-0.5639422	-0.50901973	0.5728329805104716	0.8066041125978343
24921	LINC01730	-0.5640085	-0.43652093	0.5727889971002584	0.8066041125978343
24922	RPP40	-0.56419677	-0.23157524	0.5726589097737007	0.8065053961524576
24923	C1orf147	-0.5642238	-0.38859928	0.5726402305940581	0.8065053961524576
24924	ENSG00000267198	-0.5642722	-0.40755507	0.5726135355503739	0.8065053961524576
24925	ZNF285	-0.5643261	-0.25516516	0.572571499891602	0.8065053961524576
24926	LINC02261	-0.5644315	-0.27901924	0.5725002514855826	0.8064543356274949
24927	GSTM1	-0.5644464	-0.12523699	0.5724974033905543	0.8064543356274949
24928	CLEC2A	-0.5647225	-0.35860595	0.5722967522722135	0.8062984881282296
24929	ENSG00000258844	-0.56485337	-0.55785364	0.5722067442028034	0.8062416535266512
24930	PDCD6IP-DT	-0.56487685	-0.37430775	0.5721995690349476	0.8062416535266512
24931	LINC02534	-0.5650655	-0.7287612	0.5720644753461845	0.8061480387827307
24932	ENSG00000228162	-0.56511605	-0.47963575	0.572039427789218	0.8061480387827307
24933	MRPS35	-0.56541497	-0.06725209	0.5718346791129024	0.8059851618117145
24934	SELENOO	-0.56542915	-0.047761608	0.5718246078298559	0.8059851618117145
24935	LINC02863	-0.56550354	-0.39792153	0.5717737254403412	0.805981326352324
24936	ELMOD2	-0.5655316	-0.05720578	0.5717557408657647	0.8059793049464775
24937	ASCL1	-0.56553215	-0.56419766	0.5717528395229664	0.8059793049464775
24938	NR5A1	-0.5656084	-0.4683527	0.5716839767693935	0.8059793049464775
24939	IFRD2	-0.56579643	-0.16937943	0.5715745146315889	0.8059571378714708
24940	TXNDC12	-0.56580925	-0.068585366	0.5715675300319824	0.8059571378714708
24941	ENSG00000272130	-0.5660188	-0.60674316	0.5714060204300302	0.8058128803110626
24942	ENSG00000288735	-0.5661483	-0.3703586	0.5713328814178519	0.8057564048446728
24943	LINC01559	-0.5662778	-0.455277	0.5712485293460838	0.8056841080310354
24944	ENSG00000290754	-0.5663955	-0.755604	0.5711551351039421	0.8055990491018876
24945	ENSG00000232675	-0.5666035	-0.43124503	0.5710140348806353	0.8054539145553871
24946	CELA3A	-0.5668104	-0.49264953	0.5708766495661386	0.805392869823623
24947	ZFAND2A	-0.5669408	-0.18307231	0.5707983314509523	0.8053290400103857
24948	CSK	-0.5671414	-0.0725284	0.5706611876773504	0.8051822019328855
24949	ENSG00000237896	-0.5671566	-0.42132425	0.5706418800988495	0.8051782886753912
24950	CYTH2	-0.5675804	-0.04967822	0.5703642080205371	0.8048797763535344
24951	ENSG00000286923	-0.56777436	-0.34347054	0.5702302031751557	0.8047839569402617
24952	MAGOH3P	-0.5683018	-0.70066446	0.5698737831246935	0.8044907667731425
24953	REG4	-0.5684816	-0.15352829	0.569751020044226	0.8043640973535604
24954	GDF7	-0.5687618	-0.41289157	0.569557852875831	0.8041613267039871
24955	LINC02086	-0.5688855	-0.13722809	0.5694762662429791	0.8040694466077297
24956	ZNF736	-0.56892633	-0.056998257	0.5694509044910909	0.8040673309879963
24957	PRRC1	-0.56901497	-0.05207375	0.5693900023576104	0.8040553424849121
24958	ZNF431	-0.5691804	-0.044472575	0.56927724679223	0.8039982414746677
24959	NPIPA7	-0.5691834	-0.19421475	0.5692730920615825	0.8039982414746677
24960	ENSG00000264825	-0.56922346	-0.32094467	0.56924926564341	0.8039982414746677
24961	ENSG00000257568	-0.5693692	-0.49529418	0.5691411070778586	0.8039691835144619
24962	TOE1	-0.5695685	-0.19045231	0.5690153534652407	0.803821443566699
24963	NANOGNBP3	-0.5696051	-0.3976058	0.5689830524452753	0.8038158651614405
24964	GOLGA8H	-0.5696679	-0.19003744	0.5689446052962674	0.8037907701844107
24965	SPDYE16	-0.5697486	-0.36298737	0.5688831552546436	0.8037907701844107
24966	JCADP1	-0.56986153	-0.604828	0.56880096739419	0.8037684844223278
24967	SLC22A18AS	-0.5699393	-0.3327161	0.5687614272929136	0.8037359329767071
24968	ARPC3	-0.5700004	-0.06810068	0.5687212329088183	0.8037024550259325
24969	SOX12	-0.57041097	-0.0953989	0.5684412419660456	0.803353404180814
24970	KIZ-AS1	-0.5704507	-0.14426321	0.5684171413251617	0.803342657464455
24971	TXNDC5	-0.57054126	-0.074058875	0.5683548986103939	0.8032780024532437
24972	ENSG00000284048	-0.5706926	-0.7035004	0.5682518222095305	0.8031791755683826
24973	WEE1P2	-0.57087314	-0.47118297	0.5681211495163907	0.8030408608832345
24974	ENSG00000291159	-0.5709109	-0.11100213	0.5681020968101249	0.8030372387001673
24975	ENSG00000287383	-0.5709205	-0.18722075	0.5680948378010136	0.8030372387001673
24976	SYT13	-0.57124615	-0.14033918	0.5678769177649341	0.802835456695023
24977	ENSG00000266717	-0.57133245	-0.74208057	0.5678085109071581	0.8027620515069469
24978	BCL2L13	-0.5718169	-0.047046628	0.5674906064931386	0.8024523811667837
24979	NUB1	-0.5719617	-0.050350055	0.5673921555863353	0.8023597639963805
24980	ENSG00000286670	-0.5719731	-0.73673844	0.5673757645920905	0.8023597639963805
24981	ACHE	-0.5721173	-0.13809961	0.5672848995424471	0.8022546838367385
24982	PRSS40B	-0.57212424	-0.81053996	0.5672611804055511	0.8022546838367385
24983	RGR	-0.5721416	-0.37599525	0.5672629326643492	0.8022546838367385
24984	C17orf107	-0.57216305	-0.32198977	0.5672557907581399	0.8022546838367385
24985	PHF12	-0.57220525	-0.042042907	0.5672274477011311	0.8022546838367385
24986	UGT2B15	-0.5725073	-0.36625937	0.5670182461442625	0.8021556441970744
24987	LRRC14	-0.57251835	-0.15133227	0.5670127814578186	0.8021556441970744
24988	ENSG00000285804	-0.57256526	-0.12896708	0.5669816603816556	0.8021556441970744
24989	ENSG00000289256	-0.57263005	-0.6097513	0.5669371480739536	0.8021356005957578
24990	PKP4-AS1	-0.572651	-0.15231256	0.5669212219364269	0.8021356005957578
24991	ENSG00000227549	-0.5727071	-0.8527455	0.566862271209762	0.8021012236208755
24992	KLHL11	-0.5727179	-0.16612051	0.5668793324704253	0.8021012236208755
24993	LINC02326	-0.5727667	-0.15302932	0.5668448817664642	0.8021012236208755
24994	ENSG00000272563	-0.57289946	-0.56679606	0.5667505464338478	0.8021012236208755
24995	NLRP6	-0.57309234	-0.12765104	0.5666268449146565	0.8019528625219118
24996	PDCD6IPP2	-0.5731292	-0.5663384	0.566599910388035	0.8019380485388592
24997	ANKS4B	-0.57315046	-0.17928208	0.5665845417129989	0.8019380485388592
24998	ACAA2	-0.57354355	-0.068594515	0.5663212244807078	0.8015902046144894
24999	CAB39L	-0.5736856	-0.056345265	0.5662251373805527	0.8015240898830928
25000	CFAP61-AS1	-0.5738378	-0.54382885	0.5660993524483269	0.8013969553497534
25001	SLC25A19	-0.5738653	-0.17475915	0.5661024120914928	0.8013969553497534
25002	EFHD2-AS1	-0.5739607	-0.58228797	0.5660326935214277	0.8013681457425499
25003	ENSG00000237760	-0.5742672	-0.3460365	0.5658284555506603	0.8011488669071947
25004	PCDHA12	-0.5743171	-0.49355993	0.565787251823784	0.8011170870246402
25005	ADAM7	-0.57447237	-0.27321327	0.5656923930946379	0.8010959683297277
25006	COG8	-0.5745003	-0.0872864	0.5656757698056716	0.8010957233255763
25007	CAGE1	-0.57473314	-0.25041056	0.5655094878356193	0.8009534083302501
25008	HADHAP2	-0.5748471	-0.73138994	0.5654323757726611	0.8008907779115515
25009	LEMD1	-0.57516795	-0.15886259	0.5652201897951773	0.8007299724405976
25010	RPS5	-0.5752071	-0.12439517	0.565194278405968	0.8007165581490031
25011	IGSF22-AS1	-0.57521087	-0.14014888	0.5651905570598694	0.8007165581490031
25012	GDF5-AS1	-0.5752972	-0.8334198	0.5651117157652708	0.8007160619842636
25013	SPRN	-0.5754145	-0.42184755	0.5650506494482612	0.8006528319026834
25014	OR6J1	-0.575482	-0.42548	0.5650057492291302	0.8006125054837542
25015	TH	-0.5756264	-0.74771124	0.5649019684605026	0.8004887406183306
25016	SPDYE2B	-0.57591414	-0.4085901	0.5647102290406518	0.8003567733941113
25017	ENSG00000243296	-0.5760849	-0.7808967	0.5645860258923125	0.800227320824956
25018	PRDM4	-0.57611847	-0.06916868	0.5645805060360121	0.800227320824956
25019	ENSG00000280182	-0.5761788	-0.80262005	0.5645194396173563	0.800216627565452
25020	DCX	-0.5762013	-0.17916843	0.564520168241617	0.800216627565452
25021	TDGP1	-0.57620174	-0.4239716	0.5645185757307757	0.800216627565452
25022	TRIM59	-0.5762495	-0.1373914	0.5644927447015449	0.800216627565452
25023	ENSG00000289236	-0.5763191	-0.7219915	0.5644400977646068	0.8002068087610137
25024	CARD11-AS1	-0.5765184	-0.7571265	0.5642973764297601	0.8000671895624413
25025	ZBTB7A	-0.57652086	-0.050314892	0.5643087565627075	0.8000671895624413
25026	ENSG00000287747	-0.5765352	-0.7422467	0.5642891417790852	0.8000671895624413
25027	FAM3A	-0.5766095	-0.11710885	0.5642477922143425	0.8000627172625118
25028	ENSG00000286491	-0.5766342	-0.45779252	0.5642315150349371	0.8000627172625118
25029	BID	-0.5767288	-0.0963763	0.5641669678914422	0.8000292071394965
25030	IRF6	-0.57677835	-0.17273574	0.5641336533301561	0.8000052606252749
25031	NUDT19	-0.5768115	-0.10227371	0.5641123022849226	0.8000000863780092
25032	ENSG00000220685	-0.5769983	-0.7835886	0.5639686177721464	0.7998543308841141
25033	ENSG00000290394	-0.57700604	-0.30538997	0.5639779489828705	0.7998543308841141
25034	EFCAB15P	-0.57714057	-0.3790584	0.5638780491512168	0.799759232199387
25035	ENSG00000287878	-0.5772452	-0.21091054	0.5638154570322823	0.7997034173481122
25036	UICLM	-0.57743484	-0.42384797	0.563680258462445	0.7996245464287172
25037	KCNJ16	-0.5774385	-0.17033656	0.5636845672173689	0.7996245464287172
25038	ODAM	-0.577526	-0.76736164	0.5636150578690216	0.7995725256534394
25039	GSTK1	-0.5775791	-0.06628001	0.5635925564824661	0.7995638966259725
25040	MX2	-0.57785267	-0.08309972	0.5634090808521456	0.7994433397242945
25041	ENSG00000255241	-0.5780451	-0.4161295	0.5632744637886576	0.799322197091239
25042	EBF3-AS1	-0.57810336	-0.43055743	0.5632283448664974	0.799280042496465
25043	EID3	-0.57820594	-0.22641838	0.5631673782057693	0.799216814333806
25044	TUSC8	-0.5782626	-0.25450107	0.5631307771563445	0.7992114529758304
25045	NPM1P10	-0.5784158	-0.7693862	0.5630141482298654	0.7991623816747693
25046	CNOT4	-0.57854277	-0.028529502	0.5629430076745965	0.7990858442993852
25047	ENSG00000277855	-0.5787501	-0.13819699	0.5628026427369243	0.7990018977319905
25048	SCAND2P	-0.57898027	-0.11001819	0.562646617031193	0.7988923951964169
25049	RN7SKP235	-0.57900167	-0.4955125	0.5626237802752434	0.7988877085328844
25050	ENSG00000227189	-0.57908195	-0.31665996	0.5625744207021685	0.7988642077142998
25051	ENSG00000267898	-0.57917315	-0.772421	0.5625027204126273	0.7988089781480848
25052	LINC01291	-0.5793864	-0.26550725	0.5623683374376205	0.798693444455258
25053	ENSG00000246130	-0.5794573	-0.38636988	0.562316283327178	0.7986839632930909
25054	LINC00430	-0.5797095	-0.54033065	0.5621507002519563	0.7985437841229533
25055	GLRA2	-0.57979846	-0.14205533	0.5620935431001199	0.7985073326105496
25056	ENSG00000258926	-0.5803082	-0.4436006	0.561739991264	0.7982379368127888
25057	RRAS2P1	-0.58064	-0.7996758	0.5615094889068823	0.798073405445739
25058	SLC9A7	-0.5806438	-0.13000195	0.561526523276781	0.798074323795607
25059	HPS6	-0.5807148	-0.52055484	0.5614692453056952	0.7980509162460059
25060	IFT80	-0.5807158	-0.035814077	0.5614772781720122	0.7980509162460059
25061	BTBD8	-0.58087397	-0.064757705	0.5613704939334496	0.7979457184346507
25062	DANT1	-0.5809368	-0.12808736	0.5613242504260908	0.7979032764310041
25063	LSR	-0.58099246	-0.13903172	0.5612904732914723	0.7978785529904875
25064	BEST2	-0.58115995	-0.56893027	0.561173851482506	0.7978292184478755
25065	ENSG00000286840	-0.58138025	-0.30147928	0.5610156752172072	0.7976742000504395
25066	CLSTN1	-0.58149165	-0.035904687	0.5609543519335232	0.7976335853322446
25067	C4BPA	-0.58184516	-0.22189397	0.5607171743830077	0.7974127546682156
25068	ENSG00000223808	-0.5819225	-0.8825051	0.56063700535861	0.7973596238662034
25069	ENSG00000250882	-0.58193076	-0.7506076	0.5606487449125865	0.7973596238662034
25070	ENSG00000264701	-0.5819839	-0.403225	0.560621757689183	0.7973596238662034
25071	ENSG00000285731	-0.5820052	-0.1630932	0.5606060489079914	0.7973596238662034
25072	ENSG00000268842	-0.5820065	-0.82442313	0.5605857655298054	0.7973596238662034
25073	NOL3	-0.58214194	-0.19575264	0.5605194719808483	0.7973411592721666
25074	USP3-AS1	-0.5823521	-0.09089486	0.5603754754666366	0.7972061845775544
25075	NR5A2	-0.5824282	-0.05170303	0.5603238138729607	0.7971792657683672
25076	UGT1A6	-0.58264786	-0.23335613	0.5601727158251161	0.7970574409131191
25077	FABP5P15	-0.58278334	-0.7711877	0.5600706463338097	0.7970053573876819
25078	ENSG00000220256	-0.58290195	-0.33103114	0.5600052006059335	0.7969588023936336
25079	ENSG00000269954	-0.5831754	-0.5637314	0.559812469920514	0.7967776606806719
25080	ENSG00000286093	-0.5833841	-0.42988694	0.5596766502582569	0.796654200697901
25081	PADI4	-0.58339614	-0.2375978	0.5596672403516367	0.796654200697901
25082	ENSG00000280300	-0.5835522	-0.842233	0.5595434317465348	0.7966013020854895
25083	PCSK7	-0.5835947	-0.046352435	0.5595378023760579	0.7966013020854895
25084	ENSG00000267711	-0.5836075	-0.19861811	0.5595302515733589	0.7966013020854895
25085	ANKRD20A8P	-0.5839127	-0.3512028	0.5593255257481808	0.7964337559323074
25086	TMEM64	-0.5841077	-0.08638241	0.5591924552372223	0.7963141265357269
25087	TNFRSF6B	-0.5843971	-0.16650811	0.5589935705873244	0.7961473122502783
25088	RNF10	-0.5844099	-0.045400884	0.5589906434755453	0.7961473122502783
25089	ITGB1BP2	-0.5844975	-0.25470227	0.5589308428637288	0.7961092071308589
25090	OR5M1	-0.58457714	-0.7907878	0.5588606490713903	0.7960976975510023
25091	CYP2D7	-0.58492893	-0.21841569	0.5586407654506389	0.7958310319422892
25092	TPTE2P4	-0.5850099	-0.17727637	0.5585792763411397	0.7957899947124457
25093	CRYBA1	-0.58510643	-0.44613588	0.558510372776429	0.7957383889252937
25094	CDIPTOSP	-0.58521754	-0.52750224	0.5584325794279277	0.7956596364062355
25095	R3HDM4	-0.58523256	-0.103409566	0.55843598639154	0.7956596364062355
25096	NLRP10	-0.58542824	-0.5589829	0.5582992032776026	0.7955306238650718
25097	ENSG00000276578	-0.58555925	-0.35017952	0.5582118519203354	0.795452705706575
25098	RPS11P5	-0.58556825	-0.7870825	0.558195070714288	0.7954520689914375
25099	ENSG00000286629	-0.58591247	-0.75219154	0.5579705883420446	0.795201981594407
25100	EEF1A1P16	-0.5859177	-0.8165077	0.5579559337395184	0.795201981594407
25101	LINC01585	-0.58644646	-0.56423026	0.5576134469995089	0.7948092972920264
25102	PPP1R13B	-0.5864936	-0.05439968	0.5575890288426932	0.7947977557247826
25103	ENSG00000287996	-0.5864997	-0.22093588	0.5575833658783729	0.7947977557247826
25104	ENSG00000258868	-0.5865732	-0.5144905	0.5575254082572374	0.7947535955538595
25105	RHOQP3	-0.58659583	-0.83592385	0.5574981208927118	0.7947535955538595
25106	LINC02901	-0.5866419	-0.2189298	0.5574854629281715	0.7947535955538595
25107	LINC01800	-0.58666813	-0.3410744	0.5574637652654606	0.7947535955538595
25108	TBC1D5	-0.5867481	-0.020046638	0.5574186928161358	0.7947410558250433
25109	C11orf42	-0.5868593	-0.59366983	0.5573375484223546	0.794671895914734
25110	FOXE1	-0.587132	-1.1197007	0.5571260989102205	0.7944634484547559
25111	ENSG00000286988	-0.5872819	-0.5210379	0.5570575846921533	0.794412271855994
25112	NAV2-AS1	-0.5873483	-0.6546342	0.5570073832916355	0.7943978611009544
25113	RNF222	-0.5876782	-0.5337668	0.5567782143426065	0.794188865850909
25114	LINC02851	-0.5879003	-0.61721075	0.556626209167939	0.794065811377787
25115	LYZ	-0.58790815	-0.2219404	0.5566352746109391	0.794065811377787
25116	ENSG00000264813	-0.5880151	-0.35838416	0.5565704083207808	0.7940430580771484
25117	ENSG00000286654	-0.58809376	-0.7408415	0.5565090083593753	0.7939787211521068
25118	MINDY2	-0.588274	-0.044791088	0.5563939590146766	0.7938595018927109
25119	PCNPP5	-0.58833784	-0.7882704	0.5563353616983904	0.7938472645331756
25120	ENSG00000231132	-0.5883702	-0.4184383	0.5563244243034791	0.7938472645331756
25121	LAD1	-0.5883873	-0.12545817	0.5563193544527922	0.7938472645331756
25122	HCFC2	-0.58867675	-0.049679063	0.5561244166564487	0.7936507082579558
25123	SLC27A5	-0.5887556	-0.11907114	0.5560710879283486	0.7936329486221013
25124	TGOLN2	-0.5887885	-0.055747095	0.556049114772247	0.7936248473381855
25125	ENSG00000262967	-0.58895123	-0.58628196	0.5559301518751136	0.7935015691428069
25126	LINC01479	-0.58943796	-0.27571654	0.5556103620543493	0.7932078628982646
25127	STIM1-AS1	-0.5895423	-0.9055355	0.5555149309460078	0.7931277959231244
25128	ISCA1	-0.5896344	-0.11080426	0.5554818113749482	0.7931277959231244
25129	FAM169B	-0.5897519	-0.15408722	0.5554019153745934	0.7930928675413819
25130	CACNA1G-AS1	-0.58983445	-0.41883662	0.5553388370460303	0.7930294612183327
25131	ENSG00000271596	-0.5900005	-0.53255975	0.5552149298698894	0.7928757706461357
25132	POP5	-0.59033364	-0.12911429	0.5550102138206862	0.792676405333014
25133	GTPBP8	-0.5904106	-0.11811361	0.5549613586960503	0.792629875814766
25134	MRAP-AS1	-0.59041953	-0.39009613	0.5549549790338448	0.792629875814766
25135	FGD1	-0.59061974	-0.046486862	0.5548205545891907	0.7925217460807347
25136	UPK3BL3P	-0.5906363	-0.49023557	0.5548010784644641	0.7925217460807347
25137	MTMR14	-0.59063935	-0.055598266	0.5548086978408353	0.7925217460807347
25138	RN7SL336P	-0.59084713	-0.4248141	0.5546646094751999	0.7924384542692978
25139	BBS5	-0.5915349	-0.084664956	0.5542080152199285	0.791995243864779
25140	SYT6	-0.5919347	-0.2420398	0.5539394534998601	0.7917798250754264
25141	LINC02970	-0.5920092	-0.79771435	0.5538735194668043	0.7917798250754264
25142	ENSG00000289956	-0.5920762	-0.09539827	0.5538456131960912	0.7917794055725471
25143	ENSG00000256966	-0.5921639	-0.22956106	0.55378214078701	0.7917488974382457
25144	IDI2-AS1	-0.5925166	-0.18631665	0.5535511788080911	0.7915676201907627
25145	TMEM45A	-0.59272057	-0.04569427	0.5534137973326061	0.7914408875397407
25146	ENSG00000277654	-0.592777	-0.11698327	0.5533745791673549	0.7914080425330196
25147	ENSG00000249262	-0.5928656	-0.8690677	0.5532917079839993	0.7913546630350724
25148	ENSG00000290995	-0.59288126	-0.23472811	0.5533047542338737	0.7913546630350724
25149	ENSG00000272692	-0.59295255	-0.26727632	0.5532578648537014	0.7913340823757028
25150	ZNF75CP	-0.59295315	-0.8691817	0.5532331107668502	0.7913340823757028
25151	ENSG00000224884	-0.59295774	-0.37356055	0.5532500580647104	0.7913340823757028
25152	ZDHHC4	-0.59297377	-0.1296528	0.5532436537076197	0.7913340823757028
25153	SIGLEC20P	-0.5930276	-0.5654421	0.5531877901254841	0.7913340823757028
25154	PCDHA6	-0.5930431	-0.09987532	0.5531988301028408	0.7913340823757028
25155	ZNF774	-0.5930477	-0.1632612	0.5531933679249015	0.7913340823757028
25156	ENSG00000254302	-0.5931315	-0.3544095	0.553135769380596	0.7913340823757028
25157	FITM2	-0.5932426	-0.14284174	0.5530652104033957	0.7913141854572971
25158	ENSG00000230322	-0.59329206	-0.74896836	0.5530249978755915	0.7912798985322624
25159	ENSG00000250725	-0.5935567	-0.82808274	0.5528337295924277	0.7910527124758924
25160	AAAS	-0.5941528	-0.09141918	0.5524572562861814	0.7906069372189738
25161	PITPNA-AS1	-0.5942808	-0.55107254	0.5523605017817538	0.790491704354292
25162	ENSG00000287186	-0.59492445	-1.0431508	0.5519064495045419	0.7900740866003935
25163	ENSG00000248802	-0.5954924	-0.46851018	0.5515607266814115	0.7897184601885034
25164	ENSG00000278842	-0.59554404	-0.2573737	0.5515280008635544	0.7897184601885034
25165	ENSG00000231358	-0.59561956	-0.56851894	0.5514689691152992	0.7896799534808527
25166	DPPA3	-0.5956814	-0.63639754	0.5514211324452666	0.7896799534808527
25167	ENSG00000255227	-0.5959779	-0.7247918	0.5512370367253709	0.7895335651309445
25168	ENSG00000230393	-0.5962274	-0.7628999	0.5510602228122183	0.7893499641294647
25169	GMNC	-0.5962958	-0.39120808	0.551016920112666	0.789311153537081
25170	LINC02058	-0.5963038	-0.43875295	0.5510105853285817	0.789311153537081
25171	ENSG00000258921	-0.5963112	-0.5116441	0.5510047713079737	0.789311153537081
25172	SLC26A6	-0.596495	-0.09615124	0.5508908286011351	0.7892686674294714
25173	ENSG00000253880	-0.59652185	-0.14035176	0.5508716581960047	0.7892686674294714
25174	UCP2	-0.59654105	-0.25259158	0.5508598591170617	0.7892686674294714
25175	RNF152	-0.59654224	-0.04908332	0.5508585965496291	0.7892686674294714
25176	CLASP1-AS1	-0.5966123	-0.23848158	0.5508151767164117	0.7892686674294714
25177	NDUFAB1	-0.5968012	-0.1132639	0.5506846920729902	0.7891602358475215
25178	ENSG00000234699	-0.5972312	-0.40610918	0.5503892218027332	0.7889304586927648
25179	BRINP1	-0.5972368	-0.15368359	0.5503947472920446	0.7889304586927648
25180	SNRPG	-0.59742534	-0.12055015	0.5502704072907184	0.7888218861453418
25181	KTN1-AS1	-0.5974851	-0.10039939	0.5502292239339366	0.7887953600229781
25182	SSX2B	-0.5976217	-0.62151504	0.5501229595700554	0.7887033852015944
25183	PRADC1	-0.5977438	-0.3274002	0.5500581874444725	0.7886463534936797
25184	ENSG00000266490	-0.5977799	-0.15290043	0.5500342424651941	0.7886458467662825
25185	GCLM	-0.59789807	-0.094711944	0.5499545281931235	0.7885779875728381
25186	NONOP2	-0.59801805	-0.28365275	0.5498759101144672	0.7885349118276253
25187	KLC1-AS1	-0.59806657	-0.25429955	0.5498387133641891	0.7885107841114518
25188	ENSG00000278456	-0.5981547	-0.5900897	0.549771421825495	0.7885107841114518
25189	ENSG00000287761	-0.59828025	-0.8947793	0.5496721161836975	0.7884395581809125
25190	ENSG00000285725	-0.5983358	-0.17309733	0.549660657317418	0.7884395581809125
25191	ENSG00000285417	-0.5984607	-0.26932365	0.549578720644332	0.7883641020954896
25192	RARRES2	-0.5985125	-0.08360639	0.5495445517783863	0.7883383092026941
25193	KRT77	-0.5985515	-0.8503462	0.5494953062655159	0.7883141088383588
25194	PPIAP52	-0.59861636	-0.76481515	0.5494659043083058	0.78831175060297
25195	ENSG00000258887	-0.5988377	-0.49125823	0.5493212138684945	0.7882008268273984
25196	KCNQ1-AS1	-0.598851	-0.40881193	0.5493061565464816	0.7882008268273984
25197	HTR5A	-0.5989834	-0.7440888	0.549226397993428	0.7881372916514602
25198	OR10AB1P	-0.599133	-0.7590136	0.5491228652469491	0.7880351650791514
25199	ENSG00000290507	-0.5991656	-0.8547196	0.5490853736183106	0.7880351650791514
25200	ENSG00000267764	-0.59917915	-0.33478725	0.5490983951587125	0.7880351650791514
25201	SAFB	-0.59920365	-0.03518213	0.5490840609187837	0.7880351650791514
25202	ENSG00000286264	-0.59923327	-0.3268127	0.5490594904829975	0.7880351650791514
25203	FAM242F	-0.5997222	-0.40672562	0.5487300475780387	0.7877732336002867
25204	TLDC2	-0.5998559	-0.17014168	0.5486481622065599	0.7876788974980852
25205	LINC02777	-0.5998816	-0.2601457	0.5486304813388986	0.787678862062372
25206	ENSG00000287553	-0.60005164	-0.38563916	0.5485182120744728	0.7875852073240559
25207	SMCHD1	-0.6000557	-0.023628317	0.548515723173249	0.7875852073240559
25208	RTL6	-0.6001435	-0.1631517	0.5484560746115021	0.7875632122747535
25209	ENSG00000132832	-0.6008032	-0.28347316	0.548014063372164	0.7870934011118279
25210	ERF	-0.600937	-0.07328445	0.5479296444987762	0.7869953643356852
25211	ENSG00000287763	-0.60100347	-0.2110639	0.5478807008634772	0.7869714883830224
25212	STH	-0.6010036	-0.8152856	0.5478659266255388	0.7869714883830224
25213	LINC02109	-0.6010156	-0.115033574	0.5478716541590392	0.7869714883830224
25214	CISTR	-0.6010975	-0.7609113	0.5478138773385988	0.7869451386028048
25215	ENSG00000263300	-0.6011174	-0.20338258	0.5478047338046965	0.7869451386028048
25216	ENSG00000255491	-0.6011461	-0.28705436	0.5477829033681292	0.7869451386028048
25217	CLVS1	-0.60144025	-0.08564635	0.5475911831311786	0.7867351290667985
25218	DHRS7	-0.60192496	-0.10982058	0.5472698863144916	0.7863956601871677
25219	CCDC149	-0.60214496	-0.048671577	0.5471254417231521	0.7863077987605626
25220	ENSG00000263370	-0.6021468	-0.84367996	0.5471011282301418	0.7863077987605626
25221	ENSG00000266977	-0.60215276	-0.3521237	0.5471183221193904	0.7863077987605626
25222	SLC5A6	-0.60217977	-0.11598954	0.5471011838326847	0.7863077987605626
25223	ZFP14	-0.60234153	-0.06119287	0.5469940119836234	0.7862776549849014
25224	TAF6	-0.6023678	-0.09814593	0.5469771336620125	0.7862766022691704
25225	ENSG00000248137	-0.602429	-0.87994015	0.5469095820278453	0.7862259136706129
25226	ENSG00000286507	-0.60269976	-0.33000985	0.5467536946953488	0.7860408376621814
25227	PLA2G4C-AS1	-0.6028409	-0.5938751	0.5466490558124222	0.7859441917851062
25228	ENSG00000276663	-0.60291445	-0.90666723	0.5465844257315049	0.7858976752863335
25229	ENSG00000224848	-0.6029589	-0.086954065	0.5465839807192687	0.7858976752863335
25230	STAB1	-0.6029754	-0.10909133	0.5465697214760252	0.7858976752863335
25231	ST13P7	-0.6031313	-0.68802017	0.5464461007164216	0.7857989810380335
25232	BHLHE22	-0.60315937	-0.782057	0.5464374090155548	0.7857989810380335
25233	ENSG00000255585	-0.6032191	-0.25301716	0.5464086986674886	0.7857989810380335
25234	ZNF648	-0.60327095	-0.76870906	0.5463661052332128	0.785792899784198
25235	PLAAT3	-0.60328597	-0.18545519	0.5463663309929143	0.785792899784198
25236	ENSG00000265445	-0.603351	-0.5722514	0.5463160995288139	0.7857670687829813
25237	LBX2-AS1	-0.6033845	-0.27953765	0.5462906586965952	0.7857670687829813
25238	ENSG00000253924	-0.60374045	-0.8193899	0.5460444839141756	0.7854924017857361
25239	ENSG00000286873	-0.6038568	-0.21376097	0.5459809870058496	0.785447464039788
25240	ENSG00000278376	-0.60393053	-0.40378207	0.5459334573504285	0.7854022896913195
25241	PLS1-AS1	-0.6040811	-0.7998929	0.5458212766407088	0.7852641002643871
25242	FLAD1	-0.6043665	-0.12709862	0.5456469958805802	0.7851691864590638
25243	TM4SF19-AS1	-0.6047631	-0.2567568	0.5453802101391998	0.7849078072334649
25244	WBP11P2	-0.6047682	-0.9384948	0.5453500148015948	0.7849078072334649
25245	ENSG00000238171	-0.60511935	-0.34412768	0.5451412849985064	0.7846567048992779
25246	LINC01331	-0.60517466	-0.11331525	0.5451111084200638	0.784636461274541
25247	ENSG00000290427	-0.6052371	-0.4218523	0.5450620442816925	0.7845890287733103
25248	MEP1B	-0.60546553	-0.2411977	0.5449119801764608	0.7844295416440789
25249	CLOCK	-0.6056773	-0.03413083	0.5447766057705058	0.7843035282370024
25250	ENSG00000277938	-0.6057545	-0.29500705	0.5447203893752226	0.7842595057294994
25251	ENSG00000258945	-0.6058386	-0.5304814	0.5446689135368299	0.7842317648695092
25252	ENSG00000228897	-0.6058815	-0.98287326	0.5446084080784017	0.7841678323113452
25253	ENSG00000286598	-0.60592365	-0.85123426	0.544589889437036	0.7841643535128556
25254	CFHR1	-0.6059816	-0.4677132	0.5445643034621599	0.7841581417203515
25255	DNAH9	-0.6060655	-0.09854784	0.5445186905835065	0.7841313893614337
25256	GPR19	-0.6062222	-0.2695689	0.5444132262625933	0.7840258847415574
25257	NAALADL2-AS2	-0.6062541	-0.2871439	0.5443927386919172	0.7840195655296323
25258	CCDC39-AS1	-0.6065118	-0.5428012	0.5442097982887103	0.783872709345045
25259	ENSG00000285872	-0.6065752	-0.41681126	0.5441727746146817	0.783872709345045
25260	ARHGAP11B-DT	-0.60695845	-0.13914697	0.5439232581034417	0.7836910803018255
25261	ENSG00000273080	-0.60703015	-0.50807476	0.5438688947023661	0.7836359380500569
25262	DAND5	-0.60721296	-0.5520144	0.5437594051211113	0.783501361380829
25263	ENSG00000286612	-0.60722256	-0.4664165	0.5437420399847074	0.7834995225226441
25264	TTC23L-AS1	-0.6072233	-0.84608936	0.5437280559561593	0.7834995225226441
25265	ENSG00000254433	-0.60724753	-0.29371712	0.5437249160133623	0.7834995225226441
25266	NR1I2	-0.60746545	-0.122378334	0.5435907166854139	0.7834384113335999
25267	ANAPC1P1	-0.607554	-0.19415319	0.54352921512491	0.7833782916465275
25268	ENSG00000289519	-0.60763687	-0.77469295	0.543465928598124	0.7833442544056763
25269	RPL18	-0.6076796	-0.13565633	0.5434459473006303	0.7833442544056763
25270	ENSG00000287413	-0.6079162	-0.30976763	0.5432865458490199	0.7831907939301849
25271	LRWD1	-0.6079459	-0.19952224	0.5432678712191679	0.7831907939301849
25272	ARR3	-0.608229	-0.33859068	0.5430773580604509	0.7830283103724007
25273	LINC00163	-0.608336	-0.88027126	0.5429863968274624	0.7829948862976996
25274	KCNV2	-0.6084404	-0.3502686	0.5429320342323727	0.7829810531582588
25275	ENSG00000287725	-0.608457	-0.16045275	0.5429311714010466	0.7829810531582588
25276	UPF3AP2	-0.6085952	-0.21506913	0.5428375966708321	0.78296079384759
25277	ANKRD65	-0.6088084	-0.47419176	0.542680918728544	0.7827660560636428
25278	ENSG00000290014	-0.6089838	-0.45213678	0.5425717678595507	0.782687193262702
25279	ENSG00000259668	-0.6097744	-0.44948143	0.5420593251156574	0.7823175393317756
25280	SOWAHC	-0.6099587	-0.25518405	0.5419384857126438	0.7822199939901695
25281	SUDS3	-0.6100508	-0.05202269	0.5418758110178686	0.782175897232954
25282	ENSG00000253613	-0.61019427	-0.30981007	0.5417803064506537	0.7821265122730243
25283	TRIM65	-0.6102485	-0.0852052	0.5417449109873271	0.7821028600516086
25284	VPS8	-0.6103209	-0.030803854	0.5416968448080777	0.7820798383772241
25285	ENSG00000268049	-0.61055434	-0.49565536	0.5415358969343449	0.7819374631786846
25286	C8A	-0.6107093	-0.31845802	0.5414372928223332	0.7818229868175397
25287	CEBPZOS	-0.6107486	-0.06658686	0.5414138978687457	0.7818229868175397
25288	ELOVL1	-0.6109974	-0.17317998	0.5412476865907446	0.7817173261691952
25289	IQSEC3P1	-0.6114473	-0.8498766	0.5409290970482443	0.7813223365346251
25290	GPR55	-0.6114746	-0.3380932	0.5409315079934471	0.7813223365346251
25291	ENSG00000251555	-0.611678	-0.12194203	0.5407999904674174	0.7812018846636893
25292	MIR497HG	-0.61187047	-0.2871977	0.5406681455018598	0.7810809383146807
25293	TUBAP1	-0.6119056	-1.1301916	0.5406120427473584	0.781045574848533
25294	ENSG00000254290	-0.61211014	-0.21261224	0.5405123622969038	0.7809485541947669
25295	GLUD1P2-1	-0.6121437	-0.17447434	0.5404871924628043	0.7809440227158777
25296	TSEN54	-0.61221147	-0.106332615	0.5404454127279937	0.7809213313461468
25297	C5orf58	-0.6123514	-0.45279935	0.5403413326063795	0.7808404467570393
25298	CPEB1-AS1	-0.61252517	-0.29754078	0.5402367588178353	0.7807588343100351
25299	CCDC26	-0.612543	-0.07008523	0.5402265311281547	0.7807588343100351
25300	ENSG00000237101	-0.6125685	-0.30537444	0.5402029134389938	0.7807588343100351
25301	ENSG00000242951	-0.6126583	-0.6281808	0.54014281210809	0.7807157385741352
25302	IL1B	-0.61307526	-0.24646078	0.5398756404563659	0.7804870987669593
25303	RAB9AP2	-0.6131967	-0.8631508	0.5397705925555442	0.7804093675040048
25304	RUNDC1	-0.61331296	-0.110753454	0.5397172155314798	0.7803680644548165
25305	ENSG00000258302	-0.613517	-0.12278028	0.5395819115891776	0.7802523957172482
25306	ANKRD26P1	-0.6140726	-0.32911476	0.5392129026455741	0.7798690669241914
25307	ZNF236-DT	-0.61430097	-0.11876025	0.5390638408130415	0.7797347824253273
25308	IL1F10	-0.6143912	-0.82066727	0.5389872408805063	0.7796471412225656
25309	ENSG00000228037	-0.61447257	-0.61026925	0.5389558843097306	0.7796320452217663
25310	ENSG00000235749	-0.61455125	-0.16415118	0.5388979291237135	0.7796105802527062
25311	GFI1	-0.61463517	-0.3310724	0.5388383871320114	0.7795773978071889
25312	SIGLEC5-1	-0.6146875	-0.42014083	0.5388069549933012	0.7795773978071889
25313	ENSG00000285728	-0.6151109	-0.14511085	0.5385300992192458	0.7793099599363732
25314	RECQL5	-0.6152194	-0.07630219	0.5384591964934806	0.779230511748225
25315	KCNJ4	-0.6153926	-0.48500094	0.5383447811045234	0.7791343958103923
25316	ENSG00000254898	-0.61555845	-0.60786474	0.5382321354478058	0.7790408242543393
25317	ENSG00000289123	-0.61557966	-0.5941846	0.5382126638783318	0.7790408242543393
25318	FAM153A	-0.61560833	-0.3133816	0.5381955227663247	0.7790408242543393
25319	ENSG00000287685	-0.61573	-0.35996762	0.538113371891004	0.7790035064912145
25320	ENSG00000287058	-0.61577123	-0.6141119	0.5380918756857782	0.778999885907189
25321	TBL3	-0.61586565	-0.15718156	0.5380322156446489	0.7789598298686856
25322	ENSG00000267102	-0.61593175	-0.19416532	0.5379853505991996	0.7789598298686856
25323	DNAAF3-AS1	-0.6159924	-0.41444224	0.5379376320642231	0.7789386817597911
25324	HCG17	-0.6160813	-0.04325419	0.5378883808912762	0.7789051329302805
25325	ENSG00000279208	-0.6163741	-0.6072196	0.5376907389112245	0.778720107167251
25326	PIGL	-0.616515	-0.036587685	0.5376035969087247	0.7786633740485717
25327	UBB	-0.6165299	-0.13829274	0.5375941797470579	0.7786633740485717
25328	SLC39A12	-0.61659545	-0.22005616	0.5375435417112934	0.7786227065513552
25329	FLYWCH1	-0.61677676	-0.072837815	0.5374308039860665	0.7785520374974259
25330	IQCC	-0.6175008	-0.26540273	0.5369502050794512	0.7781567445454012
25331	ENSG00000267638	-0.61750525	-0.47029528	0.5369415424547037	0.7781567445454012
25332	ENSG00000261037	-0.6176974	-0.9370789	0.5367932132506563	0.7780074526939565
25333	PLCE1-AS1	-0.6177239	-0.30913252	0.5368057506599457	0.7780074526939565
25334	LY75	-0.6180814	-0.09394737	0.536569602786175	0.7778366480064642
25335	ENSG00000271146	-0.618264	-0.85912126	0.5364269871385466	0.7776762055215071
25336	ENSG00000286698	-0.6182798	-0.9160889	0.5364108799297529	0.7776760056808308
25337	ANKRD30BP2	-0.6184476	-0.618747	0.5363129381889375	0.7775865945524304
25338	ENSG00000225879	-0.618459	-0.33119926	0.5363234140270206	0.7775865945524304
25339	DDX39B	-0.6185131	-0.031083684	0.5362863456516183	0.7775865945524304
25340	ENSG00000272072	-0.61867094	-0.3445945	0.5361797035412962	0.7774797285330527
25341	TAF1L	-0.6187102	-0.45597827	0.5361564968369275	0.7774692279714347
25342	MLIP-AS1	-0.6187198	-0.24737369	0.5361465293158314	0.7774692279714347
25343	OR4N5	-0.61873686	-0.67977273	0.5361141942520906	0.7774541863460978
25344	PAX6	-0.6188779	-0.39988664	0.5360442331268349	0.7774221831202158
25345	MYL4	-0.6189437	-0.35944715	0.5359929378029532	0.7774172475094033
25346	CASC23	-0.61916554	-0.86899453	0.5358319316437157	0.777206868624104
25347	ENSG00000286199	-0.6191775	-0.8967178	0.5358211794197998	0.777206868624104
25348	SRPK1	-0.6196268	-0.043875616	0.53555167337677	0.7768697801704431
25349	ENSG00000291006	-0.61965376	-0.20203589	0.5355317352414032	0.7768639988914463
25350	PDK1-AS1	-0.61974347	-0.13018894	0.5354751732337506	0.7768050876146798
25351	TMEM231P1	-0.6198423	-0.46061796	0.5353989350933437	0.7767176281332117
25352	ENSG00000253911	-0.6198723	-0.49640483	0.5353811453387469	0.7767176281332117
25353	ENSG00000289158	-0.6199251	-0.21835831	0.5353551702882461	0.7767176281332117
25354	IL2RB	-0.6202133	-0.20467634	0.5351622401967386	0.7765361810762724
25355	C3orf38	-0.62045634	-0.09984686	0.5350048050864757	0.7764002741037993
25356	STMND1	-0.6204765	-0.3621004	0.5349897396987721	0.7764002741037993
25357	LINC00442	-0.62056875	-0.61752987	0.5349198639635104	0.7763232762716444
25358	SDHB	-0.62066334	-0.066030435	0.5348694435374323	0.7762732360191297
25359	UPF1	-0.62070906	-0.06381654	0.5348405951017621	0.7762732360191297
25360	PARN	-0.62078947	-0.040522404	0.534787833220825	0.7762241930847885
25361	ENSG00000218577	-0.62079775	-0.87312025	0.5347571109228244	0.7762027358485754
25362	ENSG00000279807	-0.6209324	-0.5290734	0.5346759385637418	0.7761398404498491
25363	ARL4C	-0.6209438	-0.27415854	0.5346834072281402	0.7761398404498491
25364	DPEP3	-0.62098753	-0.6722104	0.5346356142439227	0.7761189155920393
25365	PNPLA2	-0.6212426	-0.13549297	0.534490203370122	0.7759540878761687
25366	CR1	-0.6213997	-0.17744812	0.534381466787949	0.7758424861260371
25367	REEP4	-0.6214786	-0.21792707	0.5343326793119143	0.7758330646068096
25368	LINC02773	-0.6215005	-0.44636545	0.5343152227342172	0.7758330646068096
25369	ENSG00000267424	-0.6216915	-0.6739905	0.5341796239631166	0.7757575918574494
25370	ENSG00000279721	-0.62174237	-0.55224526	0.5341395896070041	0.7757225854312862
25371	TSKS	-0.622036	-0.3013733	0.5339657815200778	0.7755395516855482
25372	CCNT2P1	-0.62212944	-0.70673805	0.5338787652712822	0.7754794576239822
25373	ENSG00000231204	-0.6221462	-0.16057545	0.5338925577181661	0.7754794576239822
25374	ENSG00000289210	-0.6222177	-0.4272235	0.5338335204980997	0.7754483515080778
25375	ENSG00000285679	-0.6223334	-0.057166975	0.5337721568620788	0.7754202164211417
25376	OSBPL7	-0.62242645	-0.09353481	0.5337096206365984	0.7753524986056821
25377	GTF2IP8	-0.6225014	-0.6391191	0.5336419879443015	0.7752899660228402
25378	ENSG00000258199	-0.6225409	-0.33001024	0.5336322034266314	0.7752899660228402
25379	MTAP	-0.6225453	-0.035741035	0.5336328802174768	0.7752899660228402
25380	ENTPD8	-0.62256753	-0.35877353	0.5336196556789958	0.7752899660228402
25381	NUTM2G	-0.6225989	-0.24861203	0.5335963260787948	0.7752899660228402
25382	ENSG00000289873	-0.62265664	-0.1414517	0.5335570417231308	0.7752899660228402
25383	ANKUB1	-0.62278867	-0.069622666	0.5334730835313601	0.7752704095082311
25384	ENSG00000287155	-0.62285966	-0.29509142	0.5334207249981775	0.7752529179529822
25385	LINC02451	-0.6231488	-0.35589772	0.533237516410473	0.7750134475663228
25386	RPL7L1	-0.6231981	-0.09109659	0.5332016884667157	0.7750076356540151
25387	ENSG00000262039	-0.62330395	-0.1789193	0.5331328655768679	0.7749769943542674
25388	LINC00639	-0.6237653	-0.16003695	0.5328295928318135	0.7746980208910149
25389	THRSP	-0.62405425	-0.6255146	0.53264237746801	0.7745414463835036
25390	ENSG00000247925	-0.624073	-0.06137739	0.5326288353081333	0.7745414463835036
25391	POU1F1	-0.6241425	-0.65275955	0.532567682889378	0.7744790820720556
25392	KNDC1	-0.6242769	-0.07579846	0.532493898350416	0.7743957931573509
25393	ENSG00000223908	-0.6242837	-0.6720865	0.5324657979773708	0.7743957931573509
25394	ENSG00000283196	-0.6243508	-0.3648603	0.5324386575329443	0.7743957931573509
25395	GABRA4	-0.62438077	-0.26382095	0.5324191136131224	0.7743957931573509
25396	PYCR1	-0.6244697	-0.17488323	0.5323677515721184	0.774373331523015
25397	TULP2	-0.6246263	-0.19744606	0.5322632095774396	0.7743106312068438
25398	SGTA	-0.6247959	-0.07581378	0.5321542422586114	0.7742015143402102
25399	FABP12	-0.6248816	-0.2280776	0.5321007593352642	0.7741468325199778
25400	RAB14	-0.6249515	-0.06108071	0.5320522990810834	0.7741457127685499
25401	HINT3	-0.6250571	-0.116582595	0.5319836284875278	0.7740920530697591
25402	ENSG00000259994	-0.6250904	-0.44122422	0.5319548672937617	0.7740733319629358
25403	ENSG00000250319	-0.6251662	-0.7720623	0.5319058914490656	0.7740251935391185
25404	ENSG00000259351	-0.62519884	-0.35458368	0.5318866635278796	0.7740251935391185
25405	LINC01811	-0.62530774	-0.0894081	0.5318192116810346	0.7740147032409751
25406	ENSG00000270090	-0.6254298	-0.8230522	0.5317215731243903	0.7738957281452392
25407	ENSG00000255557	-0.62551624	-0.2815121	0.5316804859681811	0.7738821862593322
25408	LINC02790	-0.6255644	-0.29175854	0.5316423152416905	0.7738576487068966
25409	ENSG00000226526	-0.6255657	-0.16573103	0.5316477369735498	0.7738576487068966
25410	DNAJC30	-0.62571156	-0.2070124	0.5315507405255484	0.7737736960097807
25411	POLE3	-0.62602246	-0.2246139	0.5313527709092389	0.7735439071399396
25412	STRIP1	-0.6261309	-0.055722788	0.5312780016241814	0.7734581800626124
25413	ACTC1	-0.6262459	-0.552296	0.5311975116773486	0.773387240602234
25414	LINC01139	-0.62626344	-0.4186917	0.5311812276184387	0.7733866541861072
25415	CLEC18A	-0.6267011	-0.5142227	0.5308978603621195	0.7731127658836306
25416	PIGC	-0.62680346	-0.06777663	0.5308370238940106	0.7730704084927936
25417	LINC01553	-0.62725925	-0.8253172	0.5305218992801011	0.7727732547003578
25418	PLAGL2	-0.62730247	-0.09520871	0.5305106987889139	0.7727732547003578
25419	RPS14P4	-0.6273278	-0.24735045	0.5304948930390314	0.7727732547003578
25420	ENSG00000272541	-0.6275344	-0.8153456	0.5303435173748856	0.7726251366856958
25421	ENSG00000253108	-0.62753457	-0.19171506	0.5303567511834046	0.7726251366856958
25422	ICMT	-0.6275534	-0.16236596	0.5303461640520849	0.7726251366856958
25423	ENSG00000251412	-0.62759626	-0.5462212	0.5303115409400261	0.7726251366856958
25424	G6PD	-0.62773705	-0.11119559	0.5302239840571428	0.7725472750984275
25425	BFSP2	-0.6277735	-0.26451984	0.5301989989302245	0.7725339850967647
25426	ZNF614	-0.6280346	-0.13248754	0.5300316640682421	0.7724224796659471
25427	ZNF736P9Y	-0.6281633	-0.31112257	0.529939346309533	0.7723539194880031
25428	ENSG00000267215	-0.628177	-0.6744021	0.5299195630973131	0.7723539194880031
25429	KRT16P6	-0.6283584	-0.8303129	0.5298011453538068	0.7722315527219301
25430	LINC01340	-0.6283938	-0.13697988	0.5297949033737792	0.7722315527219301
25431	ENSG00000274235	-0.62842494	-0.79366827	0.5297650118734696	0.7722251121951096
25432	USP8	-0.62846017	-0.035203338	0.5297520251199538	0.7722251121951096
25433	ZMYND10-AS1	-0.6285815	-0.506894	0.5296696408982633	0.772224782122736
25434	FAM200A	-0.6286007	-0.18700673	0.5296578570515653	0.772224782122736
25435	ENSG00000276292	-0.62880665	-0.5899203	0.5295195869770397	0.7720753569450546
25436	PLA1A	-0.62884057	-0.37645352	0.5295020031443949	0.7720728351735356
25437	ZNF383	-0.6290434	-0.088980205	0.5293716825025125	0.7719290392414467
25438	MTREX	-0.6290489	-0.033707093	0.5293671249305643	0.7719290392414467
25439	ENSG00000287993	-0.629053	-0.5806368	0.5293444035203232	0.7719290392414467
25440	ENSG00000287462	-0.6290946	-0.41632304	0.529335183303758	0.7719290392414467
25441	RABGEF1P3	-0.62918854	-0.3515825	0.5292732029241345	0.7718778879971101
25442	ENSG00000260345	-0.62944263	-0.43531996	0.5290988220358117	0.771669794414494
25443	ENSG00000288984	-0.62954885	-0.47484693	0.5290310358005332	0.7716333444137584
25444	EPHB1	-0.6295697	-0.100379646	0.5290276528500125	0.7716333444137584
25445	ENSG00000288100	-0.6297022	-0.62528175	0.5289289359425038	0.771583779843874
25446	CASC11	-0.62973523	-0.22667983	0.528918025574427	0.771583779843874
25447	MRNIP	-0.6297488	-0.061221246	0.528908722179432	0.771583779843874
25448	ERVW-1	-0.6297862	-0.7814041	0.5288774194440252	0.771583779843874
25449	ENSG00000288095	-0.6299172	-0.600699	0.5287896510268579	0.7715423785266636
25450	ZNF674-AS1	-0.62999725	-0.29879627	0.5287407575552988	0.7714941546495263
25451	ENSG00000287419	-0.63026696	-0.30947343	0.5285685021826971	0.7713583733680847
25452	ENSG00000288795	-0.6304269	-0.7874545	0.5284568965393307	0.7712648409408196
25453	ENSG00000273004	-0.6306238	-0.6026735	0.5283306352599327	0.7711647366178316
25454	ENSG00000267714	-0.63071	-0.7870079	0.5282719285451549	0.7711335504418919
25455	KYAT1	-0.6307676	-0.076922454	0.5282435166112824	0.7711151910052828
25456	IRAK2	-0.6308028	-0.11215466	0.5282222032464992	0.7711071930722748
25457	GPRC5D	-0.6309574	-0.35820806	0.5281147622822518	0.7709734604479016
25458	SLTM	-0.6310325	-0.031736873	0.5280693788034463	0.7709303177435088
25459	RN7SKP23	-0.63112175	-0.5001367	0.5280048061150098	0.7708628928690477
25460	RETREG2	-0.6311999	-0.15377183	0.5279589743534534	0.7708384641441648
25461	C14orf119	-0.6312645	-0.25312224	0.5279150928900476	0.7707975052786717
25462	PRSS3	-0.63137853	-0.07817893	0.5278423836637065	0.7707375610822819
25463	ENSG00000289707	-0.6314001	-0.1661884	0.5278268615749389	0.7707375610822819
25464	ENSG00000285766	-0.6314775	-0.6160544	0.5277674456899881	0.7706974652216337
25465	NUDC	-0.6317876	-0.072490945	0.5275757077320753	0.7705329998841316
25466	RBBP5	-0.6321014	-0.074311815	0.5273691316644802	0.7703237041841944
25467	CDCP1	-0.6321375	-0.10935332	0.5273475079466247	0.7703193858761701
25468	JRKL-AS1	-0.63215	-0.3182816	0.5273361138896493	0.7703193858761701
25469	ENSG00000225867	-0.6321997	-0.8536041	0.5272854473981214	0.7703193858761701
25470	ENSG00000236583	-0.63238126	-0.7641603	0.5271865781492571	0.7702649859799736
25471	ENSG00000253355	-0.632685	-0.8858354	0.5269643153650101	0.7700326540732539
25472	CAMSAP3	-0.63275653	-0.1263058	0.5269429444644713	0.7700245314187794
25473	MRPS22	-0.63302076	-0.08219676	0.5267692456619042	0.7698631111084124
25474	LIN28B-AS1	-0.63305193	-0.23960425	0.5267498192729594	0.7698578240982765
25475	WNT8B	-0.63319886	-0.51665044	0.5266428533067166	0.7697890217686915
25476	MTMR9	-0.6332373	-0.062936984	0.5266290093316341	0.7697890217686915
25477	LINC00845	-0.63339394	-0.16988641	0.5265246828611436	0.7697359192188579
25478	PAQR9	-0.6333973	-0.6207464	0.526519727939864	0.7697359192188579
25479	ENSG00000289738	-0.6336185	-0.44744277	0.5263762965857695	0.7696583963709294
25480	ENSG00000267157	-0.63369846	-0.5208686	0.5263193074684076	0.7696212844217192
25481	ASAP3	-0.6337959	-0.042900234	0.5262643529713381	0.7695779089313783
25482	RUSC1	-0.63381606	-0.105928674	0.5262513867313166	0.7695779089313783
25483	M1AP	-0.6341695	-0.22238836	0.5260212003247492	0.7694066789663364
25484	F2RL1	-0.6343908	-0.15821949	0.5258723759675044	0.7692680373945787
25485	FAM13B	-0.63453263	-0.032808788	0.5257840566329797	0.7691619450843475
25486	ENSG00000254739	-0.63457054	-0.8251168	0.525742978657129	0.7691249571811125
25487	RSC1A1	-0.6348331	-0.23326623	0.5255860072485103	0.7690801496691093
25488	LINC00327	-0.63488483	-0.27792636	0.5255512313271066	0.7690523712601772
25489	FAHD2A	-0.63489604	-0.08376105	0.5255463419091342	0.7690523712601772
25490	C22orf23	-0.6351972	-0.3228512	0.5253537606776395	0.7688774603630032
25491	ZNF318	-0.6352889	-0.04709018	0.5252900820170414	0.768874656540775
25492	RNU4-75P	-0.6353417	-0.7704559	0.5252228977568447	0.7688260392858851
25493	NPM3	-0.63561594	-0.49407127	0.5250714243339898	0.7686736276030854
25494	CTSLP2-1	-0.6358989	-0.9425854	0.5248624022637898	0.7684369329998807
25495	RASGRP1	-0.6362769	-0.1496983	0.5246448854577523	0.768186739974607
25496	CDC42P6	-0.6363036	-0.81020254	0.5246165485757825	0.7681757757157337
25497	ENSG00000177699	-0.63639164	-0.79816896	0.5245619803634423	0.7681587526609205
25498	CDR2-DT	-0.6365357	-0.3472721	0.5244634130055048	0.7680797193184015
25499	PDPK1	-0.63662934	-0.06604959	0.5244165417986402	0.7680797193184015
25500	ENSG00000267199	-0.63670504	-0.20093381	0.5243667038339529	0.7680344605181014
25501	LBR	-0.6367316	-0.05120956	0.5243501511255487	0.7680333160739908
25502	ENSG00000260212	-0.63677335	-0.81459415	0.5243096543472003	0.7680201999518713
25503	ACTBP2	-0.63678014	-0.656926	0.5243075557066637	0.7680201999518713
25504	ENSG00000288843	-0.6369193	-0.2383878	0.5242277190034502	0.7679925832565211
25505	ACOX1	-0.636932	-0.061959952	0.5242191046056608	0.7679925832565211
25506	C10orf82	-0.63699955	-0.48569834	0.5241647078714955	0.7679464768472604
25507	ENSG00000235979	-0.6371444	-0.11635147	0.5240787737400602	0.7678667786982415
25508	STEAP3	-0.6372933	-0.2588169	0.5239799167389889	0.7677681355605621
25509	H2BC8	-0.6373029	-0.23523194	0.523975286297641	0.7677681355605621
25510	ROS1	-0.6374323	-0.14791624	0.5238909566284953	0.7676839829655603
25511	ENSG00000291111	-0.6374341	-0.8376907	0.5238749171729378	0.7676835795765443
25512	SH3GLB2	-0.63756233	-0.1017485	0.5238088819692197	0.7676099104491908
25513	EXOC3L1	-0.6375739	-0.52599007	0.5237928635102048	0.767609535576887
25514	ENSG00000262098	-0.6376018	-0.6686337	0.52376062439529	0.767585388871222
25515	KCTD11	-0.63765854	-0.36584404	0.5237458863557132	0.767585388871222
25516	BORCS7-ASMT	-0.6384307	-0.16519806	0.5232404391291303	0.7670769734695161
25517	ENSG00000288788	-0.6385914	-0.9441611	0.5231090455898618	0.7669772074923985
25518	PTPN6	-0.6389186	-0.13670671	0.5229252454172466	0.7667995664356843
25519	MON1B	-0.6390651	-0.107315354	0.5228313999616425	0.7667312167715261
25520	DCAF10	-0.6391623	-0.037824105	0.5227673796066237	0.7666967854188605
25521	PTCD2	-0.63924974	-0.088969424	0.5227110104994876	0.7666931956659152
25522	PABPC5-AS1	-0.6394796	-0.3598719	0.5225601871389107	0.7665643278998305
25523	ZACN	-0.63963056	-0.31992504	0.5224588345966936	0.7665304846008618
25524	PLCH2	-0.63963765	-0.20718491	0.5224547952943568	0.7665304846008618
25525	ENSG00000273312	-0.63998365	-0.61087877	0.5222280146167213	0.7663078872993971
25526	ENSG00000261687	-0.64006585	-0.93674845	0.5221508585302035	0.7662553919334434
25527	ZNF862	-0.640177	-0.06536996	0.5221077803745466	0.7662238100436871
25528	ENSG00000289560	-0.64032525	-0.34464073	0.5220115881863436	0.7661298563936755
25529	SPTBN1-AS1	-0.64081305	-0.17396736	0.5216932463811021	0.7658000817563501
25530	ENSG00000260823	-0.64081347	-0.8059799	0.5216841438571967	0.7658000817563501
25531	NCOA7-AS1	-0.6410494	-0.33415666	0.5215395240520477	0.7656436676198789
25532	KLRG1	-0.64109063	-0.19343525	0.5215161090693475	0.7656323740453735
25533	ENSG00000290075	-0.64126325	-0.50042784	0.5213943467035977	0.7655459310691894
25534	GAMT	-0.64138204	-0.24172689	0.5213238233423243	0.7654654630984896
25535	UBTD1	-0.6414203	-0.099045895	0.5212992135338185	0.7654524076788751
25536	CUL4B	-0.6414338	-0.05736121	0.521290458094992	0.7654524076788751
25537	PTER	-0.6415352	-0.10296935	0.5212262613336085	0.7654376066591498
25538	ELMO3	-0.6415473	-0.19296603	0.5212150243507485	0.7654376066591498
25539	ZNF284	-0.6416845	-0.13716133	0.5211271375524436	0.7653716361187936
25540	ENSG00000266313	-0.6416927	-0.25304294	0.5211213342275725	0.7653716361187936
25541	MTMR6	-0.6417331	-0.06945802	0.5210989646902658	0.7653716361187936
25542	ENSG00000253576	-0.64197624	-0.66603655	0.5209191779190835	0.7652394886431442
25543	PTH	-0.6424049	-0.60430247	0.5206424346613941	0.7649493221644463
25544	LINC01276	-0.642473	-0.35569665	0.5206174856341503	0.7649493221644463
25545	ENSG00000270019	-0.6425007	-0.23601072	0.5205986273086776	0.7649493221644463
25546	B4GALT4-AS1	-0.6426026	-0.24262446	0.520529223491107	0.7649493221644463
25547	SLC30A3	-0.64262354	-0.41847855	0.5205067993330046	0.7649493221644463
25548	RN7SL771P	-0.6428236	-0.8147195	0.5203773941740442	0.7648137363882297
25549	ATE1	-0.6431389	-0.032267883	0.5201849086800874	0.7646439648081254
25550	ANKRD17-DT	-0.6431628	-0.064917535	0.520170132987146	0.7646439648081254
25551	XKRX	-0.643411	-0.37853926	0.5200007937294642	0.7645362961013696
25552	ENSG00000226238	-0.6435746	-0.8462661	0.5198841060066506	0.7644809673071797
25553	CASP10	-0.6437775	-0.087530516	0.5197693856418435	0.76435843400231
25554	TRIM55	-0.64386934	-0.36631376	0.5197114149744444	0.7643235816562426
25555	ACSM2A	-0.6439051	-0.38680568	0.5196879507888394	0.7643235816562426
25556	TRPC2	-0.6441097	-0.4467141	0.5195461309583809	0.7642378265393351
25557	NEMF	-0.64412385	-0.030852092	0.5195460963511213	0.7642378265393351
25558	KCNG4	-0.6442218	-0.5272356	0.5194707197586668	0.764233523571438
25559	ENSG00000226973	-0.6443528	-0.90450233	0.5193714414305233	0.7641655222304558
25560	ZNF295-AS1	-0.6444084	-0.2504427	0.5193582083722554	0.7641655222304558
25561	ENSG00000279738	-0.6444729	-0.2501359	0.5193109472148316	0.7641242535093071
25562	DNAJC16	-0.64448494	-0.06417317	0.5193120106399447	0.7641242535093071
25563	ENSG00000234586	-0.6445359	-0.80284554	0.5192701858883135	0.7641088871816369
25564	IDH2	-0.644705	-0.06944065	0.519169550115381	0.7639838863662656
25565	ENSG00000284876	-0.6448161	-0.31522563	0.5190885348652889	0.7638877514465684
25566	ENSG00000287710	-0.64485884	-0.83488905	0.5190538170428262	0.7638597438080309
25567	ENSG00000228627	-0.64489484	-0.54816306	0.5190352663720108	0.7638555274035715
25568	GBP1P1	-0.6452186	-0.31027913	0.5188348412275183	0.7637452118402058
25569	PNPT1	-0.6453643	-0.059491754	0.5187430324358497	0.763671430692303
25570	ENSG00000289602	-0.6453845	-0.47944787	0.5187174552300702	0.7636647510367602
25571	ZFAT	-0.6455204	-0.05360097	0.5186414938118449	0.763599088936063
25572	CFTR-AS1	-0.64553934	-0.92675805	0.5186003890544919	0.7635902955145631
25573	ENSG00000255621	-0.6455565	-0.2213113	0.5186141124557959	0.7635902955145631
25574	METTL15	-0.64564764	-0.03029318	0.5185585632151337	0.7635693308977559
25575	CIAO2A	-0.6457676	-0.10025995	0.5184810620359837	0.7635244718324815
25576	DENND1C	-0.6458014	-0.24892154	0.5184559507888091	0.7635105809699234
25577	TCFL5	-0.64587814	-0.10198047	0.5184095039143413	0.7634652681410649
25578	NUTM2B	-0.64609313	-0.77945447	0.518268350712553	0.7634260611492223
25579	HRH4	-0.64613324	-0.37421072	0.5182365337487744	0.7634260611492223
25580	ENSG00000263494	-0.6463004	-0.80974835	0.5181258606435272	0.7633843637820732
25581	RPH3AL-AS1	-0.64645725	-0.87925774	0.5180115196622532	0.7632975901586773
25582	HSPB11	-0.64657754	-0.056846302	0.5179567258788768	0.7632641831664865
25583	ENSG00000235100	-0.6466848	-0.16001524	0.5178850930938776	0.7632469286531384
25584	ENSG00000279930	-0.64671695	-0.948642	0.5178360659097382	0.7631977706456157
25585	LINC01942	-0.64678526	-0.4411863	0.5178078770025942	0.7631793224863754
25586	BTG2-DT	-0.64685404	-0.612193	0.5177750623607804	0.7631540552919275
25587	ENSG00000239544	-0.64707226	-0.905342	0.5176102926172887	0.7630266695891246
25588	CNOT1	-0.6472127	-0.030782405	0.517545715764683	0.7629776667668251
25589	RAB11FIP2	-0.64746755	-0.060966525	0.5173815444964578	0.7628049183738572
25590	ENSG00000261582	-0.6476459	-0.36994907	0.517257410946246	0.7626911738353556
25591	FAM133DP	-0.6477897	-0.3122507	0.5171657274502317	0.7626021679143492
25592	SCGB1B2P	-0.6478261	-0.6877193	0.5171256510985358	0.7625892546769373
25593	MAGT1	-0.647832	-0.06036851	0.5171445288627385	0.762594000319696
25594	PEA15	-0.6479872	-0.09466745	0.5170447069403911	0.7625128537030804
25595	LINC00462	-0.6480737	-0.63723195	0.5169732097145473	0.7625029944173918
25596	WDR13	-0.64813244	-0.08439961	0.5169505682620339	0.7624926936401905
25597	ENSG00000273449	-0.6483436	-0.3172271	0.5168137831268599	0.7623371179109415
25598	NDUFA6	-0.6485027	-0.16804507	0.5167127273475274	0.7622573201772103
25599	MKNK1	-0.64901763	-0.054396126	0.5163794949205687	0.7618580496149864
25600	ACTR3-AS1	-0.6491052	-0.10778855	0.5163216751875519	0.7618408748836865
25601	ZNF439	-0.64918846	-0.07855191	0.5162673149824832	0.761784859104232
25602	ENSG00000267703	-0.64928395	-0.8073442	0.516197432282606	0.7617279039210432
25603	ENSG00000287193	-0.64933634	-0.5750205	0.5161501992037252	0.7617043668239343
25604	ENSG00000262837	-0.64939326	-0.30708343	0.5161335268611429	0.7617028453568075
25605	DAOA	-0.6500399	-0.5953262	0.5156957806376236	0.7613372314447815
25606	ENSG00000279026	-0.6503778	-0.47790214	0.5154942014968544	0.7610822406164752
25607	IQSEC3	-0.65053254	-0.113043875	0.5153962131452325	0.7610173792322038
25608	LCA5L	-0.65064174	-0.19298948	0.5153254727617007	0.7609898735716328
25609	ADH7	-0.65065324	-0.62448084	0.5153215098717631	0.7609898735716328
25610	MATR3	-0.65079105	-0.028718738	0.5152331050630555	0.7609736064042424
25611	SLC10A7	-0.6508484	-0.038417153	0.5151964435701586	0.760942537653683
25612	ENSG00000283907	-0.6508599	-0.13459799	0.5151881027938177	0.760942537653683
25613	ENSG00000273291	-0.6510096	-0.10115558	0.5150907121110418	0.7608848089900193
25614	ENSG00000259544	-0.6510615	-0.571886	0.5150524697027867	0.7608683503590569
25615	ENSG00000228634	-0.6511177	-0.8225681	0.5150099831856043	0.7608599320025923
25616	ENSG00000273828	-0.65112835	-0.15913366	0.5150136379261143	0.7608599320025923
25617	ENSG00000273805	-0.65143734	-0.2990591	0.5148173652943215	0.7606825673615775
25618	ENSG00000235523	-0.65146214	-0.9256354	0.5147718168904833	0.7606383450839809
25619	C12orf42	-0.6515667	-0.14607827	0.5147319888493679	0.7606256529505846
25620	ABHD15	-0.6515911	-0.24468476	0.514714963575873	0.7606256529505846
25621	ENSG00000280134	-0.6523726	-0.4747972	0.5142006473181031	0.7600451578533756
25622	SYNJ2BP	-0.6524898	-0.09643771	0.5141365615062403	0.7599763931470903
25623	THADA	-0.65293515	-0.029216783	0.5138505572660257	0.7596476412678881
25624	HOXB7	-0.6530323	-0.22967494	0.5137858634894511	0.7596424683550199
25625	ENSG00000267709	-0.65309566	-0.6481119	0.5137331584452791	0.7596106679814241
25626	ENSG00000268509	-0.65314096	-0.85921973	0.5136981213423271	0.7595819248536054
25627	POGLUT1	-0.6534064	-0.08186142	0.5135447836815297	0.7594623243232073
25628	PDE4DIPP5	-0.6534537	-0.78943807	0.513512793013946	0.7594623243232073
25629	SAA4	-0.65346426	-0.6108179	0.513509011921255	0.7594623243232073
25630	C3orf14	-0.6537584	-0.24825263	0.5133195263987731	0.7592987757902756
25631	TCP11	-0.6539573	-0.325153	0.5131866269960443	0.759180146978878
25632	ENSG00000286723	-0.6540169	-0.44183788	0.5131473739954425	0.7591594257930571
25633	ENSG00000277715	-0.6540219	-0.38933146	0.5131438478166884	0.7591594257930571
25634	POLR1B	-0.6540288	-0.08950766	0.5131441071089446	0.7591594257930571
25635	ENSG00000275674	-0.6540559	-0.11225984	0.5131246330138626	0.7591594257930571
25636	ENSG00000272335	-0.65419304	-0.2595379	0.5130363374553293	0.7591104630955161
25637	ENSG00000285817	-0.6542698	-0.17773896	0.5129888540721771	0.7590632680747129
25638	ENSG00000273248	-0.65427077	-0.44008967	0.5129845907071919	0.7590632680747129
25639	ENSG00000290829	-0.65428954	-0.33978707	0.5129697976516293	0.7590632680747129
25640	ENSG00000265425	-0.6544002	-0.6669545	0.5128848165818262	0.7590015740694008
25641	SNAPC3	-0.654632	-0.04212451	0.5127570153615629	0.7588585666031725
25642	PIAS4	-0.6546704	-0.06537911	0.5127320119392441	0.758844624283288
25643	SLC35D3	-0.65479213	-0.8664319	0.5126334719847055	0.7587218435617175
25644	FBXL21P	-0.654823	-0.30682203	0.512629164404588	0.7587218435617175
25645	C1orf216	-0.65494114	-0.21635772	0.5125572635344087	0.7586551660921745
25646	ENSG00000272004	-0.6551554	-0.43524382	0.5124065087219468	0.7585020911766285
25647	GTF2A2	-0.6551729	-0.106654875	0.5124071172435978	0.7585020911766285
25648	SAMD1	-0.65534073	-0.19114466	0.5122986329249544	0.7584181970670719
25649	ENSG00000258958	-0.65537006	-0.68425375	0.5122584486802311	0.7583972861651384
25650	OPRK1	-0.6556364	-0.61515963	0.5121052652630811	0.7583088213513401
25651	ENSG00000197585	-0.65578496	-0.112196095	0.5120139833997174	0.758219764743787
25652	OR10K2	-0.655788	-0.8591552	0.5119938899481468	0.7582130657065701
25653	ENSG00000283003	-0.65590006	-0.24464133	0.5119366800979364	0.7581513988203419
25654	BCO1	-0.655908	-0.19592871	0.5119335088977313	0.7581513988203419
25655	SETD4-AS1	-0.6560928	-0.94257426	0.5117870811875164	0.7579990048561336
25656	ENSG00000227090	-0.6562091	-0.67078775	0.5117292519574299	0.7579498549249909
25657	NFAM1	-0.6565145	-0.18663192	0.5115417757127125	0.7577074223515636
25658	UPK1B	-0.6568086	-0.32890853	0.5113490983400109	0.7575346310222028
25659	ENSG00000243273	-0.6571164	-0.16584745	0.5111529490132938	0.7572670837835593
25660	PSME3IP1	-0.6576595	-0.058126435	0.5108092455341877	0.7569881817054829
25661	NEU1	-0.65770423	-0.14916548	0.5107790978597131	0.7569705140960762
25662	ENSG00000261760	-0.6578657	-0.29078418	0.5106740038095257	0.7568568579194194
25663	ENSG00000179253	-0.6578819	-0.94333744	0.5106368456327335	0.7568437109172438
25664	IQCF2	-0.6580513	-0.8868962	0.5105345588109788	0.7567434849207586
25665	TSPO	-0.6581077	-0.30583474	0.510516372786351	0.7567434849207586
25666	EBP	-0.6583957	-0.24724278	0.510337755368288	0.7565657405377603
25667	ENSG00000260202	-0.65853214	-0.48719582	0.5102497616056193	0.7564583198572348
25668	EEF1DP2	-0.65864813	-0.41219392	0.5101712477963932	0.7563879749494232
25669	SNORD99	-0.65881914	-1.0119405	0.5100299556981247	0.7562936202486914
25670	ENSG00000236018	-0.659229	-0.6490588	0.5097986080992433	0.755996608216357
25671	ENSG00000254409	-0.6595647	-0.06397179	0.5095863899412977	0.7557739612413984
25672	TAF11	-0.65967524	-0.073214814	0.5095141325005685	0.7556898100905368
25673	UBDP1	-0.659757	-1.0179267	0.5094275596960695	0.7555844212249624
25674	ENSG00000248285	-0.66010356	-0.4434946	0.5092347987498742	0.7554067037912109
25675	INO80-AS1	-0.6603518	-0.30644697	0.5090725910083156	0.755332228317566
25676	MBL3P	-0.660377	-0.8843116	0.5090421804017282	0.7553118860817599
25677	LINC02778	-0.6607698	-0.5106163	0.5088101937100582	0.7550596907999884
25678	MIR770	-0.6611381	-0.55820864	0.508563811058647	0.7547170644806945
25679	CD300E	-0.66125983	-0.46597347	0.5084913970223958	0.7546832874590891
25680	UXS1	-0.66130054	-0.05434246	0.508472800761286	0.7546832874590891
25681	ENSG00000260971	-0.6613986	-0.19569847	0.5084109625857465	0.7546832874590891
25682	ENSG00000256982	-0.6614953	-0.8743851	0.5083267758574315	0.7546663704249458
25683	ZNRD2	-0.66153276	-0.20133062	0.5083235550828797	0.7546663704249458
25684	ABCG8	-0.66158986	-0.14611754	0.5082878081112949	0.7546663704249458
25685	RASA4CP	-0.6616663	-0.35721928	0.5082301333210302	0.7546588313351484
25686	ASXL3-DT	-0.66218644	-0.43491536	0.5078946044246568	0.7543446213941667
25687	C11orf98	-0.66220313	-0.45518878	0.5078903969559403	0.7543446213941667
25688	SUGT1	-0.66239995	-0.06010915	0.5077679483792201	0.7543175482801397
25689	YWHAG	-0.6624197	-0.055840857	0.5077550450494328	0.7543175482801397
25690	DPY19L3	-0.6624675	-0.038817316	0.5077239881043463	0.7543175482801397
25691	RAB42	-0.6626144	-0.49904504	0.5076249055350316	0.7542431014414941
25692	ENSG00000291144	-0.66284823	-0.16940261	0.5074790389229105	0.7541085651503295
25693	AMH	-0.6628874	-0.41269386	0.5074499253292307	0.7540981526909637
25694	ENSG00000290411	-0.6628907	-0.933487	0.5074250887796296	0.7540842556498641
25695	WEE2	-0.66294354	-0.31528494	0.5074156027536727	0.7540842556498641
25696	PGGHG	-0.662998	-0.065212704	0.5073850217556821	0.7540707354795436
25697	ENSG00000251532	-0.66333264	-0.52151453	0.5071668226902795	0.7538614837730062
25698	C2orf68	-0.6633612	-0.09753929	0.5071514908841209	0.7538614837730062
25699	ENSG00000253190	-0.6633842	-0.65230477	0.5071205496451213	0.7538387218137398
25700	C8orf44-SGK3	-0.66342217	-0.051651772	0.5071124894648751	0.7538387218137398
25701	MEF2B	-0.66345453	-0.06116301	0.5070921881928987	0.7538387218137398
25702	ATCAY	-0.66356933	-0.19618818	0.5070181768057741	0.7537627181129293
25703	ENSG00000261394	-0.6636924	-0.5327359	0.5069137618860131	0.7536587110136082
25704	RGMB-AS1	-0.6636988	-0.3520976	0.5069220723489822	0.7536587110136082
25705	LINC00525	-0.66383076	-0.84327126	0.506837122672771	0.7536014350243834
25706	LINC02466	-0.66387767	-0.2072245	0.5068196337582136	0.7536014350243834
25707	NRG4	-0.66414833	-0.1458993	0.5066464380437057	0.7534789506749848
25708	BALR6	-0.66421527	-0.46224943	0.5065963054264289	0.7534513092096878
25709	LINC01203	-0.66421986	-0.29004246	0.5065980993209596	0.7534513092096878
25710	NAA38	-0.6642559	-0.050104745	0.5065790479576844	0.7534513092096878
25711	FAM118A	-0.664294	-0.046803672	0.5065552458709262	0.7534513092096878
25712	ENSG00000290165	-0.6642957	-0.66711396	0.5065341531981465	0.7534513092096878
25713	C10orf105	-0.6644282	-0.45647672	0.5064626564262515	0.753435724534767
25714	MFF-DT	-0.6647728	-0.1201005	0.5062490909616946	0.7531640311506004
25715	ENSG00000270802	-0.66489923	-0.53526866	0.5061575809904271	0.7530508945090986
25716	ENSG00000268434	-0.66503775	-0.19030659	0.5060762498311647	0.752998906605092
25717	ENSG00000290110	-0.66526824	-0.8674945	0.5059130301613801	0.7528231328616717
25718	ENSG00000233358	-0.6652756	-0.14336447	0.5059271976090174	0.7528231328616717
25719	NFKBID	-0.6652858	-0.15971391	0.5059206423585233	0.7528231328616717
25720	ENSG00000258853	-0.6652865	-0.58870065	0.5058998174865228	0.7528231328616717
25721	SLC12A5-AS1	-0.6654446	-0.83420444	0.5058071254980873	0.7527808976799844
25722	ENSG00000288894	-0.66580945	-0.28323722	0.5055847348448954	0.752589497706762
25723	MAZ	-0.66595167	-0.109608896	0.5054932350137915	0.7524762963471792
25724	SARM1	-0.66599834	-0.06381716	0.5054649916732794	0.7524762963471792
25725	ENSG00000235356	-0.66600037	-0.46485394	0.5054507909919724	0.7524762963471792
25726	LIMS1-AS1	-0.6660473	-0.8992352	0.5054100863967197	0.7524445242234012
25727	LCTL	-0.6661024	-0.45560485	0.505397104174049	0.7524445242234012
25728	ENSG00000287122	-0.66614467	-0.1946509	0.5053715848478937	0.7524332101908624
25729	FOXD1	-0.66642064	-0.6667851	0.5051763373265201	0.7522332053793177
25730	PLCXD1	-0.6664932	-0.08037248	0.505146328532009	0.7522332053793177
25731	GAS6-AS1	-0.66667587	-0.22303699	0.5050317090291072	0.7520881369468659
25732	ENSG00000255272	-0.6670902	-0.9258561	0.5047405576180685	0.751769503146706
25733	ENSG00000229591	-0.66725045	-0.2551032	0.5046602836715461	0.7516729314646567
25734	ENSG00000279148	-0.66736954	-0.64490956	0.5045751221329182	0.7516380440374676
25735	ENSG00000288084	-0.66750747	-0.8211768	0.5044929077909304	0.7515385629734698
25736	ENSG00000287556	-0.6675828	-0.57273906	0.5044409190099457	0.7515050985786105
25737	CFAP77	-0.6678688	-0.14078124	0.5042668416894708	0.7513167097015098
25738	ABCA13	-0.66787857	-0.122068815	0.5042642787426989	0.7513167097015098
25739	MADCAM1	-0.6680994	-0.22069028	0.5041192014947988	0.7511886684738445
25740	ACOD1	-0.66811985	-0.5669524	0.50411063941238	0.7511886684738445
25741	ENSG00000286569	-0.66815674	-0.8708178	0.5040677179800175	0.7511579219128766
25742	ENSG00000226954	-0.66835755	-0.8702789	0.5039397251250022	0.7510131509666541
25743	ENSG00000287100	-0.6686749	-0.06020464	0.5037573808360989	0.7508562968889675
25744	ENSG00000286652	-0.6690083	-0.17015973	0.5035413609347519	0.7506491932164124
25745	ENSG00000288756	-0.6690882	-0.25867167	0.503492717072618	0.7505996551767082
25746	LILRA5	-0.6692711	-0.5458598	0.5033698735672563	0.7505142424787411
25747	BABAM1	-0.66927296	-0.095780656	0.5033737769074837	0.7505142424787411
25748	AS3MT	-0.66946906	-0.105906695	0.5032496790256593	0.7504211179249054
25749	HOXB5	-0.66953754	-0.114331104	0.5032052721270497	0.7503778773936083
25750	RN7SKP74	-0.6695981	-0.84536487	0.5031536416064639	0.7503384846956561
25751	LINC01918	-0.66983336	-0.57321453	0.502998023948383	0.750160713264887
25752	PELP1	-0.6698698	-0.062540695	0.502994830964524	0.750160713264887
25753	ITPKA	-0.670064	-0.22264189	0.5028715424112322	0.7501328913907427
25754	NEURL4	-0.6703526	-0.100295976	0.502686391351748	0.7499315528166366
25755	ENSG00000290947	-0.67044324	-0.16722672	0.5026240530273562	0.7499188784106084
25756	SAA2	-0.6705172	-0.43661663	0.5025750353401809	0.7498743510936984
25757	PRKAR2B-AS1	-0.6705523	-0.14657032	0.5025572402345149	0.7498707750387722
25758	ZNF320	-0.67061955	-0.07894953	0.5025160657029717	0.7498552893397676
25759	ENSG00000255340	-0.67065436	-0.57704544	0.5024955608954775	0.7498476688266215
25760	PGAM1P8	-0.6706956	-0.5476305	0.5024577143846912	0.7498371468223122
25761	ZNF429	-0.6708669	-0.07059724	0.5023585370804904	0.7497350915950267
25762	SYT5	-0.6710711	-0.4680307	0.502225689597203	0.7496053070038226
25763	SPATA41	-0.67119247	-0.44642442	0.5021512320335821	0.7495635329074112
25764	ENSG00000265912	-0.67165995	-0.45422754	0.5018458827305339	0.7493144503207585
25765	ENSG00000286720	-0.67175907	-0.37014508	0.5017817067186332	0.7493105257055594
25766	RDM1P3	-0.6719621	-0.33660686	0.5016574503767128	0.7491709196370683
25767	ENSG00000270096	-0.6720634	-0.54718864	0.5015877888536928	0.7490983922806344
25768	ENSG00000249174	-0.6723435	-0.22034685	0.501414486284139	0.7489036234105778
25769	GLMN	-0.6723782	-0.044555537	0.5013964427940241	0.7489036234105778
25770	IDNK	-0.6724231	-0.1507694	0.5013689004307912	0.7489036234105778
25771	AMPD2	-0.6724422	-0.1001543	0.5013529925454229	0.7489036234105778
25772	ZFP90	-0.6725094	-0.0508935	0.5013131085553981	0.7488863388579643
25773	LINC02334	-0.6729442	-0.20506893	0.5010352519910786	0.748540149142887
25774	ENSG00000284554	-0.67311597	-0.36736864	0.5009197805597841	0.7484135569031223
25775	VEZT	-0.6732261	-0.04132362	0.5008584026080529	0.7483448130030056
25776	ENSG00000228384	-0.67350286	-0.6477971	0.5006712447772037	0.7481569940213038
25777	GOLM1	-0.67398137	-0.04091646	0.5003766795690258	0.7478306376260193
25778	XRCC3	-0.6743372	-0.13140392	0.5001491108641687	0.7477668365732313
25779	ENSG00000267049	-0.67454076	-0.41462484	0.500011928697751	0.7476395131933
25780	VPS26B	-0.6745467	-0.07583603	0.5000178920118401	0.7476395131933
25781	OSTN	-0.674806	-0.2950747	0.49985268133313676	0.7474613362267731
25782	ENSG00000248458	-0.6750097	-0.4026434	0.4997229561468134	0.7473591461961033
25783	ENSG00000258410	-0.6752079	-0.33407784	0.49959477841537436	0.7472052856826603
25784	ENSG00000287458	-0.67523056	-0.65087605	0.4995688881542264	0.7472052856826603
25785	ENSG00000256306	-0.67525226	-0.6348	0.4995620450481718	0.7472052856826603
25786	ENSG00000248367	-0.6752828	-0.17396986	0.49954519145206444	0.7472052856826603
25787	ZNF227	-0.6757642	-0.09393481	0.4992436529337907	0.7470059133200977
25788	ENSG00000287415	-0.67584926	-0.6891174	0.4991702483960788	0.7469454509707549
25789	RLBP1	-0.6758536	-0.79951096	0.49918800724704493	0.7469490728811367
25790	H2AZ2-DT	-0.6759087	-0.72904694	0.4991266493396882	0.7469339791300766
25791	TTC7B	-0.6760313	-0.03235869	0.4990744635577993	0.7468939221369917
25792	ENSG00000227307	-0.6761306	-0.29865226	0.49900831508027743	0.7468622289230823
25793	TMED2	-0.67614	-0.14054626	0.4990075608557192	0.7468622289230823
25794	ENSG00000260884	-0.6763685	-0.29805785	0.49885679503517866	0.7467058524811929
25795	S100A4	-0.6765438	-0.5549886	0.498744250893678	0.7466521420892229
25796	THSD4-AS1	-0.67655456	-0.14587069	0.49873924847927054	0.7466521420892229
25797	ENSG00000272936	-0.6765838	-0.42259786	0.498706813305113	0.7466420018548404
25798	ENSG00000261240	-0.6766747	-0.65868133	0.4986546087691839	0.7465962807235484
25799	ENSG00000290097	-0.6770899	-0.89074254	0.49838168429258134	0.746338883848976
25800	ENSG00000278969	-0.6770949	-0.8727319	0.49838174388855494	0.746338883848976
25801	MON2	-0.6771509	-0.025862785	0.4983642956099238	0.746338883848976
25802	C2orf69	-0.6772213	-0.11271305	0.4983189531236316	0.746338883848976
25803	MIR302CHG	-0.6774123	-0.44141006	0.49818378346433045	0.7462518026727448
25804	LIN37	-0.67741823	-0.33646458	0.4981856771302915	0.7462518026727448
25805	LAS1L	-0.6774985	-0.0615439	0.4981432396166441	0.7462518026727448
25806	LINC01003	-0.67750365	-0.720822	0.49811688858021397	0.7462518026727448
25807	NCCRP1	-0.67759407	-0.89476013	0.4980613312606441	0.7462392176272243
25808	SLIT3-AS2	-0.6776351	-0.24887834	0.4980572846589122	0.7462392176272243
25809	ENSG00000286024	-0.67769295	-0.24957444	0.49801785692239176	0.7462390059785418
25810	CHRNA5	-0.6781129	-0.18826541	0.49775011614828446	0.7459205796463921
25811	FAM216A	-0.6781845	-0.10943849	0.49770790748197347	0.7458802793832018
25812	SMBD1P	-0.67833054	-0.06591003	0.49761693423809117	0.7457668943043813
25813	MRPS26	-0.6786272	-0.19200826	0.4974276078800308	0.7455519881980162
25814	ENSG00000289365	-0.6786521	-0.9537563	0.4973831244688911	0.7455082608613746
25815	ENSG00000225421	-0.6790649	-0.17319147	0.4971486420204847	0.7453173835271854
25816	STIMATE	-0.67918646	-0.05931132	0.4970739618779003	0.7452513098589941
25817	ENSG00000249419	-0.6792674	-0.8109572	0.49702041542640707	0.7452162111931727
25818	ENSG00000236434	-0.6792905	-0.8539236	0.49699426028363347	0.7452162111931727
25819	ENSG00000261766	-0.67935365	-0.27577192	0.4969678075809253	0.7452162111931727
25820	FAM86MP	-0.6794399	-0.6352038	0.4968881602432259	0.7451957813713975
25821	ENSG00000286876	-0.67944247	-0.6526824	0.4968992035133274	0.7451957813713975
25822	LINC02292	-0.6794615	-0.6164158	0.4968979298568338	0.7451957813713975
25823	ENSG00000286475	-0.67980856	-0.19600575	0.4966760305323469	0.7450675949500734
25824	MYOSLID	-0.68014747	-0.26068217	0.49646093899235466	0.7448378704568224
25825	ACBD3-AS1	-0.68051064	-0.3287401	0.49622666570628826	0.7447236283574533
25826	ENSG00000276529	-0.68054587	-0.31466118	0.49621239722812527	0.7447236283574533
25827	ENSG00000285117	-0.68063104	-0.35834455	0.49615261567121727	0.7446953329621494
25828	LL22NC03-63E9.3	-0.6809289	-0.97145057	0.4959398832003781	0.7445721617440687
25829	PARP11-AS1	-0.68108296	-0.28971663	0.4958659593213838	0.7444945425322259
25830	H4C3	-0.68110126	-0.3521529	0.49585621269876656	0.7444945425322259
25831	METTL8	-0.6811852	-0.05929331	0.49580934388028797	0.7444554444017595
25832	PFN4	-0.68139875	-0.26213786	0.495671858677196	0.7443408114299574
25833	ENSG00000267605	-0.68141884	-0.20237717	0.49566159577801594	0.7443408114299574
25834	TIMM23	-0.6814905	-0.069626234	0.4956150100374256	0.7443013463719292
25835	C3AR1	-0.6815379	-0.46447992	0.49558352002486084	0.7442770079001626
25836	NCLP1	-0.6816958	-0.5635186	0.49547592266400275	0.7441763256284589
25837	ENSG00000286815	-0.68178385	-0.94030255	0.49540237541989574	0.7440988623068994
25838	GABRG1	-0.68182015	-0.24761017	0.4954037807243479	0.7440988623068994
25839	EZR-AS1	-0.68197984	-0.558144	0.4952932432964253	0.7439787280089241
25840	DAP	-0.68209386	-0.042685974	0.49523563779956525	0.743915145117469
25841	ITGAV	-0.68227327	-0.038825396	0.4951203380189292	0.7438796230168702
25842	OLA1P1	-0.68243134	-0.7047297	0.494996146391704	0.7438270506733927
25843	FKBP15	-0.6826039	-0.051545378	0.4949124467768772	0.743727900177139
25844	ENSG00000264472	-0.6826172	-0.4641849	0.49489340161266315	0.743727900177139
25845	ENSG00000227125	-0.6830558	-0.9593316	0.494596431780577	0.7433922943567418
25846	SLC52A3	-0.6831619	-0.3805478	0.49455602796389797	0.7433922943567418
25847	CCR9	-0.6831624	-0.5162914	0.4945510176003528	0.7433922943567418
25848	ENSG00000289996	-0.6831902	-0.78494316	0.4945497264645107	0.7433922943567418
25849	ENSG00000261019	-0.68324226	-0.6918388	0.49448968502169866	0.7433678669255628
25850	RPL3	-0.6835421	-0.06910672	0.4943191032700299	0.7431802565849748
25851	AHCTF1P1	-0.68354523	-0.53976953	0.4943151101916462	0.7431802565849748
25852	ENSG00000258677	-0.68361133	-0.18517374	0.49427317417858274	0.7431800369318458
25853	ENSG00000254024	-0.683624	-0.30762094	0.4942620225597787	0.7431800369318458
25854	MYPOP	-0.6837262	-0.12579778	0.4942023099927473	0.7431193754099552
25855	OCSTAMP	-0.683911	-0.8489247	0.4940743178910024	0.7430416334472695
25856	LAPTM4B	-0.6841437	-0.06351014	0.4939380838463002	0.742913247949651
25857	IDH3B-DT	-0.6842129	-0.86169606	0.4938808096675704	0.7428653221272344
25858	TTC26	-0.68439656	-0.08231678	0.4937784073573286	0.742848961429941
25859	ENSG00000259589	-0.68456435	-0.15612938	0.4936731102543289	0.7427373693917643
25860	ENSG00000256803	-0.6851845	-0.68107307	0.4932665836740634	0.7423771082535321
25861	CDPF1	-0.6853731	-0.22455375	0.49316075244651125	0.7422856733104967
25862	ENSG00000250357	-0.6853765	-0.9926187	0.4931284986396586	0.7422856733104967
25863	TSGA13	-0.68575656	-0.45117027	0.49292275077527803	0.7420889763271552
25864	ENSG00000284624	-0.685828	-0.07625876	0.4928751986519899	0.7420403272106165
25865	ENSG00000225563	-0.6858371	-0.35456812	0.49286023471839846	0.7420403272106165
25866	BMS1P23	-0.685975	-0.20699653	0.49277886559088324	0.7419641095923332
25867	CDK2AP2	-0.6860242	-0.29826292	0.4927482263172318	0.7419409166160582
25868	DAPP1	-0.6860738	-0.2577056	0.4927143936239876	0.7419357301054669
25869	ZDHHC5	-0.68609035	-0.078542374	0.4927121603959942	0.7419357301054669
25870	CHD5	-0.6861191	-0.1888136	0.49269141721072973	0.7419357301054669
25871	ENSG00000290020	-0.6861271	-0.35233405	0.4926872860163354	0.7419357301054669
25872	NEK1	-0.6863027	-0.034169436	0.49257842454621426	0.7419047223183668
25873	ENPP7P6	-0.68635315	-0.2684259	0.49254934307477527	0.7419047223183668
25874	ENSG00000289087	-0.6864426	-0.34325853	0.4924800265755044	0.741881162315523
25875	ENSG00000286227	-0.6866162	-0.47049126	0.4923697509620839	0.7418527314238905
25876	ENSG00000285954	-0.68680835	-0.5578703	0.4922515541606398	0.7417434923112456
25877	H2AC7	-0.6872447	-0.3306452	0.49197910682049384	0.7414935639238776
25878	ENSG00000287408	-0.68741906	-0.45590964	0.49185966881238674	0.7413364949497249
25879	ENSG00000243501	-0.6874552	-0.23712258	0.49184537373641335	0.7413364949497249
25880	ENSG00000229263	-0.6875128	-0.83288366	0.49180799078607496	0.7413364949497249
25881	GAB4	-0.68775797	-0.4153764	0.4916541115146693	0.7412102013046055
25882	LINC02498	-0.68798757	-0.7112281	0.49150919885490396	0.7410376150413658
25883	ENSG00000253335	-0.6880364	-0.30850244	0.49148147694039	0.7410376150413658
25884	VNN1	-0.68831986	-0.26551574	0.49130159116153216	0.7408851728357321
25885	PDE6H	-0.68847466	-0.7081034	0.4911855654495285	0.7407790234209086
25886	LINC01502	-0.68859357	-0.66411704	0.4911193206021933	0.7407020556438915
25887	ENSG00000287476	-0.6886678	-0.2701917	0.4910804125585121	0.7406663135150651
25888	SFTPB	-0.6887017	-0.8336517	0.49105956810662454	0.7406578142179949
25889	CACNA1B	-0.6888101	-0.11729956	0.49099559705914775	0.740644835017827
25890	ATP8B5P-1	-0.68889457	-0.30181402	0.4909423291585099	0.7405956739161488
25891	EIF4BP7	-0.6889312	-0.91925275	0.49089734459990464	0.7405886132497308
25892	CHCHD7	-0.6889414	-0.16781242	0.49091798738811954	0.7405886132497308
25893	RPL36	-0.68896496	-0.11807812	0.4908993141182221	0.7405886132497308
25894	RGPD2	-0.6890566	-0.23118986	0.4908397203927034	0.7405555876842294
25895	HAUS1	-0.6890616	-0.07841748	0.4908391334606502	0.7405555876842294
25896	PRCD	-0.68914175	-0.08543089	0.4907880727333608	0.7405235496814626
25897	LEUTX	-0.6891431	-0.85831827	0.49077546616777723	0.7405235496814626
25898	PPIL3	-0.6892934	-0.08910402	0.4906945191011338	0.7404282741358725
25899	ENSG00000287183	-0.689326	-0.68500346	0.4906542727816233	0.7403904863633952
25900	CEACAM22P	-0.6893804	-0.6179595	0.4906392992292383	0.7403904863633952
25901	TMOD4	-0.6895633	-0.27734885	0.49052144369727535	0.7402609454506346
25902	ENSG00000253334	-0.68979776	-0.3609129	0.4903683265049148	0.7401424734731075
25903	MTCYBP18	-0.6898473	-0.38828328	0.4903427235015865	0.7401267690258271
25904	ENSG00000259737	-0.6899852	-0.46459186	0.49025406461805	0.7400388220690555
25905	YIPF4	-0.69004	-0.050412197	0.4902237138042741	0.7400159459033026
25906	CYP4A22-AS1	-0.69008625	-0.18906376	0.4901980259866642	0.7400159459033026
25907	ENSG00000291048	-0.6902819	-0.5151892	0.4900636170931326	0.7398889482313245
25908	PPIAP67	-0.69048023	-0.8676683	0.48993275699962213	0.7397143114146338
25909	CCZ1B	-0.69057614	-0.07937382	0.4898866645521892	0.7396676523226524
25910	NDUFA6-DT	-0.6906162	-0.06922644	0.48986088308817843	0.7396516583352386
25911	AOC2	-0.6907027	-0.2892927	0.4897979766645719	0.7395796058296277
25912	PIK3CG	-0.6907886	-0.23510195	0.48975268090426394	0.7395550494487808
25913	PRIM2BP	-0.69091934	-0.1369213	0.48967180456047443	0.7395084943271223
25914	ENSG00000262151	-0.6910445	-0.39702284	0.4895847940578373	0.739464062434978
25915	MOGS	-0.6911529	-0.12532742	0.489524397701923	0.7394116334168284
25916	ENSG00000290653	-0.6913727	-0.4609161	0.489376686143267	0.7393102485436581
25917	RPL7	-0.69155717	-0.11468502	0.48926731414505076	0.7392138143533036
25918	LRRC3C	-0.6919447	-0.2405934	0.48902176527412344	0.7389345266637478
25919	CRYBB2	-0.6921175	-0.42239958	0.4889134356767779	0.7388598849326516
25920	GRM6	-0.69215554	-0.3585809	0.4888836334521438	0.7388596858149871
25921	POTEA	-0.6923369	-0.32764807	0.4887759422357416	0.7387464567037909
25922	ENSG00000235267	-0.6925362	-0.8965041	0.48863595657073644	0.7386036506528145
25923	VDAC1P1	-0.69255996	-1.066538	0.4886039425217318	0.7385781845332534
25924	KIF26A	-0.6927976	-0.157738	0.4884888018487765	0.7384270579677703
25925	ICA1L	-0.6929937	-0.05459816	0.48836908243309474	0.7382919186765233
25926	LINC01374	-0.6931447	-0.13321914	0.4882715937710509	0.7381903720301337
25927	LINC02446	-0.6933417	-0.5195968	0.4881426366062501	0.7380412343584454
25928	LINC00942	-0.69363976	-0.6521325	0.4879538494131772	0.7378474323466202
25929	RHOG2P	-0.6936834	-0.8871417	0.4879180969590432	0.7378229981105145
25930	CD101-AS1	-0.69370073	-0.27533942	0.4879225395529798	0.7378229981105145
25931	RASIP1	-0.69396037	-0.18941775	0.48776266117230505	0.7376992058773497
25932	CD38	-0.69400024	-0.1343926	0.48773384067617465	0.7376980020886528
25933	CERNA1	-0.69413936	-0.4308988	0.4876522362571436	0.7375974841983595
25934	LINC02013	-0.69415134	-0.9281192	0.4876178424290657	0.737591280692385
25935	ENSG00000269256	-0.6944308	-0.696212	0.4874548419276833	0.7374134351897835
25936	TRIM68	-0.6945303	-0.18456063	0.4874007232101131	0.7373773779516632
25937	HOOK2	-0.694667	-0.05481008	0.48731900883883006	0.7373224722684815
25938	ENSG00000259532	-0.6947924	-0.4792076	0.48724070193155833	0.7372368804590577
25939	SLC35B4	-0.6947928	-0.09561712	0.4872410395455782	0.7372368804590577
25940	RRAGC	-0.6949872	-0.14186195	0.48711761536383147	0.7371322716195228
25941	ENSG00000285613	-0.6950171	-0.51469254	0.48708701607440585	0.7371139983537596
25942	KATNBL1	-0.69503367	-0.041030712	0.48709040344621923	0.7371139983537596
25943	RABIF	-0.69523174	-0.2743851	0.486968777410796	0.7369757449919493
25944	SKAP1	-0.6953895	-0.10546361	0.48686459038143004	0.7368409678464394
25945	ENSG00000248794	-0.695689	-0.65719265	0.4866784446907224	0.73667371936929
25946	ENSG00000254099	-0.6957053	-0.35820907	0.4866695280399289	0.73667371936929
25947	ENSG00000249738	-0.69581246	-0.09483701	0.4866012269637807	0.7366264780134131
25948	ENSG00000287480	-0.6958952	-0.7277901	0.48652309227926493	0.7365699017278868
25949	ENSG00000232633	-0.6959507	-0.1635475	0.48651602565424423	0.7365699017278868
25950	EPHA10	-0.69614995	-0.2851663	0.4863913264033187	0.7365138312558711
25951	FMNL1-DT	-0.6962164	-0.19755751	0.4863473789485824	0.7365138312558711
25952	PCDH9-AS3	-0.6965592	-0.7226009	0.4861319517287601	0.7363042356707875
25953	UBA5	-0.6968182	-0.06305453	0.485972337116071	0.7361729461312366
25954	UCHL1-DT	-0.69688016	-0.4858075	0.48593501662940397	0.7361524499443959
25955	LINC02855	-0.69689626	-0.51155657	0.48591739840049075	0.7361524499443959
25956	CNBD1	-0.6969528	-0.09381881	0.485885583621115	0.7361524499443959
25957	ENSG00000269694	-0.6969557	-0.9245153	0.48586212887773816	0.7361524499443959
25958	FGD5P1	-0.6971813	-0.45569974	0.4857353261240417	0.7361156068833192
25959	OR7E13P	-0.69746476	-0.95160425	0.48554001677634884	0.7359341323095844
25960	ENSG00000250300	-0.6976464	-0.4528783	0.48543762395985757	0.7358297172579857
25961	C1orf220	-0.69766337	-0.36924097	0.4854409077651507	0.7358297172579857
25962	SHOC2	-0.69770145	-0.04394961	0.48542063100487265	0.7358297172579857
25963	CASKIN1	-0.6977319	-0.27650738	0.4853981985254109	0.7358297172579857
25964	CAB39	-0.6979206	-0.037481666	0.4852827262480235	0.7357502553806429
25965	RLN1	-0.6980862	-1.0602626	0.48514227872584503	0.7356945827225235
25966	ENSG00000286705	-0.69814837	-0.19211598	0.485136912144271	0.7356945827225235
25967	ENSG00000286662	-0.6982418	-0.3148689	0.4850774912827778	0.7356477231697499
25968	ENSG00000288849	-0.6984133	-0.19160932	0.4849688197857087	0.7355949537757567
25969	SLC25A53	-0.69880074	-0.0749669	0.4847332959606838	0.7353522334722713
25970	TDGF1	-0.69892085	-0.90470934	0.48463679792421765	0.7352772675371724
25971	SH3RF1	-0.6989504	-0.035704594	0.4846385833793617	0.7352772675371724
25972	FTSJ1	-0.6990176	-0.12378046	0.4845972478155529	0.735260368087045
25973	ZNF468	-0.69917876	-0.24497281	0.4844901318846361	0.7351995313129689
25974	ENSG00000285656	-0.6991978	-0.593537	0.4844746077448817	0.7351995313129689
25975	ENSG00000270021	-0.69925874	-0.54952407	0.484435357279162	0.7351979876832657
25976	GAREM1	-0.69934475	-0.046104264	0.48439341745292075	0.7351979876832657
25977	NUDT16-DT	-0.6994996	-0.07852942	0.4842954293834387	0.7350907483166412
25978	SLC28A2	-0.6995248	-0.24273282	0.4842792215558327	0.7350907483166412
25979	ENSG00000185839	-0.6995563	-0.91066927	0.48423883006024504	0.7350829970783608
25980	HPYR1	-0.69956297	-0.37007236	0.4842553843658315	0.7350852126756416
25981	DPM1	-0.6996129	-0.070079885	0.4842245687961685	0.7350829970783608
25982	USE1	-0.6997893	-0.12322539	0.4841130550268903	0.7350753789504708
25983	PGK1	-0.7000173	-0.047389638	0.48397294758639176	0.7348855539759317
25984	TMEM196	-0.7002256	-0.32553208	0.48383335706590513	0.7346965021015107
25985	SPDYE5	-0.70026815	-0.22080651	0.48381400796644747	0.7346900296220668
25986	PAEP	-0.700323	-0.9396187	0.48375570850922844	0.7346244072902085
25987	OAZ3	-0.70043135	-0.67382824	0.48370010690000864	0.7346086950200099
25988	MSTO2P	-0.7014152	-0.20544711	0.4830950954271277	0.7338729437286791
25989	MATK	-0.7014326	-0.29658765	0.483084784216113	0.7338729437286791
25990	ENSG00000286889	-0.70183706	-0.21460499	0.4828361531917963	0.7336016000386933
25991	ENSG00000219445	-0.70216024	-0.5833983	0.4826266950070396	0.7334588314022223
25992	CCDC83	-0.7021973	-0.27463642	0.4826067772446835	0.7334514508086507
25993	NELFB	-0.70223147	-0.08607553	0.48259014944172074	0.733449069893044
25994	LRRC31	-0.7022742	-0.23066747	0.48256051487517937	0.7334269203018472
25995	ENSG00000253656	-0.702343	-0.3448436	0.4825164221813625	0.7333827942380772
25996	SLC9A5	-0.7023959	-0.10590662	0.48248943478173956	0.733364664783581
25997	JCHAIN	-0.7025605	-0.4740372	0.48238601082840193	0.733276125462652
25998	MRFAP1L1	-0.70257246	-0.18194738	0.48237649734169574	0.733276125462652
25999	MTUS2-AS1	-0.7026278	-0.5746968	0.48233491003033646	0.7332442232833029
26000	ENSG00000266993	-0.70269006	-0.5745816	0.48229923018015697	0.733235761467073
26001	LINGO1-AS1	-0.70331407	-0.43244222	0.4819074340873424	0.7329153577430723
26002	SPDYE9	-0.7034421	-0.84662896	0.4818301717186778	0.7329153577430723
26003	ENSG00000287855	-0.7036402	-0.18073316	0.4817114920694725	0.732888224723287
26004	ENSG00000289277	-0.70364183	-0.34127536	0.48170869291845175	0.732888224723287
26005	SLC35C2	-0.70380473	-0.061611477	0.481611821763147	0.7328312865961046
26006	OGDHL	-0.7038446	-0.3487603	0.4815815491286163	0.7328105027666858
26007	ENSG00000287166	-0.703997	-0.73979926	0.4814637161804026	0.73276619841089
26008	ZNF778	-0.70413864	-0.13811588	0.4814018241410063	0.7327178006569377
26009	ENSG00000280073	-0.7041629	-0.55754405	0.48137805208597084	0.7327178006569377
26010	GATD1-DT	-0.7042326	-0.08558267	0.481344328349832	0.7326989904344873
26011	ZNF595	-0.7046055	-0.0896499	0.4811122822690722	0.7324260234068942
26012	EHF	-0.704642	-0.15843259	0.48108995170871405	0.7324260234068942
26013	ACADL	-0.7046482	-0.30359986	0.4810813813099244	0.7324260234068942
26014	UBQLN3	-0.7047226	-0.5523282	0.4810325046593559	0.7324260234068942
26015	GUSBP8	-0.70501924	-0.72143155	0.48083008397187454	0.7322137474362033
26016	ENSG00000225752	-0.7050491	-0.71080416	0.4808278226244743	0.7322137474362033
26017	LINC00857	-0.70519525	-0.5737776	0.48075143918007357	0.7321626715408813
26018	FAM124B	-0.7052541	-0.3337496	0.48070320987295	0.7321121161655331
26019	TBC1D3P2	-0.7052833	-1.0069382	0.48065741481985	0.7321121161655331
26020	LINC01166	-0.70531374	-0.4872659	0.4806529973466007	0.7321121161655331
26021	LINC01521	-0.7054384	-0.35660735	0.48058221872857776	0.7320652159168032
26022	TRIM80P	-0.70556825	-0.9723769	0.48048357154819765	0.7319686151929725
26023	FMO11P	-0.7057959	-0.62334776	0.48036277863461063	0.7318683037871373
26024	CRHBP	-0.70582944	-0.41748336	0.48034409744271933	0.7318683037871373
26025	ENSG00000254732	-0.7061024	-0.123768166	0.48018025179256973	0.7317331814512646
26026	LINC02099	-0.70617217	-0.39141136	0.48013040758015957	0.7317331814512646
26027	PROC	-0.70626014	-0.4957286	0.48006822606158095	0.7317171352972416
26028	THAP4	-0.7063024	-0.082290284	0.48005548414150423	0.7317171352972416
26029	GTF3A	-0.7063246	-0.14757422	0.4800421502219302	0.7317171352972416
26030	SGPP2	-0.7063389	-0.1370094	0.4800363888053465	0.7317171352972416
26031	CADM3-AS1	-0.7064389	-0.47359583	0.4799662757155666	0.7316762465110866
26032	ENSG00000235421	-0.7065719	-0.3726536	0.47988432569759376	0.7315971227756135
26033	PDE6B	-0.7065821	-0.19180822	0.47988068285339325	0.7315971227756135
26034	CHL1	-0.70668066	-0.103134386	0.47982349030685634	0.7315501809888009
26035	ENSG00000260494	-0.70692366	-0.7416963	0.4796456042874312	0.7313247640060528
26036	ENSG00000278944	-0.707078	-0.6028366	0.47956237426944903	0.7312436516320765
26037	PRELID2	-0.7071283	-0.03909001	0.4795441667519177	0.7312387848348224
26038	ENSG00000286621	-0.7071871	-0.90027565	0.4794883174486859	0.7311994138885234
26039	ENSG00000291003	-0.70785606	-0.11048815	0.47909089012811235	0.7307764257175599
26040	FRA10AC1	-0.70788133	-0.052202694	0.47907637527888725	0.7307764257175599
26041	CCDC184	-0.70791113	-0.6758382	0.4790524170267396	0.7307635197459017
26042	TP53AIP1	-0.7080095	-0.5698493	0.47898282763173994	0.7307031432870895
26043	SEZ6L-AS1	-0.7082476	-0.6661873	0.4788384875120518	0.7306677531401273
26044	ALG10	-0.7082631	-0.22734873	0.4788395965689356	0.7306677531401273
26045	NXT1	-0.7083237	-0.24622498	0.47879613482125816	0.7306677531401273
26046	ZNF767P	-0.70844936	-0.20785514	0.47872362998226115	0.7306677531401273
26047	MTMR8	-0.70853806	-0.09340235	0.47866753378099436	0.7306677531401273
26048	UQCRFS1-DT	-0.7086291	-0.7102595	0.4785885472467223	0.7306051747279273
26049	NEK10	-0.7086804	-0.08193745	0.4785780398416525	0.7306051747279273
26050	GADD45GIP1	-0.7087137	-0.3307976	0.47855483250984776	0.7306051747279273
26051	CNKSR1	-0.70905256	-0.15417276	0.4783465943249521	0.7303677230450576
26052	FAM242A	-0.7090791	-0.359102	0.47832958245527835	0.7303677230450576
26053	BUD13	-0.7091491	-0.11165329	0.47829109869578956	0.7303427039278589
26054	TBC1D15	-0.70954317	-0.047099095	0.47804516157332466	0.7300780521892768
26055	RPL8	-0.7095459	-0.14725168	0.4780403588728753	0.7300780521892768
26056	PIGO	-0.70958513	-0.13112457	0.4780164317794877	0.7300780521892768
26057	PATE2	-0.7096465	-0.6897996	0.47796358080550505	0.7300657897808374
26058	PRODH	-0.70968556	-0.382945	0.4779504883878585	0.7300657897808374
26059	ENSG00000234238	-0.7097244	-0.3423763	0.4779221863134362	0.7300657897808374
26060	B3GALNT1P1	-0.7098302	-0.8358004	0.4778650477559375	0.7300499465308898
26061	CTU1	-0.7099581	-0.24270375	0.4777827882647515	0.7299862716671507
26062	DUXAP10	-0.7099806	-0.25241706	0.477770020249108	0.7299862716671507
26063	ENSG00000288262	-0.71020955	-0.9146111	0.4776103243618576	0.7298210667348752
26064	ENSG00000263707	-0.710403	-0.8742927	0.4774989977555876	0.7297196445334088
26065	LINC01347-1	-0.710759	-0.25515124	0.47728961725593755	0.729559929097889
26066	RPL34P22	-0.71101695	-0.6878309	0.4771142223499113	0.7293605097939472
26067	SNX15	-0.71114093	-0.20039575	0.4770535127902108	0.7292905969504846
26068	LINC00456	-0.711501	-0.5711778	0.476823976494576	0.7290999123126369
26069	PDILT	-0.71151024	-0.34067592	0.47681444372520443	0.7290999123126369
26070	CTF1	-0.7118026	-0.24058707	0.4766391077478982	0.7289199542816448
26071	EMSY	-0.7118602	-0.039116453	0.47660911000219375	0.7289199542816448
26072	CFL1P3	-0.7120225	-1.1183965	0.4764682693226031	0.728825575937347
26073	ENSG00000287737	-0.7120784	-0.33257073	0.47646692694081716	0.728825575937347
26074	SZT2	-0.7122118	-0.038829535	0.4763906432581374	0.7287576661866173
26075	ZNF180	-0.71227396	-0.0944206	0.4763517269551235	0.7287439180466387
26076	ENSG00000233516	-0.71229726	-0.6176893	0.4763171952241162	0.72873687631241
26077	HNRNPA3P12	-0.7123334	-0.7349245	0.4762893766378131	0.7287172095732892
26078	SIX1	-0.7124024	-0.74182576	0.47626541130405253	0.7287034372151799
26079	LNCPRESS1	-0.7124178	-1.1778283	0.47622165104356484	0.7286983961123475
26080	ENSG00000288888	-0.7124187	-0.5737161	0.47626226292119367	0.7287034372151799
26081	ENSG00000289287	-0.7124254	-0.9508158	0.47623218930287836	0.7286983961123475
26082	RND2	-0.71300405	-0.7165426	0.4758980454540994	0.7283473087628063
26083	RPL7AP11	-0.7131004	-1.0298123	0.4758061723163879	0.7282569756111201
26084	SPATA21	-0.7134617	-0.17403266	0.47561301382967025	0.7280660795212228
26085	ENSG00000278202	-0.7135108	-0.19101256	0.4755828501025968	0.7280660795212228
26086	DCPS	-0.7135531	-0.09765475	0.4755607413244475	0.7280660795212228
26087	ENSG00000288033	-0.7137243	-0.1301405	0.4754560425176043	0.7279484163958283
26088	ENSG00000258317	-0.7138701	-0.32900518	0.4753584928855096	0.7278724316275687
26089	ENSG00000237271	-0.7139538	-0.90647864	0.4752943104963281	0.7278158375814575
26090	ENSG00000269547	-0.71406335	-0.14504984	0.4752451189581586	0.7278158375814575
26091	LY6G5B	-0.71432394	-0.11390974	0.47508568585793254	0.7276299764092842
26092	ENSG00000273870	-0.7144234	-0.94645673	0.47499719215821523	0.7275555695908401
26093	SDHAP2	-0.71442556	-0.06400193	0.47502216384945506	0.7275555695908401
26094	GMEB2	-0.714436	-0.088531956	0.47501512193193074	0.7275555695908401
26095	ANG	-0.7146189	-0.25348216	0.47489855006404813	0.7274348764160485
26096	RORC	-0.71486664	-0.2590492	0.4747446607117285	0.7273255426087742
26097	RAB19	-0.71512896	-0.30308625	0.4745802777928547	0.7271532066814472
26098	IFTAP	-0.71514773	-0.07554221	0.4745739030371109	0.7271532066814472
26099	NME3	-0.7151718	-0.30248517	0.47455889283728947	0.7271532066814472
26100	MKKS	-0.71518075	-0.11100832	0.47455503472111904	0.7271532066814472
26101	CNPY1	-0.71521384	-0.27633524	0.47453131676698623	0.7271532066814472
26102	NUDT19P3	-0.71551377	-0.9609468	0.4743215975074354	0.7269477213036547
26103	ENSG00000267363	-0.7155477	-0.93825954	0.4743039653910529	0.7269477213036547
26104	ENSG00000253553	-0.7156863	-0.057701282	0.474243197813783	0.7269340650656471
26105	ENSG00000286292	-0.7157865	-0.20008592	0.4741795725048735	0.7269016534253171
26106	TEX264	-0.7158412	-0.13208564	0.47414512665018016	0.7268752558587948
26107	ENSG00000251218	-0.71601486	-0.5015268	0.4740310026930117	0.7267689377308278
26108	ENSG00000234425	-0.7163338	-0.3739445	0.47383154435721275	0.7265317552615727
26109	ENSG00000290660	-0.7167749	-0.7111571	0.47355431095064315	0.726310990004831
26110	ANXA4	-0.71681005	-0.044266474	0.47354856855818483	0.726310990004831
26111	RERE-AS1	-0.71697146	-0.32428992	0.4734435726256484	0.7262112605431469
26112	USP18	-0.71700644	-0.24201395	0.4734213012936701	0.7261999726084086
26113	ENSG00000269161	-0.7170446	-0.8429732	0.473402652644611	0.72619424111659
26114	ENSG00000288698	-0.7172485	-0.28135186	0.4732766474541128	0.7260466915864536
26115	XCR1	-0.71759075	-0.31481928	0.47306089216425595	0.7258528995719622
26116	CNTNAP5-DT	-0.7176598	-0.5104586	0.47302239687735126	0.7258167023705218
26117	RELN	-0.71790206	-0.10778332	0.4728769076186671	0.7256620548060078
26118	EPB41L4A-AS1	-0.718051	-0.19823992	0.4727834889489897	0.7255872914448931
26119	LINC02909	-0.7182477	-0.70918494	0.47264529570185987	0.7255027828811909
26120	WDR55	-0.7182671	-0.13585985	0.4726500313356614	0.7255027828811909
26121	LINC00377	-0.7186492	-0.21922083	0.47241386740162616	0.7252485897268178
26122	ECE1-AS1	-0.71887666	-0.34703156	0.4722688916664193	0.7250770735325406
26123	SMCP	-0.71889323	-0.78978807	0.47223214107847056	0.7250610337118694
26124	TBXT	-0.71893924	-0.70705235	0.47222169110746615	0.7250610337118694
26125	ENSG00000235945	-0.71902084	-0.43416032	0.47217832080611044	0.7250610337118694
26126	PIP4K2C	-0.7191881	-0.17774087	0.47208399455212346	0.7250382267277531
26127	HEMGN	-0.719206	-0.4787863	0.4720622379677043	0.7250287590926692
26128	POU6F2-AS1	-0.71924	-0.9031644	0.4720336569479845	0.7250077280657589
26129	LINC01047	-0.7192915	-0.6974885	0.4720150447680804	0.7250020075734421
26130	ENSG00000255102	-0.71950287	-0.23034683	0.471888659645328	0.7248764730114245
26131	RNASE7	-0.71954674	-1.0298427	0.47182742015657086	0.7248057018039258
26132	ZNF107	-0.7196071	-0.07552682	0.4718261182709247	0.7248057018039258
26133	LINC02671	-0.719673	-0.24341191	0.4717777697886364	0.7247975844900946
26134	CISD3	-0.71970284	-0.20339873	0.4717670381623891	0.7247975844900946
26135	ENSG00000234848	-0.7201096	-0.40478608	0.47149984489216945	0.7244848845662722
26136	LINC01767	-0.72042024	-0.69066626	0.4713088521230494	0.7242828262390186
26137	ENSG00000274471	-0.720514	-0.13882302	0.4712629418807047	0.7242416826112938
26138	LINC01193	-0.7205897	-0.6208982	0.47120672739075187	0.7241944458270161
26139	LINC02749	-0.7206281	-0.6394845	0.4711833443764154	0.7241944258320184
26140	PTHLH	-0.7206303	-0.49194944	0.47119184324792607	0.7241944258320184
26141	SFPQ	-0.7207621	-0.026539534	0.47111449930669214	0.7241441161302095
26142	GPR26	-0.72077525	-0.51639205	0.4710937195951981	0.7241441161302095
26143	IRAK1	-0.7208399	-0.13477208	0.471066073648043	0.7241441161302095
26144	ENSG00000285253	-0.72088856	-0.048193254	0.4710357406951621	0.7241441161302095
26145	RGS5-AS1	-0.72092193	-0.26533842	0.47101681066474965	0.7241441161302095
26146	COX8A	-0.72096455	-0.437103	0.4709802200450802	0.7241214768713661
26147	SLC28A3-AS1	-0.72098064	-0.68054783	0.4709727486124159	0.7241214768713661
26148	ZNF404	-0.7211997	-0.13197437	0.4708423430953541	0.7240228748636697
26149	SNX22	-0.7213067	-0.37618032	0.4707738820527969	0.7239633216978907
26150	ENSG00000261616	-0.7220082	-0.3490811	0.4703506026270404	0.7234037724388598
26151	ANO10	-0.7221792	-0.04061585	0.470243317384907	0.7233301452986576
26152	LIN28B	-0.7222029	-0.22884864	0.4702248830156137	0.7233246368404307
26153	ENSG00000248764	-0.7224081	-0.9279608	0.4700801188242777	0.7231700607651143
26154	SEPTIN1	-0.7224168	-0.2010964	0.4700946947221746	0.7231700607651143
26155	LINC00690	-0.7226219	-0.859802	0.46996498122138963	0.7230449188326646
26156	TRAM2-AS1	-0.7226272	-0.19224972	0.4699688039716279	0.7230449188326646
26157	UMOD	-0.722806	-0.280798	0.4698545405969483	0.7229376435383946
26158	MECR	-0.72281843	-0.07545852	0.4698480570013087	0.7229376435383946
26159	ENSG00000281039	-0.7228409	-0.06341713	0.4698355838667658	0.7229376435383946
26160	ATP5MC3	-0.7228456	-0.1874202	0.4698290131001863	0.7229376435383946
26161	MESTIT1	-0.7229296	-0.6924335	0.469764815885096	0.7229366389828215
26162	ENSG00000286700	-0.7230201	-0.800877	0.46969081414446245	0.7228684428040905
26163	ARFGEF3	-0.723093	-0.09524326	0.46968033873376636	0.7228684428040905
26164	ENSG00000225718	-0.7231452	-0.13742521	0.4696474981184384	0.7228474672367798
26165	VMA21	-0.7234261	-0.17844853	0.4694735478715538	0.7226939413386732
26166	ENSG00000289384	-0.72391236	-0.20861068	0.46917843701971806	0.7223766646427718
26167	ENSG00000267140	-0.7246556	-0.53665423	0.4687135314642883	0.7217749669633162
26168	ENSG00000287530	-0.7246925	-0.5324788	0.468686551630366	0.7217562435978737
26169	PRNCR1	-0.7248291	-0.35510203	0.46861027775618336	0.7217072519345546
26170	LINC02739	-0.7252594	-0.63479173	0.4683432141074162	0.7214556619303121
26171	WNT3	-0.7253257	-0.2065476	0.46830851297349085	0.7214250273561641
26172	ENSG00000229960	-0.72546095	-0.6224063	0.4682210469729242	0.7213359236155478
26173	ENSG00000270739	-0.72548264	-0.9362409	0.4681917349975696	0.7213135850837307
26174	DCP1A	-0.725547	-0.04771343	0.4681740064130707	0.7213090915054328
26175	ENSG00000279267	-0.7256542	-0.6059979	0.4680947626548305	0.721255458052996
26176	MSS51	-0.725701	-0.118929766	0.46807704815053397	0.7212509837626472
26177	LILRA1	-0.72592527	-0.72758955	0.4679341939884234	0.7211677757721452
26178	FANK1	-0.72594553	-0.12241395	0.4679312947489246	0.7211677757721452
26179	ENSG00000250612	-0.72598654	-0.920042	0.46788586942791166	0.7211389438346767
26180	PPP1R1A	-0.72610646	-0.49777046	0.4678152234244318	0.7210757026752859
26181	ISG20	-0.726157	-0.18498465	0.4678030352518705	0.7210757026752859
26182	ENSG00000287976	-0.7262249	-0.07980038	0.46775904189943385	0.7210575740691536
26183	ENSG00000285611	-0.7265995	-0.7960079	0.4675045524708449	0.7207337183811955
26184	LMF1	-0.7267277	-0.043365482	0.46745233695282506	0.7206901832949537
26185	ZMAT2	-0.7267649	-0.15015325	0.46742813169491004	0.7206901832949537
26186	PFKL	-0.72705215	-0.058925275	0.46725228156398857	0.7205416172563909
26187	LINC02115	-0.7271387	-0.713403	0.46719458583203377	0.7205295775541037
26188	ENSG00000224621	-0.72739184	-0.48745915	0.4670457212781921	0.7203684329903842
26189	SLC22A1	-0.7274822	-0.18143967	0.46698850612392717	0.7203258139185647
26190	PTMAP5	-0.7275395	-0.37807018	0.4669531817056104	0.7202941413588791
26191	ENSG00000255992	-0.72759205	-0.5232179	0.46690707432256096	0.7202914659410167
26192	ENSG00000285505	-0.7278539	-0.5092758	0.4667612667386676	0.7201121548436443
26193	ZFYVE21	-0.7281263	-0.10104725	0.466593195167076	0.719989715081158
26194	FAM24B	-0.7281483	-0.17936844	0.4665821583416636	0.719989715081158
26195	CDA	-0.7283273	-0.27839586	0.46646604233709144	0.7198847513779648
26196	ENSG00000239791	-0.72842723	-0.17823325	0.46640783403203256	0.7198486604910871
26197	VTA1	-0.7286214	-0.0639149	0.4662917733827816	0.7197298504023676
26198	TADA2A	-0.7288789	-0.061201215	0.4661346229882021	0.7195100912954282
26199	ADGRA3P1	-0.72900033	-0.86447704	0.4660550820106458	0.7194557276280489
26200	ZNF207	-0.729348	-0.034220196	0.4658482266904158	0.7191819979511117
26201	GUSBP12	-0.7296373	-1.029732	0.4656364663972161	0.7189019445784864
26202	ENSG00000268686	-0.7297257	-0.46176735	0.4656089340709909	0.7189019445784864
26203	ANKRD36BP2	-0.7297268	-0.19964954	0.4656129790185408	0.7189019445784864
26204	ENSG00000285820	-0.7298663	-0.3053441	0.4655223400456535	0.7189019445784864
26205	ENSG00000263257	-0.7299983	-0.28567177	0.46545227670673217	0.7188441891115198
26206	BFAR	-0.73021734	-0.086915925	0.46531604082858424	0.718696414385976
26207	STX16	-0.7302393	-0.044705674	0.46530286209012073	0.718696414385976
26208	ENSG00000286334	-0.7303372	-0.23415211	0.4652402602085637	0.7186612069464751
26209	ENSG00000268333	-0.73044765	-0.37251073	0.4651758009233331	0.7186223123866534
26210	RAB33A	-0.73048776	-0.5225061	0.46514763548500837	0.7186223123866534
26211	TMEM212-AS1	-0.7305642	-0.25236502	0.4651023974968279	0.7185976140983622
26212	AQP7P3	-0.7305898	-0.8929695	0.4650758913780484	0.7185819455018783
26213	TMEM199	-0.7307817	-0.21865919	0.4649676774606426	0.7184603362412226
26214	STX18-AS1	-0.73091036	-0.049603697	0.4648932068433044	0.7183680592370375
26215	ARG1	-0.731029	-0.21679166	0.4648164579761189	0.7182950487265903
26216	ENSG00000272447	-0.73132986	-0.8878852	0.46462542749949975	0.718090992045785
26217	TNS2-AS1	-0.7316153	-0.08820517	0.46446188884182094	0.7179293782834153
26218	ENSG00000289056	-0.73165977	-0.9814963	0.46440639666161787	0.7178663885420095
26219	LINC02153	-0.73182136	-0.5962141	0.4643274871105476	0.7178363109433075
26220	PCDHGB4	-0.7318354	-0.24340141	0.464326278776499	0.7178363109433075
26221	TRIM11	-0.73185664	-0.13121095	0.4643128590089498	0.7178363109433075
26222	HSPA9	-0.7319501	-0.06452952	0.46425921980724827	0.7178363109433075
26223	BMP15	-0.7319573	-0.96229666	0.46422750359485476	0.7178177103595046
26224	SLC7A11-AS1	-0.73204863	-0.24652463	0.46419453514436737	0.7177895237818055
26225	TMEM104	-0.73207885	-0.09756183	0.46417707265147745	0.7177853132218229
26226	ENSG00000250264	-0.73253405	-0.3558466	0.4638927238500171	0.7174823053435855
26227	PRMT5-AS1	-0.7327657	-0.35652554	0.4637445088423483	0.7173009652328305
26228	ENSG00000277913	-0.73291236	-0.86712384	0.46366610102141936	0.7172229142856579
26229	ENSG00000288610	-0.73294294	-0.6262029	0.4636382134542576	0.7172176652829428
26230	BAG5	-0.7329495	-0.19690499	0.46364797980969086	0.7172176652829428
26231	LINC01405	-0.7330231	-0.4816075	0.4635950667120008	0.717181376750882
26232	OPA1	-0.73303825	-0.04355158	0.4635945326456209	0.717181376750882
26233	DIO3	-0.73334414	-0.71462554	0.4633988649797913	0.7169234020645512
26234	MTND1P23	-0.73360544	-0.4446267	0.46323801808983056	0.7167884152560552
26235	ENSG00000289699	-0.7342484	-0.7699696	0.462841438424344	0.7163479951244554
26236	SMIM2-AS1	-0.73432577	-0.17776754	0.46281186054728385	0.7163338519826979
26237	DNAH3	-0.7343717	-0.13911699	0.4627772216477303	0.7163257728553184
26238	MAPK10-AS1	-0.7345577	-0.1209081	0.4626677459585071	0.7162919119131017
26239	ENSG00000258052	-0.7348058	-0.7172868	0.46249610311178146	0.7160499532440241
26240	CTAGE10P	-0.7348828	-0.94476867	0.46244723162459345	0.7160425832455073
26241	INKA2-AS1	-0.7350074	-0.33281934	0.46238281646518753	0.7159883747089478
26242	LUADT1	-0.73505074	-0.6476318	0.46236210772357467	0.7159790740881022
26243	ENSG00000268400	-0.7352705	-0.34310853	0.46222817607397804	0.7158172015025943
26244	GOLGA2P11	-0.73528445	-0.7323684	0.4622061245786918	0.7158172015025943
26245	ENSG00000266743	-0.7353802	-1.0501479	0.46213155770836656	0.715755307472184
26246	C4BPB	-0.7355029	-0.48215032	0.4620879260100439	0.7157138074754975
26247	ENSG00000251488	-0.7355314	-0.26503146	0.46206941670160506	0.715707902497925
26248	COX7B2	-0.7356244	-0.20971116	0.46201496052752145	0.7156463166057838
26249	AVIL	-0.73588747	-0.07878159	0.46185689572033894	0.7155152735187715
26250	LINC01755	-0.7359699	-0.2983073	0.46180566115697264	0.7154729700930816
26251	ENSG00000287718	-0.7360409	-1.0435444	0.46173000052906576	0.7154324848313482
26252	TMPRSS11A	-0.7361747	-0.30049288	0.4616787804343483	0.715375882957614
26253	SNRPE	-0.7362601	-0.18676423	0.4616301018000537	0.7153455151541461
26254	NELFCD	-0.73654795	-0.07228096	0.46145718147345616	0.7151235305306253
26255	MAP2K4P1	-0.736598	-0.3690171	0.46141999271764844	0.7150886549776929
26256	ENSG00000255348	-0.7366476	-0.4649479	0.46138297635839387	0.7150844160920726
26257	DNAJB9	-0.7367984	-0.32234925	0.4612941721986905	0.7150535438386288
26258	LRRC69	-0.7368158	-0.10627435	0.4612945528201233	0.7150535438386288
26259	ENSG00000287192	-0.7368829	-0.9463591	0.4612300826102871	0.7150342785936928
26260	EIF5B	-0.7369532	-0.045804463	0.46121152707870705	0.7150342785936928
26261	ENSG00000286800	-0.7370195	-0.32937357	0.4611652892930703	0.7149897248644999
26262	MRPS17P1	-0.73702216	-1.0161672	0.4611357706493302	0.7149897248644999
26263	MARVELD2	-0.73706657	-0.19523537	0.46114236933732633	0.7149897248644999
26264	FAM86KP	-0.7370858	-0.5593443	0.46111266223106606	0.7149897248644999
26265	APBB3	-0.7371494	-0.11496629	0.46108882266666484	0.7149897248644999
26266	SEPTIN14P6	-0.7371536	-0.76474714	0.46105907816344616	0.7149897248644999
26267	LINC01055	-0.7372804	-0.729473	0.4609910724336561	0.7149244688186422
26268	RASAL1	-0.7373741	-0.35292405	0.4609516601406307	0.7148882550394264
26269	EME2	-0.73742944	-0.11182593	0.46092262280507645	0.7148882550394264
26270	ENSG00000225050	-0.7374758	-0.36877415	0.46088905725538665	0.7148882550394264
26271	CA5BP1	-0.7376238	-0.18501242	0.46080184627822796	0.7148131210797676
26272	ENSG00000258131	-0.737651	-0.28610128	0.46077632339904173	0.7148131210797676
26273	ENSG00000272375	-0.73767954	-0.5386504	0.46076273920308985	0.7148131210797676
26274	MAN2B1	-0.7377172	-0.10175251	0.4607437051410569	0.7148131210797676
26275	WDR5B	-0.7377743	-0.37409785	0.4607032123497379	0.7148131210797676
26276	PA2G4	-0.73790264	-0.095526814	0.46063148354767125	0.7148131210797676
26277	EEF1AKMT4	-0.73791075	-0.40188473	0.4606228002052156	0.7148131210797676
26278	NCR1	-0.73794	-0.40334594	0.4606007032181474	0.7148131210797676
26279	MORC1	-0.73799497	-0.23570167	0.4605763908618361	0.7148131210797676
26280	MRPL30	-0.73800397	-0.10577511	0.4605697961207138	0.7148131210797676
26281	LINC02056	-0.73803914	-0.3093758	0.46054688074423367	0.7148131210797676
26282	ENSG00000284377	-0.73809993	-0.20150441	0.4605075193746717	0.7148131210797676
26283	KRT74	-0.73860466	-0.9228022	0.46018858279792063	0.7146129976113883
26284	ENSG00000289408	-0.7386308	-1.0103604	0.46015901853001007	0.7145898748166214
26285	LINC00523	-0.7388493	-0.5490687	0.4600398648898857	0.714450404707327
26286	HIRIP3	-0.7390147	-0.21093176	0.45995389833869194	0.7143624602550668
26287	GREP1	-0.73933697	-0.5267426	0.4597499210057737	0.7141139848538903
26288	ENSG00000269796	-0.7395437	-1.0043046	0.45960555594595576	0.7139632139717547
26289	TRIM66	-0.73956627	-0.06992314	0.45962353193179406	0.7139632139717547
26290	TAT	-0.73956656	-0.87436855	0.4596173999770241	0.7139632139717547
26291	TMEM179	-0.7396244	-0.22809798	0.4595825661959744	0.7139632139717547
26292	CHD4	-0.73969626	-0.042057216	0.4595448669051255	0.7139548868574191
26293	ENSG00000214719	-0.7397171	-0.07478639	0.45953132979751377	0.7139548868574191
26294	LINC02274	-0.73984796	-0.6802435	0.45943153938205994	0.7138662368461046
26295	ATP7A	-0.739859	-0.10875481	0.4594438292174342	0.7138662368461046
26296	MRPS27	-0.74004585	-0.055894	0.45933228091488054	0.7137612373079183
26297	FAM3B	-0.7401584	-0.24178953	0.45926219188863227	0.7136978721828067
26298	OR2T12	-0.7401955	-0.57551324	0.4592374734692186	0.7136978721828067
26299	ENSG00000285747	-0.74025834	-0.97769785	0.4591754516403538	0.7136541711289041
26300	BCAS2P1	-0.74039793	-0.9710237	0.459091771124745	0.7135729936373937
26301	ENSG00000265750	-0.74044245	-0.29845604	0.4590840288359289	0.7135729936373937
26302	ENSG00000258892	-0.74051094	-0.21982607	0.4590496300309713	0.7135729936373937
26303	KRT18P18	-0.74051124	-0.91374147	0.4590338966818597	0.7135729936373937
26304	ZNF454-DT	-0.7405372	-0.8841899	0.45902581659697883	0.7135729936373937
26305	ENSG00000289535	-0.74078435	-0.29570204	0.45887555666850544	0.7134820132475178
26306	NRBF2	-0.74101025	-0.16153753	0.45874698736154584	0.7133529621906346
26307	LSM6	-0.741051	-0.116003595	0.45872384961350177	0.7133529621906346
26308	TOB1-AS1	-0.74107754	-0.24627453	0.45870362819148425	0.7133529621906346
26309	RSBN1L	-0.7411005	-0.047121607	0.4586930895176806	0.7133529621906346
26310	CDIP1	-0.7411934	-0.11807583	0.45863688748239784	0.7133407584355737
26311	ENSG00000288873	-0.7414461	-0.45209295	0.4584749294337952	0.7131571889215498
26312	CCZ1	-0.74173284	-0.10435537	0.45830921852404416	0.7130133002263083
26313	ENSG00000289475	-0.741759	-0.72467506	0.4582790017558842	0.7129890683207581
26314	TXNRD3	-0.74181205	-0.06598443	0.45826040540565205	0.712982914455094
26315	ENSG00000261734	-0.7421506	-0.4965127	0.4580546077203219	0.7127338488411603
26316	ENSG00000290766	-0.7421544	-0.44529313	0.45804690632679235	0.7127338488411603
26317	ENSG00000183171	-0.74219984	-0.59119135	0.45801890525306665	0.7127338488411603
26318	LINC02336	-0.7422939	-0.14834915	0.4579686933911178	0.7127112179074733
26319	CD44-AS1	-0.74234533	-0.441733	0.4579324610348392	0.712677606579355
26320	ENSG00000289915	-0.7424111	-0.4819024	0.4578936639141147	0.7126627775029422
26321	ENSG00000228560	-0.74260354	-0.25767717	0.45778024188634203	0.712554568157677
26322	ENSG00000254363	-0.7426546	-0.20077667	0.4577490221775079	0.7125338123985354
26323	RNF213	-0.7428229	-0.031124322	0.45764948698980323	0.7124649057712169
26324	ENSG00000248369	-0.7428947	-0.96600616	0.4575799236042747	0.7123793836215144
26325	TCIRG1	-0.74298024	-0.09592995	0.45755254876948015	0.7123595389870566
26326	KDM4C	-0.7437156	-0.03563807	0.45710818977966405	0.7119088935341776
26327	KCTD14	-0.74384177	-0.23568165	0.4570271689794627	0.7118146632219873
26328	PSG8	-0.74398834	-0.71129346	0.4569255831590209	0.7116792058043242
26329	FAM156B	-0.7443793	-0.71827173	0.4566984114967122	0.7115301930149052
26330	ZNF493	-0.74450165	-0.071890905	0.45663299746581965	0.7114738029304266
26331	ENSG00000267564	-0.74454635	-0.3987845	0.45659920200392146	0.7114439092336011
26332	UBALD1	-0.7445716	-0.12931533	0.45658819349999114	0.7114439092336011
26333	ENSG00000261351	-0.7447482	-0.5176287	0.4564717386404544	0.7113363433060113
26334	PDE7A-DT	-0.74475944	-0.97705215	0.4564503351731338	0.7113257519364226
26335	LMO7-AS1	-0.74498945	-0.20346652	0.45633612054511274	0.7112388029542616
26336	ALG14-AS1	-0.7450984	-0.67315304	0.45626869598746767	0.7111792387798131
26337	RELA	-0.74514306	-0.09040706	0.45624530381641504	0.7111792387798131
26338	TGM3	-0.74515444	-0.41554335	0.4562365811073201	0.7111792387798131
26339	TRAPPC12	-0.7452552	-0.03804951	0.4561778163947444	0.711128630967421
26340	EBNA1BP2	-0.7454848	-0.14362662	0.45603671029026704	0.7109541799057344
26341	LINC00452	-0.7455206	-0.48435667	0.4560088790593221	0.710933550788541
26342	DSCR9	-0.74555856	-0.36866108	0.45598308277630595	0.7109218807860059
26343	JRK	-0.74563533	-0.09882196	0.45594665108017507	0.7109218807860059
26344	DPY19L2P3	-0.74569494	-0.13628821	0.4559096820530746	0.7109154561838177
26345	DUSP5P2	-0.7458006	-0.7205261	0.455838888130669	0.7108505883882195
26346	TNNT2	-0.745871	-0.40148914	0.4558038402828475	0.7108414594919013
26347	ENSG00000249458	-0.74588084	-0.6196493	0.45577881089081707	0.7108414594919013
26348	C1orf21-DT	-0.74610066	-1.0077846	0.4556358651383112	0.7106932949138554
26349	ENSG00000219159	-0.74615324	-0.60558224	0.45562064132096836	0.7106923123333926
26350	SLC35E2A	-0.74624723	-0.17526963	0.45557696099189393	0.7106697048620427
26351	OSBPL10-AS1	-0.74631953	-0.36442366	0.45553067354352306	0.7106638529214186
26352	FAR2P2	-0.74650556	-0.4647933	0.4554169005824561	0.7105565879970667
26353	ZKSCAN2-DT	-0.74655545	-0.1580382	0.4553864349326662	0.7105454448555139
26354	R3HDML	-0.7465967	-0.40371934	0.4553634709923504	0.7105454448555139
26355	ELOVL3	-0.7467658	-0.94132453	0.45524471367510266	0.7104178270085774
26356	AMOT	-0.74678445	-0.10257408	0.4552550233573591	0.7104178270085774
26357	LINC02176	-0.7468121	-0.46704838	0.45522364029192663	0.7104143834300991
26358	STX11	-0.74696964	-0.28285366	0.45514425768471767	0.7103815602298126
26359	ENSG00000228251	-0.74710834	-0.6391016	0.45505785826045264	0.7102922395450983
26360	ENSG00000250899	-0.7471396	-0.42077845	0.45503891832588084	0.7102922395450983
26361	CAMLG	-0.7472359	-0.13687547	0.45498184931654684	0.7102746888661039
26362	FCN3	-0.7475236	-0.72293735	0.4547946158218965	0.710066024902659
26363	CCDC39	-0.747765	-0.14977702	0.4546568273941646	0.7099393394825096
26364	LANCL3	-0.74789476	-0.26166403	0.45458025580446093	0.7098880610943316
26365	ENSG00000255026	-0.7480644	-0.15990072	0.45448398685801494	0.7097604846234041
26366	ZNF394	-0.7481829	-0.07386139	0.45441137530828024	0.7096926062269533
26367	TAC1	-0.74823636	-0.55277175	0.4543595009539446	0.7096343482185758
26368	RRP15	-0.7485935	-0.10157265	0.45416128720034266	0.7094157802181899
26369	INSIG1	-0.748635	-0.15578736	0.4541330443670324	0.7093944184309782
26370	ENSG00000289145	-0.7486839	-0.4268981	0.45409777985258826	0.7093848421153351
26371	ENSG00000290026	-0.7487122	-1.2313848	0.4540468367556567	0.7093679100054707
26372	ENSG00000236206	-0.7487309	-0.46053785	0.45408130586673123	0.7093818629891594
26373	RAB38	-0.74888474	-0.12740155	0.4539878425591689	0.7093041148880749
26374	NT5C1B-RDH14	-0.74893653	-0.96359915	0.45393164008785014	0.7092618156703605
26375	CASC16	-0.74911666	-0.25306827	0.45383841903035127	0.7091616662903913
26376	ENSG00000229664	-0.7491599	-0.57845914	0.45381398633178194	0.7091462426641355
26377	ADGRE3	-0.749207	-0.21743217	0.45378987724696096	0.7091313237548537
26378	ENSG00000267737	-0.74937916	-0.23768538	0.4536882772321418	0.7090443861343362
26379	MBTPS2	-0.7494692	-0.08791515	0.4536357127698555	0.7090041703725021
26380	ENSG00000249061	-0.7495091	-0.20689818	0.45360950212609263	0.7090041703725021
26381	ENSG00000250990	-0.7495528	-0.364544	0.4535740665967002	0.7089760839392106
26382	ENSG00000225647	-0.7496467	-0.5109228	0.4535179948671363	0.7089111932348914
26383	RACK1	-0.7498808	-0.077739954	0.453387048535436	0.7088430232945506
26384	NME1-NME2	-0.7499804	-0.43473774	0.4533153572139499	0.7088063788254754
26385	TIMM8B	-0.74998146	-0.40088743	0.4533197270941307	0.7088063788254754
26386	FAM66A	-0.75019646	-0.19686763	0.4531957519240316	0.7087863815121529
26387	ENSG00000285966	-0.7503289	-0.2483657	0.4531186201343177	0.7086963824287321
26388	TCEAL3	-0.75040215	-0.20816076	0.4530749914885853	0.7086509052677413
26389	ENSG00000272599	-0.75046766	-0.26333264	0.45302707467744296	0.70862147825915
26390	UCK2	-0.7504874	-0.07384103	0.45302381190183827	0.70862147825915
26391	GPR101	-0.7506129	-0.97498417	0.45292031626379303	0.7085529751039213
26392	ENSG00000287552	-0.7506259	-0.42483905	0.4529250803320458	0.7085529751039213
26393	LINC01202	-0.75064564	-0.31208268	0.4529159517810979	0.7085529751039213
26394	PKIB	-0.750659	-0.113115594	0.4529174590365145	0.7085529751039213
26395	NODAL	-0.75076014	-0.45949236	0.452855194735977	0.7085346915101239
26396	FUT11	-0.75080234	-0.17838788	0.45283185043028884	0.7085248663052996
26397	ENSG00000225166	-0.75093734	-0.41691437	0.4527488308435521	0.7084365582038205
26398	AP3S2	-0.75108105	-0.057347283	0.45266479957598704	0.7083278303959196
26399	ENSG00000256732	-0.75122166	-0.7325605	0.45256289690627394	0.7082594065476019
26400	LRCH4	-0.75135803	-0.087717324	0.45249772304776936	0.7082060195995513
26401	HAR1B	-0.75150347	-0.6216464	0.45239515552187914	0.7081334345924101
26402	CCZ1P1	-0.75158316	-0.14015426	0.4523592183607176	0.708110098777679
26403	ENSG00000286403	-0.75161403	-0.9375113	0.45232497719761644	0.708110098777679
26404	ENSG00000290033	-0.7517434	-0.69510466	0.4522608195260236	0.7080667807752429
26405	ENSG00000282097	-0.7518727	-0.76354283	0.45217111437253654	0.7079875547461187
26406	ENSG00000276302	-0.75191283	-0.29293174	0.4521635987371183	0.7079875547461187
26407	ENSG00000255366	-0.7521048	-0.6761829	0.45201672175753915	0.7079506743044621
26408	ENSG00000291131	-0.7521916	-0.2535488	0.4519939667783883	0.7079378037493231
26409	HLA-DQA2	-0.75234115	-0.6050776	0.45187414495503064	0.7077956613386968
26410	ENSG00000289926	-0.7525361	-0.24901263	0.45178800371396166	0.7077399575664034
26411	BMP8B	-0.7525985	-0.37717438	0.45175014409960723	0.7077152490706988
26412	ENSG00000273088	-0.7526037	-0.38359612	0.4517473887480077	0.7077152490706988
26413	TBC1D26-AS1	-0.7527526	-0.71561486	0.4516431521413228	0.7076437347591323
26414	TRIM23	-0.7527746	-0.08085738	0.45164636987245044	0.7076437347591323
26415	ACTG1P17	-0.7529195	-0.22979203	0.45155992188255845	0.7075765839448108
26416	MAX	-0.7531178	-0.054866694	0.45143963635452444	0.7074563929587332
26417	LINC02357	-0.75330937	-0.38344222	0.4513117533788825	0.7072787464132336
26418	NPM1P36	-0.75366825	-1.0107147	0.45107859533936256	0.7069816045777825
26419	AK6	-0.75380737	-0.14569624	0.4510234088989281	0.7069406149718369
26420	LYRM4-AS1	-0.7539967	-0.164189	0.4509091338040915	0.7068069977143479
26421	ARHGAP19	-0.7541695	-0.07319382	0.4508088159921444	0.7067076622868919
26422	ENSG00000259945	-0.7542445	-0.5830943	0.45075780403956855	0.7066607713716933
26423	ENSG00000253047	-0.7543545	-1.0411576	0.4506632231401826	0.7065537598817738
26424	ADAM11	-0.75438887	-0.2730731	0.45067503571907797	0.7065537598817738
26425	ENSG00000250038	-0.75448614	-0.41505066	0.4506130102968494	0.7065247553184576
26426	NHS-AS1	-0.7545278	-0.5423691	0.4505828382906013	0.7065001950890496
26427	KASH5	-0.7545458	-0.61446416	0.45058271978608455	0.7065001950890496
26428	POLR1C	-0.75460845	-0.08810369	0.4505446170748255	0.7064857599919453
26429	IRX3	-0.7547841	-1.0701448	0.4504027444340759	0.7063838406206215
26430	ENPP3	-0.75486153	-0.12773606	0.4503922319478836	0.7063838406206215
26431	TOMM70	-0.7549825	-0.08287481	0.45032063313762494	0.70634919583776
26432	TTC36-AS1	-0.7550429	-0.16701053	0.45028051572121053	0.70632180881274
26433	ENSG00000270055	-0.75524515	-0.26493686	0.45015859468831154	0.706246320058873
26434	ENSG00000253123	-0.7553641	-0.6471652	0.4500680220505169	0.70614770725614
26435	ENSG00000277011	-0.7555865	-0.63924253	0.4499343789145428	0.7059808349863675
26436	NUP214	-0.755668	-0.04028158	0.4499101520224611	0.705968248209757
26437	VEZTP1	-0.755816	-0.6311124	0.4497995069835631	0.7058173742052444
26438	ENSG00000280878	-0.7558793	-0.20083125	0.44978153570102863	0.7058155669937101
26439	SLC22A6	-0.7559049	-0.24771976	0.4497632224007948	0.7058155669937101
26440	PDE6C	-0.7561264	-0.35099852	0.449626789109944	0.705751019373926
26441	SERPINB5	-0.7563496	-0.6076392	0.4494907881427598	0.7056057765771425
26442	MYL12A	-0.7563739	-0.13733219	0.4494867154891288	0.7056057765771425
26443	CA5BP1-1	-0.7564295	-0.1957971	0.4494520570695967	0.7056057765771425
26444	SRBD1	-0.75666153	-0.04283135	0.44931390374712943	0.7054942480192631
26445	DUSP11	-0.75667804	-0.091430835	0.4493028346317104	0.7054942480192631
26446	FAM120AOS	-0.75685465	-0.10570467	0.44920024129187397	0.7054329696873477
26447	CAPN14	-0.75722	-0.27582636	0.44897722085329805	0.7051632813363191
26448	TUBB1	-0.75723565	-0.6382584	0.44894517039527926	0.7051356848221031
26449	USO1	-0.7573005	-0.046562128	0.4489317689813831	0.7051356848221031
26450	ENSG00000286853	-0.75734675	-0.6195569	0.4488838215452815	0.7051013912997722
26451	ENSG00000279859	-0.7573687	-0.98945284	0.4488627736309959	0.7051013912997722
26452	ANKRD27	-0.75737596	-0.06569539	0.4488864058178812	0.7051013912997722
26453	ENSG00000279539	-0.7575615	-0.42596695	0.4487683085256944	0.7050625593168237
26454	ENSG00000289061	-0.7576716	-0.7694468	0.4486802312421786	0.7049469237306537
26455	ENSG00000286649	-0.75772554	-0.676481	0.44865162846358	0.7049469237306537
26456	ENSG00000254526	-0.7578417	-0.2481059	0.4486002504697103	0.7049349789407535
26457	KRT89P	-0.7584289	-0.73602563	0.4482394897403922	0.7045746108205825
26458	PLEKHM1	-0.75845665	-0.08236599	0.4482392670384706	0.7045746108205825
26459	ENSG00000254366	-0.7585255	-0.29195604	0.4481949199806935	0.7045708636199823
26460	DIRAS1	-0.7586907	-0.63944227	0.448082090092339	0.7045072038006239
26461	LINC02911	-0.75872636	-0.21547912	0.44807143120197435	0.7045072038006239
26462	C20orf202	-0.75886667	-0.6567443	0.44798543606930485	0.7044462128484293
26463	TRAPPC5	-0.7590435	-0.29890454	0.4478814796530618	0.7043282299268513
26464	PRPH	-0.7591487	-0.40021086	0.44781358447787756	0.7042587064762491
26465	LINC02941	-0.7592719	-0.3105502	0.4477452823284084	0.7042050111045064
26466	ENSG00000274373	-0.759278	-1.1895944	0.4477042522449528	0.7041823775664705
26467	MRPL21	-0.75963444	-0.155956	0.44753538227526224	0.7039885666399871
26468	EIF4E1B	-0.75967145	-0.6577121	0.44748420620674345	0.7039763548924718
26469	ENSG00000229728	-0.7596806	-0.44996724	0.44749870717588724	0.7039763548924718
26470	DUOX1	-0.75969213	-0.19699046	0.44749400870338274	0.7039763548924718
26471	ENSG00000223811	-0.7596989	-0.92766976	0.4474807922590107	0.7039763548924718
26472	SPRYD4	-0.7596992	-0.15679364	0.4474952852562851	0.7039763548924718
26473	SAA2-SAA4	-0.7598928	-0.7672193	0.4473683105240165	0.7039304011728507
26474	ENSG00000286457	-0.76011336	-0.36817956	0.44723892484713956	0.7038054038943894
26475	CHMP2A	-0.7604724	-0.19411048	0.44702980099166156	0.7035683915319417
26476	LRGUK	-0.7606626	-0.1057292	0.44692026541863605	0.7034754374994098
26477	NUP107-DT	-0.76071566	-0.711715	0.44688683213452285	0.7034693758896294
26478	ENSG00000258959	-0.7608919	-0.17883971	0.4467768103027179	0.7033496845902998
26479	ENSG00000287618	-0.7608942	-0.3990557	0.44678260181355156	0.7033496845902998
26480	ENSG00000289130	-0.7609464	-0.14326416	0.44675177166630253	0.7033496845902998
26481	FABP9	-0.76100785	-1.073345	0.446677106945938	0.7032895065425195
26482	LZIC	-0.7610547	-0.11174287	0.44668660802004456	0.7032895065425195
26483	ABTB2	-0.76111263	-0.07281576	0.44665346378016824	0.7032895065425195
26484	GRM1	-0.7611166	-0.15753125	0.44664596203510243	0.7032895065425195
26485	LINC01447	-0.7613507	-0.5350668	0.44650153933875436	0.7031751049432636
26486	HS1BP3	-0.7614165	-0.10166626	0.44647050528259935	0.7031538652130275
26487	ENSG00000287318	-0.761643	-0.9987039	0.4463062932206219	0.7029329887710632
26488	ENSG00000248736	-0.7616704	-0.54153466	0.4463158243213535	0.7029329887710632
26489	MEGF8	-0.761886	-0.06671348	0.4461901210663384	0.7028031993947843
26490	ENSG00000266978	-0.76193994	-0.16046199	0.4461546647704805	0.70279281465285
26491	DHH	-0.76203775	-0.56133854	0.44609157513434594	0.7027407951483902
26492	ENSG00000272866	-0.76223725	-1.204215	0.4459360663331665	0.7025393729834862
26493	ENSG00000249102	-0.762418	-0.6541238	0.44585415431350883	0.7024853324702071
26494	ENSG00000232334	-0.76272213	-1.0651169	0.44565477048733515	0.7022823762202188
26495	ENSG00000287580	-0.76272625	-0.9350658	0.44567198970614075	0.7022823762202188
26496	LINC01921	-0.7627551	-0.41678894	0.44566513199605484	0.7022823762202188
26497	ENSG00000253628	-0.76285046	-0.99379677	0.44558673798672044	0.702271672609013
26498	L3MBTL2-AS1	-0.7630714	-0.19207805	0.4454790596952616	0.7022283122079386
26499	PRAMENP-1	-0.76329154	-0.38583842	0.44533833267884815	0.7020746560309015
26500	TMEM253	-0.7634692	-0.32718456	0.4452433240542115	0.7019703248767156
26501	SEC24A	-0.7634916	-0.055458702	0.44523283534834446	0.7019703248767156
26502	XIAP	-0.7640065	-0.057729423	0.4449249732691396	0.7017637683647145
26503	RPL32P34	-0.764243	-0.7474572	0.44476617346097136	0.7015587443786605
26504	MED1	-0.7642868	-0.07336278	0.4447586906240192	0.7015587443786605
26505	EIF1B	-0.76507837	-0.16963555	0.4442874563763447	0.700962565626101
26506	ENSG00000246851	-0.76521045	-0.2799727	0.4442050307463318	0.700877935046814
26507	ENSG00000288081	-0.76573294	-0.9899562	0.44387056871856645	0.7006066402195458
26508	ANO9	-0.7657495	-0.100941196	0.44388948453051436	0.7006070563838396
26509	NPEPPSP1-2	-0.7662258	-0.4271194	0.44360476595741694	0.7003846742508848
26510	ENSG00000289355	-0.76627165	-0.5831914	0.44357149166396836	0.7003548455420009
26511	LINC02869	-0.7662868	-0.33148983	0.4435632358395505	0.7003548455420009
26512	CIR1P1	-0.7663109	-1.0553921	0.4435183966883679	0.7003164256000175
26513	ENSG00000287107	-0.7665253	-0.91252476	0.4434161060679417	0.7002230213793574
26514	ENSG00000280037	-0.76686424	-0.59694076	0.4432036095245856	0.6999782505230677
26515	DNAJC14	-0.7670013	-0.19422795	0.4431409694913443	0.6999247188729075
26516	ENSG00000271918	-0.7671764	-0.6711832	0.44304132828406495	0.6998581356162383
26517	NSA2	-0.7674177	-0.13253509	0.44289569367391124	0.6997143873141053
26518	SALL4P2	-0.7675825	-0.73878425	0.44277768474696755	0.6996242085038592
26519	ENSG00000234900	-0.76804656	-0.41359523	0.44251172844286746	0.6992710566152046
26520	GPX4	-0.76818705	-0.23620795	0.4424343737917594	0.6991715061951941
26521	MARK2P15	-0.7682924	-1.051515	0.44234122602464765	0.6990923644224286
26522	AKR1E2	-0.76841265	-0.14581664	0.4423028844979817	0.6990544550591559
26523	ENSG00000249109	-0.7685398	-1.0528194	0.4421941853254786	0.6989733977207271
26524	ENSG00000250764	-0.7685408	-0.12634894	0.4422246825280377	0.6989762281645694
26525	ENSG00000259084	-0.7686518	-0.96789724	0.4421399308380173	0.6989391277693269
26526	MRPL22	-0.7689091	-0.11788789	0.44201100436605745	0.6988199432055797
26527	LINC01033	-0.7690093	-0.235939	0.4419458457373704	0.698739612211242
26528	FOXD2	-0.7690542	-0.73707926	0.44190509264655853	0.6986978636916268
26529	LINC01411	-0.769275	-0.17569757	0.44178976486604593	0.6986062465724999
26530	ENSG00000287089	-0.76927704	-1.04461	0.4417574892880034	0.6986062465724999
26531	MOSPD3	-0.769293	-0.24721046	0.4417769235413782	0.6986062465724999
26532	MEIG1	-0.7696421	-0.3357613	0.44156159169266906	0.6984640554127134
26533	ENSG00000236885	-0.7696999	-0.4116002	0.4415329086182278	0.6984495560789494
26534	ENSG00000279453	-0.7697559	-0.59589654	0.44150684540979956	0.6984310147403332
26535	CHAT	-0.7699029	-0.30725226	0.4414100928756799	0.6983458807612609
26536	TMEM63C	-0.77002794	-0.15172935	0.4413419811838716	0.6983063161898817
26537	BTK	-0.77027196	-0.3810531	0.44119695175359963	0.6981164359669303
26538	ARMH4	-0.77044016	-0.031681173	0.4411013828869065	0.6979936683615457
26539	IL1RN	-0.77048415	-0.5312791	0.4410718266993905	0.6979847746757992
26540	LINC01637	-0.7706954	-0.33552736	0.4409381526209788	0.697861635593479
26541	EGLN1P1	-0.7707146	-0.4739491	0.4409233468568077	0.697861635593479
26542	STX10	-0.77090544	-0.18397152	0.44081895818385564	0.697818861152599
26543	ENSG00000251455	-0.7709628	-0.9163358	0.44078168389205563	0.6978052222676546
26544	NALCN	-0.771093	-0.14146577	0.4407124155719693	0.6977507450446593
26545	ENSG00000287581	-0.7712911	-0.7130146	0.44059174533684	0.6977047084035463
26546	OR4E2	-0.77169865	-0.7816447	0.44032789552983653	0.6973975201570066
26547	SSBP3-AS1	-0.77181756	-0.4785903	0.44027944253857787	0.6973501688916823
26548	ENSG00000232546	-0.77188617	-0.21643855	0.4402419228388593	0.6973134219680199
26549	PATJ-DT	-0.77195764	-0.571903	0.440183952434685	0.6972601462899767
26550	ENSG00000248172	-0.7719807	-0.3842565	0.44017898240040554	0.6972601462899767
26551	ENSG00000273295	-0.7723885	-0.15585671	0.4399458364870308	0.6970031344018943
26552	IKZF5	-0.7724252	-0.09095152	0.4399246787979979	0.6969922896868562
26553	ENSG00000268184	-0.77245003	-0.39811876	0.439901673650534	0.696979851619192
26554	OBI1	-0.7725382	-0.09456721	0.4398592536427882	0.6969793360197996
26555	SLC13A1	-0.77294725	-0.13837565	0.439616927245452	0.6966406925579715
26556	ENSG00000290920	-0.7731838	-0.26133662	0.439472304914479	0.6964341784811355
26557	RN7SKP80	-0.7733416	-0.92205566	0.43937208261704086	0.6963579727820622
26558	MAST1	-0.7736797	-0.28497097	0.4391805298806922	0.6961530318380948
26559	LINC00680-1	-0.7736912	-0.24806546	0.43917467302750046	0.6961530318380948
26560	RPS10	-0.77380794	-0.15154622	0.43910661859934186	0.6961038481900697
26561	EFCAB6-DT	-0.7741063	-0.4353508	0.4389195390897497	0.6958299275536373
26562	SLC47A1P1	-0.77418864	-0.3579901	0.4388761912430039	0.6957838578361105
26563	ZBTB17	-0.7742833	-0.09409193	0.438824167172144	0.6957240295920389
26564	GSTA6P	-0.77454543	-0.9855056	0.43864624337437774	0.6955325201825164
26565	ZNF271P	-0.7748388	-0.09372306	0.43849751548434135	0.6953193321303915
26566	MIR30DHG	-0.7748745	-0.12133091	0.438474996723063	0.6953108236073297
26567	EEF1A1P18	-0.7749012	-0.9623181	0.4384405477496891	0.6952969191843937
26568	GP2	-0.77501124	-0.2787002	0.43839107658214527	0.6952637480426402
26569	ENSG00000235426	-0.77504194	-0.2088049	0.4383740275830271	0.6952597394340128
26570	ZFP2	-0.77506375	-0.117943175	0.4383623551972641	0.6952597394340128
26571	FCRL6	-0.7752289	-0.64959556	0.438251452541055	0.6951328654760047
26572	MAGEB3	-0.7752515	-1.0506632	0.43821992335295634	0.6951054958288743
26573	LINC00898	-0.77534366	-0.80447227	0.4381829218565505	0.6950694439273711
26574	SIGLEC18P	-0.77536213	-1.004059	0.43816074401746563	0.695056904529872
26575	SEPTIN7P9	-0.775673	-0.45011252	0.4379978346931044	0.6949131731570675
26576	GPRC6A	-0.77577597	-0.56559706	0.4379377627501013	0.6948984482639635
26577	DDX41	-0.77581084	-0.1460355	0.4379210390263776	0.6948984482639635
26578	FAM53B-AS1	-0.77583164	-0.3826748	0.4379019582720217	0.6948953846432128
26579	THAP5	-0.77592516	-0.20257875	0.4378549525649139	0.6948887234807293
26580	KIF5A	-0.7759641	-0.224531	0.4378293526053876	0.6948707408804968
26581	SLC30A6	-0.77610874	-0.06765095	0.43774800702021444	0.6948095709354455
26582	ENSG00000286812	-0.77627	-0.36426213	0.43764281989803533	0.6947053537815704
26583	LINC01243	-0.776559	-0.56310123	0.4374653934517926	0.6945873864665448
26584	TFCP2L1	-0.7766457	-0.24840648	0.43742719219650683	0.6945493774237199
26585	METTL9	-0.77676845	-0.0649669	0.4373575900906459	0.6944615058278482
26586	ENSG00000286668	-0.77680707	-0.7867389	0.4373091399673096	0.6944199537768556
26587	RARS1	-0.77684534	-0.062950775	0.4373127678647839	0.6944199537768556
26588	RHCG	-0.7771272	-0.52137697	0.43713221566750604	0.6942621041868179
26589	ENSG00000250735	-0.7771484	-0.42861292	0.4371268086962835	0.6942621041868179
26590	ITGA2B	-0.7772283	-0.19679593	0.4370831140034017	0.6942520462421363
26591	LINC02823	-0.7772289	-0.45746955	0.43707914697559425	0.6942520462421363
26592	ENSG00000287625	-0.77731276	-0.21598572	0.4370340542891116	0.6942194075014241
26593	USP21	-0.7773525	-0.13061786	0.4370115422098029	0.6942062918362794
26594	ENSG00000234929	-0.77744526	-0.3896098	0.43695207682463433	0.6941571161090246
26595	ENSG00000237250	-0.7774741	-0.38949063	0.43693446647643763	0.6941517844409866
26596	FBXO47	-0.77748406	-0.40677643	0.43692239253766474	0.6941517844409866
26597	CNIH4	-0.7774904	-0.12269977	0.43693113852431775	0.6941517844409866
26598	CRISP2	-0.7778687	-0.9217564	0.4366998339349458	0.6938922119865568
26599	FAM126B	-0.77794236	-0.060597785	0.43666743425390575	0.6938633704211408
26600	ENSG00000261546	-0.7781218	-0.9345255	0.4365471548003532	0.693694881696391
26601	LINC02141	-0.7782888	-0.21191815	0.4364572368697115	0.6935891619571437
26602	DPH5	-0.7783008	-0.10379466	0.43645448464193004	0.6935891619571437
26603	EAF1	-0.77835727	-0.17174749	0.4364196488680615	0.6935827968336551
26604	ENSG00000230680	-0.7785449	-0.7599727	0.4362903598197265	0.6934678485051584
26605	UBXN1	-0.77894664	-0.14823188	0.43607056300290425	0.6932293298732998
26606	SEC61G-DT	-0.77896935	-0.3235569	0.4360589624267591	0.6932293298732998
26607	ENSG00000267318	-0.77972966	-0.23335126	0.4356104377904365	0.6927510289127666
26608	KIAA0895LP1	-0.7798994	-0.45335555	0.43550643175341075	0.6926513672401972
26609	SMIM17	-0.78015137	-0.24167562	0.4353650837735491	0.6924944097728082
26610	CCL15	-0.78029674	-0.47107217	0.4352686229306768	0.6924199744013051
26611	IFIT3	-0.780404	-0.19583431	0.43521486982962465	0.6923685515325557
26612	KCNJ1	-0.780406	-0.56045264	0.43520895659053294	0.6923685515325557
26613	ENSG00000286103	-0.7806304	-0.74312425	0.435063305070859	0.6922405028537114
26614	ENSG00000289507	-0.781096	-1.0397196	0.43477712363091536	0.6918303609521081
26615	ENSG00000258949	-0.7812901	-0.4393076	0.4346884700574304	0.6918023175547157
26616	RFX3-DT	-0.7813106	-0.06820845	0.43468370022175573	0.6918023175547157
26617	BTLA	-0.7815866	-0.45321018	0.4345183247928097	0.6915970919741293
26618	ENSG00000288826	-0.7822286	-0.40196425	0.43413164545419647	0.6912054053492566
26619	ENSG00000269148	-0.78240794	-0.4055562	0.4340303617332708	0.6911371348215646
26620	PSMA3	-0.7827216	-0.076708294	0.43385434238493836	0.6910407717057727
26621	SCN2A	-0.78275406	-0.15164915	0.4338308865105408	0.6910407717057727
26622	ENSG00000288790	-0.7827836	-0.6238104	0.43380224385534294	0.6910325232405891
26623	IARS2	-0.78293955	-0.079927094	0.43372658102322836	0.6909601518496413
26624	FRMPD2	-0.7830034	-0.32773387	0.4336864752499944	0.6909337100105872
26625	ENSG00000280302	-0.78300965	-0.9601789	0.4336665356171562	0.6909337100105872
26626	RPLP0	-0.7830109	-0.1479356	0.4336835176621433	0.6909337100105872
26627	U2AF1L4	-0.7830218	-0.18216386	0.43367433494324037	0.6909337100105872
26628	NCAN	-0.78302425	-0.36969414	0.43367302631932236	0.6909337100105872
26629	ZNF702P	-0.7831655	-0.18995318	0.433592454932929	0.6909337100105872
26630	PGLYRP4	-0.7838117	-0.57902735	0.4331924529719864	0.6904765579264319
26631	OCM	-0.7838276	-0.5700619	0.4332032172640822	0.6904765579264319
26632	MYO3B	-0.7838678	-0.110231966	0.4331782637526522	0.6904765579264319
26633	ADRB1	-0.78390366	-0.8072409	0.433128634770793	0.69047067749339
26634	ENSG00000254163	-0.78391165	-0.17400028	0.43315100285972374	0.6904765579264319
26635	ENSG00000262877	-0.78404456	-0.19568256	0.4330730538018348	0.6904046739136985
26636	LINC00992	-0.7842294	-0.26453608	0.4329709063252062	0.6903096253347594
26637	G6PC2	-0.7844792	-1.0723114	0.4327868593382129	0.6900839683066139
26638	ENSG00000250032	-0.7845794	-0.97819644	0.43274185060358183	0.6900573902450384
26639	MTATP6P19	-0.784652	-0.5071352	0.4327077174134365	0.6900255557862183
26640	ENSG00000227330	-0.7847381	-0.25379488	0.43266645742406695	0.6900049496868357
26641	ENSG00000290395	-0.7848004	-0.73845094	0.4326170374686845	0.6899487306582609
26642	LINC02087	-0.7851622	-0.4657645	0.43241905464257413	0.6898137099283937
26643	SUGP1	-0.78528047	-0.076352745	0.43235173027592866	0.6897652237894679
26644	ENSG00000225643	-0.78537333	-0.3686645	0.43229408358221433	0.6897121948906293
26645	ENSG00000278231	-0.7854051	-0.58181906	0.4322706762613586	0.6897121948906293
26646	CGRRF1	-0.78541785	-0.15384588	0.43227319244697615	0.6897121948906293
26647	ENSG00000289594	-0.7856385	-1.0469868	0.43211018956851943	0.68954687589238
26648	G3BP2	-0.7857127	-0.0582324	0.4320996240525784	0.68954687589238
26649	MSMB	-0.7858003	-0.67185473	0.4320294015933881	0.6894857376546769
26650	EIF2B1	-0.7858356	-0.09424069	0.4320270548337457	0.6894857376546769
26651	SRARP	-0.7858456	-0.9555673	0.432004913613783	0.6894857376546769
26652	HNF1B	-0.7859527	-0.16721328	0.4319608713750108	0.6894755588996772
26653	ZNF572	-0.7860332	-0.30826366	0.4319053483961576	0.6894459191725204
26654	OGFOD2	-0.78614867	-0.21302186	0.4318412947998236	0.6894114665015018
26655	FGF17	-0.7862735	-0.3938099	0.43175936363160183	0.6893484636612487
26656	ENSG00000287132	-0.7866143	-0.7385635	0.4315601596327726	0.6891433845027793
26657	ENSG00000224251	-0.78665423	-0.75073946	0.4315278577890227	0.6891369980523981
26658	EXOC8	-0.7866568	-0.25655234	0.43154304670990407	0.6891386551460538
26659	EEF1E1	-0.7866911	-0.12909852	0.4315258836968914	0.6891369980523981
26660	SYNGR1	-0.7867815	-0.09628713	0.43147382547265756	0.6891369980523981
26661	MUC20	-0.78687024	-0.10321797	0.431422566437764	0.6890818373966424
26662	LINC00293	-0.78718257	-0.30545762	0.4312326718764363	0.6889875103267965
26663	RPA4	-0.78732735	-0.39270976	0.43114916350279986	0.6889512899671936
26664	ENSG00000268810	-0.7876109	-0.3734625	0.4309843360206772	0.688765922667857
26665	NUDT1	-0.78774273	-0.33528388	0.4309067990657458	0.6886872104005148
26666	TMPRSS5	-0.7877861	-0.1851164	0.43088544553865316	0.6886756843625105
26667	ENSG00000236299	-0.7878366	-0.9807708	0.4308341886926894	0.6886389641565165
26668	PDCD6IPP1	-0.78792745	-0.5627904	0.4307915262383132	0.6886351286892394
26669	ACAD10	-0.78797513	-0.06555759	0.430774902466438	0.6886346124909102
26670	TM2D1	-0.7880322	-0.06224633	0.4307431661040154	0.6886263199733
26671	ENSG00000260162	-0.78816205	-0.78285044	0.4306501004475204	0.6885481184448535
26672	PKD1P3	-0.7882871	-0.2425891	0.43059129581617184	0.6885025719895179
26673	ERICH4	-0.788336	-0.29112908	0.43056109750969873	0.688496234534948
26674	ENSG00000181123	-0.7884421	-0.76935136	0.4305028403696841	0.6884708981748671
26675	FKBP9P1	-0.7884512	-0.37177712	0.43049302494266684	0.6884708981748671
26676	PCDHGC4	-0.78845745	-0.27213106	0.43049243224730793	0.6884708981748671
26677	LINC00395	-0.7886777	-0.38505155	0.4303529645722539	0.6883425563567379
26678	GPR107	-0.78881884	-0.046941616	0.4302830454242754	0.6883002248816268
26679	MTHFD2P1	-0.7889602	-0.40075454	0.43018578792911166	0.688167252498912
26680	ENSG00000254162	-0.78907454	-0.60822845	0.4301147368814585	0.6880761951530261
26681	ZNF45	-0.789349	-0.114880025	0.42997125198226205	0.687891850226098
26682	CPNE8-AS1	-0.7893781	-1.0283954	0.4299250767987137	0.687840573951763
26683	ENSG00000289728	-0.78950614	-0.06504815	0.42987961378687645	0.6878130316793701
26684	LINC01487	-0.7896442	-0.8342239	0.42978509064099457	0.6877131406832161
26685	MRPL58	-0.78966045	-0.18654157	0.4297889384277177	0.6877131406832161
26686	LINC00648	-0.78970724	-0.45585006	0.42975284650524714	0.6877005822526461
26687	ENSG00000286605	-0.78976965	-0.29176924	0.429721174889776	0.6876724976104075
26688	ARPC1B	-0.78997195	-0.118354216	0.42960729390662356	0.6875128491181319
26689	LONP2	-0.7905941	-0.03689829	0.4292451235293834	0.6871499740118134
26690	CLCNKA	-0.7906077	-0.5622067	0.42922809012938756	0.6871499740118134
26691	GMFB	-0.7906089	-0.1325842	0.4292348746797303	0.6871499740118134
26692	ZBTB21	-0.79071707	-0.10291864	0.4291752719413485	0.6871376049776364
26693	STOML1	-0.7908224	-0.25703478	0.4291110113917268	0.6870573083266255
26694	GTF2E2	-0.7908361	-0.056187123	0.42910395972655324	0.6870573083266255
26695	RRP9	-0.7909469	-0.2606468	0.42903641438869056	0.6869830436951453
26696	ENSG00000286972	-0.79103017	-0.530089	0.42898704777044794	0.6869491714289327
26697	PZP	-0.79154235	-0.36878273	0.4286872499423847	0.6865368224708712
26698	ENSG00000261799	-0.7916895	-0.3906314	0.4285994124397149	0.6864413006311003
26699	ENSG00000287841	-0.7917258	-0.7204167	0.42855301139663093	0.6863895592498974
26700	BROX	-0.79204863	-0.111963995	0.42839626054611735	0.6862287785294834
26701	RPL30	-0.7920814	-0.09372795	0.4283765974501773	0.6862198533759452
26702	ENSG00000287616	-0.7921282	-0.359581	0.4283498281726005	0.6861995438122734
26703	PRSS53	-0.7922321	-0.28747344	0.42829328986506376	0.6861315425307216
26704	ENSG00000234172	-0.79256266	-0.41997808	0.42808569996545953	0.6858905885491687
26705	TRAM1	-0.79271436	-0.07321848	0.4280100356233325	0.6858356985550014
26706	LINC01946	-0.792753	-0.66161007	0.42796142107790536	0.685780364713782
26707	INTS4P1-1	-0.79285705	-0.37274054	0.42791910841296443	0.6857395679004608
26708	ENSG00000215154	-0.7928641	-0.3078471	0.42791601010764113	0.6857395679004608
26709	GPC2	-0.7929935	-0.1706522	0.42784156036269305	0.6856862733595849
26710	ENSG00000236494	-0.7930724	-0.49904203	0.42779892443697976	0.685677912721984
26711	SET	-0.7931412	-0.09696036	0.42776018934708526	0.6856383944712118
26712	DUSP26	-0.79361486	-0.47554713	0.4274732328095203	0.685330016875245
26713	IL4	-0.7936186	-0.7818622	0.42745488059772985	0.685330016875245
26714	ENSG00000287582	-0.793631	-0.96421325	0.4274573221008279	0.685330016875245
26715	ENSG00000257286	-0.79372096	-0.3992973	0.4274137675552976	0.685330016875245
26716	LINC01565	-0.79385555	-1.1123761	0.42730490905601604	0.685283364824412
26717	ARL11	-0.79396284	-0.692736	0.4272627192420132	0.685283364824412
26718	ENSG00000228395	-0.79418087	-0.17532332	0.42715405985848176	0.6852283306454157
26719	VSIG8	-0.7943637	-0.48509207	0.4270442561192206	0.6850996931146041
26720	ADAL	-0.79439634	-0.13469417	0.427029470027787	0.6850985415896808
26721	SLC22A14	-0.7944143	-0.30018088	0.42701749520658094	0.6850985415896808
26722	SUGCT-AS1	-0.7946738	-0.44889733	0.426859804244887	0.6849704277256375
26723	NUBP1	-0.79471904	-0.10533236	0.4268419040456616	0.6849704277256375
26724	ENSG00000174171	-0.7947555	-0.7868907	0.42680078999943916	0.6849573184613988
26725	ENSG00000285906	-0.7948092	-0.27828726	0.4267837585636869	0.6849573184613988
26726	SYT8	-0.79485035	-0.8104015	0.4267382174972283	0.6849573184613988
26727	ENSG00000225011	-0.7948985	-0.99527246	0.4267132539718492	0.6849522724609767
26728	ENSG00000254859	-0.795197	-0.19741279	0.4265629608823457	0.6847853854066138
26729	AMER1	-0.795433	-0.18495622	0.42642545749196037	0.6846031361534792
26730	ZSCAN29	-0.7954885	-0.12990855	0.42639546811106743	0.6845775585544231
26731	C6orf118	-0.79569465	-0.4228767	0.42627218869077	0.6844247624419095
26732	LRRC63	-0.7961475	-0.25378042	0.42600047568187516	0.684158065780727
26733	ENSG00000249184	-0.7963085	-0.4925849	0.4259097956434398	0.6840479768154373
26734	NDUFB8	-0.7965354	-0.093830645	0.4257853814794571	0.683958850352507
26735	CDC73	-0.79662365	-0.039970204	0.42573532988728446	0.6839010092314359
26736	LINC02939	-0.79682696	-0.4562863	0.42560143599996836	0.6838212653115068
26737	LINC01933	-0.7970693	-0.14557822	0.42547551164448527	0.6836414961747111
26738	FAF1-AS1	-0.79708624	-0.40637472	0.42545092250610284	0.6836245429835416
26739	AARS2	-0.79722905	-0.08642156	0.42538167176188457	0.6836034931016814
26740	AHCTF1	-0.79729277	-0.050636545	0.4253465201215484	0.6836034931016814
26741	PSMD6-AS1	-0.7973063	-0.13502714	0.42533739104102986	0.6836034931016814
26742	RPL21	-0.79734766	-0.104122646	0.4253143658723323	0.6836034931016814
26743	GFOD2	-0.79741114	-0.10439761	0.42527562960761456	0.6836034931016814
26744	LINC02656	-0.79752505	-0.4821626	0.4251952368299218	0.6835068872761448
26745	CLRN3	-0.79774714	-0.20828034	0.42508026501900276	0.6833671842696223
26746	SLC7A9	-0.7980072	-0.15074879	0.4249279569450213	0.6832125477848866
26747	ZNF543	-0.79804736	-0.20011862	0.42491042579241334	0.6832069176623286
26748	ENSG00000269066	-0.79821247	-0.3960602	0.4247998280994527	0.6831370482014124
26749	ENSG00000272966	-0.798485	-0.7858109	0.4246365737277278	0.6830146607013109
26750	ENSG00000253852	-0.7986793	-0.9374991	0.42453215720921733	0.6829143788780255
26751	ENSG00000259115	-0.7986864	-0.38892224	0.42452233179714094	0.6829143788780255
26752	HPS1-AS1	-0.79892397	-0.5475735	0.42439602518377195	0.682808168177591
26753	KIAA0232	-0.799046	-0.042956263	0.4243298867831512	0.6827243144865992
26754	LINC01681	-0.799257	-0.24820898	0.4242022492688553	0.6826317208014908
26755	ENSG00000287828	-0.7992964	-0.38079312	0.42417691804955837	0.6826135142651397
26756	GAREM2	-0.7993106	-0.26954085	0.42417606275941966	0.6826135142651397
26757	ENSG00000224969	-0.79937035	-0.6717541	0.424113092289382	0.6825559128956119
26758	ENSG00000285947	-0.7994275	-0.6652927	0.42408480776454294	0.6825329489231844
26759	ENSG00000288911	-0.79947466	-1.104941	0.4240419454832257	0.6825316364614816
26760	ENSG00000285959	-0.7995722	-0.67629254	0.4240033805035359	0.6825146803213299
26761	CES5AP1	-0.7999156	-0.698289	0.42381825114582716	0.6824196929737961
26762	ENSG00000230987	-0.79992944	-0.4572323	0.42381066398972533	0.6824196929737961
26763	PIP5K1A	-0.8000601	-0.043397117	0.42374118231743363	0.6823407213972086
26764	LCMT1-AS2	-0.80014896	-0.48541868	0.4236723177172954	0.6822729400315618
26765	METTL1	-0.80015385	-0.23425967	0.4236850790483071	0.6822729400315618
26766	ZNF454	-0.8002371	-0.1210588	0.4236373010409462	0.6822636843075599
26767	SOWAHA	-0.80032516	-0.68999225	0.423557843549095	0.6821627777269781
26768	SLC47A2	-0.80035466	-0.32573026	0.4235606371951751	0.6821627777269781
26769	ENSG00000273487	-0.80071753	-0.9914143	0.4233380828042189	0.6820264284660931
26770	TEX28P1	-0.80083376	-0.80508727	0.4232649456777533	0.6819785123097196
26771	RIPK3	-0.8008383	-0.31183767	0.4232815901659752	0.6819785123097196
26772	LINC01324	-0.8009782	-0.29530087	0.4232115466984665	0.6819388492198373
26773	ENSG00000263051	-0.8012668	-0.8596737	0.4230047329988995	0.6816714739254454
26774	TATDN1	-0.8012915	-0.071851864	0.42302917639742943	0.6816714739254454
26775	DIRC1	-0.8015029	-0.3012907	0.4229039721867842	0.6815334448855656
26776	DCK	-0.8019267	-0.12824892	0.42266235673088903	0.6813447997271466
26777	IPO4	-0.8020626	-0.18690246	0.4225795691293466	0.6812586439388526
26778	C1QTNF4	-0.80269086	-0.67428416	0.42221568392817166	0.6808297806600696
26779	LINC01721	-0.8029907	-0.29095107	0.4220430840630154	0.680619071685953
26780	MS4A1	-0.8032694	-0.48368868	0.42188200552114163	0.6804269028571424
26781	ENSG00000260279	-0.8033267	-0.6068943	0.42184045426617034	0.680404956341215
26782	ZNF334	-0.8034436	-0.09287027	0.42178367238492775	0.6803584391454526
26783	WDR95P	-0.80350435	-0.39724857	0.4217357174445011	0.6803261550322087
26784	XPO7	-0.80359054	-0.047188837	0.4216990169011835	0.6802894863700877
26785	MSLNL	-0.8036164	-0.54644775	0.4216629854350402	0.6802764308337118
26786	LRRC45	-0.80383486	-0.205275	0.4215588725569577	0.6801760644019191
26787	ACTG1P1	-0.80389977	-0.83328325	0.42149062900624357	0.6801560955446369
26788	ENSG00000253939	-0.8038998	-0.19200861	0.42151501195330554	0.6801729034130379
26789	PTAFR	-0.80399543	-0.241006	0.42146363134051257	0.6801350670716201
26790	ENSG00000289606	-0.8042907	-1.0395656	0.42126426439603504	0.679903461623243
26791	OR4K2	-0.8043158	-1.1211115	0.42124050530469315	0.6798876483934756
26792	ENSG00000236760	-0.80449146	-0.3271012	0.4211749936473035	0.6798044426978352
26793	BTN2A3P	-0.80466163	-0.14990348	0.4210775708974863	0.6796697231543185
26794	ENSG00000286619	-0.8046823	-0.11399186	0.42106793998169256	0.6796697231543185
26795	TMEM14A	-0.8047765	-0.168482	0.42101134657327544	0.679630409236098
26796	CPSF4	-0.80488354	-0.10609537	0.4209543384516281	0.6795609087687259
26797	GSTM4	-0.80492973	-0.15776934	0.4209222467252959	0.6795541563131037
26798	ENSG00000258196	-0.8050176	-1.1405598	0.4208339307159673	0.6794513443265878
26799	ENSG00000223646	-0.80507016	-0.106033824	0.4208446116662464	0.6794513443265878
26800	TMEM267	-0.8052325	-0.11464093	0.4207509513442902	0.6793902260872126
26801	GALT	-0.8052608	-0.10066632	0.42073502283906683	0.6793902260872126
26802	GIMAP8	-0.80526674	-0.259894	0.42072226315833183	0.6793902260872126
26803	ZSWIM1	-0.8053562	-0.32426667	0.4206658924365161	0.6793429822541357
26804	ENSG00000278192	-0.8054128	-0.9726305	0.42062980776096404	0.679329764147628
26805	ENSG00000235774	-0.8057488	-0.58108795	0.4204536294434221	0.679135322784695
26806	RAB15	-0.80588514	-0.12358929	0.4203722337867981	0.6790488951122663
26807	SGF29	-0.8059054	-0.09997278	0.4203624491751605	0.6790488951122663
26808	UTP15	-0.8059135	-0.17126982	0.42035445765326673	0.6790488951122663
26809	ENSG00000286748	-0.80630577	-0.45917833	0.4201244127988628	0.6788347695083591
26810	MAL	-0.80637354	-0.42492634	0.42008944781389246	0.6788347695083591
26811	ELF1	-0.8065373	-0.04509634	0.41999997313962334	0.6787402499486752
26812	ORMDL3	-0.80657417	-0.17978221	0.41998037914603725	0.6787402499486752
26813	GINM1	-0.806617	-0.09132177	0.4199546308024552	0.6787345461756318
26814	AATBC	-0.80665994	-0.62557054	0.4199197158678871	0.6787345461756318
26815	CRELD2	-0.80671763	-0.15256281	0.4198933057339168	0.6787345461756318
26816	NDUFB11	-0.80675554	-0.4194551	0.41987015799676397	0.6787345461756318
26817	LINC02465	-0.80681974	-0.21899308	0.41983467387028617	0.6787345461756318
26818	NLN	-0.8068422	-0.09705243	0.419823325432114	0.6787345461756318
26819	BCDIN3D-AS1	-0.8068494	-0.4588775	0.4198127983915624	0.6787345461756318
26820	TBC1D29P	-0.80692697	-0.9532583	0.41976246944740725	0.678716805138118
26821	GOLIM4	-0.80713713	-0.045458823	0.4196529241230682	0.6786298100200961
26822	ENSG00000257202	-0.807423	-1.050663	0.41945696825068357	0.6784350868501644
26823	CACNA2D3-AS1	-0.8078324	-0.48944467	0.4192414415971628	0.6782121291199759
26824	KLRD1	-0.808053	-0.14019743	0.4191257169222331	0.6781375560727925
26825	CNOT8	-0.8080729	-0.09647183	0.41911614174622114	0.6781375560727925
26826	AKR1A1	-0.8080797	-0.09336721	0.41910861112787834	0.6781375560727925
26827	TP53INP2	-0.8082018	-0.21635194	0.41904157837818645	0.678136607199951
26828	SAMD12-AS1	-0.8082421	-0.14915262	0.41901496562776663	0.6781160744455478
26829	LINC01840	-0.8083919	-0.7484277	0.4189176843880148	0.6780262361847762
26830	ENSG00000248629	-0.80858994	-1.2232368	0.4187710991764989	0.67783404200283
26831	PORCN-DT	-0.8087044	-0.5307031	0.4187356717240226	0.6777992269109674
26832	ENSG00000289884	-0.8087534	-0.23086822	0.41872067410803393	0.6777992269109674
26833	MRM1	-0.80876255	-0.26348966	0.4187154185007411	0.6777992269109674
26834	ENSG00000283217	-0.808913	-0.23167573	0.4186297415757765	0.6777992269109674
26835	C2orf83	-0.80902964	-0.62922317	0.4185646425530132	0.677747662944194
26836	ELOA	-0.80911267	-0.09574106	0.4185153263399325	0.6777354137437495
26837	ENSG00000218418	-0.8091375	-0.39728937	0.41849378077239363	0.6777354137437495
26838	ENSG00000290344	-0.8095274	-0.41789407	0.41826604390590805	0.6775570423168755
26839	PRPF40B	-0.80957156	-0.049894445	0.4182533217872688	0.6775570423168755
26840	GPR179	-0.8096643	-0.410993	0.418181100569482	0.6775397852473376
26841	NUP42	-0.8097818	-0.09415056	0.4181332987986356	0.6775223060123762
26842	ENSG00000286986	-0.8097869	-1.0310098	0.41810025148989616	0.6775138442384854
26843	ENSG00000243004	-0.809861	-0.12644735	0.4180858564594718	0.6775138442384854
26844	LINC02606	-0.80989885	-0.60885674	0.41806887174742335	0.6775138442384854
26845	ENSG00000235450	-0.8100078	-0.11716446	0.41800031822998307	0.6774646219976608
26846	COX5A	-0.8101211	-0.17348616	0.41793506132766967	0.677381402400814
26847	ENSG00000285000	-0.8102803	-0.2209473	0.41784143095103743	0.6772747305436566
26848	ENSG00000260254	-0.81031907	-0.9909413	0.41780224818071887	0.6772337610060463
26849	ENSG00000253926	-0.81050557	-0.55233264	0.41770956769583	0.6771504248925653
26850	GPR139	-0.810593	-0.41125646	0.41766335244474695	0.6770987695114447
26851	SLC52A2	-0.81083417	-0.29474822	0.4175168572239174	0.6769510353137351
26852	TRBV20OR9-2	-0.81116354	-0.9868604	0.41731832773256905	0.6767872626855151
26853	CTCFL	-0.8112256	-0.42170107	0.4172822353844031	0.6767872626855151
26854	ENSG00000287030	-0.81140375	-0.642629	0.4171886584691731	0.6767572714900664
26855	NRAS	-0.8114894	-0.14642304	0.41714831413429054	0.6767154038376533
26856	MAILR	-0.8118752	-0.057387426	0.4169290849067153	0.6764480029842481
26857	HOXB8	-0.8119433	-0.67647815	0.41688932495320963	0.6764294254680107
26858	ENSG00000254847	-0.81205755	-0.9951272	0.4168035368058013	0.6763578352338857
26859	ENSG00000289552	-0.8120994	-0.9465704	0.4167921565791278	0.6763578352338857
26860	LCK	-0.8121401	-0.2686919	0.4167747136163923	0.6763561384861062
26861	ENSG00000259053	-0.81257534	-0.15273632	0.4165283197559483	0.6760238665380827
26862	HMGCS1	-0.812591	-0.10179418	0.41652004099548323	0.6760238665380827
26863	ITGA6-AS1	-0.81264085	-0.792054	0.41646485052473237	0.6759884437988607
26864	LINC00106	-0.81320643	-0.093739875	0.41616564991237626	0.6756379123694125
26865	ENSG00000269179	-0.81339836	-0.29133657	0.41604391900622595	0.6754628027259607
26866	ATF6-DT	-0.8138673	-0.3738077	0.41578495169185836	0.67510988188484
26867	IST1	-0.8142177	-0.05425297	0.41558738926042926	0.6749241206631222
26868	MARCHF3	-0.81434786	-0.06495861	0.4155106814098297	0.6748445558729952
26869	SRGAP2-AS1	-0.81437427	-0.41605905	0.4154853772419581	0.6748259647443177
26870	ENSG00000237735	-0.81447256	-0.35237837	0.4154344495519451	0.6747882600407132
26871	ENSG00000286427	-0.8146714	-0.5228584	0.415308371248467	0.674673485107177
26872	BCAS4	-0.8149128	-0.19064288	0.41518799066816514	0.6745229280920202
26873	ENSG00000286046	-0.81494975	-0.08846347	0.4151686022026738	0.6745139317430376
26874	ELOA-AS1	-0.81518394	-0.09168093	0.41503295930809925	0.674316052860435
26875	CACNG8	-0.8152067	-0.3104116	0.4150133411679554	0.6743066758373513
26876	ENSG00000218766	-0.81534016	-1.0815593	0.4149090213413934	0.6741947658390951
26877	FAM166B	-0.8154984	-0.9573486	0.41484256384641993	0.6741641585194206
26878	ENSG00000270087	-0.8156464	-0.124080054	0.41476801349741854	0.674087160334065
26879	HSPE1P21	-0.8159545	-1.0032562	0.41457033174715163	0.6738341849545338
26880	ENSG00000284717	-0.8164184	-1.0744365	0.4142933490276429	0.6734514156802242
26881	OFD1P17	-0.8165206	-0.5356847	0.4142622607239588	0.6734458396560069
26882	LINC02647	-0.8167174	-0.4674361	0.41414891529018505	0.6733290113444874
26883	LINC01858	-0.8169374	-0.6151776	0.4140132697721387	0.6732433369407156
26884	TRIM67	-0.81717175	-0.3493299	0.41389178424282547	0.6731411315380624
26885	LINC01288	-0.8172297	-0.4021097	0.41385790868210515	0.6731255615043304
26886	YRDC	-0.81732994	-0.3170587	0.4137979813530498	0.6731255615043304
26887	PDCD6IP	-0.8175251	-0.054177362	0.4136965827634923	0.6730205180536029
26888	ENSG00000259563	-0.81754	-0.6027292	0.4136691320219924	0.6730153019781668
26889	GULOP	-0.81769997	-0.14802025	0.4135940948424838	0.6730153019781668
26890	ENSG00000290876	-0.8179448	-0.14783426	0.4134499889621702	0.6728666097142588
26891	ENSG00000287452	-0.8179541	-0.5570189	0.41344746343444794	0.6728666097142588
26892	ELAC2	-0.8183002	-0.09898029	0.41325387270340697	0.6726598399929979
26893	ENSG00000267214	-0.81831396	-1.1308432	0.41320464106359267	0.6726471539533625
26894	LILRA6	-0.818457	-1.0382732	0.4131344456419236	0.6725785986003073
26895	CFAP43	-0.8185067	-0.1419408	0.4131349053335043	0.6725785986003073
26896	ENSG00000258885	-0.8185082	-1.012921	0.4131098763620832	0.6725785986003073
26897	GSS	-0.8185272	-0.13505812	0.4131202399281726	0.6725785986003073
26898	ENSG00000250333	-0.81884056	-0.35026008	0.41293888764080644	0.6723718720854618
26899	ENSG00000286639	-0.818908	-0.5280115	0.41289777123739335	0.6723681031722024
26900	LINC02999	-0.8189104	-0.47411832	0.41290150255687486	0.6723681031722024
26901	ENSG00000225243	-0.81901866	-0.52951014	0.41284531968145555	0.6723544036468304
26902	ENSG00000286885	-0.81904584	-0.38539356	0.412813391183382	0.6723248895972822
26903	ENSG00000288011	-0.8191769	-0.5902302	0.41274715788475247	0.672239501494036
26904	PUS1	-0.8196598	-0.14457935	0.41247776199663577	0.671913097632118
26905	NUDCD1	-0.819679	-0.07842848	0.41246580946553324	0.671913097632118
26906	CRYBG1	-0.8197253	-0.08957474	0.41243985297038677	0.6718962954521759
26907	XKR4	-0.81987727	-0.11100526	0.4123490192652802	0.6717788157865621
26908	LINC02295	-0.82005066	-0.5752591	0.41223837409053576	0.6716354747895922
26909	SKIV2L	-0.8201583	-0.11791395	0.4121933123541317	0.6716270240485998
26910	ENSG00000288009	-0.82036513	-0.3555267	0.4120662823161567	0.6715232986283193
26911	ENSG00000242536	-0.82041216	-0.19138089	0.41204406388729975	0.6715210944474322
26912	C11orf91	-0.8204938	-0.957367	0.41199185259950133	0.6715034218451876
26913	RAC3	-0.82074517	-0.5603584	0.41185784470820863	0.6713299411434043
26914	ENSG00000290458	-0.8207928	-1.0742452	0.41179752778356715	0.6712765618264763
26915	ENSG00000280002	-0.82120997	-0.99715877	0.4115735374453262	0.6710080336422466
26916	LINC02538	-0.82154113	-0.975643	0.4113903923558363	0.6707700581559753
26917	CLRN1-AS1	-0.82172513	-0.25232264	0.4112931723519936	0.67067890795598
26918	MED17	-0.82184035	-0.079538755	0.41123456733642205	0.6706057984847162
26919	ENSG00000289961	-0.82185864	-0.56236243	0.41121665356517345	0.6705990421042402
26920	ALG5	-0.8223569	-0.07512884	0.41094198473063515	0.6703082489503424
26921	GJA10	-0.82239294	-0.5511926	0.41091203509698315	0.6703082489503424
26922	GTF3C3	-0.8224757	-0.07746485	0.41087300481122657	0.6702855377808821
26923	EGLN2	-0.8225807	-0.12803431	0.4108129860049219	0.6702100767995876
26924	SIKE1	-0.82259935	-0.13642171	0.41080158653979115	0.6702100767995876
26925	TMEM106B	-0.8226391	-0.10822151	0.41077820904001416	0.6701982452368873
26926	COX6B1	-0.82271004	-0.23287521	0.41073686334315396	0.6701702585197087
26927	FBXO7	-0.82274264	-0.07803498	0.4107222633960368	0.6701702585197087
26928	ENSG00000290013	-0.82274425	-1.0966946	0.4106842166750696	0.6701346998942012
26929	C20orf173	-0.8227606	-0.8119535	0.410681575091006	0.6701346998942012
26930	ENSG00000203620	-0.8228234	-0.5656726	0.41065141938834837	0.6701346998942012
26931	KCNN1	-0.82295436	-0.21189125	0.4106003252478555	0.6701325369971199
26932	ENSG00000249141	-0.8232223	-0.2583146	0.4104502187655906	0.669954910455731
26933	NACA4P	-0.8235149	-0.6356636	0.41027493554433947	0.6697720915245816
26934	NHLH1	-0.82381225	-0.9828876	0.41009730832581803	0.6696033100033759
26935	OR10AC1	-0.82381594	-1.094914	0.4100752733112374	0.6695897820450186
26936	FBXO24	-0.8239443	-0.15346608	0.41003713238121176	0.6695724053618217
26937	CUL7	-0.8245152	-0.07887103	0.40971462947843373	0.669202851797443
26938	ENSG00000290127	-0.824772	-0.59174126	0.40955047103031417	0.668957162347697
26939	ENSG00000290981	-0.8249849	-0.50350994	0.4094487769698979	0.6688134887760403
26940	ENSG00000286661	-0.82498944	-0.82291275	0.40941888034250784	0.6688134887760403
26941	TAF8	-0.8250002	-0.08459327	0.40943953552706003	0.6688134887760403
26942	OTX2	-0.8251298	-1.0047994	0.4093440775012327	0.6687404361005133
26943	ANXA7	-0.825159	-0.093422346	0.4093491243936137	0.6687404361005133
26944	MYH15	-0.82559484	-0.24429874	0.4090982488840522	0.6684957186298973
26945	ENSG00000283064	-0.8258005	-0.32264313	0.4089768248554131	0.6683788649174074
26946	ZNF71	-0.8258528	-0.13565734	0.4089526066975899	0.6683617156411462
26947	ENSG00000261638	-0.82607806	-0.4439405	0.4088117374522273	0.6682085622160793
26948	ENSG00000286694	-0.82624733	-0.86339694	0.40869815786091024	0.6680579649406085
26949	LLGL1	-0.8263735	-0.11910426	0.408658719925587	0.6680159223569614
26950	C2orf66	-0.82663685	-0.8167662	0.40848016381108276	0.6678809769430603
26951	LINC02682	-0.8268281	-0.64140666	0.40838858109082354	0.6677984997804279
26952	ARAP1-AS2	-0.8268899	-0.47000897	0.40835783631977285	0.6677748581601878
26953	NBPF8	-0.82692665	-0.07878487	0.4083456847103797	0.6677748581601878
26954	ENSG00000285040	-0.82698804	-0.5534675	0.4082960636148778	0.6677748581601878
26955	ZIC1	-0.8274325	-0.30985433	0.4080481472955322	0.667600493095845
26956	C9orf72	-0.82763636	-0.07777779	0.4079430542883632	0.6674958288332341
26957	ENSG00000279792	-0.8276703	-0.41753417	0.40791794406692783	0.6674958288332341
26958	ENSG00000287259	-0.8277611	-0.8288438	0.4078421604121415	0.6673980149786776
26959	ENSG00000286536	-0.82790333	-0.16196184	0.40779034278332527	0.6673356446287511
26960	KRT23	-0.8282815	-0.7362161	0.40757098293352867	0.6670715311676367
26961	THAP12P1	-0.8289211	-0.99208057	0.40719926129199835	0.6666371823572156
26962	PSMC6	-0.82902664	-0.08067149	0.4071562998001459	0.6666116691657983
26963	ENSG00000254038	-0.8290995	-1.1939726	0.4070713008786806	0.6665397333711035
26964	IL15RA	-0.8291328	-0.113719754	0.4070965499872755	0.666558664221651
26965	TRIB3	-0.82924867	-0.28848627	0.40702764925412316	0.6665354920767129
26966	RBM12	-0.8293036	-0.095306166	0.4069996799841116	0.666512103301149
26967	S100P	-0.8293851	-0.79583293	0.4069375132765535	0.6664551209531394
26968	SMAP1	-0.8295358	-0.04979698	0.4068705671726699	0.6664127162711785
26969	ENSG00000286414	-0.8296505	-0.3564971	0.4067986042331333	0.6664127162711785
26970	BBS12	-0.82974005	-0.38760337	0.40675326884499785	0.666377483135869
26971	HYPK	-0.82982194	-0.1570339	0.4067067408101307	0.6663685103280985
26972	ENSG00000259876	-0.83015966	-1.0770354	0.4064829711921941	0.6660991415907157
26973	RNPS1P1	-0.83036304	-0.61013263	0.4063875336100511	0.6660023594730697
26974	RTCA	-0.8304743	-0.086644895	0.40634000001417137	0.6659793362999795
26975	COQ3	-0.83052313	-0.23833376	0.4063125971010709	0.6659793362999795
26976	ENSG00000258115	-0.83062094	-0.9739891	0.4062433760852113	0.6659087272568067
26977	MTCO3P12	-0.83069056	-0.7899849	0.40619511119259577	0.6658781809426616
26978	KLHL21	-0.83101875	-0.12951198	0.40603181211064465	0.6657554608136085
26979	SERBP1	-0.8311121	-0.071922004	0.4059794187419019	0.6656919672006849
26980	ENSG00000267547	-0.8315561	-1.0021929	0.4057080296837593	0.6654037999979695
26981	NIPSNAP2	-0.83172673	-0.058714796	0.4056327631522445	0.6653027617792597
26982	GORASP2	-0.832012	-0.073918454	0.40547050417808683	0.6651486428776013
26983	AFG1L	-0.83205885	-0.06578194	0.40544333936514665	0.6651264861176996
26984	LINC01817	-0.8323512	-0.5373721	0.4052539496464428	0.6649277911011614
26985	ENSG00000285908	-0.83251935	-1.1062373	0.4051469879212437	0.6648418930377654
26986	ENSG00000272024	-0.8327816	-0.8205647	0.405006391960388	0.6647231733236822
26987	SLC22A18	-0.8329714	-0.16115648	0.40492797971824357	0.6646168775301323
26988	HOXC9	-0.8330932	-0.16658132	0.40485591378092	0.6645433898241622
26989	ATP6V1H	-0.83319205	-0.06557112	0.40480490569687355	0.6644820607957107
26990	SHB	-0.8333373	-0.06550468	0.4047246058464844	0.6643950397947783
26991	KIAA1217	-0.8334147	-0.04355232	0.40468134917598686	0.6643869561635258
26992	ECEL1P2-1	-0.8335571	-1.1724142	0.40455569190006935	0.6642718129325798
26993	CEP120	-0.8336118	-0.06589055	0.40456769682055493	0.6642718129325798
26994	ABCD4	-0.83362037	-0.075873114	0.40456205734691486	0.6642718129325798
26995	DMAC1	-0.8342821	-0.20529272	0.4041859972528049	0.6638689228714997
26996	ENSG00000263020	-0.83448493	-0.38246042	0.40407270859495004	0.6637276204390622
26997	SEC16A	-0.8345969	-0.056455597	0.40401358268253496	0.6636976605543816
26998	ENSG00000235537	-0.83464885	-0.5730833	0.4039794862926217	0.6636640361460746
26999	SCRN3	-0.83473825	-0.1116159	0.4039323046424952	0.6636313002759769
27000	LINC02742	-0.8348136	-0.1637447	0.4038875570451499	0.6636025592288778
27001	ENSG00000232926	-0.83503115	-1.2417141	0.4037212947176203	0.6634051549174033
27002	LINC02370	-0.83504236	-0.7904251	0.40374016543363345	0.6634051549174033
27003	ENSG00000233365	-0.8350953	-0.63275576	0.4037281632436063	0.6634051549174033
27004	KEL	-0.83509696	-0.21698864	0.40373042678312177	0.6634051549174033
27005	TUBG2	-0.8351184	-0.1112658	0.4037198059427345	0.6634051549174033
27006	RTL5	-0.83522105	-0.16856706	0.403657003226883	0.6634051549174033
27007	ENSG00000232360	-0.8352767	-1.160004	0.4035881521990581	0.6633530590690262
27008	GALNT7-DT	-0.8353324	-0.11373066	0.40359948636815024	0.6633530590690262
27009	CCR4	-0.8354883	-0.9991375	0.403493153066387	0.6632816001837842
27010	EXOC3-AS1	-0.83555084	-0.6228491	0.40346730667257924	0.6632765575566512
27011	ENSG00000226355	-0.83556634	-0.6532007	0.4034676882281639	0.6632765575566512
27012	TMEM201	-0.83598644	-0.13208063	0.4032294698562958	0.6630317255696597
27013	PDE6G	-0.83606046	-0.55105215	0.40316897392419804	0.6629587267317438
27014	ITGB5-AS1	-0.83617353	-0.49196956	0.40312348829783384	0.6629285637926744
27015	ENSG00000227519	-0.8362719	-0.7984022	0.40305044846142224	0.6628682353952408
27016	IL20RB	-0.8362747	-0.16319808	0.4030632597525341	0.6628682353952408
27017	WBP1	-0.836281	-0.1393135	0.40306553137507417	0.6628682353952408
27018	ENSG00000287546	-0.836595	-1.4163882	0.40283692589342845	0.6626769122212031
27019	CNOT4P1	-0.83660156	-1.0241297	0.4028614725101488	0.6626769122212031
27020	MIR142HG	-0.8369637	-0.38947713	0.402674073809441	0.6624580941985796
27021	ENSG00000260693	-0.8373037	-0.6018059	0.4024805875041253	0.6621845214458562
27022	LINC02364	-0.8373792	-0.56025994	0.4024385930516582	0.6621378000010018
27023	CA7	-0.837413	-0.41553822	0.4024220817349764	0.6621330045724189
27024	CNKSR2	-0.83746886	-0.17501576	0.4023995080617042	0.6621330045724189
27025	ALDH1B1	-0.8377321	-0.2675226	0.4022453795644054	0.6619317235166227
27026	PHKA1P1	-0.8380048	-0.8100659	0.40208497234326857	0.6616901183824173
27027	ENSG00000291177	-0.83816004	-0.0719823	0.40200970322045626	0.6616333275010908
27028	ADGRE2	-0.8382017	-0.19270866	0.4019867203863434	0.6616178622878921
27029	ENSG00000257456	-0.8383011	-0.67181355	0.4019088129693358	0.6615774915443954
27030	C18orf63	-0.8383982	-0.45627162	0.4018733588656789	0.6615430764304104
27031	ENSG00000250698	-0.8384238	-0.8380557	0.40185415015491566	0.6615338180056819
27032	ENSG00000288919	-0.8384978	-0.44951683	0.4018129922007987	0.6614884248062776
27033	OVOL2	-0.8386302	-0.16895387	0.401746461299198	0.6614683427104961
27034	AKAP13	-0.83883095	-0.027973862	0.40163377369598097	0.6613051633570085
27035	PCDHA8	-0.838834	-1.0360665	0.40160545213979815	0.6613032497566744
27036	INSL3	-0.8389461	-0.5598594	0.40154598021164967	0.6612276787727628
27037	B4GAT1	-0.839074	-0.45268255	0.4014865994009832	0.6611943319613095
27038	ENSG00000268157	-0.8393501	-0.32706302	0.40133218689235584	0.6609947890792939
27039	LINC02843	-0.8394154	-0.41198906	0.401296744774135	0.6609737156534812
27040	CROCCP2-1	-0.8394365	-0.11373771	0.4012928697347957	0.6609737156534812
27041	SMIM24	-0.83948797	-0.26625153	0.40125634335100524	0.6609518809534317
27042	ENSG00000224027	-0.8395296	-0.65787905	0.4012256054278498	0.6609236049496137
27043	FNBP1P1	-0.83954364	-0.25129232	0.4012237738818746	0.6609236049496137
27044	TLNRD1	-0.83961713	-0.22388944	0.40119311743899866	0.6609148010231168
27045	ENSG00000228778	-0.8396668	-0.765106	0.40114945183867734	0.6608875809614638
27046	CLPP	-0.8398465	-0.17242628	0.4010630741874005	0.6607676292975855
27047	ENSG00000242021	-0.8398466	-0.29702738	0.40105810562352195	0.6607676292975855
27048	RASL10A	-0.8400902	-0.70044476	0.4009018705028681	0.6606137884393689
27049	LEO1	-0.8402299	-0.100200124	0.40084665646270035	0.6605640714338483
27050	PSD2	-0.8403557	-0.3796834	0.400773353344535	0.6604914129470427
27051	MYCNOS	-0.8403708	-0.7798334	0.4007640466822576	0.6604914129470427
27052	ENSG00000255983	-0.84046793	-0.5167723	0.4006961975485164	0.6604313080693716
27053	UGT3A1	-0.84065443	-0.2216434	0.4006105518984229	0.6603571965050739
27054	SNX10	-0.8406708	-0.16872485	0.4005990460050566	0.6603571965050739
27055	ENSG00000289186	-0.84068996	-0.8038102	0.4005738118811357	0.6603513092777455
27056	WRNIP1	-0.8407532	-0.08469783	0.400553787460574	0.6603513092777455
27057	ENSG00000242880	-0.84080094	-0.121944144	0.400523709631076	0.6603481603282032
27058	TMEM70	-0.84080344	-0.24218957	0.40051969233289675	0.6603481603282032
27059	ENSG00000270135	-0.8409548	-1.0316395	0.4004176503350708	0.6602403580963392
27060	LGALS9C	-0.841119	-0.77292794	0.4003345335126376	0.660162394246974
27061	DIAPH2-AS1	-0.8416311	-0.13106242	0.4000629104679685	0.6597894748702631
27062	KLC3	-0.84164464	-0.44033733	0.4000393631287925	0.6597729842397108
27063	RAB40A	-0.84169316	-0.19029954	0.4000253110662948	0.6597721532990051
27064	ENSG00000283103	-0.84170485	-0.26608956	0.4000172624413215	0.6597721532990051
27065	ENSG00000285881	-0.8420625	-0.5974551	0.39981242814465856	0.6594657101269673
27066	UVRAG-DT	-0.8421618	-0.6852499	0.39976515236755494	0.6594100663887542
27067	ENSG00000237654	-0.84233487	-0.33305603	0.3996604573860074	0.6593713776394549
27068	RUVBL1-AS1	-0.842475	-1.050216	0.39956322304098446	0.6592332916265707
27069	FOXN3-AS1	-0.8425586	-0.74023837	0.3995457103953267	0.6592332916265707
27070	TMEM202-AS1	-0.84261596	-0.19338909	0.3995071534269815	0.6592332916265707
27071	SLC39A10	-0.84282726	-0.07971899	0.3993933128822402	0.6591092734670553
27072	MRTFA-AS1	-0.84301734	-0.32046545	0.3992810402962431	0.6589686549071897
27073	TTN	-0.8430397	-0.07783584	0.3992738662798855	0.6589686549071897
27074	STK11IP	-0.8432074	-0.1403641	0.39917792606656255	0.6589324647838873
27075	EMC1	-0.8433624	-0.097368896	0.399095551924596	0.6588411535178812
27076	ENSG00000290090	-0.84358394	-1.1119316	0.39893406308931234	0.65865689094661
27077	GIGYF2	-0.8435852	-0.035222277	0.39897117913892777	0.658680492311337
27078	ENSG00000283977	-0.8436329	-0.101841345	0.3989433581535424	0.65865689094661
27079	CTLA4	-0.84393555	-0.6624756	0.39875992458329257	0.6584433340348971
27080	PSMD4	-0.84409446	-0.11523344	0.39868338857724983	0.6583839281404901
27081	LINC02621	-0.84410447	-0.6651277	0.39867211197420316	0.6583839281404901
27082	TMEM164	-0.8441691	-0.059917666	0.39864517442441016	0.6583839281404901
27083	PBX3-DT	-0.84427315	-0.7617024	0.398573824716695	0.658314615250767
27084	RNU6-40P	-0.8443052	-1.0881703	0.39853422835490715	0.658285851483809
27085	LINGO3	-0.84437394	-0.46241605	0.39852050640532866	0.658285851483809
27086	SH3TC2	-0.8445869	-0.27665758	0.39840885047528396	0.6581983987666784
27087	TUBG1	-0.8447385	-0.21443412	0.3983197580373219	0.6581405210498252
27088	WWP1P1	-0.8448434	-0.95506686	0.3982650303077391	0.6580724228395182
27089	ENSG00000253200	-0.8449313	-0.23316255	0.3982101055175249	0.6580175730836735
27090	TTBK1	-0.8451099	-0.33540767	0.3981110903151206	0.6579296798508754
27091	PSMD11	-0.84512645	-0.07366508	0.398109690507088	0.6579296798508754
27092	BNIP5	-0.84527016	-0.21339951	0.3980285479795441	0.6578379171731831
27093	FATE1	-0.8453344	-1.0775194	0.397961265140535	0.6577490391601198
27094	ATP6V0A4	-0.8455049	-0.29855672	0.39789735269006954	0.657693287153519
27095	ENSG00000290808	-0.8455532	-0.6449698	0.3978564362002631	0.6576873868794056
27096	LINC01376	-0.84559757	-0.07555425	0.39784662862849374	0.6576873868794056
27097	SLC10A1	-0.84588385	-0.5023229	0.39767696703749	0.6574576636607716
27098	ENSG00000257355	-0.8459176	-0.35452434	0.3976648651999509	0.6574576636607716
27099	LINC02919	-0.8460235	-1.2477807	0.3975613001387336	0.657333385195262
27100	FABP5P8	-0.84608245	-1.0339245	0.3975518907993223	0.657333385195262
27101	LINC00880	-0.8461196	-0.34967676	0.39755069660434417	0.657333385195262
27102	ENSG00000255197	-0.846434	-0.39950135	0.3973765621390647	0.6571171796342209
27103	CNTD1	-0.84681594	-0.41839087	0.3971606339242193	0.6568493309846029
27104	ENSG00000267061	-0.84699994	-0.7598492	0.397052762323964	0.6567414266381053
27105	STK24-AS1	-0.8470432	-0.7637669	0.39703305949710876	0.6567414266381053
27106	RPL26P6	-0.8471105	-0.24975723	0.3969964814575221	0.656711663236469
27107	TSR3	-0.847123	-0.3670372	0.3969927141740134	0.656711663236469
27108	LINC02040	-0.8471955	-0.6715857	0.3969357554720728	0.6566611128714973
27109	ENSG00000285592	-0.84720266	-0.44097117	0.3969389539528988	0.6566611128714973
27110	AKAP1-DT	-0.8474438	-0.41149953	0.3968128281273259	0.6565193688980266
27111	ZNF962P	-0.84758925	-1.0831667	0.39670342089591637	0.6564327197083857
27112	ENSG00000288956	-0.84766966	-0.8489099	0.3966788126128169	0.6564327197083857
27113	ENSG00000256448	-0.8476961	-0.28472397	0.39667344101046076	0.6564327197083857
27114	EDC4	-0.84800047	-0.12014125	0.3965065816610488	0.6562579449318477
27115	COX15	-0.8480663	-0.09383371	0.3964719089004598	0.6562228611119091
27116	MAP3K5-AS1	-0.8481771	-0.4522275	0.3964003189153471	0.6561506504127848
27117	COPS7A	-0.8484757	-0.16478677	0.39624222510675333	0.6560656833349882
27118	ENSG00000290082	-0.84853846	-0.8796387	0.39620128443125313	0.6560370562259634
27119	SRGAP3-AS3	-0.84865993	-1.0706333	0.3961094031122101	0.6559608758160863
27120	CNTN4-AS1	-0.8486643	-0.5353292	0.3961385148645793	0.6559608758160863
27121	TARBP2	-0.84884983	-0.1911314	0.39603177556450864	0.6559402559839617
27122	AGXT2	-0.84886605	-0.19288057	0.396025264304083	0.6559402559839617
27123	DSG4	-0.8488809	-0.5487241	0.39599998124403446	0.6559402559839617
27124	ENSG00000288053	-0.84892756	-0.9890175	0.39597869262386387	0.6559402559839617
27125	CACNG5	-0.84897196	-0.36444205	0.39595730408082697	0.6559402559839617
27126	ELOF1	-0.84900886	-0.34449443	0.3959506943212878	0.6559402559839617
27127	PTMAP6	-0.84913146	-1.2243004	0.395831316297206	0.6558312956260663
27128	IARS1	-0.8496216	-0.052674055	0.3956055734278585	0.6555464888658586
27129	ENSG00000249122	-0.8496337	-0.69787645	0.39558390847710223	0.6555328946479029
27130	ENSG00000286340	-0.849692	-0.32844183	0.39555995448372616	0.6555328946479029
27131	IGLL3P	-0.85011774	-0.9928931	0.3953159800893936	0.6552531937706869
27132	SHCBP1L	-0.85056984	-0.28476304	0.39507347353243283	0.6549767826677475
27133	ENSG00000285741	-0.85059816	-0.20493142	0.39505844540162727	0.6549741658723468
27134	TBC1D32	-0.8508819	-0.048270073	0.39490627960534463	0.6548337650403365
27135	LINC02702	-0.8514225	-0.8112057	0.39458433955320205	0.6544777986226783
27136	ENSG00000255723	-0.8516261	-0.13951899	0.39449155972797956	0.6543907747941938
27137	NPM1P8	-0.85173154	-1.1514671	0.39439208636806655	0.6542703397019964
27138	LINC01511	-0.8518636	-0.6045608	0.394348497282464	0.6542604864696379
27139	PCDHB2	-0.8518735	-0.32516426	0.3943460713388798	0.6542604864696379
27140	ENSG00000287852	-0.85201335	-0.79608715	0.3942545685945994	0.6542204989068662
27141	ENSG00000259221	-0.8520972	-0.5333621	0.39421966612290216	0.6542095004079571
27142	CCR6	-0.85214204	-0.44123974	0.39419374846983357	0.6542095004079571
27143	BAK1	-0.85215145	-0.30279925	0.39419424103423195	0.6542095004079571
27144	RDH10-AS1	-0.85223556	-0.21385343	0.3941529369525958	0.6541856011627931
27145	ZNF257	-0.8522775	-0.226373	0.3941291950025314	0.6541684914189937
27146	KDSR	-0.85234547	-0.08347081	0.3940937530537256	0.6541319604011838
27147	LINC02096	-0.8527127	-0.29115844	0.3938824130627271	0.6538257405777238
27148	SNAP29	-0.85279864	-0.117344305	0.39384059192900944	0.653823179442248
27149	ENSG00000283341	-0.8529938	-0.32470137	0.39372387680720033	0.653696271956532
27150	ZBED8	-0.85309714	-0.20863265	0.3936718476578982	0.6536487615654036
27151	ENSG00000253932	-0.8531037	-0.4829152	0.3936682623371689	0.6536487615654036
27152	KCNH7	-0.8533982	-0.14409186	0.39350213950388435	0.6535286538967382
27153	EIF2AK3-DT	-0.8534906	-0.6032971	0.3934411790718586	0.6534719828936348
27154	MPC1-DT	-0.85354084	-0.6700278	0.3934226307073344	0.6534634629484556
27155	BCRP1	-0.8535988	-1.037597	0.3933735465551689	0.6534042216434823
27156	CARD14	-0.85384184	-0.3129302	0.39326463611288354	0.6532678827065495
27157	COPS6	-0.8539294	-0.118271954	0.3932160523165721	0.6532317430481145
27158	CCDC168	-0.8539883	-0.37645394	0.39317996493692864	0.6532163595967028
27159	ENSG00000257869	-0.8541529	-0.33367673	0.39308495741654903	0.653138880399378
27160	SIDT1	-0.8543077	-0.15438676	0.3930047382516546	0.6530812060528605
27161	RERGL	-0.8544251	-0.200515	0.3929393876661992	0.6529948915017939
27162	LINC01712	-0.85455334	-0.95501786	0.3928691112763423	0.6529672348442087
27163	TERB1	-0.8547483	-0.33413962	0.3927527781702488	0.6528294243675736
27164	ENSG00000257386	-0.8548451	-1.1005343	0.39267235158394087	0.652751601892294
27165	FFAR1	-0.8553589	-1.0735114	0.3923922202455147	0.6523972803522047
27166	CIB3	-0.8556172	-0.5400543	0.3922640898947862	0.6522517225570009
27167	LINC01141	-0.85563344	-0.38249466	0.39226449132463115	0.6522517225570009
27168	LPCAT1	-0.85572374	-0.071794495	0.39222125445645595	0.6522466414943482
27169	ENSG00000237768	-0.8560468	-0.6300874	0.39201395693692753	0.6520132407156835
27170	LINC02540	-0.8561041	-0.39526212	0.39200134674974607	0.6520132407156835
27171	ENSG00000287877	-0.8561209	-0.23688595	0.3919955810210801	0.6520132407156835
27172	SAGE4P	-0.85619247	-1.0617423	0.39193331301186174	0.6520056615576091
27173	ENSG00000235350	-0.85660094	-0.7779036	0.3917241664487058	0.6517315837963469
27174	ATP2C2-AS1	-0.85736537	-0.24506702	0.39130652409586864	0.6511702129039301
27175	RAB6C	-0.8573965	-1.0554631	0.3912692512229621	0.6511304376193763
27176	ENSG00000224099	-0.857439	-0.7926965	0.3912654023284179	0.6511304376193763
27177	FBXO38-DT	-0.85771644	-0.071257204	0.3911186926424137	0.6510356198489289
27178	NDP-AS1	-0.8580595	-0.81865704	0.39090892218195206	0.6507309322628256
27179	SMLR1	-0.8582275	-0.4011237	0.3908367217835821	0.6506552262210064
27180	SDHAP4	-0.85834664	-0.19853047	0.390772099179046	0.6505913145586385
27181	BSX	-0.85838693	-1.0590581	0.3907217988943512	0.6505528638729867
27182	TLR2	-0.85870475	-0.2993464	0.39056816757113766	0.6503637758378957
27183	ENSG00000285598	-0.85891515	-1.0176476	0.39043964137953735	0.6502235522392884
27184	THRA	-0.8589418	-0.068086155	0.39044390148632946	0.6502235522392884
27185	ENSG00000227017	-0.8589934	-1.1231561	0.39037727781735243	0.6501570682335646
27186	ECI2-DT	-0.85912055	-0.49927804	0.39032251946227103	0.6501103376692549
27187	ENSG00000290890	-0.85925174	-0.098192595	0.39027114740766033	0.6500470067537109
27188	ENSG00000262587	-0.8593061	-0.27279764	0.3902374078931695	0.6500470067537109
27189	DEFB121	-0.8593144	-1.0062394	0.3902225625612781	0.6500470067537109
27190	PTPN23	-0.8598901	-0.09238867	0.38992196319310846	0.649687609524686
27191	ENSG00000286792	-0.85998094	-0.508517	0.3898604396482612	0.6496295531220198
27192	ATP2A1-AS1	-0.8601862	-0.6935227	0.3897490891921609	0.6494783605396227
27193	ENSG00000286596	-0.8602653	-0.56914276	0.3896959633112258	0.6494443729280337
27194	ENSG00000284602	-0.8605671	-0.34244326	0.38953917042383734	0.6492447771522957
27195	NAALADL2-AS3	-0.8606577	-0.3282998	0.38949023000216587	0.6492125965445467
27196	ZBED5	-0.8609103	-0.08004539	0.38935799515127445	0.6490366142218376
27197	SNX11	-0.86091924	-0.2461173	0.3893518051918201	0.6490366142218376
27198	ENSG00000283684	-0.86098033	-0.6564767	0.38930071041699355	0.6490077709043427
27199	THAP11	-0.86105484	-0.5766379	0.3892586320583691	0.6489820556670362
27200	GTF2IP20	-0.861152	-0.65943736	0.3892183620866134	0.6489371335556662
27201	CHERP	-0.86148024	-0.096604645	0.3890441168726577	0.6488021096354469
27202	CPOX	-0.8615441	-0.1640075	0.38900755642664486	0.64878557426161
27203	ENSG00000280311	-0.86179376	-1.05666	0.3888452075671297	0.6486388761287636
27204	HBA1	-0.8618025	-0.96400106	0.3888663187108147	0.6486388761287636
27205	TAF12-DT	-0.8618254	-0.54079545	0.38883454384863136	0.6486388761287636
27206	PSAT1	-0.86198044	-0.22951947	0.3887695919837504	0.6485998910631945
27207	N4BP2L2	-0.86198777	-0.03545595	0.3887666009797709	0.6485998910631945
27208	ENSG00000265100	-0.862028	-1.1302123	0.388704840640665	0.6485694623970091
27209	ENSG00000244151	-0.8622152	-0.48943892	0.3886273459726036	0.6484845975251456
27210	IGFBP6	-0.86228657	-0.36653775	0.3885900324184588	0.6484611449762411
27211	QTRT2	-0.862363	-0.11268081	0.3885572396082556	0.6484564926128454
27212	PI3	-0.8624713	-1.0132791	0.3884827168386179	0.6483771867297307
27213	PIPSL	-0.8624766	-0.7058888	0.38848331439431094	0.6483771867297307
27214	TRMT10B	-0.86251515	-0.09653092	0.3884750438096207	0.6483771867297307
27215	ENSG00000267505	-0.8625806	-0.694949	0.3884212362123117	0.6483628354379638
27216	RSPH6A	-0.8626485	-0.3093516	0.3883901239366101	0.6483628354379638
27217	ENSG00000268047	-0.8627987	-0.5155628	0.3883130417999383	0.6482711179147548
27218	QKILA	-0.8630818	-0.5347896	0.3881381550790527	0.6481192609233354
27219	ENSG00000230730	-0.8631128	-0.31990016	0.38814222607844584	0.6481192609233354
27220	NPPA	-0.8631519	-0.6687244	0.3881139439606187	0.6481192609233354
27221	TPTE2P6	-0.86317277	-0.104461454	0.38811049579050716	0.6481192609233354
27222	ATP6V1F	-0.8631861	-0.3945249	0.388097448335897	0.6481192609233354
27223	ENSG00000260672	-0.86326766	-0.546571	0.3880456856276371	0.6481192609233354
27224	VSTM2B-DT	-0.8637461	-0.2247168	0.3877974018300425	0.6479656158627349
27225	ENSG00000249865	-0.86389494	-1.045578	0.38769261302883806	0.6478572119030388
27226	ENSG00000223400	-0.86395	-1.0335548	0.38766509078963907	0.6478334508518528
27227	DCDC2	-0.8641537	-0.16651149	0.38757389453760716	0.6477255058921856
27228	C11orf24	-0.8641605	-0.16049287	0.3875708566590754	0.6477255058921856
27229	ZNF311	-0.86432993	-0.2156263	0.38747343802329237	0.6476687541998454
27230	ENSG00000287331	-0.8647255	-1.0964301	0.3872272937319813	0.6474128729412582
27231	ZNF503-AS2	-0.8650485	-0.31124014	0.3870855127478606	0.6472869411371237
27232	ENSG00000289730	-0.86507934	-1.060952	0.38703934568418497	0.6472541914879271
27233	LINC01076	-0.8651179	-0.8091035	0.38703869447904315	0.6472541914879271
27234	RNASE4	-0.8651754	-0.6540795	0.38700106155410585	0.6472346210440912
27235	ELP2	-0.865416	-0.05808443	0.38688097797060883	0.6471004590490368
27236	ENSG00000250122	-0.8660967	-1.0628165	0.38648111140360997	0.6465870950643464
27237	MTO1	-0.8662074	-0.09899388	0.386445657598791	0.6465630810984617
27238	LINC01593	-0.86679447	-1.169509	0.38608380606756176	0.6460777701068047
27239	OR1I1	-0.8672325	-0.814434	0.3858702344616136	0.6458757365027723
27240	LRRN1	-0.8676833	-0.15773407	0.3856352739462532	0.6456155999255583
27241	LINC01630	-0.86781585	-0.21047355	0.38556773594618354	0.6455469162176733
27242	RNPEP	-0.8678404	-0.10094323	0.3855526954069606	0.6455469162176733
27243	HCRTR2	-0.8679943	-0.23655748	0.3854633103125775	0.6455052367813583
27244	ENSG00000253871	-0.86808306	-0.8438304	0.3853953746341411	0.6454580580504661
27245	SFT2D2	-0.8685046	-0.09250282	0.385188881837901	0.6452009826210608
27246	LINC02298	-0.86866957	-0.40891215	0.38509492618798646	0.6451509493155116
27247	NUDT8	-0.8687361	-1.1019262	0.3850292041955411	0.6450888387089541
27248	BRIX1	-0.86884165	-0.19044279	0.3850034329523785	0.6450678540483374
27249	MTF1	-0.8688774	-0.11857441	0.38498673324524935	0.6450620676980853
27250	TMEM30A-DT	-0.86918706	-0.2563918	0.38481184825069636	0.6448356004993776
27251	DDA1	-0.8695163	-0.20959444	0.38463236803171974	0.644601385450089
27252	ENSG00000260398	-0.8699489	-1.0206798	0.3843830048251238	0.6443165210303551
27253	GNG5	-0.87000185	-0.15562347	0.38437060269733325	0.6443165210303551
27254	CHRNB4	-0.87050736	-0.24778467	0.3840945162727718	0.6439659420729684
27255	AP3S1	-0.8705674	-0.07062158	0.38406173598473414	0.6439555160579499
27256	ISLR2	-0.8705803	-0.3825355	0.38403864483707106	0.6439555160579499
27257	ENSG00000284719	-0.8707006	-0.5174533	0.383980378527485	0.6439075920637557
27258	BRICD5	-0.8707377	-0.4209056	0.3839617638223949	0.6438985493516646
27259	SPAG4	-0.87090546	-0.40582365	0.3838713379154134	0.6437690754805703
27260	C9orf85	-0.87095815	-0.07381219	0.38384976758015443	0.6437550704831202
27261	ENSG00000268530	-0.87108946	-0.88757503	0.38374530688568365	0.6436242105982098
27262	LINC01242	-0.8710952	-0.2581375	0.38376935810227397	0.6436423819005558
27263	TIMMDC1	-0.871326	-0.09645127	0.3836475920737691	0.6435046477735131
27264	ENSG00000290854	-0.8714025	-0.18823643	0.38360313486624464	0.6434736144030744
27265	CPLANE2	-0.87151855	-0.55581737	0.38353049005958173	0.643374709091337
27266	ENSG00000272509	-0.8715642	-1.0456642	0.38349509433139406	0.643359656323213
27267	C16orf46	-0.87157947	-0.18644731	0.3835105000216845	0.6433633376987148
27268	SMIM9	-0.87196016	-1.0062658	0.3832895560717978	0.6431477776026604
27269	LINC02898	-0.8720864	-0.34140113	0.38321811887260515	0.6430722244265377
27270	METTL2B	-0.8721194	-0.08596421	0.3832143224188683	0.6430722244265377
27271	TXLNG	-0.8723404	-0.08695427	0.38309564954288333	0.6429553329693732
27272	ENSG00000286262	-0.8724355	-0.42694935	0.3830287819926974	0.6428652636732854
27273	ENSG00000286420	-0.8728892	-0.4618789	0.382787608843714	0.6425269190497443
27274	ENSG00000257225	-0.8729848	-0.48036805	0.38273853940520786	0.6424666985610566
27275	TXNL4A	-0.87307364	-0.080370866	0.3826952088742257	0.6424472981001688
27276	LINC00899	-0.8730969	-0.33814698	0.3826716823223144	0.6424472981001688
27277	GPS1	-0.8731023	-0.21067423	0.3826778340993585	0.6424472981001688
27278	RAC1	-0.8731312	-0.07489068	0.3826641318926157	0.6424472981001688
27279	ENSG00000260861	-0.87314075	-1.0826381	0.3826281512334554	0.6424472981001688
27280	ENSG00000290009	-0.8733607	-1.040927	0.38251703348696353	0.642360581287222
27281	SPATS2L	-0.87371594	-0.03808068	0.382346641020737	0.6421187269175381
27282	ENSG00000242317	-0.87380946	-1.1112335	0.3822592445291705	0.6420383765634802
27283	INTS1	-0.8739022	-0.07653525	0.382243851186151	0.6420346657835747
27284	ENSG00000285605	-0.8739656	-0.5365181	0.3821858916397035	0.6420037444315378
27285	H2BC15	-0.8741916	-0.3291024	0.3820833694876883	0.6418979517477298
27286	ENSG00000287536	-0.8743727	-0.857053	0.38195425613400746	0.6418349899804014
27287	ENSG00000205300	-0.87455654	-1.023977	0.38187042230212487	0.6417413845926384
27288	LIMK2	-0.87458044	-0.06663511	0.3818715726051476	0.6417413845926384
27289	ENSG00000234943	-0.87461364	-1.0566264	0.3818314134065931	0.6417403337385426
27290	ENSG00000261669	-0.87535334	-0.25550327	0.38144936084989045	0.6412974167875428
27291	ENSG00000287803	-0.8756596	-0.81104565	0.3812659699594778	0.6411218993469148
27292	ARMC6	-0.87578475	-0.14604396	0.3812173339484065	0.6411065279075698
27293	ENSG00000224079	-0.8760843	-0.6988848	0.38103480405132284	0.640865955919435
27294	FARS2-AS1	-0.87623495	-0.5627467	0.38096309337793743	0.6408117412634727
27295	RN7SL2	-0.8762456	-0.53783333	0.3809591479165131	0.6408117412634727
27296	DUSP28	-0.87696314	-0.44423458	0.3805751727475849	0.6403573860700051
27297	ENSG00000287861	-0.8769705	-0.37141073	0.38056462525413315	0.6403573860700051
27298	LINC00310	-0.87708336	-0.14992267	0.38051355484754834	0.6402988629566658
27299	DR1	-0.8773194	-0.11755451	0.38038246820541755	0.6401870118384981
27300	LINC02473	-0.8775768	-0.73653716	0.3802283553254413	0.6400179892723494
27301	AQP8	-0.8776358	-0.8460411	0.3801918786756374	0.6399787109487104
27302	ENSG00000287379	-0.8777128	-0.7265968	0.38014804044797257	0.6399600328361293
27303	HYAL1	-0.8779513	-0.21108523	0.38004068248799716	0.6398569062301371
27304	C3orf86	-0.8781181	-0.53950596	0.3799481360303557	0.639745326340027
27305	HTN3	-0.8781534	-1.0573436	0.37990847348258894	0.6397211020668443
27306	FAM153B	-0.8784259	-0.2514881	0.3797839474270879	0.6395794401841244
27307	ENSG00000248954	-0.87868047	-0.56809586	0.37964110638097726	0.6394052223331546
27308	ENSG00000264548	-0.87896407	-0.9479296	0.3794482745329162	0.6391467632805491
27309	ENSG00000239486	-0.8789701	-0.29239723	0.379483210393907	0.6391835009602408
27310	ENSG00000258346	-0.8792995	-0.49252966	0.37929590135923197	0.6389785105473372
27311	MSANTD4	-0.8793439	-0.15486798	0.37928916176557104	0.6389785105473372
27312	ENSG00000233862	-0.8793945	-0.27136782	0.3792550855557244	0.6389637202216795
27313	NOP53	-0.8795578	-0.12310092	0.3791714230304668	0.638924057085894
27314	ARID1B	-0.87960535	-0.026325714	0.3791463448404834	0.638924057085894
27315	OTUD6B	-0.87983876	-0.1021353	0.37901911381218256	0.6388216109239493
27316	ADAMTS9-AS1	-0.8800294	-0.19739936	0.3789088579343781	0.6387020963547368
27317	ENSG00000229528	-0.8801937	-0.70362353	0.37880335224758677	0.6386126721509722
27318	DTX2P1-UPK3BP1-PMS2P11	-0.8802429	-0.118187435	0.3787999724811625	0.6386126721509722
27319	ENSG00000286142	-0.8802521	-1.1474282	0.3787561601164623	0.6385972618331801
27320	ENSG00000275016	-0.8804374	-0.26393303	0.3786952968424987	0.6385631428544322
27321	ENSG00000269533	-0.8805493	-1.0221188	0.3786193394048145	0.6385235001501475
27322	ENSG00000259881	-0.8805783	-0.9914681	0.3786134097346425	0.6385235001501475
27323	ENSG00000290063	-0.881106	-0.6306337	0.3783216819435452	0.6382622580276395
27324	LACTB2-AS1	-0.8811375	-0.28718397	0.3783120007525391	0.6382622580276395
27325	ZNF248	-0.88167155	-0.0667494	0.3780267449321445	0.6379301099847918
27326	CENPBD2P	-0.88170654	-0.16227023	0.3780082376400312	0.6379301099847918
27327	LINC01492	-0.8818525	-0.29907656	0.3779267769110627	0.6378635906843285
27328	GLYATL3	-0.8820232	-0.56682795	0.3778247259769344	0.6377134516021333
27329	CD247	-0.88203466	-0.15951765	0.37782239160487807	0.6377134516021333
27330	LINC01538	-0.88219285	-0.37631318	0.377743690783078	0.637665080898306
27331	ENSG00000249476	-0.8821991	-0.12088455	0.3777429049456663	0.637665080898306
27332	ENSG00000263798	-0.8822116	-0.37010494	0.3777314957899285	0.637665080898306
27333	GRM7-AS3	-0.8825625	-0.2182777	0.37754350669870684	0.6374573586580115
27334	ATXN10	-0.882654	-0.03451461	0.37749647825594135	0.6374573586580115
27335	ENSG00000264116	-0.8826892	-0.7279379	0.37746438871806787	0.637436654360456
27336	CALHM3	-0.8827448	-1.14921	0.37740773666564575	0.6374294024258182
27337	ATP13A5	-0.8827736	-0.32082197	0.37742362427864096	0.6374341282902565
27338	ENSG00000287868	-0.8829135	-0.613952	0.37734856262594463	0.6373736707973449
27339	NEIL2	-0.8829771	-0.22682035	0.37731881561180125	0.6373455318301595
27340	GATAD1	-0.8831079	-0.08527463	0.37725242810592197	0.637277603160198
27341	ENSG00000266153	-0.88316065	-1.0968853	0.37719080996878995	0.6372251404362372
27342	CEP57L1	-0.88322634	-0.06178809	0.377187985246609	0.6372251404362372
27343	CLEC1B	-0.8833326	-0.60897917	0.37712179978239313	0.6371895567900555
27344	JAG2	-0.88338476	-0.29849622	0.377093468610357	0.6371757284523689
27345	BEX2	-0.88351613	-0.60604393	0.3770241826735885	0.6371351510510606
27346	ENSG00000228625	-0.8836893	-0.82550776	0.37693342591043366	0.6371144345904793
27347	ENSG00000247934	-0.8838267	-0.36623156	0.3768564063640417	0.6370592770553603
27348	CYP2F1	-0.8838581	-0.8310582	0.37681910752750813	0.6370496958226213
27349	ENSG00000267512	-0.88391995	-0.74038106	0.37679269266597715	0.6370313341010886
27350	ALG1L10P	-0.8839882	-0.38151744	0.3767671602189514	0.6370102825519042
27351	ENSG00000258323	-0.8840611	-0.7711535	0.37670105623448635	0.6369869799821875
27352	G6PC3	-0.8841441	-0.18506776	0.3766929345038119	0.6369869799821875
27353	LINC02454	-0.884717	-0.53622144	0.376369793791707	0.6366109153595729
27354	ZNF398	-0.884806	-0.085856505	0.3763322741547874	0.6365844276213081
27355	SIAE	-0.88481355	-0.15971531	0.37632851005339363	0.6365844276213081
27356	LINC02820	-0.88510704	-0.68431985	0.3761553467526013	0.6363514582143466
27357	ENSG00000285382	-0.8853256	-0.12770782	0.37605430273052076	0.6362468274457458
27358	B3GALT1-AS1	-0.8853629	-0.2279983	0.3760307195863981	0.6362357360499054
27359	MMRN2	-0.885392	-0.2027426	0.3760130203204113	0.6362357360499054
27360	LINC01597	-0.8853952	-0.39955205	0.3760039324944481	0.6362357360499054
27361	CD200R1L-AS1	-0.8857979	-1.069476	0.3757736395429787	0.6359585390743321
27362	PHF20L1	-0.8858365	-0.04838532	0.37577943574405326	0.6359585390743321
27363	ZBTB39	-0.88595337	-0.25274247	0.37571474341389577	0.6359153543295529
27364	ENSG00000290051	-0.88643795	-0.75766927	0.3754522697653957	0.6355594630504463
27365	ADA	-0.8864495	-0.12961489	0.37544624633530543	0.6355594630504463
27366	KATNIP	-0.88667715	-0.056963388	0.3753273803344621	0.6354805913193671
27367	OR51I2	-0.8868952	-0.5753755	0.37519182710671983	0.6352779283149368
27368	ENSG00000287807	-0.8871966	-0.23443045	0.3750407274982841	0.635151532541575
27369	LBHD2	-0.88743365	-1.0531166	0.3748967878137677	0.6349943922978282
27370	ENSG00000218048	-0.8876867	-0.88225096	0.37475407371951064	0.6348241889913724
27371	MFN1	-0.8878291	-0.06819964	0.374706617126373	0.6347826772705807
27372	ENSG00000188223	-0.887991	-0.21017908	0.37461573088737476	0.6347104404121043
27373	ENSG00000289332	-0.888037	-0.6269339	0.37458144797534865	0.6347031090293503
27374	FAM185A	-0.8880373	-0.0957481	0.37459496889051913	0.6347039349720086
27375	RAB40B	-0.88829184	-0.11538366	0.37445671507800493	0.6345579952976541
27376	ENSG00000287773	-0.8884528	-1.2779571	0.3743206848017562	0.6344031216785542
27377	ENKUR	-0.8886091	-0.217345	0.374285252644872	0.6343778098740073
27378	LINC02805	-0.88867474	-0.6489492	0.37422229009881736	0.6343778098740073
27379	RNF114	-0.8887374	-0.09171316	0.3742172520967423	0.6343778098740073
27380	ENSG00000267379	-0.88876194	-0.48997208	0.37418984401197264	0.6343706535664071
27381	ENSG00000267648	-0.8890456	-0.6539827	0.3740457714481473	0.6341484813390154
27382	ENSG00000287673	-0.8893086	-1.0345417	0.373893955434652	0.633990052430868
27383	ENSG00000237002	-0.88936996	-1.1657635	0.37383687236661955	0.6339488111749012
27384	ENSG00000257941	-0.8898711	-1.19707	0.37356448448992075	0.633632177167687
27385	FEV	-0.8898935	-0.8785127	0.3735633809962917	0.633632177167687
27386	ENSG00000271980	-0.89007014	-1.0043535	0.3734944808522397	0.6335888190525785
27387	PDE4A	-0.89008313	-0.12949161	0.37349420220442153	0.6335888190525785
27388	JAKMIP1	-0.8901431	-0.21770397	0.3734585820151234	0.6335720615562612
27389	SPATA1	-0.8902826	-0.17226915	0.37338605036867156	0.6335372942006747
27390	SLC34A2	-0.8904573	-0.5881563	0.37329003290834695	0.6334405889807889
27391	PHF24	-0.89064366	-0.58783144	0.3731813365443174	0.6333002762418166
27392	ENSG00000255314	-0.89065844	-0.32541457	0.37318127563153336	0.6333002762418166
27393	ENSG00000273254	-0.89105767	-1.2432829	0.3729240297500185	0.632951847231507
27394	UBASH3A	-0.8911093	-0.41434726	0.37293752933682633	0.6329526993916554
27395	ENSG00000289631	-0.8911579	-1.1856204	0.37287513701255437	0.6329129809075418
27396	CIAO1	-0.89134234	-0.09495756	0.3728161598404568	0.6328349315734451
27397	ENSG00000285689	-0.8913855	-1.0643955	0.37277209927701027	0.6327944429690161
27398	GATB	-0.89145243	-0.11199753	0.3727598384116323	0.6327944429690161
27399	ANKRD53	-0.89154774	-0.23297368	0.37270159310618767	0.6327573824228847
27400	SYPL1P2	-0.89170873	-1.1737845	0.3725810895928885	0.6326228939819984
27401	CLCN6	-0.8917585	-0.07590904	0.37259678965057086	0.6326228939819984
27402	ARX	-0.89187074	-0.74338424	0.37250782068209065	0.6325981954099752
27403	BCL2L10	-0.8925347	-1.1658163	0.37213944320814984	0.6321923160562658
27404	LYZL2	-0.8925607	-0.8128881	0.3721519800481533	0.6321923160562658
27405	RPS27L	-0.8926035	-0.12728614	0.37214035010003577	0.6321923160562658
27406	POT1-AS1	-0.89302206	-0.10623072	0.37191849040649283	0.6319499876418488
27407	ENSG00000286209	-0.8932737	-0.5376881	0.37175928189260854	0.6317235504782697
27408	ENSG00000260555	-0.8936572	-0.82058555	0.3715589998564336	0.631471353912494
27409	ENSG00000267769	-0.89398456	-0.8999546	0.37136603158268133	0.6312315185344997
27410	PSMD12	-0.89414513	-0.08350927	0.371317762709227	0.6311715036620453
27411	NXPH4	-0.8942958	-0.7037029	0.37122981701322777	0.6311101284311456
27412	ANKRD37	-0.89447796	-0.32019553	0.37113588060760094	0.6310010278907118
27413	WDR17	-0.8946009	-0.16182947	0.3710705070642618	0.6309273961459244
27414	AK7	-0.89476544	-0.2423755	0.3709832296709662	0.630852704926872
27415	ENSG00000257711	-0.8949028	-0.7081494	0.370891130810848	0.6308259123291905
27416	ENSG00000287875	-0.89518183	-0.45895374	0.3707522080496183	0.6306724545060889
27417	LCOR	-0.89538234	-0.037872363	0.37065649347001106	0.6305954121016424
27418	ENSG00000248100	-0.8954068	-0.8839266	0.3706078281221741	0.6305954121016424
27419	ESRP2	-0.8954941	-0.31180626	0.370593421588175	0.6305954121016424
27420	MCEE	-0.8955634	-0.08110448	0.37056100044078255	0.6305954121016424
27421	ITM2A	-0.8955687	-0.407768	0.37054600889392075	0.6305954121016424
27422	REPS2	-0.8955934	-0.08044876	0.37054419292664564	0.6305954121016424
27423	PGF	-0.8957083	-0.16704291	0.3704799066848268	0.6305396321859886
27424	ENSG00000231964	-0.89597416	-0.6807715	0.37034037809318576	0.6303462211171215
27425	LINC02549	-0.895979	-0.42419583	0.3703340824218696	0.6303462211171215
27426	NDRG4	-0.89610565	-0.228694	0.3702656230411586	0.6302850709891759
27427	CLK3	-0.89618325	-0.08631726	0.3702300546869379	0.6302685871196428
27428	PCBP1	-0.89646083	-0.21465437	0.3700788971709478	0.6300553116497978
27429	ENSG00000268870	-0.89647746	-0.21736446	0.3700727536703119	0.6300553116497978
27430	SCART1	-0.8965924	-0.13121039	0.37001068914071944	0.6299832368287097
27431	THAP8	-0.8966917	-0.25514275	0.3699568010290788	0.629957561331308
27432	ENSG00000265055	-0.89718413	-0.82697296	0.36967868154137007	0.6296975170156575
27433	LINC02171	-0.89728147	-1.191559	0.3695996197381576	0.6296135404907405
27434	ENSG00000285563	-0.89731	-0.9759963	0.3695805641616585	0.6296031033913261
27435	ENSG00000284711	-0.8974254	-1.1644859	0.3695258634749655	0.6295690269852308
27436	SEC61A1	-0.8974831	-0.08200326	0.3695347050668577	0.6295690269852308
27437	NOMO2	-0.89762586	-0.16574797	0.369459636248595	0.6295512567281598
27438	GABPA	-0.8980575	-0.09740753	0.36922761335308274	0.6293100348266983
27439	SYT15B	-0.89856327	-0.4670029	0.3689542221082013	0.6289541326784467
27440	MIR4527HG	-0.8985969	-0.23882267	0.36893263162205125	0.6289393437908931
27441	ST6GALNAC1	-0.89872193	-0.1795185	0.36887481353152096	0.6288848084777344
27442	KRBOX1	-0.89874214	-0.401448	0.3688529470260459	0.6288848084777344
27443	ENSG00000249451	-0.8987785	-1.0783005	0.36881907863529795	0.6288778533396968
27444	LINC02944	-0.8989686	-0.5527778	0.3687210748152675	0.6287547762922437
27445	ENSG00000223831	-0.8989983	-0.7440924	0.36869500961062707	0.6287543625864378
27446	LINC00551	-0.8993875	-0.2638344	0.36851416899047906	0.6285119952894039
27447	ENSG00000203325	-0.8994038	-0.19522016	0.3685099355523269	0.6285119952894039
27448	LINC00486-1	-0.8994089	-0.67144465	0.36849280702506837	0.6285119952894039
27449	ENSG00000230221	-0.89947695	-1.1667484	0.36843260126649013	0.6284389077574618
27450	DSG2	-0.9001613	-0.16098468	0.3681077220825537	0.6280607473189055
27451	SPAG5-AS1	-0.9002368	-0.218554	0.3680654609946725	0.6280106450200961
27452	MRPL38	-0.90028685	-0.15843268	0.36804298296931937	0.6279942951871028
27453	ENSG00000269825	-0.9004374	-0.13832274	0.36796213475951633	0.6278783432677714
27454	NUGGC	-0.9005988	-0.3956531	0.3678744193561132	0.6278166628282461
27455	EIF3C	-0.9006591	-0.22649343	0.3678393443586324	0.6277794692647676
27456	ENSG00000287732	-0.900697	-0.46341443	0.36782143730820915	0.6277794692647676
27457	EPPIN	-0.90072453	-1.2480497	0.3677612075743626	0.627711446723084
27458	ELP5	-0.9010082	-0.19572346	0.36765823828511823	0.6275796869153734
27459	ENSG00000267089	-0.9011223	-1.2700227	0.36754829563656954	0.6275184777277589
27460	ENSG00000289745	-0.9012112	-1.1754924	0.3675091913635995	0.6274792301039397
27461	ENSG00000249941	-0.9016751	-1.1024548	0.367273656773736	0.6271499665550776
27462	FTH1	-0.90175253	-0.08357871	0.36726216326997163	0.6271499665550776
27463	LRRC3-DT	-0.90180176	-1.0816313	0.36721063246545305	0.627101394999391
27464	RASSF10-DT	-0.9018523	-0.8413271	0.3671916839032514	0.6270910265726999
27465	C11orf97	-0.90199965	-0.65181196	0.3671108855584221	0.6269960499574483
27466	GID4	-0.9020088	-0.15684706	0.36712319537736005	0.6269960499574483
27467	NMI	-0.9021928	-0.19446187	0.36703020834930233	0.6269043980665087
27468	HOXD-AS2	-0.9021989	-0.19652914	0.367018455212327	0.6269043980665087
27469	GOPC	-0.9023333	-0.062632464	0.3669549485943976	0.6268625981916713
27470	NUP50-DT	-0.90235984	-0.10599293	0.36694144607255685	0.6268625981916713
27471	ENSG00000290546	-0.9025805	-0.87177634	0.36679847621469464	0.6267272093857478
27472	NPIPB11	-0.9029039	-0.16660488	0.36665124181239306	0.6265196032766033
27473	RCN1P2	-0.9029443	-1.0021195	0.3666273210472073	0.6265118550821542
27474	ENSG00000289069	-0.90318584	-1.1080135	0.3664707578595515	0.626370474273818
27475	POM121L9P	-0.9031961	-0.62131476	0.3664898258956767	0.626370474273818
27476	LAP3	-0.9032427	-0.11346902	0.3664719202231044	0.626370474273818
27477	SLC25A22	-0.90336496	-0.25395337	0.36640343348898663	0.6263598976391571
27478	ENSG00000286083	-0.9034101	-1.1523197	0.36634473175717286	0.6263588856232823
27479	C3orf18	-0.9034682	-0.21190223	0.36635139305942654	0.6263588856232823
27480	DNM1P47	-0.9035971	-0.31942967	0.36628029292060316	0.6262812999770911
27481	SF3B5	-0.90371346	-0.6991602	0.3662104533829509	0.626186686972606
27482	ENSG00000289690	-0.9037645	-0.39820427	0.36619338991930084	0.626186686972606
27483	RPL34-DT	-0.90387535	-0.17781636	0.36613405972236623	0.6261411869770961
27484	LINC02611	-0.9040588	-0.79451627	0.36603440050569436	0.6259927387471924
27485	ENSG00000258646	-0.9041364	-0.25730988	0.36599030769935503	0.625939313210058
27486	FNBP4	-0.90417904	-0.037994385	0.36597469656759773	0.6259345967565368
27487	RPL21P12	-0.90427816	-0.75545025	0.36589551933672604	0.6258871052955806
27488	COL4A2-AS1	-0.9047893	-0.34749773	0.3656449778358406	0.6256123649304253
27489	NPIPB15	-0.90509355	-0.24189109	0.3654883200084009	0.6254102465922593
27490	GPR52	-0.90555114	-0.41403168	0.3652477021677515	0.6251507509915954
27491	ENSG00000271698	-0.90559	-1.1710936	0.3651872403946682	0.6250707614052073
27492	PDZD4	-0.9056863	-0.18225032	0.3651773644149827	0.6250707614052073
27493	LRIG2	-0.9057683	-0.064817995	0.3651328156826442	0.6250435130101731
27494	ENSG00000290888	-0.90580463	-0.2539047	0.3651103572867941	0.6250270390252856
27495	INPP1	-0.9059712	-0.124593	0.36502748243405736	0.624973045725617
27496	PMS2CL	-0.9062826	-0.18613008	0.36486085674985413	0.6247536568918565
27497	GAPLINC	-0.90660053	-0.43543643	0.36468026391540276	0.6245322651621987
27498	ZC3H12A	-0.9066609	-0.20622464	0.3646638471161515	0.6245261131303798
27499	AP1M1	-0.90676486	-0.09169069	0.36460670190928035	0.6244502064281541
27500	POLDIP3	-0.9067651	-0.08971461	0.3646059532841168	0.6244502064281541
27501	ENSG00000285941	-0.9071825	-0.3662608	0.36438052313038294	0.6241903869294727
27502	CHCHD4	-0.9072491	-0.35031268	0.3643470401486032	0.624159150144464
27503	GARIN4	-0.907481	-0.65916115	0.36420110629829594	0.6239665306397011
27504	EIF5P1	-0.9074811	-0.8398905	0.3642022358807667	0.6239665306397011
27505	SDF2L1	-0.90749574	-0.83482385	0.36422178734165966	0.6239665306397011
27506	SLIT1	-0.9075358	-0.16125083	0.36419588742165576	0.6239665306397011
27507	ENSG00000260926	-0.9076374	-0.48186478	0.364128116832271	0.623918133448369
27508	KCNS3	-0.90767777	-0.06927955	0.3641230284384599	0.623918133448369
27509	LINC00958	-0.90773153	-0.60452765	0.3640830170891175	0.623918133448369
27510	MTTP	-0.90784955	-0.107936144	0.3640311182794801	0.6239032659243374
27511	MFSD13A	-0.90785956	-0.33425817	0.36402688961379204	0.6239032659243374
27512	HERPUD2-AS1	-0.90787137	-0.5542495	0.3640167901690119	0.6239032659243374
27513	XAB2	-0.9079625	-0.18296264	0.3639710879314204	0.6238662503989408
27514	CD1C	-0.90808064	-1.0996883	0.3638817687054541	0.623746811378892
27515	SLC25A12	-0.90812314	-0.05884303	0.36388859729915646	0.623746811378892
27516	ENSG00000284309	-0.90845364	-0.62043065	0.3636993989069799	0.623554194056193
27517	H2AC11	-0.9086698	-0.4660471	0.36358708566610687	0.6235435853245059
27518	LONRF1	-0.9088123	-0.09820244	0.3635234299161405	0.6235378813728368
27519	KATNB1	-0.908935	-0.19196163	0.36346231770593085	0.6234769786763683
27520	LLPH	-0.9092109	-0.2716818	0.36331312144653527	0.6232529751124091
27521	RABGEF1P2	-0.90936303	-1.0457214	0.36321816779154836	0.6231898789808272
27522	TCEAL3-AS1	-0.9096427	-0.5856117	0.3630689233683688	0.6229996627974921
27523	MINCR	-0.90967625	-0.5297851	0.3630446366307464	0.6229996627974921
27524	RPS15	-0.9096937	-0.3304561	0.36305647400642904	0.6229996627974921
27525	PMVK	-0.9096944	-0.23527549	0.3630575139593185	0.6229996627974921
27526	CYP2C18	-0.9100082	-0.13240947	0.36289195149598863	0.6228276680747041
27527	RHD	-0.9100523	-0.27493924	0.3628615026160089	0.6228193096854082
27528	ADAD1	-0.91049325	-0.4284549	0.3626227792596547	0.6224753817331123
27529	PNLIPRP1	-0.91051495	-0.686748	0.36261617313798744	0.6224753817331123
27530	NPIPA3	-0.91059595	-1.3832223	0.36252890248773906	0.6223712800047113
27531	GUSBP19	-0.91112	-0.63948995	0.36228644196499515	0.6221072131053282
27532	ZBTB9	-0.9112218	-0.43225548	0.3622428457037269	0.6220643945299419
27533	ENSG00000286379	-0.91131175	-0.17479081	0.36220596412686645	0.6220229940067759
27534	NONO	-0.91149426	-0.06733076	0.3621110602144476	0.6218819442207353
27535	ENSG00000287614	-0.91160554	-1.1082214	0.3620216338103752	0.6217722199089247
27536	PSAPL1	-0.91170776	-0.8262254	0.3619799727803602	0.6217664531924089
27537	ZFP41	-0.91193324	-0.1013514	0.36187899822473124	0.621658792703117
27538	RASSF6	-0.9119555	-0.17486937	0.3618629001377478	0.6216530677287911
27539	NPEPPSP1	-0.91210526	-0.22879098	0.3617850215269044	0.6215745418381534
27540	FAM238C-1	-0.91221905	-0.59450483	0.36172313728026984	0.6215415478800291
27541	TMSB4Y	-0.91222876	-0.4336578	0.3617097675470149	0.6215415478800291
27542	CENPQ	-0.91235745	-0.17715424	0.3616553693234763	0.6215415478800291
27543	AREL1	-0.9127726	-0.082072884	0.36143853600937237	0.6213185720139932
27544	MDS2	-0.91280407	-0.24010168	0.36141882390934155	0.6213185720139932
27545	TRMT10C	-0.91322815	-0.29918593	0.36119669404506005	0.6210343751229155
27546	ARHGEF40	-0.91327953	-0.059469063	0.36117072955438967	0.6210116583517996
27547	THAP3	-0.9133664	-0.19415839	0.3611254907712689	0.6209557978030172
27548	UFL1	-0.91339844	-0.070389286	0.361107996588268	0.6209557978030172
27549	ENSG00000229912	-0.9135019	-1.0871638	0.361028690045359	0.6208989734189746
27550	ENSG00000285779	-0.91353893	-0.52758354	0.3610286938135382	0.6208989734189746
27551	ENSG00000271855	-0.9135543	-1.1267879	0.36099331687270186	0.6208894414011705
27552	PSMG3	-0.9136041	-0.43144095	0.36099765172764264	0.6208894414011705
27553	ENSG00000290685	-0.9136218	-0.1874762	0.36098732963144164	0.6208894414011705
27554	CFAP99	-0.91365474	-0.41912463	0.3609652420690379	0.6208894414011705
27555	APOE	-0.9138063	-0.3947054	0.36088660980700293	0.6208738827238546
27556	TMED9	-0.91381955	-0.21299775	0.36088525581307074	0.6208738827238546
27557	ENSG00000257083	-0.91403145	-0.49938053	0.36077540992369117	0.620748362804788
27558	RHOXF1P3	-0.91403633	-0.32472584	0.36077294320576103	0.620748362804788
27559	ZNF837	-0.91431034	-0.32665965	0.36062376008013697	0.6205751393470621
27560	TRAPPC14	-0.91433805	-0.24831182	0.3606099795979215	0.6205751393470621
27561	GTF2E1	-0.9145329	-0.19383764	0.36051182598264553	0.6204702209472653
27562	ZFAND1	-0.91466177	-0.12013966	0.3604444831433672	0.6203981705763155
27563	ENSG00000276742	-0.9147637	-0.70534194	0.36037985545055884	0.6203307836672904
27564	ENSG00000257657	-0.9148584	-0.28124923	0.36034220209878265	0.6203097750976003
27565	TMEM11	-0.91507053	-0.21346293	0.3602239068751789	0.6201719513896438
27566	ENSG00000284735	-0.9151775	-0.47004542	0.3601536721299524	0.620072954759923
27567	ENSG00000248187	-0.91527635	-1.2561055	0.3600738247882789	0.619979320423562
27568	ZXDB	-0.91591257	-0.40140238	0.3597731006592465	0.6196587131606418
27569	PNMA6E	-0.9161371	-1.1522837	0.3596335828806675	0.6194622318591804
27570	RNF31	-0.91622543	-0.11139018	0.3596231340346231	0.6194622318591804
27571	ENSG00000273654	-0.9164475	-0.6547279	0.3595009560778598	0.6193214079198959
27572	ENSG00000285932	-0.91679007	-0.13723925	0.3593273710669578	0.6191537865762758
27573	CFAP45	-0.9169028	-0.3252176	0.3592574509560791	0.619067143844764
27574	FGG	-0.91703176	-0.56417835	0.35918231168463854	0.6189695394181863
27575	MT1X	-0.91709596	-0.5138881	0.35917120736387464	0.6189695394181863
27576	ZFHX2	-0.9173896	-0.16158816	0.3590134393382338	0.6187622342944717
27577	NRIP3	-0.9175859	-0.19884741	0.35891026032887086	0.6186101740459883
27578	CHCHD1	-0.91776985	-0.5335978	0.35881705380677187	0.6185370933197231
27579	CLCA4	-0.9179067	-0.46665493	0.35872457892804943	0.6184197428187335
27580	ENSG00000256357	-0.91796666	-0.7269002	0.3586959182675187	0.6183939472436586
27581	ENSG00000289002	-0.9180008	-0.83075345	0.35867440898550873	0.6183787569488176
27582	ENSG00000259605	-0.91805834	-0.29543075	0.3586563448358604	0.6183777694995649
27583	SIGLEC15	-0.9181129	-0.6394598	0.35861917825924483	0.618349210171324
27584	CEP135	-0.91828525	-0.080208935	0.35854701951348233	0.6182466806978105
27585	ENSG00000248235	-0.91830957	-1.0187515	0.3585283635677572	0.6182364027131702
27586	HORMAD2-AS1	-0.9183618	-0.3526573	0.35850085822526156	0.6182190422903752
27587	MRPL23	-0.9183764	-0.34311968	0.35848250285016225	0.6182190422903752
27588	MIR34BHG	-0.91847605	-1.3677367	0.35839126551005684	0.6181313209778201
27589	HTATIP2	-0.9185484	-0.4626997	0.3584076784403166	0.6181377363892385
27590	ENSG00000259244	-0.9187496	-0.24748993	0.3582968838523598	0.6180342040890555
27591	LINC00867	-0.91877234	-0.38381898	0.35828505287200674	0.6180342040890555
27592	DGAT2	-0.9188343	-0.3213974	0.35825496667423906	0.6180342040890555
27593	SLC4A1AP	-0.91905	-0.10418632	0.35814642258507023	0.6179210446495712
27594	LINC01624	-0.91910577	-0.7252668	0.3580924747779788	0.6178978051116508
27595	DOLPP1	-0.9191136	-0.402803	0.3581032603368257	0.6178978051116508
27596	ENSG00000265656	-0.91912216	-0.4449841	0.35810361316000905	0.6178978051116508
27597	MIA2-AS1	-0.91925657	-1.2033674	0.35799392017979514	0.6177960921689523
27598	ZNF620	-0.9194052	-0.1938501	0.357954754390186	0.6177503944040427
27599	HDX	-0.91968316	-0.08065417	0.35781446633108804	0.6176396172334938
27600	RESF1	-0.9197186	-0.07011657	0.35779627053699237	0.6176301011169563
27601	LRTOMT	-0.9198413	-0.4789723	0.35772144926559357	0.6176104068756958
27602	RNY3P16	-0.91989505	-1.1511298	0.357667030900358	0.6175383467748851
27603	LGALS9B	-0.9200188	-0.9841175	0.3576048560004038	0.6174535963806864
27604	ENSG00000260918	-0.9200751	-1.0761094	0.3575879453639702	0.6174535963806864
27605	S1PR3	-0.92015135	-0.13192196	0.35756358932745247	0.6174535963806864
27606	TROAP-AS1	-0.9204008	-0.40325308	0.3574324422531967	0.6173332947959709
27607	ZFP69	-0.9204121	-0.18795581	0.35743417758567486	0.6173332947959709
27608	AK2	-0.9208115	-0.084215455	0.357224598520267	0.6170186033228833
27609	ENSG00000227733	-0.9209304	-0.20186497	0.3571631396049326	0.6169527019183104
27610	RPS2P5	-0.9209642	-0.87356436	0.3571172277524297	0.6169171605919767
27611	NEK8	-0.9210732	-0.24408057	0.35708610947708386	0.6169071718218757
27612	MACROD1	-0.92115873	-0.08440444	0.3570454800064211	0.6168807487885013
27613	PLEKHF2	-0.9212561	-0.1785708	0.35699413744228725	0.616835811281738
27614	ZNF768	-0.92172325	-0.26375222	0.3567427844551213	0.6165108810602044
27615	LINC02497	-0.9217355	-0.40269405	0.3567382565248842	0.6165108810602044
27616	ENSG00000286322	-0.9217667	-0.8736402	0.3567025060426793	0.6164850281884656
27617	ENOX1-AS1	-0.9219591	-0.8436671	0.35660271313144276	0.6163563060896184
27618	DDI2	-0.9219637	-0.07523765	0.3566235582687006	0.6163704585664814
27619	HNRNPLP2	-0.9221168	-0.5200622	0.35652360649982984	0.6162633226610128
27620	WASHC5-AS1	-0.9225164	-0.7043806	0.3563240134594574	0.6160495192050506
27621	NKAP	-0.9228805	-0.13161317	0.35614634624634167	0.6158514700406685
27622	ENSG00000287899	-0.9229925	-0.4077785	0.356080365895043	0.6157594424330387
27623	CCSER2	-0.923548	-0.04865581	0.35579888887929556	0.6153382445714872
27624	TREML1	-0.923636	-1.0696667	0.3557329846847702	0.6152679673312594
27625	ENSG00000256686	-0.92384374	-0.5373293	0.35563360037724434	0.6151179211923653
27626	ENSG00000286701	-0.9238926	-1.0779134	0.3555972589350519	0.6150987573480324
27627	DLEC1	-0.9240059	-0.24048457	0.355558391079959	0.6150752203762511
27628	RPS7	-0.92404336	-0.14656086	0.35554024526310146	0.6150656789990236
27629	MAN1A1	-0.92410904	-0.063583195	0.3555081379422931	0.6150319834279651
27630	HMGCLL1	-0.924121	-0.079674475	0.35549667507190785	0.6150319834279651
27631	CSNK1A1P1	-0.92429996	-0.5686691	0.3554011413139019	0.6149124131210258
27632	MRPL52	-0.9243494	-0.17413017	0.3553769591183086	0.614892419795466
27633	AQP7P1	-0.924477	-0.5523441	0.3553052133226272	0.6147901250136903
27634	GRK3-AS1	-0.92449373	-1.2321602	0.35525958504131727	0.6147618944892839
27635	LINC02659	-0.9245148	-0.9031448	0.3552636501441009	0.6147618944892839
27636	SLC5A12	-0.92454267	-0.12918966	0.3552786732074138	0.6147660458321657
27637	FRG1JP	-0.9246608	-0.35206574	0.35520965392910564	0.614733989375585
27638	SLC39A1	-0.9248384	-0.26578408	0.35512763326955776	0.6146138846030608
27639	PNMA6A	-0.9248667	-0.94901043	0.3550692950153358	0.6145686352131835
27640	ENSG00000285269	-0.9249162	-0.2894886	0.3550808904700009	0.6145686352131835
27641	LINC02429	-0.92504436	-0.46834502	0.3550020175892241	0.61452752212996
27642	NALCN-AS1	-0.92528415	-0.183681	0.3548892480117525	0.6144250359111624
27643	LINC02599	-0.9255088	-0.21466503	0.3547702643324081	0.6143010358576166
27644	ERCC4	-0.92562944	-0.122072704	0.3547141797974286	0.6142476042875747
27645	ENSG00000272482	-0.9256815	-0.8213132	0.35467240153097035	0.6142260782647446
27646	HERC3	-0.9257047	-0.06698641	0.3546765230770179	0.6142260782647446
27647	CAPN10	-0.92581266	-0.12146482	0.35461894762975665	0.6142137399229581
27648	PDC	-0.9258169	-0.63927966	0.3546056698285288	0.6142125879178266
27649	ENSG00000285703	-0.9258473	-0.54578775	0.354591026737342	0.6142090709274768
27650	DAD1	-0.925891	-0.16351333	0.3545776094129818	0.6142090709274768
27651	CNTROB	-0.9260504	-0.10141709	0.3544985143131746	0.6141362024198853
27652	VWA2	-0.92617357	-0.23964706	0.354431995057398	0.6140461907035307
27653	PBDC1	-0.92628586	-0.22907421	0.3543656139131637	0.6140147338324284
27654	UHMK1	-0.92631066	-0.11508269	0.35435898686284895	0.6140147338324284
27655	HNRNPA1P57	-0.9267446	-0.66145694	0.3541163095095414	0.6138016031498719
27656	RB1CC1	-0.9269376	-0.045406118	0.3540366355788658	0.6136853448928457
27657	CD5L	-0.9270168	-0.4871978	0.35398893717544855	0.6136245065521658
27658	MTRF1	-0.92733765	-0.123335175	0.35382795895254726	0.613389126235134
27659	NDNF-AS1	-0.92757905	-0.44666448	0.3536919136250797	0.6131751089253873
27660	ENSG00000259900	-0.9277244	-0.69470185	0.35361792707560125	0.6130686679030094
27661	GABARAPL2	-0.9278101	-0.16009432	0.35358386899394334	0.6130686679030094
27662	LINC01833	-0.9279185	-1.1788371	0.35348662117135166	0.6129791218556296
27663	ENSG00000290700	-0.92792153	-1.1416036	0.3534907527839264	0.6129791218556296
27664	LINC01586	-0.9280602	-0.5311013	0.35344611643564994	0.6129749858077572
27665	NOP14	-0.92809904	-0.105173066	0.3534343090672061	0.6129749858077572
27666	RSPH4A	-0.9283457	-0.3827834	0.35329505194739175	0.6127925074702266
27667	ENSG00000286423	-0.9284601	-0.27235252	0.35324199720166594	0.6127223073811835
27668	ENSG00000273262	-0.9285136	-1.2375177	0.3531714907228719	0.6126218299929621
27669	ENSG00000234273	-0.92858315	-0.44088027	0.3531680638172895	0.6126218299929621
27670	ENSG00000248296	-0.92895156	-0.42797902	0.3529812836495537	0.612422778650633
27671	NIPA2	-0.92900175	-0.10851816	0.3529646933090249	0.6124158134023192
27672	MIR200CHG	-0.9293008	-0.8858581	0.35279064964144624	0.6122665379985441
27673	RPL13	-0.929364	-0.13202712	0.35277600215872706	0.6122629371369503
27674	BRDT	-0.9293676	-0.3160805	0.35276875726119994	0.6122629371369503
27675	NABP2	-0.92959875	-0.30973405	0.3526515622550944	0.6121342284333839
27676	TET2-AS1	-0.9297191	-0.49113664	0.35258680005917986	0.6120654471636523
27677	TMEM114	-0.93041724	-0.48735532	0.3522259338394036	0.6115335929918937
27678	FAM184A	-0.9305134	-0.14410917	0.35218304484005714	0.6114958507642132
27679	GPR89A	-0.9306813	-0.10427322	0.35209519864657	0.6114382536835453
27680	ENSG00000287693	-0.9307234	-0.4758182	0.3520584271904884	0.6114097673878394
27681	FAM86C1P	-0.93074596	-0.36793238	0.3520495031739548	0.6114097673878394
27682	ENSG00000237626	-0.93077517	-0.25507358	0.352042930641579	0.6114097673878394
27683	RCC1L	-0.9308598	-0.095530085	0.3520016750053937	0.6114097673878394
27684	ENSG00000280187	-0.9309054	-0.52542394	0.35196268115713747	0.6113961135403538
27685	CDS2	-0.9309718	-0.06911444	0.351946258094167	0.6113893938097865
27686	COLGALT1	-0.93107074	-0.10830107	0.3518934741659161	0.611363125398922
27687	ENSG00000249001	-0.93139017	-0.26226968	0.35172073478498345	0.6111284241110045
27688	ENSG00000270638	-0.9314764	-0.69241554	0.35165871995483244	0.6110484103071955
27689	ENSG00000223344	-0.93172735	-0.78663266	0.3515433971251757	0.6109292824638429
27690	RAB6C-AS1-1	-0.9317447	-0.65428096	0.35152285187118815	0.6109153791950009
27691	ODR4	-0.93262625	-0.07017136	0.35109088671321087	0.610288147036656
27692	ENSG00000233222	-0.9330465	-1.1045611	0.3508469170228169	0.6099801201419899
27693	MYH7B	-0.93326247	-0.2652742	0.3507571171538296	0.6098773610883219
27694	ENSG00000259862	-0.93338597	-0.84328747	0.35067871905204684	0.609796545631015
27695	F9	-0.93339187	-0.88693565	0.3506649162943497	0.6097943184438738
27696	AP1G1	-0.9336308	-0.053748243	0.3505734426689391	0.6096787911967716
27697	ENSG00000269275	-0.93368196	-1.1794578	0.350505596152516	0.609604340051258
27698	FRG1	-0.93389	-0.1588789	0.3504348285440958	0.6095030279810127
27699	MSTO1	-0.93395406	-0.11273098	0.3504036503952971	0.6094923372843581
27700	SHC1	-0.9340518	-0.10914306	0.3503545662715398	0.6094287279715476
27701	RUFY3	-0.9345525	-0.04876902	0.35009836378908343	0.6091038554616147
27702	ENSG00000261184	-0.93464106	-1.1831073	0.3500105878465817	0.6090044164267842
27703	ESR2	-0.9348384	-0.111631416	0.3499482844681536	0.6089830459201739
27704	HDAC1	-0.934895	-0.087082356	0.3499211876948708	0.6089576528022306
27705	CLEC5A	-0.9352507	-0.681145	0.34970959987706596	0.6086764392870853
27706	ANP32B	-0.93532455	-0.08464542	0.34969903671996416	0.6086764392870853
27707	POLG2	-0.9356319	-0.09327001	0.34953906384897804	0.6084883581653511
27708	FSIP2LP	-0.93569624	-0.32075512	0.34949666509268906	0.6084362991700487
27709	NSUN7	-0.9357224	-0.11971008	0.3494944925453135	0.6084362991700487
27710	XRCC6	-0.93591565	-0.078030445	0.34939531122986023	0.6083427138314127
27711	ENSG00000263393	-0.9360539	-1.0748167	0.34930479292661065	0.608210984194082
27712	GMPPB	-0.93610764	-0.19469753	0.34929256079838844	0.608210984194082
27713	ENSG00000283427	-0.9361805	-1.2848997	0.3492074850042459	0.6081130829697451
27714	ENSG00000248758	-0.9362308	-0.6452441	0.3492111044652536	0.6081130829697451
27715	LINC-ROR	-0.9363819	-0.8966732	0.3491193728015526	0.60801856865353
27716	CTAGE1	-0.9368715	-0.9690977	0.3488613815299889	0.607785343735971
27717	ENSG00000236356	-0.93688107	-0.73502344	0.3488949500421056	0.6078016125474157
27718	ENSG00000278920	-0.9371892	-0.63157266	0.34872971535081876	0.6076876718726891
27719	ENSG00000279557	-0.9372029	-0.4868034	0.34871962350837304	0.6076876718726891
27720	TRAPPC4	-0.9372204	-0.26697865	0.34872165983970205	0.6076876718726891
27721	NDUFAF4P3	-0.9374531	-0.41554904	0.3486016543412628	0.6075732208264133
27722	DCTN6	-0.9374642	-0.17801493	0.3485965149279606	0.6075732208264133
27723	DNAI7	-0.9377851	-0.23815359	0.34843348209736547	0.6074795796351768
27724	UBE2Q2P13-1	-0.93780535	-0.67015374	0.34839384199620127	0.6074795796351768
27725	ANKHD1-EIF4EBP3	-0.9381553	-0.13712874	0.3482416832726334	0.6072718431572979
27726	ENSG00000234646	-0.93854415	-1.214062	0.3479987947809847	0.606935223416818
27727	ALDH1A1	-0.9386228	-0.12051189	0.3479984601464642	0.606935223416818
27728	SLITRK3	-0.938683	-0.70902777	0.3479674605885753	0.6069240471254456
27729	PPP2CA	-0.93929857	-0.072667204	0.34765610123023893	0.6065547727755151
27730	ENSG00000286664	-0.9397001	-0.38875362	0.347440008704898	0.6062211946940567
27731	ENSG00000286136	-0.9398461	-0.2876521	0.34736869530490144	0.6061402008011355
27732	C1orf50-AS1	-0.9399154	-1.2624942	0.3472902933602088	0.6060468252725381
27733	KBTBD12	-0.94001913	-0.19716899	0.34728261926446513	0.6060468252725381
27734	ENSG00000228686	-0.9401214	-0.8055507	0.3472040119213101	0.6059614010158033
27735	SERINC4	-0.94023454	-0.49817163	0.34716818632282387	0.6059312684803859
27736	ENSG00000284640	-0.9402911	-1.1226408	0.34711698900821375	0.6058915018152764
27737	HCK	-0.9404021	-0.22132614	0.34708608225429716	0.605864149172692
27738	LINC02492	-0.940406	-0.26713255	0.34707679734505137	0.605864149172692
27739	LINC00987	-0.9408472	-0.44401348	0.3468454875364214	0.6055332818077402
27740	ENSG00000227498	-0.94109243	-0.88806397	0.34670808057102676	0.605385818874984
27741	LINC02536	-0.9412752	-0.6834359	0.3466111504734092	0.6052737765178786
27742	EEF1B2P4	-0.94127536	-1.1457319	0.346608182220697	0.6052737765178786
27743	ENSG00000217576	-0.9415642	-0.12453537	0.34649186487145045	0.6051956829206231
27744	ENSG00000287562	-0.94168484	-0.24083486	0.34643142170390506	0.6051118139934278
27745	FYN	-0.94172853	-0.043729175	0.34640968993449006	0.6051118139934278
27746	ZNF518B	-0.9418221	-0.16990407	0.34635884122596505	0.6050501434882537
27747	ENSG00000248734	-0.9418814	-0.35756445	0.34631966738412157	0.605003413770697
27748	FAM222A	-0.9420391	-0.24949594	0.34625423220467744	0.6049108017902559
27749	SFRP1	-0.9424057	-0.29400435	0.3460646357909207	0.6046759873563651
27750	ENSG00000267677	-0.9426649	-0.6287449	0.3459325445586464	0.6045656936987965
27751	BLOC1S5-TXNDC5	-0.9426889	-0.14539005	0.345916116297042	0.6045586789920094
27752	ENSG00000260647	-0.9428894	-0.5142652	0.34579580692651113	0.6043954460635004
27753	ENSG00000287314	-0.94326067	-1.1900877	0.34558528281757905	0.6041105643854715
27754	PSKH2	-0.9433903	-0.62173134	0.3455543169915578	0.6040998035918611
27755	DDX3ILA1	-0.94342405	-1.0666859	0.345528048947753	0.6040755673185308
27756	ENSG00000289064	-0.9437188	-1.3132625	0.3453393599919652	0.6038540808936704
27757	RAD54B	-0.9437933	-0.10068179	0.3453544915780171	0.6038588571637026
27758	POTEJ	-0.94409925	-0.717188	0.34518495139770966	0.6036924677021248
27759	ENSG00000248254	-0.9444134	-0.6726405	0.3450245310356873	0.6034769273894082
27760	POLR1A	-0.9447311	-0.072474584	0.3448742059010774	0.6032356624751506
27761	ENSG00000220734	-0.9450377	-1.089609	0.344697465609639	0.6029481745782399
27762	SCHLAP1	-0.9451786	-0.21219726	0.34463935456352135	0.6028898372201438
27763	ENSG00000267001	-0.9454018	-0.7519932	0.34452434138015475	0.6027535971449893
27764	ENSG00000258858	-0.9454847	-1.1781979	0.3444512811901057	0.6026474272973976
27765	RFPL4B	-0.94554853	-1.2432148	0.34441065101180623	0.6026196422453628
27766	ENSG00000254039	-0.94564337	-0.68710756	0.34440050610450124	0.6026196422453628
27767	ENSG00000290767	-0.94566804	-0.26768082	0.3443932066527521	0.6026196422453628
27768	ENSG00000276855	-0.94567436	-0.9163762	0.3443566741952341	0.6026118053744254
27769	ENSG00000275327	-0.94608444	-0.87702096	0.34415487242658993	0.6023452407069464
27770	EIF2S1	-0.94609344	-0.12035287	0.34418112172875626	0.6023695333673664
27771	ENSG00000267364	-0.9461707	-0.82419133	0.3441101088534392	0.6023318385731923
27772	TPTE2	-0.9461993	-0.1748835	0.3441235700651877	0.6023337508099529
27773	GPR87	-0.94668096	-0.6064105	0.3438630437816058	0.602050855902662
27774	ENSG00000248103	-0.9467517	-0.5660307	0.34381976601757325	0.6020310185883342
27775	NCF2	-0.94676155	-0.37832567	0.34383935110266006	0.6020310185883342
27776	ENSG00000279214	-0.94680315	-1.1361338	0.343786524619772	0.6020034583219581
27777	LINC02765	-0.9470895	-0.6231036	0.3436674240865517	0.6018381839099143
27778	LINC01162	-0.9472112	-0.26806208	0.34360653266428487	0.6017531890418004
27779	ENSG00000291265	-0.94761974	-0.23741885	0.34339505816602	0.6015342641211814
27780	C18orf32	-0.94763905	-0.2173385	0.3433870233711179	0.6015342641211814
27781	ENSG00000277151	-0.94778347	-0.35155106	0.3433087137232068	0.6014804173087767
27782	CPT2	-0.9480282	-0.24287076	0.34319049465679197	0.6013273381353742
27783	LINC01587	-0.9480415	-1.1524118	0.3431529003164472	0.6012831008783227
27784	ENSG00000125695	-0.9484747	-0.0775745	0.34296701569744215	0.6010635415546182
27785	LINC00301	-0.9485984	-0.4085999	0.34289304543413734	0.6009791443783199
27786	SLC35A4	-0.94878155	-0.3846017	0.3428049020036442	0.6008553396176838
27787	HEATR1	-0.9487826	-0.06839687	0.3428100693239502	0.6008553396176838
27788	ENSG00000266114	-0.948802	-0.5813603	0.34279100900462056	0.6008553396176838
27789	FABP6-AS1	-0.9488192	-0.43907842	0.34278256023096165	0.6008553396176838
27790	LINC02006	-0.9488994	-0.13286762	0.3427488711356961	0.6008553396176838
27791	ENSG00000255046	-0.9491455	-0.6839276	0.3426098937099369	0.6007058239975809
27792	ENSG00000240890	-0.94956696	-1.4681865	0.342352601559348	0.6003539423474046
27793	MLIP	-0.9496581	-0.18838903	0.3423637384067061	0.6003539423474046
27794	ENSG00000248656	-0.94986373	-0.23983483	0.3422578637277447	0.6003031471645839
27795	SMIM7	-0.9499959	-0.079060934	0.34219187286241504	0.6002470940369529
27796	ENSG00000287719	-0.95019686	-0.9146824	0.3420559913803981	0.6000735858007359
27797	PCDHA13	-0.95026916	-1.0954627	0.34203322895624555	0.6000552699658206
27798	SDAD1P1	-0.95054436	-0.33720827	0.34190351740060254	0.5998925415375442
27799	ENSG00000267273	-0.95059544	-0.9074468	0.3418648216001874	0.5998462593603058
27800	KHDC4	-0.95074725	-0.06867214	0.34181275716031256	0.5997765159872049
27801	LINC02373	-0.9508899	-0.7713993	0.34172887329380974	0.5996691785160609
27802	GLYR1	-0.9508923	-0.060498137	0.34173927147270367	0.5996691785160609
27803	EFCAB14	-0.9509557	-0.08466479	0.34170528712753545	0.5996691785160609
27804	ENSG00000224764	-0.9510039	-0.5648664	0.3416635885994118	0.5996427024833637
27805	ENSG00000269043	-0.95101047	-0.22128919	0.3416749293299186	0.5996427024833637
27806	ENSG00000228782	-0.9511634	-0.18438001	0.3415953925966412	0.5995679375985307
27807	ENSG00000285080	-0.9515114	-0.1783445	0.3414196642632201	0.5993027001510397
27808	STAG3L5P-PVRIG2P-PILRB	-0.9518853	-0.3145521	0.34122577171215673	0.5990933824887398
27809	SSMEM1	-0.9520143	-0.5774225	0.3411545805635159	0.5990101231037352
27810	RIT1	-0.9520916	-0.13499948	0.34112657616553743	0.5990101231037352
27811	ENSG00000272316	-0.9522445	-0.23573378	0.34104571762621316	0.5989269512066834
27812	ENSG00000271327	-0.95249796	-0.39331564	0.3409131343260954	0.5987372985939193
27813	ENSG00000229494	-0.9525201	-0.6104161	0.3408929961381377	0.5987359710197718
27814	ADGRG1	-0.9525431	-0.20387317	0.34090008354481116	0.5987359710197718
27815	LINC01697	-0.9526498	-0.20771343	0.3408395065769778	0.5986943547570936
27816	LINC01982	-0.9530893	-0.28831688	0.3406199248527797	0.5983949891948291
27817	SLCO1B1	-0.9535152	-0.38686463	0.3403952154232287	0.5981081075475515
27818	ENSG00000254498	-0.9538233	-1.1494516	0.34021939120238764	0.5978857120921747
27819	ABHD17B	-0.9538434	-0.12240148	0.3402428330303644	0.5979050766062604
27820	ENSG00000286377	-0.9540175	-0.5112946	0.34015279907099594	0.5978115777963607
27821	ALPI	-0.9540579	-0.3403789	0.3401339346240183	0.5977999981348507
27822	COMMD4	-0.9541123	-0.20743409	0.34010262341668807	0.5977665411320561
27823	C4orf33	-0.9544369	-0.15052824	0.3399392083131203	0.5975655909624349
27824	ERMN	-0.95468825	-0.8975971	0.3398037299333251	0.5973705656941289
27825	ENSG00000280432	-0.95490247	-0.610549	0.33969508390369885	0.5972011262073043
27826	TBC1D3P1-DHX40P1	-0.95515174	-0.6733019	0.33957276145301896	0.5970291839569326
27827	CCDC43	-0.9555272	-0.18688941	0.3393868466686133	0.5967669492351735
27828	ENSG00000274565	-0.9555634	-0.4338196	0.33936725219452235	0.5967641942888563
27829	ENSG00000287703	-0.9555748	-0.3903726	0.33935542489654535	0.5967641942888563
27830	DOP1A	-0.955877	-0.05612862	0.33921413384335264	0.5966140526547091
27831	DDO	-0.9559153	-0.67675513	0.33919300742332537	0.5966140526547091
27832	WDR47	-0.95627594	-0.111114144	0.33901231389820063	0.5963667833043591
27833	SYNM	-0.9564005	-0.11204075	0.3389450873156069	0.5962700622099352
27834	SRP54	-0.95643675	-0.06719334	0.3389317705027268	0.596268175280582
27835	LRRTM4-AS1	-0.9567338	-0.7693197	0.3387693470434672	0.5960254945020689
27836	CDH15	-0.9568754	-0.4802824	0.3386983913030076	0.5959437171540942
27837	ENSG00000256101	-0.95689607	-0.49048406	0.3386824454811551	0.595937192153537
27838	ENSG00000225850	-0.95694923	-0.60283834	0.3386537300003103	0.5959081966957583
27839	ENSG00000268618	-0.95699203	-0.88431495	0.33863602237836044	0.5959081966957583
27840	ENSG00000284513	-0.9574445	-1.06541	0.33841204255524227	0.5956120441055038
27841	ENSG00000259202	-0.9576815	-0.5320606	0.33828441312359925	0.5955165509992784
27842	ENSG00000267765	-0.9576884	-0.19226594	0.3382986962386868	0.5955201673449816
27843	MIR4733HG	-0.9587013	-0.57036716	0.3377870235097792	0.5947699486885499
27844	ENSG00000234826	-0.9588022	-0.9351664	0.3377021707158553	0.594642041854235
27845	ENSG00000255856	-0.958859	-0.68904847	0.33769467614524473	0.594642041854235
27846	SH3RF2	-0.9589642	-0.09176263	0.33765572759523355	0.5946032625454792
27847	TDRD6-AS1	-0.9591178	-0.4174772	0.337562244920533	0.5944816361615838
27848	ENSG00000228352	-0.95940804	-0.5131546	0.33741988811934953	0.5942739136215581
27849	ZNF300P1	-0.9595744	-0.13592032	0.33734441165965523	0.5941839611907512
27850	ENSG00000288067	-0.95982534	-0.2890689	0.33721723925669633	0.5940043222783167
27851	ENSG00000233968	-0.95983094	-0.2173365	0.33721802730515305	0.5940043222783167
27852	GP6-AS1	-0.95992315	-0.24188294	0.33717554136107175	0.5940043222783167
27853	EXOSC8	-0.9600511	-0.115795396	0.3371051962249546	0.5939559624357914
27854	ENSG00000274341	-0.96034765	-0.5238379	0.3369479528748156	0.5937777273211511
27855	ENSG00000228044	-0.9603753	-0.5908051	0.3369339993684094	0.5937777273211511
27856	ENSG00000229269	-0.960528	-0.47504574	0.3368678975872428	0.5936882193364051
27857	ENSG00000259052	-0.9605461	-0.41836363	0.3368557865359122	0.5936882193364051
27858	MPHOSPH10P3	-0.9605747	-0.74228454	0.3368300555765922	0.5936644967958337
27859	MTG2	-0.960866	-0.12855642	0.33669962761671657	0.5934560956125399
27860	RBM8A	-0.96096444	-0.14642006	0.3366495711265741	0.593421296607264
27861	ENSG00000287946	-0.9610146	-0.4951083	0.3365957317983196	0.5933835531144658
27862	ENSG00000287147	-0.9611662	-0.6025906	0.3365391355946554	0.5933835531144658
27863	ENSG00000226698	-0.961182	-1.1327085	0.33651208280661404	0.5933617716169343
27864	ENSG00000285801	-0.96126115	-0.27419904	0.33649739015919444	0.5933617716169343
27865	ZNF587	-0.9612725	-0.0812196	0.33649388825001436	0.5933617716169343
27866	ENSG00000250969	-0.96165854	-0.4423197	0.336286831353941	0.5931364039577769
27867	SPINK4	-0.9617433	-0.484153	0.3362491461995428	0.5931128992185358
27868	SV2B	-0.9620102	-0.21971887	0.33612348140840886	0.5929341917563825
27869	ZNF628	-0.9620529	-0.34250006	0.33609989431922027	0.5929140609874077
27870	CCL19	-0.96205604	-0.39585012	0.33609537462054007	0.5929140609874077
27871	GBP1P1-1	-0.9621791	-1.112604	0.3360161452302154	0.5928522242100297
27872	CMTR1	-0.96219003	-0.087081976	0.33603290534134234	0.5928603153507966
27873	ALG10B	-0.9625817	-0.31263697	0.3358304503562778	0.5925488197264026
27874	NXF3	-0.96260005	-0.89970416	0.33579629038832404	0.5925488197264026
27875	ENSG00000261327	-0.9626742	-0.5605848	0.33578703778780616	0.5925488197264026
27876	LINC01830	-0.96303684	-0.3563214	0.3355920113962968	0.5922785555988447
27877	ENSG00000259846	-0.9636527	-0.26001987	0.335297582917925	0.591842821082383
27878	C11orf96	-0.9637951	-0.20780462	0.33522567167328965	0.5917577032350694
27879	GPR83	-0.9638457	-0.59990746	0.3351954460705242	0.5917257968803882
27880	ENSG00000236472	-0.96385837	-0.5402553	0.33517630668407417	0.5917257968803882
27881	ENSG00000249753	-0.96450704	-0.2663454	0.3348663687058552	0.5913027999322853
27882	PCDH8	-0.9646123	-0.59422684	0.33480876148869887	0.5912373105162417
27883	ENSG00000258272	-0.9646237	-0.3144571	0.3348094647029939	0.5912373105162417
27884	GOLGA8S	-0.96473736	-0.7584805	0.3347315972295607	0.5911928111408096
27885	SQSTM1	-0.9649388	-0.08165634	0.33465829291630855	0.5911632889015669
27886	CNTNAP3P1	-0.9654504	-1.0802476	0.33438608148140736	0.5907038631690635
27887	PIK3R5	-0.9654696	-0.22281235	0.3343851726572661	0.5907038631690635
27888	ACTG1P22	-0.96564317	-1.0960687	0.33428477268654966	0.5906278139825378
27889	MIPEPP3	-0.96564776	-0.29708588	0.33429451798432563	0.5906278139825378
27890	SAR1B	-0.9656997	-0.100649476	0.3342745411190805	0.5906278139825378
27891	LINC02496	-0.9657787	-0.7290719	0.33422212931014894	0.5905856254996783
27892	APTR	-0.9659209	-0.11884834	0.3341648961767667	0.590548777544498
27893	ENSG00000251377	-0.96623933	-1.0826551	0.33399074353114466	0.590326699639942
27894	PXDNL	-0.9663827	-0.10054301	0.33392920345406985	0.5902875506302266
27895	ENSG00000285792	-0.9665572	-1.238706	0.33380040937075983	0.590161644479279
27896	MRPS16	-0.96670455	-0.15746315	0.33376984611401295	0.5901290333681952
27897	CDC20P1	-0.9668237	-1.1697662	0.3336773519975391	0.5900511887714208
27898	GLCCI1-DT	-0.9668387	-0.5765635	0.3336953086829648	0.5900615156950988
27899	CYP2S1	-0.9670669	-0.2806868	0.3335899521390312	0.5899609053336193
27900	VPS39-DT	-0.9670831	-0.32358178	0.3335769227585301	0.5899606924036308
27901	ARMC1	-0.9670952	-0.10311536	0.33357771705889305	0.5899606924036308
27902	ENSG00000231043	-0.9671669	-0.556567	0.3335295199677174	0.5899183003446011
27903	SEPSECS	-0.9672331	-0.13800535	0.3335047448971029	0.5898959053827951
27904	DYNC1LI2	-0.96729916	-0.056892794	0.3334743917624967	0.5898850682909577
27905	PRRG4	-0.9673478	-0.33434504	0.33343651011681663	0.589839484531539
27906	KRT18P28	-0.9673725	-1.3012259	0.3333869156129716	0.589839484531539
27907	NDUFA9	-0.96742964	-0.088046595	0.33340814280523245	0.589839484531539
27908	ENSG00000278974	-0.967494	-1.2664431	0.3333292625547797	0.5897997394045731
27909	ENSG00000227632	-0.96750236	-0.8931332	0.33335662714431813	0.5898267277794573
27910	ENSG00000268649	-0.96759576	-1.5113146	0.33326643729995464	0.5897314303645782
27911	SRRM5	-0.9676405	-0.243806	0.33329811554348765	0.5897660561293835
27912	SUNO1	-0.9677866	-1.3251811	0.33317828432266194	0.5896611458767622
27913	ZNF619	-0.96778834	-0.3277716	0.33322336712752076	0.5896980715304894
27914	APOBEC3D	-0.9679066	-0.23722437	0.33316614532014344	0.5896610919425893
27915	ENSG00000225603	-0.96804094	-0.6354029	0.3330814888647893	0.5895326868044454
27916	UGT2A3	-0.9684947	-0.21443683	0.3328739416924591	0.5892510073623909
27917	ENSG00000285673	-0.9688208	-0.30798554	0.3327116416224356	0.589049353731163
27918	SCEL	-0.9688418	-0.31952494	0.33269565210295726	0.5890424601385135
27919	ENSG00000260573	-0.96888644	-0.29005724	0.33267599776794954	0.5890290771998111
27920	BAMBI	-0.9689264	-0.3208188	0.3326513826787917	0.589006909562295
27921	MYL6P4	-0.96893317	-1.1667136	0.33262470151567936	0.5889810818998819
27922	ANKRD31	-0.96900207	-0.22584069	0.332620926655246	0.5889810818998819
27923	HUWE1	-0.96910846	-0.03918962	0.33257167094997475	0.5889300084335226
27924	HSD11B1-AS1	-0.96918815	-0.3232907	0.33252836903631766	0.5888961566415957
27925	RSL24D1	-0.9691989	-0.14865942	0.332522797551814	0.5888961566415957
27926	KRT224P	-0.9692727	-1.1703796	0.332454719849251	0.588831241427448
27927	ENSG00000289551	-0.96966946	-0.7606351	0.3322698798192091	0.588588214595171
27928	SLC15A4	-0.9698597	-0.1264811	0.3321969090082698	0.588544587437142
27929	WASH5P	-0.9699502	-0.3438724	0.3321441441640324	0.5884725144619097
27930	SEMA3G	-0.9703256	-0.55355644	0.33194665071410234	0.5881440828175492
27931	IL22RA2	-0.97051984	-0.5932334	0.331855434069	0.5880679716273848
27932	MORN5	-0.9706186	-0.45026854	0.33180438653198707	0.5880307044367881
27933	SCRIB	-0.97074664	-0.118346035	0.33175455803727794	0.5879747959129221
27934	PRAL	-0.9712524	-0.36635768	0.3314962825524167	0.5876126167123024
27935	MAP3K11	-0.9713576	-0.11756866	0.33144940673188283	0.5875899389669518
27936	RPGRIP1L	-0.971652	-0.08540903	0.3313036973071013	0.5874108880601915
27937	ERI3	-0.9719883	-0.047668632	0.331136422720849	0.587175487510383
27938	ENSG00000286422	-0.9721447	-0.62083536	0.3310408468832432	0.587090784006527
27939	N4BP2	-0.97216696	-0.06535688	0.3310486751288827	0.587090784006527
27940	RNU6-731P	-0.9722182	-1.2253393	0.3309794624057447	0.5870477978140239
27941	UGDH-AS1	-0.9725723	-0.096359804	0.33084476695043974	0.5868963449276015
27942	SDCBP2	-0.9727591	-0.22449438	0.33074898542884146	0.5867905603997858
27943	ENSG00000226239	-0.97280705	-0.48254186	0.3307139937577155	0.5867498567477859
27944	NEXN-AS1	-0.97321427	-0.29605386	0.33053103578590626	0.586446620056912
27945	ENSG00000289855	-0.97327864	-1.2353145	0.3304511787301978	0.5863476590199735
27946	F2	-0.97344726	-0.56689197	0.33038833496778164	0.5863002381845722
27947	ENSG00000286081	-0.97355205	-0.93741876	0.3303214563351673	0.5862233778061707
27948	PABPC1P4	-0.9735533	-0.63419986	0.330332985140645	0.5862233778061707
27949	ENSG00000226883	-0.9737259	-0.5798781	0.33026376100756605	0.5861859763657269
27950	ENSG00000260520	-0.9738411	-1.0827442	0.3302042559174593	0.5861017223599807
27951	ENSG00000267360	-0.9738643	-0.32342443	0.3301991260091972	0.5861017223599807
27952	SLC6A20	-0.9738814	-0.19646463	0.33019420237908237	0.5861017223599807
27953	ENSG00000269729	-0.97389966	-0.6918181	0.33015901267069936	0.5860912938585905
27954	ENSG00000234083	-0.973931	-0.45962209	0.3301622749275681	0.5860912938585905
27955	MIPEPP2	-0.9745385	-1.3484495	0.32981566645542926	0.5855827375326854
27956	DSG3	-0.9745624	-0.6342602	0.3298286506938173	0.5855844409744254
27957	BAG6	-0.97478145	-0.110284284	0.32974651190825777	0.5855026484689104
27958	B3GNT3	-0.9749112	-0.2512261	0.3296806455470349	0.5854283866995882
27959	GPATCH3	-0.9749263	-0.25483876	0.3296711837481072	0.5854283866995882
27960	PPP4R2	-0.9754023	-0.05978146	0.32944195618257865	0.5851112142010728
27961	FAM178B	-0.9755195	-0.26235735	0.3293811030088085	0.5850273834571381
27962	ENSG00000260740	-0.9755943	-1.428947	0.32928827528531535	0.5849022625417378
27963	BTN3A3	-0.9761302	-0.09829734	0.32907791442172196	0.5845712510581826
27964	GOSR1	-0.9762232	-0.06520935	0.32903478469817626	0.5845181454372885
27965	SUGT1P4-STRA6LP-CCDC180	-0.9764823	-0.14219435	0.3289073339072046	0.5843534967753758
27966	RAB11FIP4	-0.9767917	-0.19485298	0.32875349344758853	0.5841564664389471
27967	ENSG00000287099	-0.9768336	-1.2295274	0.32868915681627875	0.5840724159328277
27968	TLCD1	-0.97707844	-0.6657034	0.3285742995123375	0.5839373939768039
27969	MTRF1L	-0.97714865	-0.15334204	0.3285744508610232	0.5839373939768039
27970	LINC02861	-0.9773437	-0.30125505	0.3284765395286451	0.5838437302710402
27971	ENSG00000251031	-0.97734773	-0.16941144	0.3284758739367566	0.5838437302710402
27972	TNRC6A	-0.9774081	-0.035812598	0.32844786590877817	0.5838437302710402
27973	BBS10	-0.9774425	-0.47082642	0.32843097557052714	0.5838437302710402
27974	ENSG00000289012	-0.9778614	-0.70977086	0.3281981930192399	0.5835193721668837
27975	SNTA1	-0.9779497	-0.18447928	0.32817761335840856	0.5835040861414357
27976	CD164	-0.9783014	-0.08912762	0.328008280171985	0.5832243036298863
27977	ENSG00000237115	-0.9784634	-1.3510786	0.3278717687743361	0.5830346744621677
27978	ENSG00000283580	-0.9784653	-0.29268295	0.3279167420331627	0.5830828313992389
27979	C3orf33	-0.97855455	-0.15814829	0.3278776868623131	0.5830346744621677
27980	ENSG00000264634	-0.97856176	-0.83720815	0.3278531900054462	0.5830346744621677
27981	TOLLIP	-0.97866005	-0.112696	0.3278283241751646	0.5830320550245478
27982	RASL12	-0.97882557	-0.1317828	0.3277457272044295	0.5829277364280975
27983	RPS17	-0.9790593	-0.21505582	0.32762582917012883	0.5827783405386615
27984	RPL23AP7	-0.97912186	-0.3183101	0.32758873505382835	0.5827336433244934
27985	SAT2	-0.9793676	-0.18046194	0.3274785204230857	0.582601431613759
27986	BNC2-AS1	-0.97975516	-0.88222694	0.32727629725162655	0.5824331648720841
27987	ENSG00000254332	-0.9801618	-0.89483327	0.327078364461762	0.5821447385899231
27988	ENSG00000225156	-0.9802401	-1.1301419	0.32702443917099466	0.582091309578168
27989	WFIKKN1	-0.98037386	-0.6651541	0.3269747860166624	0.5820242024065876
27990	FUZ	-0.9804344	-0.2728756	0.32694679969936613	0.5819956593105872
27991	AKR1C2	-0.98049885	-0.39011508	0.32691471327521704	0.5819691470484447
27992	OTUD6B-AS1	-0.9806235	-0.23047197	0.32685770970376427	0.5819008827650037
27993	ENSG00000223930	-0.98065454	-0.2341742	0.32683937902345994	0.5818895214303532
27994	ZNF664	-0.98085386	-0.3384208	0.32674617697950614	0.5817661265236368
27995	EGR2	-0.98101044	-0.22031547	0.32666327610086743	0.5816397886493617
27996	PCDHB14	-0.9812	-0.3083428	0.32657218343661	0.5814988551316697
27997	MRPS18B	-0.98127055	-0.2737753	0.3265362753624875	0.5814561773293263
27998	GOLGA8N	-0.9814561	-0.24964668	0.3264465634254301	0.5813389433808087
27999	CYP2G1P-1	-0.9814787	-0.47913235	0.32641535811515676	0.5813046300783289
28000	ENSG00000276863	-0.9816132	-1.152507	0.32634226990922344	0.5811957233776829
28001	SLC10A5	-0.9819612	-0.6874574	0.326175725089893	0.5809628565314952
28002	ENSG00000249741	-0.9822378	-0.93317115	0.32603052879784367	0.5807892121080364
28003	KRT40	-0.9822722	-0.8993376	0.32601782574550053	0.5807892121080364
28004	ADCY10	-0.98230606	-0.23238638	0.32602947784374214	0.5807892121080364
28005	ENSG00000230113	-0.9823552	-1.324883	0.32595361717592397	0.5807796732367329
28006	PDGFRL2P	-0.98255706	-0.71789104	0.325874798839899	0.5806817283437156
28007	ENSG00000250583	-0.9825631	-1.2748469	0.32585562075353414	0.5806688019414376
28008	APPL2	-0.982678	-0.05876215	0.3258491865607559	0.5806688019414376
28009	ENSG00000287141	-0.9828026	-1.155219	0.32575609454588117	0.580533934428578
28010	UHRF2	-0.9830392	-0.059147846	0.32566874581866145	0.580399509016548
28011	ENSG00000248406	-0.9831133	-0.6368363	0.3256133755344016	0.5803759645704029
28012	MFSD10	-0.9831313	-0.23350492	0.32561978118182566	0.5803759645704029
28013	ENSG00000288091	-0.9832794	-0.50532866	0.32554340522687375	0.5803331403539361
28014	RHOT1P2	-0.9833538	-0.8935114	0.32549321638948425	0.5803202991775319
28015	ENSG00000271780	-0.9835534	-0.61692053	0.32538789303231574	0.5801750005450979
28016	ENSG00000234418	-0.9839684	-0.2599935	0.32520881268043256	0.579940631313597
28017	EEF1A1P9	-0.98418283	-1.1287625	0.3250838344690642	0.5797814528831529
28018	PES1	-0.9842345	-0.16982976	0.32507861694302065	0.5797814528831529
28019	ENSG00000258039	-0.9843738	-1.0877317	0.32500237066388116	0.5797635608113735
28020	PTRH2	-0.98444617	-0.12713888	0.32497692797271427	0.5797394108878028
28021	CD28	-0.98448974	-0.3864543	0.3249452040156372	0.5797040533814521
28022	ACSF2	-0.9847067	-0.09350942	0.3248496517476288	0.5795548190506312
28023	SERTAD2	-0.9847076	-0.10847432	0.3248492255187063	0.5795548190506312
28024	POF1B	-0.98480755	-0.09803624	0.3247997247601876	0.5795082067989894
28025	ENSG00000286418	-0.98483765	-1.3011583	0.32473470338756816	0.5794346543151031
28026	ENSG00000228563	-0.98492	-0.6427772	0.32473014422379676	0.5794346543151031
28027	ENSG00000226078	-0.9849453	-1.3403003	0.32467879083029627	0.5794198092881034
28028	PCP4L1	-0.98496073	-0.35482192	0.32472288382086534	0.5794346543151031
28029	ENSG00000267801	-0.9851229	-0.66121155	0.3246343821891019	0.5793617892712605
28030	SMPD4P1	-0.9851315	-0.62710017	0.32462469611561917	0.5793617892712605
28031	BACH1-AS1	-0.98554367	-0.7756486	0.3244418582065466	0.5791030902372322
28032	CHRNA3	-0.9858304	-0.35515288	0.3242979557397503	0.5789098918113769
28033	GPR156	-0.9859505	-0.11440629	0.3242383720443308	0.5788459653132496
28034	BCL2L2-PABPN1	-0.98607814	-0.12154447	0.3241743143757193	0.5787559484481077
28035	TUBB	-0.9862501	-0.13506871	0.32409333820799247	0.5786506831916707
28036	TUBA3D	-0.9862548	-0.70763916	0.3240724731508632	0.5786346446249444
28037	ENSG00000224935	-0.98680705	-0.54532045	0.32380223253720675	0.5783429715788334
28038	GLRA1	-0.98696065	-0.3242124	0.32373134351483657	0.5782375647918688
28039	MITD1	-0.9871482	-0.12822504	0.32365013350800464	0.5781349204597171
28040	PTOV1-AS1	-0.987154	-0.13082094	0.32364933567319976	0.5781349204597171
28041	ZNF516-AS1	-0.98717016	-0.81975514	0.3236063949270638	0.5781204086781669
28042	MAP7D1	-0.9872491	-0.11168549	0.3236038994101368	0.5781204086781669
28043	ENSG00000277825	-0.9872939	-0.6837346	0.3235587077325469	0.5780804967699626
28044	DCAF1	-0.98733646	-0.083863415	0.3235603125479254	0.5780804967699626
28045	GPR141	-0.98743457	-0.2906948	0.3235061230808738	0.5780260936265783
28046	RNU5D-1	-0.9874457	-1.1517423	0.32347757074554717	0.5779962845881946
28047	ENSG00000254041	-0.98780644	-0.5066492	0.3233123238867853	0.5777621289833778
28048	RPS3AP19	-0.9879583	-0.58438724	0.32324037654469706	0.5776996424315053
28049	IRF8	-0.9879587	-0.11056173	0.32325379830299905	0.5777024283371665
28050	SLC1A7	-0.9881612	-0.4060297	0.3231460766783659	0.57759470148956
28051	ENSG00000285921	-0.988248	-0.25083458	0.3231111490821792	0.5775534700485965
28052	LINC03037	-0.9885158	-0.62682307	0.32296043184639645	0.577305256765254
28053	LGALS14	-0.98862237	-1.3712322	0.3228741498272778	0.577214586941585
28054	ENSG00000287769	-0.98862714	-0.5021172	0.32292108295147115	0.5772772988352388
28055	ADIPOQ	-0.9889339	-0.7752745	0.3227505506401519	0.5770359907142271
28056	ENSG00000251446	-0.98896796	-1.1953535	0.32272371401878186	0.5770091943050497
28057	BTF3L4	-0.9897773	-0.0974937	0.32236622323015807	0.5764758496938248
28058	H3C11	-0.9900551	-0.7803786	0.3222017000846418	0.5762451206699433
28059	ZNF304	-0.9905994	-0.27188808	0.32196407496049945	0.5759047391157539
28060	ENSG00000269898	-0.9909158	-1.1611531	0.32177877707908714	0.5756454647231731
28061	ENSG00000278013	-0.9909497	-0.6909001	0.3217836634090562	0.5756454647231731
28062	A4GNT	-0.99105304	-1.1742147	0.3217090267665418	0.5756176722444447
28063	OR5V1	-0.99112767	-0.5165788	0.3217032377937325	0.5756176722444447
28064	ENSG00000287757	-0.99118644	-0.50099695	0.32167377837520733	0.5756176722444447
28065	ENSG00000258455	-0.99123126	-0.51434445	0.3216461440013374	0.5755920286743679
28066	CBLC	-0.9912486	-0.1669585	0.3216474162453401	0.5755920286743679
28067	ENSG00000286900	-0.99134606	-1.1905231	0.32156284787251455	0.5754829872366217
28068	ZNF621	-0.9917436	-0.10279855	0.32140701522455983	0.5753098150189523
28069	ENSG00000259702	-0.99180067	-0.6924678	0.32135800217950883	0.575245053597316
28070	ENSG00000289899	-0.9918409	-0.39499345	0.3213590226110925	0.575245053597316
28071	ENSG00000280007	-0.99185747	-0.44271657	0.3213366203986695	0.575245053597316
28072	ELMOD1	-0.9919749	-0.37349385	0.32129009869417247	0.5752062507337529
28073	RN7SKP120	-0.9924275	-0.6869845	0.3210574180497044	0.5749164973040818
28074	ENSG00000285802	-0.992463	-0.6044318	0.3210402271947551	0.5749068538622558
28075	ENSG00000229881	-0.99256295	-0.8257287	0.32097593344567177	0.5748551361456852
28076	TSSK4	-0.9928164	-0.8106334	0.3208526922314457	0.5746905678647004
28077	ENSG00000225216	-0.99282664	-0.9271922	0.3208576370707663	0.5746905678647004
28078	SNHG19	-0.99329907	-0.4287105	0.32063604948196184	0.5743731593773249
28079	ENSG00000267986	-0.99333733	-0.7821403	0.3206221074863835	0.5743693124768946
28080	HAGHL	-0.99398166	-0.4642709	0.32029818795936016	0.573837573948859
28081	ITPKB-AS1	-0.9939936	-0.54506576	0.320296024593074	0.573837573948859
28082	MAP2K6	-0.9943726	-0.07048668	0.3201250048173186	0.5737109441207736
28083	NADK	-0.9944075	-0.13095987	0.3201072863697683	0.5737003029454945
28084	ENSG00000258214	-0.994622	-0.6461932	0.3199869363635812	0.573547934301361
28085	SMS	-0.99497926	-0.10801006	0.31982950727416487	0.5733290637280896
28086	ENSG00000248964	-0.9950525	-0.59284276	0.3197734716996886	0.5732497156205203
28087	C2orf49-DT	-0.99513817	-0.3158322	0.3197549353017981	0.5732375879593198
28088	CD99P1	-0.995224	-0.21754396	0.31970936664131433	0.5731769957920232
28089	TSPEAR	-0.9953808	-0.20195742	0.319628732629177	0.5730952622687648
28090	ENSG00000223947	-0.9954411	-0.74814886	0.3195864147402427	0.5730409523554011
28091	ENSG00000260995	-0.99551105	-0.33304065	0.319556070621231	0.5730076414725939
28092	EEF1A1P12	-0.9955149	-1.1544807	0.3195405896737508	0.5730076414725939
28093	SH3BGRL	-0.9955569	-0.055416264	0.31954780116082726	0.5730076414725939
28094	ENSG00000290421	-0.9960932	-0.276409	0.3192787151296948	0.5726547814219722
28095	TMBIM7P	-0.99614125	-0.5610018	0.31925158572453255	0.5726529374294338
28096	PRL	-0.9963645	-0.9377134	0.3191189381300735	0.5724898234688399
28097	ENSG00000259609	-0.9963999	-0.4686883	0.31912622177266275	0.5724898234688399
28098	ENSG00000286092	-0.99644583	-0.54553443	0.31909319502483746	0.5724825847456975
28099	ENSG00000237477	-0.9966821	-0.9265706	0.31898235896932914	0.5723582504454087
28100	ENSG00000250629	-0.9967488	-0.6659158	0.3189400013314648	0.572345512946887
28101	ENSG00000279129	-0.997186	-1.1168133	0.31873956636236606	0.5720490676905176
28102	CHML	-0.9972731	-0.19014186	0.31871449694992676	0.5720251565424956
28103	GNG10	-0.9972773	-0.1618406	0.3187084778282983	0.5720251565424956
28104	CDKN1B	-0.9973323	-0.19893552	0.3186849576484183	0.5720143034743531
28105	DBT	-0.9973705	-0.112548806	0.31866689251696634	0.5720029609948848
28106	NKILA	-0.99739164	-0.7612479	0.3186383974943956	0.5719728954691318
28107	SH3BP5L	-0.9975313	-0.1809508	0.3185872712830954	0.5719443683898909
28108	LINC00427	-0.9979684	-1.1254452	0.3183577186774376	0.5715954792668162
28109	PDE9A-AS1	-0.99820036	-0.6362427	0.3182477980250683	0.5714402591432756
28110	GHRLOS	-0.9982854	-0.17002521	0.3182211843916825	0.5714346118037595
28111	ENSG00000269957	-0.99830997	-0.5759802	0.3181910250431875	0.5714015243584758
28112	ENSG00000267335	-0.99843776	-0.91890514	0.31812320811413936	0.5713218759677813
28113	CDX2	-0.99846846	-0.2145447	0.3181364050497199	0.5713245068817074
28114	ENSG00000219201	-0.99847794	-0.9838196	0.3180866055813939	0.5712982783286391
28115	EPHA1	-0.9985217	-0.4104159	0.3181147748073582	0.5713218759677813
28116	COL18A1-AS2	-0.9990085	-1.1381772	0.31785032701138816	0.5710253657084119
28117	UCP3	-0.99904686	-0.33637577	0.31785257275982426	0.5710253657084119
28118	TMEM190	-0.9992959	-1.1007452	0.31772264167870085	0.5708761836132301
28119	LINC02873	-0.99937356	-0.5448073	0.31768765196542087	0.5708343766294762
28120	LINC01888	-0.9995259	-1.2056853	0.317585070048806	0.5706921675733119
28121	EPCAM	-0.99970067	-0.11125562	0.317539010154645	0.5706330759281926
28122	AADACL3	-0.99991727	-0.88179827	0.31741306788229623	0.5705202653430876
28123	RPSAP42	-1.0	-15.50123	0.31733293654768335	0.5705202653430876
28124	LINC01670	-1.0	-15.032102	0.3173329359839343	0.5705202653430876
28125	ENSG00000279403	-1.0	-15.535771	0.31733293597836065	0.5705202653430876
28126	OR4F13P	-1.0	-16.040964	0.3173329358547867	0.5705202653430876
28127	RAB11AP2	-1.0	-14.5052395	0.31733293579192134	0.5705202653430876
28128	ENSG00000278382	-1.0	-14.5052395	0.31733293579192134	0.5705202653430876
28129	ENSG00000217825	-1.0	-16.508627	0.3173329355376609	0.5705202653430876
28130	ENSG00000196390	-1.0	-16.056417	0.31733293553161046	0.5705202653430876
28131	OR6K4P	-1.0	-14.517305	0.3173329354368298	0.5705202653430876
28132	CEACAMP2	-1.0	-13.505232	0.3173329353782598	0.5705202653430876
28133	RNA5SP473	-1.0	-13.505232	0.3173329353782598	0.5705202653430876
28134	ENSG00000278083	-1.0	-14.99951	0.31733293534039125	0.5705202653430876
28135	ENSG00000257175	-1.0	-16.05143	0.3173329353379561	0.5705202653430876
28136	ENSG00000281133	-1.0	-15.552318	0.3173329352808445	0.5705202653430876
28137	RPSAP61	-1.0	-16.084183	0.317332935234447	0.5705202653430876
28138	IGHVIV-44-1	-1.0	-15.536338	0.31733293516405364	0.5705202653430876
28139	DPY19L2P5	-1.0	-15.536338	0.31733293516405364	0.5705202653430876
28140	RN7SL259P	-1.0	-16.01758	0.31733293515532807	0.5705202653430876
28141	ENSG00000290747	-1.0	-15.069521	0.31733293512641203	0.5705202653430876
28142	ENSG00000225741	-1.0	-15.069521	0.31733293512641203	0.5705202653430876
28143	ENSG00000271454	-1.0	-14.560355	0.31733293503836196	0.5705202653430876
28144	MTND4LP22	-1.0	-16.539404	0.31733293498211856	0.5705202653430876
28145	PABPC1P6	-1.0	-16.086452	0.3173329349619678	0.5705202653430876
28146	ENSG00000253707	-1.0	-15.032497	0.3173329349544989	0.5705202653430876
28147	DEFB113	-1.0	-14.570609	0.3173329348569122	0.5705202653430876
28148	ENSG00000268078	-1.0	-16.088158	0.3173329348206383	0.5705202653430876
28149	SCUBE1-AS2	-1.0	-16.055584	0.3173329348193311	0.5705202653430876
28150	RPL19P5	-1.0	-15.526163	0.31733293478551455	0.5705202653430876
28151	HUNK-AS1	-1.0	-15.040966	0.31733293478118657	0.5705202653430876
28152	ENSG00000279939	-1.0	-15.040966	0.31733293478118657	0.5705202653430876
28153	OR7E22P	-1.0	-16.071068	0.31733293473010743	0.5705202653430876
28154	DUXAP4	-1.0	-15.536528	0.3173329346306172	0.5705202653430876
28155	OR11H7	-1.0	-15.536528	0.3173329346306172	0.5705202653430876
28156	IGHV5-51	-1.0	-15.536528	0.3173329346306172	0.5705202653430876
28157	AQP7P4	-1.0	-16.54224	0.3173329345999138	0.5705202653430876
28158	PAWRP1	-1.0	-15.612444	0.3173329345751153	0.5705202653430876
28159	MTRES1P1	-1.0	-14.576817	0.31733293457011	0.5705202653430876
28160	OR4D11	-1.0	-16.059473	0.31733293448537986	0.5705202653430876
28161	DNM1P34	-1.0	-15.5698395	0.3173329344424922	0.5705202653430876
28162	ENSG00000251196	-1.0	-15.5698395	0.3173329344424922	0.5705202653430876
28163	ENSG00000231547	-1.0	-16.034124	0.31733293444196603	0.5705202653430876
28164	ENSG00000184115	-1.0	-15.576444	0.31733293431278436	0.5705202653430876
28165	ENSG00000290897	-1.0	-13.508999	0.3173329342919004	0.5705202653430876
28166	ENSG00000258860	-1.0	-15.597634	0.31733293426600756	0.5705202653430876
28167	ENSG00000250260	-1.0	-14.119478	0.31733293424077913	0.5705202653430876
28168	RPL23AP90	-1.0	-15.54678	0.3173329342335571	0.5705202653430876
28169	ENSG00000290050	-1.0	-14.619559	0.3173329342172295	0.5705202653430876
28170	ENSG00000250214	-1.0	-14.602308	0.3173329342144718	0.5705202653430876
28171	ENSG00000267857	-1.0	-14.602308	0.3173329342144718	0.5705202653430876
28172	RARRES2P1	-1.0	-14.602308	0.3173329342144718	0.5705202653430876
28173	ENSG00000250377	-1.0	-15.574498	0.31733293408537966	0.5705202653430876
28174	ENSG00000237586	-1.0	-15.5183	0.3173329340346932	0.5705202653430876
28175	GAPDHP63	-1.0	-15.105736	0.31733293402279467	0.5705202653430876
28176	ENSG00000285559	-1.0	-15.616548	0.3173329339800077	0.5705202653430876
28177	SNORA74	-1.0	-15.150775	0.317332933971642	0.5705202653430876
28178	OR8B7P	-1.0	-14.032501	0.3173329339537083	0.5705202653430876
28179	OR51A5P	-1.0	-14.032501	0.3173329339537083	0.5705202653430876
28180	OR2T35	-1.0	-15.504554	0.3173329339514304	0.5705202653430876
28181	ENSG00000265626	-1.0	-16.067005	0.3173329338831555	0.5705202653430876
28182	CICP17	-1.0	-15.100881	0.3173329338811347	0.5705202653430876
28183	ENSG00000287751	-1.0	-15.662201	0.31733293387410455	0.5705202653430876
28184	ENSG00000289220	-1.0	-15.011676	0.3173329338695494	0.5705202653430876
28185	MIR4513	-1.0	-14.620842	0.31733293386292405	0.5705202653430876
28186	ENSG00000220110	-1.0	-15.531241	0.31733293382430916	0.5705202653430876
28187	OR9A1P	-1.0	-16.575964	0.3173329338083532	0.5705202653430876
28188	ENSG00000287717	-1.0	-14.16668	0.3173329337666779	0.5705202653430876
28189	ENSG00000259135	-1.0	-15.124762	0.3173329337477852	0.5705202653430876
28190	TRAV25	-1.0	-14.141473	0.31733293372711896	0.5705202653430876
28191	GMFBP1	-1.0	-15.058325	0.3173329337223026	0.5705202653430876
28192	ENSG00000289241	-1.0	-15.058325	0.3173329337223026	0.5705202653430876
28193	TBC1D3G	-1.0	-15.099773	0.3173329336223529	0.5705202653430876
28194	MAGED4B	-1.0	-15.099773	0.3173329336223529	0.5705202653430876
28195	RN7SL22P	-1.0	-15.134088	0.31733293362223214	0.5705202653430876
28196	RN7SKP102	-1.0	-16.590645	0.3173329335931109	0.5705202653430876
28197	LINC02059	-1.0	-16.590645	0.3173329335931109	0.5705202653430876
28198	COPS5P1	-1.0	-15.525225	0.3173329335704275	0.5705202653430876
28199	DEFA9P	-1.0	-16.070929	0.3173329335682078	0.5705202653430876
28200	HSPE1P19	-1.0	-16.070929	0.3173329335682078	0.5705202653430876
28201	KRT16P3	-1.0	-16.070929	0.3173329335682078	0.5705202653430876
28202	EEF1B2P2	-1.0	-15.091083	0.31733293352898845	0.5705202653430876
28203	ENSG00000291241	-1.0	-14.126376	0.31733293340984814	0.5705202653430876
28204	ENSG00000248423	-1.0	-16.628365	0.3173329334059643	0.5705202653430876
28205	PF4V1	-1.0	-15.673228	0.3173329333437289	0.5705202653430876
28206	FLYWCH1P1	-1.0	-15.673228	0.3173329333437289	0.5705202653430876
28207	IFNA6	-1.0	-14.65006	0.3173329332476673	0.5705202653430876
28208	DNAJC17P1	-1.0	-15.060476	0.31733293323021367	0.5705202653430876
28209	RPS27P22	-1.0	-15.060476	0.31733293323021367	0.5705202653430876
28210	ENSG00000253237	-1.0	-15.126594	0.3173329332099319	0.5705202653430876
28211	H3P23	-1.0	-15.126594	0.3173329332099319	0.5705202653430876
28212	CTDSPL2P2	-1.0	-14.582666	0.31733293317952105	0.5705202653430876
28213	ENSG00000286233	-1.0	-14.160873	0.31733293317923633	0.5705202653430876
28214	VCX	-1.0	-15.506033	0.31733293317396827	0.5705202653430876
28215	APOOP1	-1.0	-16.095284	0.31733293313518035	0.5705202653430876
28216	ENSG00000255149	-1.0	-14.502966	0.31733293312081656	0.5705202653430876
28217	ENSG00000286359	-1.0	-15.007652	0.31733293311739064	0.5705202653430876
28218	RN7SL645P	-1.0	-14.582954	0.31733293311180416	0.5705202653430876
28219	RAF1P1	-1.0	-14.570419	0.3173329331066565	0.5705202653430876
28220	RPL7P45	-1.0	-16.100294	0.3173329330600299	0.5705202653430876
28221	GSTO3P	-1.0	-16.012468	0.31733293305459015	0.5705202653430876
28222	ENSG00000276332	-1.0	-14.539786	0.3173329330397782	0.5705202653430876
28223	OR10R3P	-1.0	-15.171442	0.31733293302244403	0.5705202653430876
28224	VHLL	-1.0	-15.141623	0.31733293302133697	0.5705202653430876
28225	GRPEL2P2	-1.0	-15.141623	0.31733293302133697	0.5705202653430876
28226	LY6L	-1.0	-13.617858	0.31733293301160903	0.5705202653430876
28227	LINC01326	-1.0	-16.63098	0.3173329329874406	0.5705202653430876
28228	RN7SKP205	-1.0	-15.139343	0.3173329329516039	0.5705202653430876
28229	ENSG00000220643	-1.0	-15.139343	0.3173329329516039	0.5705202653430876
28230	ENSG00000273321	-1.0	-15.183872	0.317332932914615	0.5705202653430876
28231	ENSG00000231266	-1.0	-16.225597	0.31733293290001025	0.5705202653430876
28232	NCOA4P4	-1.0	-15.630449	0.31733293283153374	0.5705202653430876
28233	HRURF	-1.0	-17.033022	0.31733293277960073	0.5705202653430876
28234	NMRAL2P-1	-1.0	-16.68178	0.3173329327461512	0.5705202653430876
28235	ENSG00000233887	-1.0	-16.68178	0.3173329327461512	0.5705202653430876
28236	ENSG00000260721	-1.0	-15.235334	0.3173329327456994	0.5705202653430876
28237	ARF1P1	-1.0	-14.726955	0.3173329327365316	0.5705202653430876
28238	ENSG00000249411	-1.0	-14.726955	0.3173329327365316	0.5705202653430876
28239	Y_RNA-535	-1.0	-15.134655	0.3173329326614538	0.5705202653430876
28240	SEC13P1	-1.0	-16.677237	0.3173329326567099	0.5705202653430876
28241	ENSG00000289990	-1.0	-16.677237	0.3173329326567099	0.5705202653430876
28242	ZMYND19P1	-1.0	-16.121067	0.3173329326527265	0.5705202653430876
28243	RPL21P75	-1.0	-13.581031	0.31733293264763723	0.5705202653430876
28244	MTCO3P17	-1.0	-16.522522	0.31733293262432516	0.5705202653430876
28245	ENSG00000289991	-1.0	-15.578003	0.31733293260583906	0.5705202653430876
28246	Metazoa_SRP-33	-1.0	-14.591825	0.31733293260069917	0.5705202653430876
28247	RPL12P32	-1.0	-15.009598	0.3173329325689495	0.5705202653430876
28248	ENSG00000271482	-1.0	-14.654096	0.3173329325584866	0.5705202653430876
28249	ENSG00000271307	-1.0	-15.743966	0.31733293254709566	0.5705202653430876
28250	ENSG00000289994	-1.0	-15.743966	0.31733293254709566	0.5705202653430876
28251	RN7SL292P	-1.0	-15.622172	0.3173329325408832	0.5705202653430876
28252	ENSG00000236889	-1.0	-15.596646	0.317332932524714	0.5705202653430876
28253	RNA5SP301	-1.0	-16.009384	0.3173329324882738	0.5705202653430876
28254	CYP4F32P	-1.0	-15.601198	0.3173329324717447	0.5705202653430876
28255	KCNQ1DN	-1.0	-15.053095	0.31733293244973704	0.5705202653430876
28256	RPL7P38	-1.0	-15.053095	0.31733293244973704	0.5705202653430876
28257	ENSG00000254937	-1.0	-15.190204	0.3173329324391983	0.5705202653430876
28258	ENSG00000248761	-1.0	-15.154798	0.3173329324332917	0.5705202653430876
28259	ENSG00000251647	-1.0	-15.62459	0.3173329324284956	0.5705202653430876
28260	ENSG00000224484	-1.0	-15.649617	0.3173329323297796	0.5705202653430876
28261	RIMBP3	-1.0	-13.523799	0.31733293231567405	0.5705202653430876
28262	ENSG00000263870	-1.0	-15.1976	0.3173329323022786	0.5705202653430876
28263	DPP3P2	-1.0	-16.014349	0.3173329322630408	0.5705202653430876
28264	COX4I1P1	-1.0	-15.684556	0.31733293224298165	0.5705202653430876
28265	ENSG00000251286	-1.0	-15.254821	0.3173329322373387	0.5705202653430876
28266	ENSG00000261482	-1.0	-16.068966	0.31733293219867953	0.5705202653430876
28267	ENSG00000277543	-1.0	-15.703433	0.3173329321960223	0.5705202653430876
28268	ENSG00000273920	-1.0	-15.619759	0.31733293215043296	0.5705202653430876
28269	ENSG00000180803	-1.0	-15.619759	0.31733293215043296	0.5705202653430876
28270	GAPDHP68	-1.0	-15.500493	0.31733293213116026	0.5705202653430876
28271	OFD1P12Y	-1.0	-14.164383	0.3173329321033117	0.5705202653430876
28272	HNRNPA1P18	-1.0	-15.18696	0.31733293208484015	0.5705202653430876
28273	Y_RNA-688	-1.0	-15.18696	0.31733293208484015	0.5705202653430876
28274	ACTG1P13	-1.0	-15.540505	0.3173329320827195	0.5705202653430876
28275	ENSG00000271573	-1.0	-15.540505	0.3173329320827195	0.5705202653430876
28276	ENSG00000279326	-1.0	-15.038977	0.31733293207846086	0.5705202653430876
28277	OR13C8	-1.0	-15.038977	0.31733293207846086	0.5705202653430876
28278	CSAG4	-1.0	-15.038977	0.31733293207846086	0.5705202653430876
28279	IGHV3-25	-1.0	-15.644493	0.3173329320781081	0.5705202653430876
28280	MAGEB16	-1.0	-15.644493	0.3173329320781081	0.5705202653430876
28281	ENSG00000279275	-1.0	-14.212742	0.31733293205370044	0.5705202653430876
28282	SPRR2B	-1.0	-15.682451	0.3173329320018779	0.5705202653430876
28283	OR10H2	-1.0	-15.705357	0.3173329319918732	0.5705202653430876
28284	ENSG00000224340	-1.0	-15.705357	0.3173329319918732	0.5705202653430876
28285	RPS15AP1	-1.0	-15.65703	0.3173329319810272	0.5705202653430876
28286	ENSG00000270591	-1.0	-14.706054	0.31733293197066603	0.5705202653430876
28287	TMEM242-DT	-1.0	-15.206379	0.3173329319676187	0.5705202653430876
28288	ENSG00000219404	-1.0	-14.634828	0.317332931937974	0.5705202653430876
28289	RNU6-50P	-1.0	-14.634828	0.317332931937974	0.5705202653430876
28290	ENSG00000228984	-1.0	-15.06533	0.31733293190395145	0.5705202653430876
28291	FGF7P2	-1.0	-17.123217	0.317332931890722	0.5705202653430876
28292	MTCO3P10	-1.0	-16.741526	0.31733293188093314	0.5705202653430876
28293	OR5M3	-1.0	-15.199976	0.31733293184384254	0.5705202653430876
28294	SNX18P12	-1.0	-15.054167	0.3173329318287417	0.5705202653430876
28295	ISCUP1	-1.0	-15.24129	0.3173329317903383	0.5705202653430876
28296	ENSG00000227433	-1.0	-15.24129	0.3173329317903383	0.5705202653430876
28297	RPS7P4	-1.0	-15.24129	0.3173329317903383	0.5705202653430876
28298	ANKRD20A5P-1	-1.0	-16.277794	0.3173329317845107	0.5705202653430876
28299	ENSG00000285401	-1.0	-16.277794	0.3173329317845107	0.5705202653430876
28300	CDKN2AIPNLP2	-1.0	-15.794847	0.3173329317524032	0.5705202653430876
28301	PRYP1	-1.0	-15.269108	0.3173329317411374	0.5705202653430876
28302	ENSG00000283377	-1.0	-13.62454	0.317332931736312	0.5705202653430876
28303	FLJ30679	-1.0	-15.003381	0.31733293172795407	0.5705202653430876
28304	ENSG00000223565	-1.0	-15.253739	0.31733293171348936	0.5705202653430876
28305	CEACAMP9	-1.0	-14.709621	0.3173329317098538	0.5705202653430876
28306	ENSG00000262815	-1.0	-14.709621	0.3173329317098538	0.5705202653430876
28307	ELOBP1	-1.0	-16.771101	0.31733293170704113	0.5705202653430876
28308	OR52B2	-1.0	-14.800723	0.3173329316748656	0.5705202653430876
28309	ENSG00000234716	-1.0	-14.800723	0.3173329316748656	0.5705202653430876
28310	CLUHP11	-1.0	-16.666628	0.31733293164676984	0.5705202653430876
28311	OR11I1P	-1.0	-15.15451	0.3173329316457602	0.5705202653430876
28312	PIGFP2	-1.0	-15.798506	0.3173329316426395	0.5705202653430876
28313	ENSG00000271010	-1.0	-13.610524	0.3173329316331028	0.5705202653430876
28314	Y_RNA-349	-1.0	-14.678964	0.31733293161641135	0.5705202653430876
28315	ENSG00000289221	-1.0	-16.648119	0.3173329315829709	0.5705202653430876
28316	ENSG00000289947	-1.0	-13.522606	0.3173329315774938	0.5705202653430876
28317	ENSG00000264431	-1.0	-15.288916	0.3173329315613456	0.5705202653430876
28318	ENSG00000270382	-1.0	-15.787786	0.3173329315372371	0.5705202653430876
28319	RN7SL619P	-1.0	-14.823872	0.31733293153522674	0.5705202653430876
28320	ARL4AP1	-1.0	-14.777835	0.3173329315292893	0.5705202653430876
28321	RPL21P131	-1.0	-16.121553	0.3173329315031964	0.5705202653430876
28322	ENSG00000251627	-1.0	-16.142717	0.3173329314855194	0.5705202653430876
28323	FCGR1BP-1	-1.0	-16.169058	0.31733293144977914	0.5705202653430876
28324	IRGC	-1.0	-16.169058	0.31733293144977914	0.5705202653430876
28325	KRT8P8	-1.0	-14.584205	0.31733293143288727	0.5705202653430876
28326	SLC25A5P9	-1.0	-14.584205	0.31733293143288727	0.5705202653430876
28327	IGHV1-58	-1.0	-14.302279	0.31733293143035324	0.5705202653430876
28328	RPL31P58	-1.0	-15.267549	0.3173329314211921	0.5705202653430876
28329	SLC25A15P5	-1.0	-15.267549	0.3173329314211921	0.5705202653430876
28330	RN7SKP207	-1.0	-14.185918	0.3173329314153593	0.5705202653430876
28331	ENSG00000250573	-1.0	-15.628021	0.3173329314051981	0.5705202653430876
28332	ENSG00000230159	-1.0	-15.628021	0.3173329314051981	0.5705202653430876
28333	CDK5P1	-1.0	-16.1371	0.3173329313946191	0.5705202653430876
28334	HMGN1P33	-1.0	-14.258495	0.3173329313311596	0.5705202653430876
28335	AKR7A2P1	-1.0	-14.690837	0.3173329313285646	0.5705202653430876
28336	MTCYBP42	-1.0	-14.509159	0.317332931288012	0.5705202653430876
28337	ENSG00000248687	-1.0	-16.205233	0.3173329312483311	0.5705202653430876
28338	RN7SL205P	-1.0	-14.824555	0.3173329312440402	0.5705202653430876
28339	ENSG00000253059	-1.0	-14.824555	0.3173329312440402	0.5705202653430876
28340	HMGB1P38	-1.0	-14.824555	0.3173329312440402	0.5705202653430876
28341	CDY11P	-1.0	-14.181846	0.31733293124234724	0.5705202653430876
28342	ENSG00000272583	-1.0	-14.579307	0.3173329312353932	0.5705202653430876
28343	ENSG00000279697	-1.0	-15.722358	0.3173329312313591	0.5705202653430876
28344	ENSG00000274351	-1.0	-15.254203	0.3173329312201774	0.5705202653430876
28345	ENSG00000232514	-1.0	-14.011654	0.31733293121707057	0.5705202653430876
28346	RPS21P2	-1.0	-14.777725	0.3173329311884953	0.5705202653430876
28347	ENSG00000271666	-1.0	-14.777725	0.3173329311884953	0.5705202653430876
28348	ZNF299P	-1.0	-14.777725	0.3173329311884953	0.5705202653430876
28349	PPIAP82	-1.0	-15.584254	0.3173329311812161	0.5705202653430876
28350	ENSG00000249483	-1.0	-15.353556	0.31733293116996014	0.5705202653430876
28351	EEF1E1P1	-1.0	-15.353556	0.31733293116996014	0.5705202653430876
28352	ENSG00000267400	-1.0	-14.113375	0.3173329311677362	0.5705202653430876
28353	ECEL1P1	-1.0	-15.602983	0.3173329311610642	0.5705202653430876
28354	H3P6	-1.0	-15.160998	0.3173329311384975	0.5705202653430876
28355	ENSG00000252290	-1.0	-16.765713	0.3173329311013408	0.5705202653430876
28356	ENSG00000279625	-1.0	-16.765713	0.3173329311013408	0.5705202653430876
28357	ENSG00000286926	-1.0	-15.683083	0.31733293109762317	0.5705202653430876
28358	ENSG00000219391	-1.0	-13.747069	0.3173329310710457	0.5705202653430876
28359	OR52Y1P	-1.0	-14.679375	0.3173329310569798	0.5705202653430876
28360	ENSG00000284242	-1.0	-15.749257	0.3173329310248483	0.5705202653430876
28361	ENSG00000270593	-1.0	-15.786877	0.31733293102212	0.5705202653430876
28362	RPL17P11	-1.0	-15.0229	0.3173329310092742	0.5705202653430876
28363	MRPS31P1	-1.0	-15.310292	0.31733293100274057	0.5705202653430876
28364	PRDX2P2	-1.0	-14.730895	0.31733293099735616	0.5705202653430876
28365	TBC1D3P5-1	-1.0	-14.730895	0.31733293099735616	0.5705202653430876
28366	ENSG00000280451	-1.0	-16.300684	0.3173329309965612	0.5705202653430876
28367	ENSG00000250928	-1.0	-15.282282	0.31733293097360615	0.5705202653430876
28368	TRAJ30	-1.0	-15.527477	0.317332930913357	0.5705202653430876
28369	UBE2E3-DT	-1.0	-15.853658	0.31733293090091885	0.5705202653430876
28370	RPS10P14	-1.0	-15.245427	0.31733293088197606	0.5705202653430876
28371	LINC02903	-1.0	-16.298344	0.31733293085039266	0.5705202653430876
28372	GLYCAM1	-1.0	-15.747491	0.3173329308491375	0.5705202653430876
28373	PDLIM1P2	-1.0	-14.307343	0.31733293084222697	0.5705202653430876
28374	NUTF2P7	-1.0	-16.314142	0.3173329308333907	0.5705202653430876
28375	CSP1	-1.0	-14.878888	0.31733293082724856	0.5705202653430876
28376	RPS12P15	-1.0	-15.202653	0.31733293078670066	0.5705202653430876
28377	ENSG00000273481	-1.0	-16.04784	0.3173329307451071	0.5705202653430876
28378	ENSG00000213959	-1.0	-16.810555	0.31733293067739116	0.5705202653430876
28379	BTG4P1	-1.0	-15.065599	0.3173329306576277	0.5705202653430876
28380	MIR4492	-1.0	-15.065599	0.3173329306576277	0.5705202653430876
28381	ENSG00000272202	-1.0	-16.709644	0.3173329306551615	0.5705202653430876
28382	Metazoa_SRP-111	-1.0	-15.240143	0.31733293064276086	0.5705202653430876
28383	IFITM4P	-1.0	-15.845454	0.31733293064061163	0.5705202653430876
28384	LINC02353	-1.0	-14.764015	0.3173329306162789	0.5705202653430876
28385	ENSG00000224661	-1.0	-15.293832	0.31733293059829304	0.5705202653430876
28386	ENSG00000272123	-1.0	-15.293832	0.31733293059829304	0.5705202653430876
28387	ENSG00000279399	-1.0	-17.076355	0.3173329305950619	0.5705202653430876
28388	ENSG00000278445	-1.0	-15.769505	0.317332930590674	0.5705202653430876
28389	MTND1P36	-1.0	-14.846132	0.31733293057998746	0.5705202653430876
28390	ENSG00000275547	-1.0	-14.846132	0.31733293057998746	0.5705202653430876
28391	ENSG00000270666	-1.0	-15.8446245	0.3173329305769865	0.5705202653430876
28392	ENSG00000229791	-1.0	-15.798277	0.3173329305218954	0.5705202653430876
28393	ENSG00000254804	-1.0	-14.905046	0.3173329305101202	0.5705202653430876
28394	ENSG00000229646	-1.0	-15.199382	0.31733293049775646	0.5705202653430876
28395	ENSG00000260611	-1.0	-15.199382	0.31733293049775646	0.5705202653430876
28396	OR7E55P	-1.0	-13.834574	0.31733293049009487	0.5705202653430876
28397	LINC02155	-1.0	-13.834574	0.31733293049009487	0.5705202653430876
28398	ENSG00000279321	-1.0	-13.834574	0.31733293049009487	0.5705202653430876
28399	ENSG00000239983	-1.0	-15.398889	0.31733293048876665	0.5705202653430876
28400	ENSG00000230520	-1.0	-16.64326	0.3173329304869974	0.5705202653430876
28401	ENSG00000289122	-1.0	-16.219141	0.31733293047308025	0.5705202653430876
28402	ENSG00000288947	-1.0	-15.809312	0.31733293046856736	0.5705202653430876
28403	ENSG00000256440	-1.0	-15.809312	0.31733293046856736	0.5705202653430876
28404	ENSG00000289286	-1.0	-13.838397	0.3173329304657931	0.5705202653430876
28405	ENSG00000212342	-1.0	-13.838397	0.3173329304657931	0.5705202653430876
28406	H2BW2	-1.0	-14.860779	0.3173329304562453	0.5705202653430876
28407	PPIAP40	-1.0	-15.267237	0.31733293044493277	0.5705202653430876
28408	MTDHP5	-1.0	-15.213562	0.31733293044394845	0.5705202653430876
28409	RPL4P1	-1.0	-16.670004	0.31733293042760086	0.5705202653430876
28410	RNU4-30P	-1.0	-16.670004	0.31733293042760086	0.5705202653430876
28411	ENSG00000225598	-1.0	-15.804013	0.31733293041532806	0.5705202653430876
28412	SDHDP3	-1.0	-13.6575165	0.31733293041524985	0.5705202653430876
28413	ENSG00000278487	-1.0	-13.6575165	0.31733293041524985	0.5705202653430876
28414	ENSG00000289940	-1.0	-13.6575165	0.31733293041524985	0.5705202653430876
28415	MIR487B	-1.0	-14.117603	0.31733293040342875	0.5705202653430876
28416	ENSG00000273174	-1.0	-15.838714	0.3173329303992653	0.5705202653430876
28417	ENSG00000271580	-1.0	-15.191532	0.3173329303961833	0.5705202653430876
28418	ENSG00000242327	-1.0	-15.298128	0.31733293039573846	0.5705202653430876
28419	RPS7P2	-1.0	-14.784685	0.31733293038246685	0.5705202653430876
28420	ENSG00000249213	-1.0	-14.222793	0.31733293035453053	0.5705202653430876
28421	POM121L14P	-1.0	-14.865578	0.31733293035077514	0.5705202653430876
28422	ENSG00000219951	-1.0	-14.282205	0.31733293034220234	0.5705202653430876
28423	LINC02084	-1.0	-15.5386095	0.3173329303313382	0.5705202653430876
28424	ENSG00000233090	-1.0	-15.781665	0.31733293031538734	0.5705202653430876
28425	ENSG00000239600	-1.0	-15.28055	0.3173329303113388	0.5705202653430876
28426	ENSG00000268739	-1.0	-14.919831	0.3173329303071912	0.5705202653430876
28427	ENSG00000270914	-1.0	-15.646746	0.31733293028233533	0.5705202653430876
28428	ENSG00000231331	-1.0	-15.803324	0.3173329302620366	0.5705202653430876
28429	ENSG00000285524	-1.0	-15.360037	0.317332930260599	0.5705202653430876
28430	ENSG00000271681	-1.0	-15.319486	0.3173329302578948	0.5705202653430876
28431	KRT18P33	-1.0	-15.6964035	0.3173329302476675	0.5705202653430876
28432	RN7SL163P	-1.0	-14.672501	0.31733293023692083	0.5705202653430876
28433	ENSG00000290317	-1.0	-14.806672	0.3173329302340066	0.5705202653430876
28434	ENSG00000272984	-1.0	-14.806672	0.3173329302340066	0.5705202653430876
28435	HOMER2P2	-1.0	-16.268293	0.3173329302121587	0.5705202653430876
28436	PABPC1P8	-1.0	-15.364375	0.31733293020722625	0.5705202653430876
28437	ENSG00000272801	-1.0	-15.14034	0.31733293018582803	0.5705202653430876
28438	RN7SKP299	-1.0	-15.723008	0.3173329301749162	0.5705202653430876
28439	ENSG00000270624	-1.0	-14.4396	0.3173329301646381	0.5705202653430876
28440	SSXP9	-1.0	-14.4396	0.3173329301646381	0.5705202653430876
28441	ENSG00000259601	-1.0	-15.380172	0.3173329301622486	0.5705202653430876
28442	EEF1A1P39	-1.0	-14.538575	0.31733293015287917	0.5705202653430876
28443	ENSG00000249317	-1.0	-15.230315	0.3173329301523016	0.5705202653430876
28444	ENSG00000253510	-1.0	-15.3029175	0.31733293015183167	0.5705202653430876
28445	LINC01219	-1.0	-13.762869	0.31733293013354896	0.5705202653430876
28446	TFDP1P1	-1.0	-15.411968	0.31733293012627445	0.5705202653430876
28447	EEF1A1P46	-1.0	-15.411968	0.31733293012627445	0.5705202653430876
28448	ENSG00000226411	-1.0	-16.0856	0.31733293012477404	0.5705202653430876
28449	ENSG00000231011	-1.0	-13.77627	0.3173329300996518	0.5705202653430876
28450	MGAT3-AS1	-1.0	-13.77627	0.3173329300996518	0.5705202653430876
28451	ENSG00000235728	-1.0	-15.31335	0.3173329300656797	0.5705202653430876
28452	AZGP1P2	-1.0	-16.394775	0.31733293006421015	0.5705202653430876
28453	ENSG00000228194	-1.0	-15.261947	0.3173329300568599	0.5705202653430876
28454	RNU6-83P	-1.0	-13.679145	0.31733293005654833	0.5705202653430876
28455	ENSG00000188078	-1.0	-15.607357	0.31733293005595126	0.5705202653430876
28456	ENSG00000271002	-1.0	-16.54834	0.3173329300553439	0.5705202653430876
28457	ENSG00000220522	-1.0	-15.955698	0.3173329300545828	0.5705202653430876
28458	AKIRIN1P1	-1.0	-15.94928	0.3173329300420656	0.5705202653430876
28459	ENSG00000229914	-1.0	-15.359537	0.31733293003768054	0.5705202653430876
28460	ENSG00000228973	-1.0	-15.370069	0.31733293002325713	0.5705202653430876
28461	MAN2A1-DT	-1.0	-13.954023	0.3173329300084002	0.5705202653430876
28462	Y_RNA-432	-1.0	-16.031126	0.3173329300011171	0.5705202653430876
28463	ENSG00000289864	-1.0	-14.75325	0.3173329299913082	0.5705202653430876
28464	MAGEA5P	-1.0	-14.75325	0.3173329299913082	0.5705202653430876
28465	ENSG00000279779	-1.0	-15.349582	0.3173329299871062	0.5705202653430876
28466	ENSG00000275278	-1.0	-16.702442	0.31733292997889195	0.5705202653430876
28467	RN7SL222P	-1.0	-16.402729	0.31733292997701035	0.5705202653430876
28468	CICP13	-1.0	-14.902277	0.31733292996853607	0.5705202653430876
28469	IGKV2D-10	-1.0	-16.52612	0.3173329299664872	0.5705202653430876
28470	ENSG00000250915	-1.0	-15.053631	0.31733292996515244	0.5705202653430876
28471	TRAV17	-1.0	-15.397861	0.3173329299576015	0.5705202653430876
28472	ENSG00000251378	-1.0	-15.397861	0.3173329299576015	0.5705202653430876
28473	SAMD11P1	-1.0	-14.376926	0.3173329299173409	0.5705202653430876
28474	ENSG00000255870	-1.0	-14.378008	0.3173329299009466	0.5705202653430876
28475	ENSG00000290883	-1.0	-14.378008	0.3173329299009466	0.5705202653430876
28476	RN7SL275P	-1.0	-15.200868	0.31733292989021733	0.5705202653430876
28477	ENSG00000226345	-1.0	-15.200868	0.31733292989021733	0.5705202653430876
28478	MIR758	-1.0	-16.43394	0.3173329298788657	0.5705202653430876
28479	KRT8P2	-1.0	-13.730805	0.317332929878832	0.5705202653430876
28480	ENSG00000260780	-1.0	-15.414564	0.31733292987694484	0.5705202653430876
28481	ENSG00000274055	-1.0	-16.296673	0.31733292986141437	0.5705202653430876
28482	ENSG00000277447	-1.0	-15.329881	0.3173329298529423	0.5705202653430876
28483	ENSG00000213750	-1.0	-15.446279	0.3173329298489732	0.5705202653430876
28484	ENSG00000223777	-1.0	-15.22895	0.3173329298488285	0.5705202653430876
28485	RPL13AP6	-1.0	-15.626809	0.3173329298398722	0.5705202653430876
28486	ENSG00000289414	-1.0	-15.626809	0.3173329298398722	0.5705202653430876
28487	OR10J9P	-1.0	-15.626809	0.3173329298398722	0.5705202653430876
28488	RN7SKP204	-1.0	-16.235743	0.31733292983710015	0.5705202653430876
28489	CFAP53P1	-1.0	-16.235743	0.31733292983710015	0.5705202653430876
28490	ENSG00000279034	-1.0	-16.374044	0.31733292983408157	0.5705202653430876
28491	EIF4BP4	-1.0	-14.65359	0.31733292982913125	0.5705202653430876
28492	ENSG00000289363	-1.0	-14.723344	0.3173329298209035	0.5705202653430876
28493	Y_RNA-68	-1.0	-14.8099375	0.31733292980518873	0.5705202653430876
28494	ENSG00000258262	-1.0	-14.8099375	0.31733292980518873	0.5705202653430876
28495	MRPL35P2	-1.0	-14.906374	0.3173329298048795	0.5705202653430876
28496	ENSG00000244192	-1.0	-14.906374	0.3173329298048795	0.5705202653430876
28497	RPS3AP15	-1.0	-14.855763	0.3173329297981636	0.5705202653430876
28498	PRR30	-1.0	-15.953127	0.31733292979727556	0.5705202653430876
28499	PSMC1P6	-1.0	-15.802404	0.3173329297908953	0.5705202653430876
28500	ENSG00000216687	-1.0	-15.802404	0.3173329297908953	0.5705202653430876
28501	HSPA8P20	-1.0	-14.519785	0.31733292978491917	0.5705202653430876
28502	LINC00554	-1.0	-14.519785	0.31733292978491917	0.5705202653430876
28503	ENSG00000276984	-1.0	-15.143048	0.31733292976802224	0.5705202653430876
28504	TRAV30	-1.0	-14.083984	0.31733292975242017	0.5705202653430876
28505	TPMTP1	-1.0	-15.446456	0.3173329297445177	0.5705202653430876
28506	ENSG00000229112	-1.0	-14.643024	0.3173329297307495	0.5705202653430876
28507	RN7SL272P	-1.0	-14.340454	0.3173329297253838	0.5705202653430876
28508	ENSG00000269387	-1.0	-14.680404	0.31733292969154137	0.5705202653430876
28509	IGKV1-6	-1.0	-14.983491	0.3173329296614859	0.5705202653430876
28510	BIRC6-AS2	-1.0	-14.983491	0.3173329296614859	0.5705202653430876
28511	UBBP5	-1.0	-15.8144	0.31733292965592924	0.5705202653430876
28512	OR5L1	-1.0	-15.281179	0.3173329296527543	0.5705202653430876
28513	ENSG00000237444	-1.0	-15.064519	0.31733292964985066	0.5705202653430876
28514	NEFLP1	-1.0	-13.692248	0.3173329296477796	0.5705202653430876
28515	AMY1A	-1.0	-14.956357	0.31733292964007537	0.5705202653430876
28516	RN7SL807P	-1.0	-14.450419	0.3173329296345697	0.5705202653430876
28517	ENSG00000277991	-1.0	-14.884937	0.31733292963234977	0.5705202653430876
28518	TMEM225	-1.0	-14.884937	0.31733292963234977	0.5705202653430876
28519	GTF3C6P1	-1.0	-14.884937	0.31733292963234977	0.5705202653430876
28520	IGHV3-21	-1.0	-14.884937	0.31733292963234977	0.5705202653430876
28521	NFU1P2	-1.0	-14.68267	0.31733292961078	0.5705202653430876
28522	ENSG00000257395	-1.0	-15.8904085	0.31733292961008835	0.5705202653430876
28523	RPL39P40	-1.0	-15.8904085	0.31733292961008835	0.5705202653430876
28524	ENSG00000250812	-1.0	-15.271452	0.3173329296057153	0.5705202653430876
28525	ENSG00000236779	-1.0	-15.932231	0.3173329296028479	0.5705202653430876
28526	ENSG00000289896	-1.0	-15.932231	0.3173329296028479	0.5705202653430876
28527	PAICSP6	-1.0	-15.932231	0.3173329296028479	0.5705202653430876
28528	PRR18	-1.0	-16.48594	0.31733292959948645	0.5705202653430876
28529	ANKRD11P2	-1.0	-13.987169	0.31733292959662524	0.5705202653430876
28530	DDX11L16	-1.0	-13.987169	0.31733292959662524	0.5705202653430876
28531	RN7SL561P	-1.0	-16.510603	0.31733292959299436	0.5705202653430876
28532	ACTBP9	-1.0	-14.439078	0.31733292959045706	0.5705202653430876
28533	RPS26P13	-1.0	-16.52732	0.31733292956986997	0.5705202653430876
28534	ZNF322P1	-1.0	-15.370908	0.31733292956938713	0.5705202653430876
28535	RN7SKP100	-1.0	-15.370908	0.31733292956938713	0.5705202653430876
28536	ENSG00000274836	-1.0	-16.483618	0.3173329295626383	0.5705202653430876
28537	ENSG00000270285	-1.0	-15.118017	0.31733292955728987	0.5705202653430876
28538	DUX4L8	-1.0	-13.974925	0.3173329295448873	0.5705202653430876
28539	ENSG00000240973	-1.0	-14.659866	0.31733292953866415	0.5705202653430876
28540	ENSG00000270710	-1.0	-15.508441	0.317332929538421	0.5705202653430876
28541	ENSG00000257543	-1.0	-15.462859	0.31733292953704406	0.5705202653430876
28542	PKMP4	-1.0	-13.5894165	0.31733292953699926	0.5705202653430876
28543	ENSG00000230659	-1.0	-13.5894165	0.31733292953699926	0.5705202653430876
28544	Metazoa_SRP-95	-1.0	-14.514005	0.3173329295287524	0.5705202653430876
28545	ENSG00000255483	-1.0	-15.9807625	0.3173329295262981	0.5705202653430876
28546	TMSB4XP8	-1.0	-15.08231	0.31733292951682174	0.5705202653430876
28547	RPL10P4	-1.0	-14.251771	0.3173329295123749	0.5705202653430876
28548	ENSG00000235293	-1.0	-13.690649	0.31733292950716846	0.5705202653430876
28549	RPL10P18	-1.0	-16.46328	0.3173329294893666	0.5705202653430876
28550	ENSG00000239706	-1.0	-14.321039	0.3173329294750645	0.5705202653430876
28551	ENSG00000232042	-1.0	-14.502239	0.3173329294722171	0.5705202653430876
28552	EEF1A1P34	-1.0	-15.067492	0.3173329294687133	0.5705202653430876
28553	CEACAMP6	-1.0	-16.45948	0.3173329294614015	0.5705202653430876
28554	MRGPRX5P	-1.0	-14.943912	0.3173329294479912	0.5705202653430876
28555	TMLHEP1	-1.0	-14.74806	0.3173329294435462	0.5705202653430876
28556	ENSG00000251549	-1.0	-14.269181	0.31733292942905317	0.5705202653430876
28557	H2AP	-1.0	-13.736117	0.31733292942843305	0.5705202653430876
28558	ENSG00000229422	-1.0	-13.736117	0.31733292942843305	0.5705202653430876
28559	SALL4P5	-1.0	-15.270045	0.3173329294214764	0.5705202653430876
28560	ENSG00000278332	-1.0	-15.598822	0.31733292941728153	0.5705202653430876
28561	TPM3P3	-1.0	-14.643426	0.3173329294023334	0.5705202653430876
28562	DNAJB5P1	-1.0	-16.33254	0.31733292940155716	0.5705202653430876
28563	RPF2P2	-1.0	-15.893107	0.31733292939412766	0.5705202653430876
28564	GAGE12H	-1.0	-15.552892	0.3173329293833772	0.5705202653430876
28565	ENSG00000267038	-1.0	-16.87642	0.31733292937114227	0.5705202653430876
28566	PRAMEF5	-1.0	-14.963626	0.3173329293593733	0.5705202653430876
28567	ENSG00000276403	-1.0	-16.042063	0.3173329293559483	0.5705202653430876
28568	ENSG00000265041	-1.0	-14.409409	0.3173329293313465	0.5705202653430876
28569	RPL21P103	-1.0	-14.409409	0.3173329293313465	0.5705202653430876
28570	RPS3AP21	-1.0	-16.126812	0.3173329293107241	0.5705202653430876
28571	RPL7AP50	-1.0	-15.314156	0.3173329292975356	0.5705202653430876
28572	SPECC1P2	-1.0	-15.297332	0.3173329292809109	0.5705202653430876
28573	ATP6V0CP3	-1.0	-15.725827	0.3173329292713106	0.5705202653430876
28574	ENSG00000257012	-1.0	-14.976626	0.31733292925756373	0.5705202653430876
28575	RN7SL290P	-1.0	-16.68817	0.31733292924406703	0.5705202653430876
28576	ENSG00000241280	-1.0	-16.68817	0.31733292924406703	0.5705202653430876
28577	ACTBP6	-1.0	-14.005093	0.3173329292407473	0.5705202653430876
28578	ENSG00000257813	-1.0	-15.639388	0.3173329292233507	0.5705202653430876
28579	ENSG00000235685	-1.0	-13.675721	0.31733292921637324	0.5705202653430876
28580	ENSG00000272715	-1.0	-13.675721	0.31733292921637324	0.5705202653430876
28581	MTND5P31	-1.0	-16.133564	0.3173329292128312	0.5705202653430876
28582	NBEAP6	-1.0	-14.507425	0.3173329292122888	0.5705202653430876
28583	DUXAP3	-1.0	-15.4040365	0.3173329291805222	0.5705202653430876
28584	CRLF3P2	-1.0	-14.832551	0.3173329291799115	0.5705202653430876
28585	IGLC7	-1.0	-16.224966	0.3173329291745963	0.5705202653430876
28586	ENSG00000279002	-1.0	-14.627768	0.3173329291674901	0.5705202653430876
28587	KU-MEL-3	-1.0	-15.8427305	0.3173329291627003	0.5705202653430876
28588	ENSG00000234282	-1.0	-15.519421	0.31733292915940126	0.5705202653430876
28589	FAM220BP	-1.0	-15.521477	0.317332929143248	0.5705202653430876
28590	SNURF	-1.0	-14.996291	0.31733292914254274	0.5705202653430876
28591	Y_RNA-551	-1.0	-15.561147	0.317332929142285	0.5705202653430876
28592	RPL15P18	-1.0	-15.561147	0.317332929142285	0.5705202653430876
28593	MLECP1	-1.0	-15.561147	0.317332929142285	0.5705202653430876
28594	ENSG00000238934	-1.0	-14.239323	0.31733292913569	0.5705202653430876
28595	OR7G3	-1.0	-16.393335	0.31733292911925753	0.5705202653430876
28596	CHP1P1	-1.0	-14.635127	0.31733292911702954	0.5705202653430876
28597	ATP8A1-DT	-1.0	-13.994095	0.3173329291114567	0.5705202653430876
28598	NXPE2P1	-1.0	-16.737701	0.3173329291025279	0.5705202653430876
28599	FTH1P5	-1.0	-16.580976	0.3173329291000775	0.5705202653430876
28600	ENSG00000229662	-1.0	-15.511224	0.31733292907333666	0.5705202653430876
28601	ZDHHC20P3	-1.0	-15.511224	0.31733292907333666	0.5705202653430876
28602	Metazoa_SRP-69	-1.0	-15.511224	0.31733292907333666	0.5705202653430876
28603	MTCYBP41	-1.0	-15.488383	0.31733292905443417	0.5705202653430876
28604	ENSG00000270518	-1.0	-15.424125	0.3173329290404545	0.5705202653430876
28605	ENSG00000260176	-1.0	-15.088061	0.31733292902479127	0.5705202653430876
28606	SLC25A20P1	-1.0	-16.485554	0.31733292902085425	0.5705202653430876
28607	ENSG00000266279	-1.0	-15.177863	0.31733292901062754	0.5705202653430876
28608	ARMC10P1	-1.0	-15.284331	0.3173329290076372	0.5705202653430876
28609	IFNA12P	-1.0	-15.418901	0.317332929007118	0.5705202653430876
28610	ENSG00000274398	-1.0	-14.843359	0.31733292900012317	0.5705202653430876
28611	Metazoa_SRP-70	-1.0	-14.644028	0.31733292898949983	0.5705202653430876
28612	PSMC1P10	-1.0	-13.647724	0.3173329289867069	0.5705202653430876
28613	ENSG00000277711	-1.0	-15.83565	0.317332928972181	0.5705202653430876
28614	ENSG00000289391	-1.0	-15.307081	0.3173329289287266	0.5705202653430876
28615	NDUFA5P9	-1.0	-15.9544115	0.31733292891497467	0.5705202653430876
28616	ENSG00000279370	-1.0	-15.947233	0.31733292889748693	0.5705202653430876
28617	ENSG00000228005	-1.0	-15.407652	0.3173329288964739	0.5705202653430876
28618	INSM2	-1.0	-16.440464	0.3173329288882406	0.5705202653430876
28619	TSSK1A	-1.0	-16.086737	0.31733292887642484	0.5705202653430876
28620	OR8K5	-1.0	-16.261133	0.31733292887012965	0.5705202653430876
28621	ENSG00000225280	-1.0	-14.307818	0.3173329288620444	0.5705202653430876
28622	ENSG00000265982	-1.0	-15.042161	0.3173329288615421	0.5705202653430876
28623	BTF3P10	-1.0	-14.96237	0.31733292885573205	0.5705202653430876
28624	ENSG00000284328	-1.0	-14.307898	0.31733292885024444	0.5705202653430876
28625	ENSG00000272844	-1.0	-16.682692	0.31733292884099384	0.5705202653430876
28626	RPS7P5	-1.0	-16.481106	0.3173329288379404	0.5705202653430876
28627	HMGB1P25	-1.0	-13.765582	0.3173329288365025	0.5705202653430876
28628	LINC03025	-1.0	-13.765582	0.3173329288365025	0.5705202653430876
28629	MIR200B	-1.0	-15.974615	0.31733292882764597	0.5705202653430876
28630	ENSG00000255551	-1.0	-14.741062	0.31733292881316905	0.5705202653430876
28631	CHCHD2P6	-1.0	-15.003639	0.31733292881195213	0.5705202653430876
28632	ENSG00000260747	-1.0	-15.003639	0.31733292881195213	0.5705202653430876
28633	ENSG00000274507	-1.0	-14.88684	0.3173329288034323	0.5705202653430876
28634	ENSG00000263375	-1.0	-15.986412	0.31733292879340586	0.5705202653430876
28635	ENSG00000251281	-1.0	-16.177551	0.3173329287876532	0.5705202653430876
28636	RN7SKP77	-1.0	-16.177551	0.3173329287876532	0.5705202653430876
28637	PPP1R2P5	-1.0	-16.297007	0.31733292877379193	0.5705202653430876
28638	ENSG00000232346	-1.0	-14.347201	0.31733292876603575	0.5705202653430876
28639	ENSG00000273721	-1.0	-16.762297	0.31733292875617375	0.5705202653430876
28640	LINC01783	-1.0	-16.762297	0.31733292875617375	0.5705202653430876
28641	RPS2P46	-1.0	-15.058728	0.3173329287491737	0.5705202653430876
28642	LINC02573	-1.0	-15.185783	0.31733292874223323	0.5705202653430876
28643	TPSD1	-1.0	-14.852856	0.3173329287407317	0.5705202653430876
28644	ENSG00000267643	-1.0	-14.852856	0.3173329287407317	0.5705202653430876
28645	MRPL57P3	-1.0	-14.852856	0.3173329287407317	0.5705202653430876
28646	ENSG00000233109	-1.0	-15.871183	0.3173329287340264	0.5705202653430876
28647	RN7SL487P	-1.0	-15.701512	0.3173329287092458	0.5705202653430876
28648	ENSG00000228072	-1.0	-13.723084	0.3173329286774308	0.5705202653430876
28649	ENSG00000249079	-1.0	-13.723084	0.3173329286774308	0.5705202653430876
28650	LSP1P3	-1.0	-15.674482	0.31733292866249185	0.5705202653430876
28651	ENSG00000286372	-1.0	-15.194636	0.31733292863118284	0.5705202653430876
28652	SPRR2A	-1.0	-15.194636	0.31733292863118284	0.5705202653430876
28653	ENSG00000234589	-1.0	-15.197304	0.3173329286214639	0.5705202653430876
28654	NEFHP1	-1.0	-15.016103	0.3173329286098712	0.5705202653430876
28655	HERC2P6	-1.0	-15.181524	0.31733292860208984	0.5705202653430876
28656	ENSG00000254000	-1.0	-15.767041	0.3173329285956088	0.5705202653430876
28657	LINC00421	-1.0	-14.991285	0.3173329285899763	0.5705202653430876
28658	ENSG00000253225	-1.0	-14.991285	0.3173329285899763	0.5705202653430876
28659	RPS24P7	-1.0	-14.991285	0.3173329285899763	0.5705202653430876
28660	NDUFB3P5	-1.0	-14.037679	0.31733292858314405	0.5705202653430876
28661	ENSG00000278797	-1.0	-14.66566	0.31733292858309947	0.5705202653430876
28662	ENSG00000224252	-1.0	-13.990469	0.3173329285732816	0.5705202653430876
28663	KRT8P18	-1.0	-16.213028	0.31733292857203566	0.5705202653430876
28664	NDUFB5P2	-1.0	-15.832829	0.31733292855285405	0.5705202653430876
28665	PPIAP9	-1.0	-15.346773	0.31733292855038253	0.5705202653430876
28666	ENSG00000217120	-1.0	-15.540695	0.31733292854811046	0.5705202653430876
28667	DEFB128	-1.0	-15.464115	0.317332928540975	0.5705202653430876
28668	ENSG00000249847	-1.0	-15.464115	0.317332928540975	0.5705202653430876
28669	RPL21P18	-1.0	-15.159121	0.3173329285353995	0.5705202653430876
28670	ENSG00000257580	-1.0	-16.246609	0.3173329285353453	0.5705202653430876
28671	ENSG00000238026	-1.0	-16.246609	0.3173329285353453	0.5705202653430876
28672	ENSG00000234595	-1.0	-16.246609	0.3173329285353453	0.5705202653430876
28673	ENSG00000267716	-1.0	-15.266301	0.3173329285312883	0.5705202653430876
28674	ENSG00000249926	-1.0	-15.266301	0.3173329285312883	0.5705202653430876
28675	LINC01318	-1.0	-16.973608	0.31733292852473904	0.5705202653430876
28676	BTF3-DT	-1.0	-16.365211	0.3173329285198857	0.5705202653430876
28677	ENSG00000286497	-1.0	-16.365211	0.3173329285198857	0.5705202653430876
28678	RBMY2EP	-1.0	-16.365211	0.3173329285198857	0.5705202653430876
28679	ATXN7L3P1	-1.0	-14.48796	0.31733292850876693	0.5705202653430876
28680	ENSG00000251487	-1.0	-14.48796	0.31733292850876693	0.5705202653430876
28681	GAPDHP46	-1.0	-14.48796	0.31733292850876693	0.5705202653430876
28682	FAM223A	-1.0	-15.200719	0.3173329285059667	0.5705202653430876
28683	CDC42EP3P1	-1.0	-15.484005	0.3173329285019047	0.5705202653430876
28684	HK2P1	-1.0	-15.258379	0.3173329284876569	0.5705202653430876
28685	ENSG00000253499	-1.0	-15.451783	0.3173329284802663	0.5705202653430876
28686	ENSG00000290434	-1.0	-16.467093	0.31733292846412475	0.5705202653430876
28687	ENSG00000243181	-1.0	-15.771524	0.31733292845414524	0.5705202653430876
28688	SP9	-1.0	-15.855329	0.31733292845268246	0.5705202653430876
28689	ENSG00000250806	-1.0	-15.838243	0.3173329284508234	0.5705202653430876
28690	LINC01028	-1.0	-14.850765	0.3173329284500773	0.5705202653430876
28691	LINC02722	-1.0	-13.852698	0.3173329284368852	0.5705202653430876
28692	ENSG00000275563	-1.0	-15.288441	0.31733292843397315	0.5705202653430876
28693	ENSG00000260312	-1.0	-16.604227	0.31733292843279803	0.5705202653430876
28694	ENSG00000287131	-1.0	-14.8968725	0.3173329284304989	0.5705202653430876
28695	IGHV3-13	-1.0	-16.344954	0.3173329284199938	0.5705202653430876
28696	ENSG00000237479	-1.0	-16.518934	0.31733292841328653	0.5705202653430876
28697	NOS2P2	-1.0	-13.629424	0.3173329283987589	0.5705202653430876
28698	Metazoa_SRP-16	-1.0	-13.629424	0.3173329283987589	0.5705202653430876
28699	RNA5SP227	-1.0	-13.845674	0.3173329283934397	0.5705202653430876
28700	ACTBP11	-1.0	-13.845674	0.3173329283934397	0.5705202653430876
28701	MOB4P2	-1.0	-14.241591	0.3173329283636342	0.5705202653430876
28702	FAM169A-AS1	-1.0	-13.995497	0.3173329283460915	0.5705202653430876
28703	ENSG00000277705	-1.0	-13.995497	0.3173329283460915	0.5705202653430876
28704	COX5AP2	-1.0	-13.995497	0.3173329283460915	0.5705202653430876
28705	RN7SKP262	-1.0	-13.995497	0.3173329283460915	0.5705202653430876
28706	MTATP6P17	-1.0	-14.369209	0.3173329283456744	0.5705202653430876
28707	ENSG00000258810	-1.0	-14.923002	0.31733292834018323	0.5705202653430876
28708	ENSG00000224719	-1.0	-14.759112	0.31733292833752424	0.5705202653430876
28709	Y_RNA-136	-1.0	-15.434806	0.3173329283299082	0.5705202653430876
28710	RPL6P29	-1.0	-15.44965	0.31733292832248566	0.5705202653430876
28711	ENSG00000289179	-1.0	-15.44965	0.31733292832248566	0.5705202653430876
28712	PFKP-DT	-1.0	-16.202593	0.3173329283205658	0.5705202653430876
28713	KRT18P44	-1.0	-14.4802475	0.3173329283178865	0.5705202653430876
28714	RN7SL211P	-1.0	-14.928507	0.3173329283165276	0.5705202653430876
28715	ENSG00000270422	-1.0	-15.938567	0.3173329283081704	0.5705202653430876
28716	ENSG00000272839	-1.0	-16.48478	0.3173329282983846	0.5705202653430876
28717	WDR82P1	-1.0	-16.528925	0.31733292829082255	0.5705202653430876
28718	ENSG00000259013	-1.0	-14.346061	0.31733292825155557	0.5705202653430876
28719	OR8B6P	-1.0	-14.346061	0.31733292825155557	0.5705202653430876
28720	ENSG00000251427	-1.0	-14.346061	0.31733292825155557	0.5705202653430876
28721	ENSG00000254590	-1.0	-15.368895	0.3173329282458603	0.5705202653430876
28722	RPS26P58	-1.0	-15.339696	0.31733292823978215	0.5705202653430876
28723	ENSG00000226956	-1.0	-15.729305	0.31733292822813797	0.5705202653430876
28724	ENSG00000273933	-1.0	-14.584301	0.31733292821297276	0.5705202653430876
28725	ENSG00000251099	-1.0	-13.635714	0.31733292820539477	0.5705202653430876
28726	ENSG00000280155	-1.0	-13.635714	0.31733292820539477	0.5705202653430876
28727	CBLL2	-1.0	-13.635714	0.31733292820539477	0.5705202653430876
28728	LINC02230	-1.0	-16.158218	0.31733292819992476	0.5705202653430876
28729	PPIL1P1	-1.0	-16.826927	0.31733292819071596	0.5705202653430876
28730	ENSG00000269125	-1.0	-16.826927	0.31733292819071596	0.5705202653430876
28731	OR1H1P	-1.0	-14.882324	0.31733292818952336	0.5705202653430876
28732	ENSG00000272717	-1.0	-14.787345	0.31733292818813474	0.5705202653430876
28733	LINC00851	-1.0	-15.091358	0.31733292817168895	0.5705202653430876
28734	IGLV3-22	-1.0	-14.320479	0.3173329281688924	0.5705202653430876
28735	ENSG00000255111	-1.0	-15.828608	0.3173329281663402	0.5705202653430876
28736	RPA2P1	-1.0	-15.092321	0.3173329281580048	0.5705202653430876
28737	RPS10P21	-1.0	-15.092321	0.3173329281580048	0.5705202653430876
28738	ENSG00000276507	-1.0	-15.445924	0.31733292814307795	0.5705202653430876
28739	ENSG00000262271	-1.0	-16.445894	0.317332928130491	0.5705202653430876
28740	ENSG00000288960	-1.0	-15.716524	0.31733292811184083	0.5705202653430876
28741	FRG2KP	-1.0	-15.579563	0.3173329281101013	0.5705202653430876
28742	ENSG00000179131	-1.0	-15.579563	0.3173329281101013	0.5705202653430876
28743	ENSG00000286254	-1.0	-14.577869	0.3173329281010253	0.5705202653430876
28744	RAD52P1	-1.0	-14.917154	0.31733292806603003	0.5705202653430876
28745	HSPE1P22	-1.0	-15.935015	0.31733292805965796	0.5705202653430876
28746	USP6NL-AS1	-1.0	-14.4048195	0.3173329280532049	0.5705202653430876
28747	KRT18P51	-1.0	-16.432825	0.31733292804942725	0.5705202653430876
28748	RN7SL594P	-1.0	-14.041098	0.31733292804391605	0.5705202653430876
28749	ENSG00000267808	-1.0	-15.790742	0.31733292804263014	0.5705202653430876
28750	ENSG00000289495	-1.0	-16.798426	0.3173329280258171	0.5705202653430876
28751	ENSG00000237026	-1.0	-13.991995	0.31733292802364854	0.5705202653430876
28752	ENSG00000229178	-1.0	-15.789376	0.3173329280213952	0.5705202653430876
28753	RNU6-64P	-1.0	-15.455882	0.3173329280082006	0.5705202653430876
28754	RPL10P14	-1.0	-13.624738	0.31733292800475843	0.5705202653430876
28755	ENSG00000254095	-1.0	-15.43956	0.3173329280025695	0.5705202653430876
28756	MTND6P25	-1.0	-15.43956	0.3173329280025695	0.5705202653430876
28757	MTND2P5	-1.0	-15.884051	0.3173329279967605	0.5705202653430876
28758	H2AL3	-1.0	-15.884051	0.3173329279967605	0.5705202653430876
28759	ENSG00000287830	-1.0	-15.139059	0.31733292798723917	0.5705202653430876
28760	ENSG00000256986	-1.0	-15.139059	0.31733292798723917	0.5705202653430876
28761	OR12D2	-1.0	-15.432698	0.3173329279856835	0.5705202653430876
28762	C1DP5	-1.0	-14.378841	0.31733292796397883	0.5705202653430876
28763	ACTN4P2	-1.0	-14.378841	0.31733292796397883	0.5705202653430876
28764	MIR3157	-1.0	-14.378841	0.31733292796397883	0.5705202653430876
28765	SKP2P1	-1.0	-16.35295	0.31733292795208845	0.5705202653430876
28766	ENSG00000257807	-1.0	-13.822485	0.3173329279495354	0.5705202653430876
28767	C2orf69P2	-1.0	-16.71767	0.3173329279475481	0.5705202653430876
28768	RPL19P14	-1.0	-15.170278	0.31733292794577045	0.5705202653430876
28769	RN7SL262P	-1.0	-15.780082	0.31733292794142953	0.5705202653430876
28770	KRTAP4-4	-1.0	-15.201759	0.3173329279383351	0.5705202653430876
28771	RN7SL693P	-1.0	-14.807009	0.31733292793762186	0.5705202653430876
28772	ENSG00000279565	-1.0	-16.368738	0.31733292793448137	0.5705202653430876
28773	TBC1D3C	-1.0	-15.25081	0.31733292792864287	0.5705202653430876
28774	ENSG00000290745	-1.0	-15.013106	0.3173329279230088	0.5705202653430876
28775	RAC1P3	-1.0	-16.03276	0.31733292790472006	0.5705202653430876
28776	ENSG00000287512	-1.0	-13.8688345	0.3173329278968804	0.5705202653430876
28777	ENSG00000276993	-1.0	-13.8688345	0.3173329278968804	0.5705202653430876
28778	OR2T8	-1.0	-13.8688345	0.3173329278968804	0.5705202653430876
28779	OR6C3	-1.0	-16.255627	0.31733292789655926	0.5705202653430876
28780	EEF1GP2	-1.0	-15.266613	0.31733292789074447	0.5705202653430876
28781	ATP5PDP2	-1.0	-15.375785	0.31733292788843426	0.5705202653430876
28782	ENSG00000251342	-1.0	-14.710988	0.317332927883028	0.5705202653430876
28783	FBLL1	-1.0	-15.923912	0.31733292787966	0.5705202653430876
28784	PRR9	-1.0	-15.923912	0.31733292787966	0.5705202653430876
28785	OR52M2P	-1.0	-15.615545	0.3173329278786571	0.5705202653430876
28786	MLNR	-1.0	-14.520613	0.31733292785903466	0.5705202653430876
28787	RPL7L1P7	-1.0	-15.5982275	0.317332927844975	0.5705202653430876
28788	ENSG00000248288	-1.0	-15.1772785	0.31733292782556427	0.5705202653430876
28789	AK3P2	-1.0	-15.1772785	0.31733292782556427	0.5705202653430876
28790	SPANXN5	-1.0	-14.85588	0.31733292782343026	0.5705202653430876
28791	RN7SL193P	-1.0	-15.978012	0.3173329278227235	0.5705202653430876
28792	ENSG00000249658	-1.0	-14.019736	0.31733292780111483	0.5705202653430876
28793	MIR298	-1.0	-15.884783	0.3173329277982071	0.5705202653430876
28794	CYCSP6	-1.0	-16.696436	0.31733292779612987	0.5705202653430876
28795	DBF4P2	-1.0	-13.780709	0.3173329277889965	0.5705202653430876
28796	ENSG00000278346	-1.0	-16.452795	0.31733292778868233	0.5705202653430876
28797	DNAJC19P1	-1.0	-16.187225	0.3173329277721301	0.5705202653430876
28798	RN7SL123P	-1.0	-15.247271	0.3173329277644025	0.5705202653430876
28799	TAS2R9	-1.0	-14.491562	0.3173329277586924	0.5705202653430876
28800	ENSG00000288738	-1.0	-14.665355	0.31733292775093863	0.5705202653430876
28801	ENSG00000280665	-1.0	-14.664641	0.3173329277223947	0.5705202653430876
28802	IGLV3-25	-1.0	-13.764497	0.31733292771445065	0.5705202653430876
28803	ENSG00000237062	-1.0	-14.064855	0.31733292769414656	0.5705202653430876
28804	PCNPP2	-1.0	-14.719637	0.31733292769239924	0.5705202653430876
28805	ENSG00000265015	-1.0	-15.119981	0.31733292766832677	0.5705202653430876
28806	ENSG00000288982	-1.0	-13.935072	0.3173329276617738	0.5705202653430876
28807	CCNG2P1	-1.0	-13.935072	0.3173329276617738	0.5705202653430876
28808	PVRIG	-1.0	-13.5282135	0.3173329276535262	0.5705202653430876
28809	SUMO2P16	-1.0	-13.5282135	0.3173329276535262	0.5705202653430876
28810	RPS27P18	-1.0	-15.335762	0.3173329276405522	0.5705202653430876
28811	ENSG00000279478	-1.0	-16.177248	0.3173329276300403	0.5705202653430876
28812	ENSG00000280051	-1.0	-15.403865	0.3173329276194536	0.5705202653430876
28813	BEND3P2	-1.0	-15.867805	0.3173329276193808	0.5705202653430876
28814	ENSG00000287568	-1.0	-15.41543	0.3173329276097968	0.5705202653430876
28815	ATP6V1G1P2	-1.0	-15.437093	0.31733292759616855	0.5705202653430876
28816	MIR5087	-1.0	-15.437093	0.31733292759616855	0.5705202653430876
28817	KRT8P19	-1.0	-15.670933	0.31733292758273335	0.5705202653430876
28818	CHORDC1P3	-1.0	-15.179326	0.3173329275709234	0.5705202653430876
28819	CRPP1	-1.0	-15.179326	0.3173329275709234	0.5705202653430876
28820	ENSG00000240934	-1.0	-15.776247	0.3173329275628569	0.5705202653430876
28821	ZNF317P1	-1.0	-15.713509	0.3173329275619736	0.5705202653430876
28822	KRT8P20	-1.0	-15.452673	0.3173329275543847	0.5705202653430876
28823	Y_RNA-691	-1.0	-15.570808	0.3173329275462211	0.5705202653430876
28824	GAPDHP35	-1.0	-15.629033	0.31733292754253667	0.5705202653430876
28825	ENSG00000223469	-1.0	-16.188248	0.3173329275400581	0.5705202653430876
28826	ENSG00000270430	-1.0	-16.188248	0.3173329275400581	0.5705202653430876
28827	ENSG00000285597	-1.0	-15.055507	0.31733292750191766	0.5705202653430876
28828	ENSG00000234703	-1.0	-15.508626	0.3173329274930898	0.5705202653430876
28829	RN7SL794P	-1.0	-15.023162	0.3173329274898573	0.5705202653430876
28830	ENSG00000222095	-1.0	-15.023162	0.3173329274898573	0.5705202653430876
28831	KRT8P26	-1.0	-16.478983	0.31733292748629954	0.5705202653430876
28832	ENTR1P1	-1.0	-15.7105	0.31733292747089586	0.5705202653430876
28833	Y_RNA-521	-1.0	-15.482731	0.3173329274654124	0.5705202653430876
28834	ENSG00000248447	-1.0	-15.249731	0.3173329274611318	0.5705202653430876
28835	RPL23P8	-1.0	-15.268484	0.31733292745396197	0.5705202653430876
28836	RANP5	-1.0	-15.120683	0.31733292743852987	0.5705202653430876
28837	ENSG00000260436	-1.0	-15.047617	0.317332927438259	0.5705202653430876
28838	OR5BS1P	-1.0	-13.977441	0.3173329274274529	0.5705202653430876
28839	ENSG00000255369	-1.0	-15.184754	0.31733292740847974	0.5705202653430876
28840	ENSG00000224054	-1.0	-15.363206	0.31733292740244395	0.5705202653430876
28841	ENSG00000226218	-1.0	-15.250347	0.3173329274001331	0.5705202653430876
28842	ENSG00000223881	-1.0	-15.250347	0.3173329274001331	0.5705202653430876
28843	MTND4P31	-1.0	-14.883986	0.31733292739576563	0.5705202653430876
28844	ENSG00000278698	-1.0	-14.883986	0.31733292739576563	0.5705202653430876
28845	RNU6-878P	-1.0	-15.10296	0.31733292739191343	0.5705202653430876
28846	ENSG00000274818	-1.0	-14.027799	0.3173329273876482	0.5705202653430876
28847	ELL2P4	-1.0	-14.027799	0.3173329273876482	0.5705202653430876
28848	MT-TM	-1.0	-14.821483	0.3173329273850222	0.5705202653430876
28849	ENSG00000255273	-1.0	-15.750583	0.3173329273494494	0.5705202653430876
28850	MRPS18CP7	-1.0	-15.750583	0.3173329273494494	0.5705202653430876
28851	UBE2V1P15	-1.0	-14.64473	0.31733292734846913	0.5705202653430876
28852	RNU1-35P	-1.0	-14.64473	0.31733292734846913	0.5705202653430876
28853	ENSG00000235934	-1.0	-14.7398815	0.3173329273421146	0.5705202653430876
28854	RN7SL208P	-1.0	-14.719531	0.31733292733726604	0.5705202653430876
28855	MIR5692C2	-1.0	-14.073444	0.31733292733078444	0.5705202653430876
28856	ENSG00000250756	-1.0	-14.934895	0.31733292732814583	0.5705202653430876
28857	EIF3JP1	-1.0	-15.883807	0.3173329273181554	0.5705202653430876
28858	NANOGP2	-1.0	-13.714828	0.31733292729499657	0.5705202653430876
28859	ENSG00000250347	-1.0	-15.615947	0.3173329272916153	0.5705202653430876
28860	ENSG00000223728	-1.0	-15.615947	0.3173329272916153	0.5705202653430876
28861	ENSG00000288562	-1.0	-15.615947	0.3173329272916153	0.5705202653430876
28862	CBLL1P1	-1.0	-16.18182	0.31733292728176965	0.5705202653430876
28863	ENSG00000262471	-1.0	-16.18182	0.31733292728176965	0.5705202653430876
28864	ENSG00000239393	-1.0	-16.18182	0.31733292728176965	0.5705202653430876
28865	MTCO3P43	-1.0	-14.709412	0.317332927270321	0.5705202653430876
28866	ENSG00000251017	-1.0	-14.709412	0.317332927270321	0.5705202653430876
28867	IGLV4-69	-1.0	-14.7496805	0.31733292726320905	0.5705202653430876
28868	CXADRP2	-1.0	-15.040833	0.3173329272546099	0.5705202653430876
28869	ENSG00000257932	-1.0	-15.336253	0.31733292723930806	0.5705202653430876
28870	GAPDHP25	-1.0	-14.801507	0.3173329272382594	0.5705202653430876
28871	ENSG00000248867	-1.0	-14.889103	0.3173329272217376	0.5705202653430876
28872	ENSG00000229943	-1.0	-14.889103	0.3173329272217376	0.5705202653430876
28873	ENSG00000255440	-1.0	-14.784796	0.3173329272201998	0.5705202653430876
28874	RPSAP28	-1.0	-14.784796	0.3173329272201998	0.5705202653430876
28875	IGHV3-15	-1.0	-14.784796	0.3173329272201998	0.5705202653430876
28876	ENSG00000279288	-1.0	-16.887777	0.3173329272165975	0.5705202653430876
28877	ZNF652P1	-1.0	-13.71247	0.31733292721051376	0.5705202653430876
28878	KRT18P21	-1.0	-15.694705	0.3173329271939025	0.5705202653430876
28879	ENSG00000253189	-1.0	-14.500061	0.3173329271937397	0.5705202653430876
28880	ENSG00000249792	-1.0	-14.758786	0.3173329271896053	0.5705202653430876
28881	MIR3190	-1.0	-14.789344	0.3173329271878053	0.5705202653430876
28882	ENSG00000289184	-1.0	-15.627819	0.31733292718214423	0.5705202653430876
28883	CTAG2	-1.0	-15.627819	0.31733292718214423	0.5705202653430876
28884	ENSG00000270052	-1.0	-15.590928	0.31733292716702277	0.5705202653430876
28885	ENSG00000262008	-1.0	-14.941683	0.31733292716610545	0.5705202653430876
28886	ENSG00000232431	-1.0	-15.792109	0.31733292716600514	0.5705202653430876
28887	ENSG00000248696	-1.0	-15.681716	0.31733292716377626	0.5705202653430876
28888	TRAV12-1	-1.0	-14.245686	0.31733292714987865	0.5705202653430876
28889	RPL6P20	-1.0	-14.245686	0.31733292714987865	0.5705202653430876
28890	ENSG00000261215	-1.0	-14.245686	0.31733292714987865	0.5705202653430876
28891	ENSG00000253560	-1.0	-15.040567	0.31733292714703837	0.5705202653430876
28892	MTHFD2P4	-1.0	-14.484367	0.3173329271396646	0.5705202653430876
28893	MRPS21P6	-1.0	-13.916246	0.3173329271297519	0.5705202653430876
28894	ENSG00000277655	-1.0	-13.916246	0.3173329271297519	0.5705202653430876
28895	LINC01729	-1.0	-13.916246	0.3173329271297519	0.5705202653430876
28896	ENSG00000250613	-1.0	-14.512906	0.31733292712795125	0.5705202653430876
28897	ENSG00000279343	-1.0	-14.735488	0.31733292712236083	0.5705202653430876
28898	ENSG00000279015	-1.0	-14.735488	0.31733292712236083	0.5705202653430876
28899	M6PRP1	-1.0	-14.735488	0.31733292712236083	0.5705202653430876
28900	KRTAP4-11	-1.0	-15.859874	0.31733292712024397	0.5705202653430876
28901	EIF3IP1	-1.0	-15.859874	0.31733292712024397	0.5705202653430876
28902	Y_RNA-382	-1.0	-16.941496	0.31733292711051325	0.5705202653430876
28903	PDE4DIPP3	-1.0	-15.343477	0.31733292710956806	0.5705202653430876
28904	ENSG00000291045	-1.0	-15.343477	0.31733292710956806	0.5705202653430876
28905	RAD1P1	-1.0	-14.655611	0.3173329271085371	0.5705202653430876
28906	PPIAP6	-1.0	-14.859144	0.31733292710748684	0.5705202653430876
28907	OLIG1	-1.0	-16.445332	0.317332927103958	0.5705202653430876
28908	ENSG00000274333	-1.0	-16.710342	0.3173329270849495	0.5705202653430876
28909	RNU6-689P	-1.0	-15.214163	0.31733292706306043	0.5705202653430876
28910	OR10AF1P	-1.0	-14.476496	0.3173329270628372	0.5705202653430876
28911	ENSG00000249791	-1.0	-14.476496	0.3173329270628372	0.5705202653430876
28912	NPBWR2	-1.0	-15.314478	0.31733292703736204	0.5705202653430876
28913	ICE2P1	-1.0	-15.314478	0.31733292703736204	0.5705202653430876
28914	ASS1P8	-1.0	-14.872394	0.31733292702383237	0.5705202653430876
28915	TCAF2C	-1.0	-15.141337	0.3173329270198804	0.5705202653430876
28916	ENSG00000244281	-1.0	-16.655666	0.3173329269960455	0.5705202653430876
28917	H3P35	-1.0	-16.655666	0.3173329269960455	0.5705202653430876
28918	ENSG00000286393	-1.0	-14.345247	0.3173329269892019	0.5705202653430876
28919	CASP3P1	-1.0	-16.450783	0.3173329269838467	0.5705202653430876
28920	RPS27P15	-1.0	-14.106539	0.31733292697573995	0.5705202653430876
28921	OR1G1	-1.0	-14.106539	0.31733292697573995	0.5705202653430876
28922	HMGB1P42	-1.0	-15.712325	0.31733292697133086	0.5705202653430876
28923	ENSG00000260410	-1.0	-14.428818	0.3173329269590831	0.5705202653430876
28924	OR2L6P	-1.0	-15.117176	0.3173329269581659	0.5705202653430876
28925	HMGN2P4	-1.0	-15.391712	0.31733292695359167	0.5705202653430876
28926	ENSG00000243885	-1.0	-16.745842	0.31733292694098725	0.5705202653430876
28927	ENSG00000254923	-1.0	-16.76718	0.31733292694031595	0.5705202653430876
28928	ENSG00000261776	-1.0	-16.76718	0.31733292694031595	0.5705202653430876
28929	OR8K2P	-1.0	-15.989311	0.31733292693744	0.5705202653430876
28930	ENSG00000236099	-1.0	-15.95647	0.31733292693192783	0.5705202653430876
28931	MTCO1P14	-1.0	-14.927895	0.3173329269275947	0.5705202653430876
28932	DBF4P3	-1.0	-14.416575	0.31733292691133025	0.5705202653430876
28933	PDCL3P1	-1.0	-14.283529	0.31733292689396536	0.5705202653430876
28934	MTCYBP43	-1.0	-14.283529	0.31733292689396536	0.5705202653430876
28935	ENSG00000230813	-1.0	-14.283529	0.31733292689396536	0.5705202653430876
28936	ENSG00000277621	-1.0	-16.060587	0.31733292689174303	0.5705202653430876
28937	ENSG00000272745	-1.0	-16.060587	0.31733292689174303	0.5705202653430876
28938	RNU6-154P	-1.0	-16.492157	0.31733292687978687	0.5705202653430876
28939	ENSG00000235485	-1.0	-15.909913	0.3173329268570389	0.5705202653430876
28940	MRPS6P2	-1.0	-15.969926	0.3173329268548086	0.5705202653430876
28941	ENSG00000225785	-1.0	-15.969926	0.3173329268548086	0.5705202653430876
28942	ENSG00000248926	-1.0	-14.860545	0.31733292685409686	0.5705202653430876
28943	VDAC1P3	-1.0	-16.422836	0.31733292685155295	0.5705202653430876
28944	SAPCD2P2	-1.0	-16.085033	0.317332926851536	0.5705202653430876
28945	RPS15AP27	-1.0	-16.35051	0.31733292685123815	0.5705202653430876
28946	ENSG00000249056	-1.0	-14.4693775	0.31733292685036957	0.5705202653430876
28947	MIR493	-1.0	-15.219576	0.3173329268449155	0.5705202653430876
28948	ENSG00000279523	-1.0	-16.400194	0.31733292684169817	0.5705202653430876
