## Supplementary material for "Transmural Single-Nucleus Transcriptomics Nominates Candidate Disease Programs in Human Necrotizing Enterocolitis": Within Lineage Cell Type DEGs: 2026-09-10_Subepithelial Myofibroblasts-In-Lineage-DEGs.csv (part 3 of 3)

	names	scores	logfoldchanges	pvals	pvals_adj
28949	MTND6P15	-1.0	-15.862992	0.3173329268399752	0.5705202653430876
28950	HMGB1P9	-1.0	-15.284805	0.3173329268082697	0.5705202653430876
28951	ENSG00000227514	-1.0	-14.666373	0.31733292680004527	0.5705202653430876
28952	ENSG00000259365	-1.0	-16.26536	0.31733292679935127	0.5705202653430876
28953	ENSG00000250145	-1.0	-16.26536	0.31733292679935127	0.5705202653430876
28954	TARS2P1	-1.0	-14.7586775	0.317332926793689	0.5705202653430876
28955	ENSG00000232918	-1.0	-15.2325945	0.3173329267926491	0.5705202653430876
28956	MLLT10P1	-1.0	-15.116616	0.3173329267924365	0.5705202653430876
28957	RPL21P88	-1.0	-15.116616	0.3173329267924365	0.5705202653430876
28958	ENSG00000233866	-1.0	-14.827519	0.3173329267797305	0.5705202653430876
28959	ENSG00000248308	-1.0	-15.648796	0.3173329267791773	0.5705202653430876
28960	FCF1P3	-1.0	-13.632046	0.31733292675865654	0.5705202653430876
28961	AURKBP1	-1.0	-14.971185	0.31733292675649116	0.5705202653430876
28962	OR9G3P	-1.0	-14.971185	0.31733292675649116	0.5705202653430876
28963	CDC27P3	-1.0	-15.146906	0.317332926752997	0.5705202653430876
28964	ENSG00000280379	-1.0	-15.376965	0.3173329267151234	0.5705202653430876
28965	ENSG00000236004	-1.0	-15.376965	0.3173329267151234	0.5705202653430876
28966	ENSG00000287827	-1.0	-14.98069	0.31733292670851265	0.5705202653430876
28967	NPY4R	-1.0	-16.202127	0.31733292669661833	0.5705202653430876
28968	ENSG00000249540	-1.0	-15.270202	0.31733292668502966	0.5705202653430876
28969	RPL7AP65	-1.0	-15.940856	0.31733292668483	0.5705202653430876
28970	KRTCAP2P1	-1.0	-14.884581	0.3173329266813653	0.5705202653430876
28971	GAPDHP71	-1.0	-14.884581	0.3173329266813653	0.5705202653430876
28972	SEPHS1P2	-1.0	-16.502327	0.3173329266804311	0.5705202653430876
28973	TRBV12-2	-1.0	-14.760854	0.3173329266695186	0.5705202653430876
28974	ENSG00000233586	-1.0	-14.505604	0.3173329266694375	0.5705202653430876
28975	GHSR	-1.0	-14.505604	0.3173329266694375	0.5705202653430876
28976	ENSG00000214144	-1.0	-14.798932	0.3173329266560983	0.5705202653430876
28977	ENSG00000256923	-1.0	-14.944654	0.31733292665350193	0.5705202653430876
28978	EIF4EP5	-1.0	-14.944654	0.31733292665350193	0.5705202653430876
28979	MED15P4	-1.0	-14.912905	0.31733292664215396	0.5705202653430876
28980	RNU2-17P	-1.0	-15.744407	0.3173329266304273	0.5705202653430876
28981	RPL3P8	-1.0	-15.145619	0.31733292661702645	0.5705202653430876
28982	RCC2-AS1	-1.0	-15.145619	0.31733292661702645	0.5705202653430876
28983	LLPHP1	-1.0	-15.428667	0.317332926594833	0.5705202653430876
28984	OR9M1P	-1.0	-14.93625	0.3173329265926114	0.5705202653430876
28985	LINC02282	-1.0	-14.93625	0.3173329265926114	0.5705202653430876
28986	ENSG00000228365	-1.0	-15.885027	0.3173329265919529	0.5705202653430876
28987	ENSG00000268070	-1.0	-16.328428	0.3173329265917503	0.5705202653430876
28988	LINC00445	-1.0	-13.976686	0.31733292657950807	0.5705202653430876
28989	RNU6-1128P	-1.0	-13.976686	0.31733292657950807	0.5705202653430876
28990	ENSG00000261127	-1.0	-16.25595	0.31733292657379597	0.5705202653430876
28991	ENSG00000248625	-1.0	-15.263189	0.31733292656683215	0.5705202653430876
28992	OR4D6	-1.0	-15.263189	0.31733292656683215	0.5705202653430876
28993	TUBB8P7	-1.0	-14.819098	0.3173329265333712	0.5705202653430876
28994	ENSG00000271715	-1.0	-15.406101	0.3173329265198003	0.5705202653430876
28995	ENSG00000289343	-1.0	-15.240372	0.31733292651942835	0.5705202653430876
28996	RPL7AP41	-1.0	-16.035217	0.3173329265178606	0.5705202653430876
28997	ENSG00000288082	-1.0	-15.059132	0.3173329265108289	0.5705202653430876
28998	RNU6-724P	-1.0	-16.278122	0.31733292651028494	0.5705202653430876
28999	BTF3L4P3	-1.0	-16.322968	0.31733292649814454	0.5705202653430876
29000	ENSG00000259909	-1.0	-14.63413	0.3173329264817539	0.5705202653430876
29001	ENSG00000262006	-1.0	-16.2495	0.31733292647603467	0.5705202653430876
29002	RN7SL357P	-1.0	-16.849827	0.3173329264733923	0.5705202653430876
29003	GABARAPL3	-1.0	-15.337072	0.3173329264675334	0.5705202653430876
29004	RNASE12	-1.0	-15.295581	0.31733292646336053	0.5705202653430876
29005	RPS12P28	-1.0	-14.648348	0.317332926459339	0.5705202653430876
29006	IFITM3P4	-1.0	-16.301018	0.3173329264369507	0.5705202653430876
29007	KRT18P58	-1.0	-14.876878	0.3173329264346469	0.5705202653430876
29008	ENSG00000288908	-1.0	-14.7667465	0.3173329264326908	0.5705202653430876
29009	MLXP1	-1.0	-17.593239	0.31733292643210487	0.5705202653430876
29010	TTTY4	-1.0	-16.577633	0.31733292642872574	0.5705202653430876
29011	ENSG00000286232	-1.0	-16.142422	0.3173329264276911	0.5705202653430876
29012	TMSB4XP2	-1.0	-13.735799	0.31733292642570576	0.5705202653430876
29013	ENSG00000257787	-1.0	-16.31144	0.3173329264135507	0.5705202653430876
29014	RPL31P47	-1.0	-16.31144	0.3173329264135507	0.5705202653430876
29015	PDSS1P2	-1.0	-16.59657	0.31733292641289385	0.5705202653430876
29016	RPS26P24	-1.0	-15.311579	0.3173329264124484	0.5705202653430876
29017	IGKV2-18	-1.0	-15.306921	0.3173329264095968	0.5705202653430876
29018	ENSG00000225620	-1.0	-15.018844	0.3173329263641711	0.5705202653430876
29019	OR52I1	-1.0	-15.018844	0.3173329263641711	0.5705202653430876
29020	PRAMEF19	-1.0	-16.35714	0.31733292635266497	0.5705202653430876
29021	LINC01005	-1.0	-14.924834	0.31733292634940563	0.5705202653430876
29022	RNASE2CP	-1.0	-15.090396	0.31733292632738	0.5705202653430876
29023	HMGB1P46	-1.0	-15.090396	0.31733292632738	0.5705202653430876
29024	RNU6-346P	-1.0	-15.728652	0.3173329263102087	0.5705202653430876
29025	U3-31	-1.0	-15.728652	0.3173329263102087	0.5705202653430876
29026	OR52L2P	-1.0	-15.347434	0.31733292630744897	0.5705202653430876
29027	ENSG00000255210	-1.0	-15.061688	0.3173329263046882	0.5705202653430876
29028	LY6G6E	-1.0	-15.494792	0.31733292629905296	0.5705202653430876
29029	OR5S1P	-1.0	-15.013237	0.3173329262724317	0.5705202653430876
29030	RN7SL850P	-1.0	-15.013237	0.3173329262724317	0.5705202653430876
29031	SLC25A6P1	-1.0	-15.2794485	0.31733292626710413	0.5705202653430876
29032	RPL23P4	-1.0	-14.799715	0.3173329262594613	0.5705202653430876
29033	RPL27P6	-1.0	-14.983873	0.3173329262524568	0.5705202653430876
29034	U6-23	-1.0	-13.982044	0.31733292624703324	0.5705202653430876
29035	OR4D2	-1.0	-14.774093	0.3173329262352847	0.5705202653430876
29036	ENSG00000260100	-1.0	-15.749477	0.31733292621445575	0.5705202653430876
29037	ENSG00000287669	-1.0	-14.973081	0.31733292621436093	0.5705202653430876
29038	ENSG00000226587	-1.0	-15.2873335	0.31733292621084874	0.5705202653430876
29039	FAM204DP	-1.0	-15.419075	0.31733292621024617	0.5705202653430876
29040	KRT19P2	-1.0	-14.95149	0.31733292620287856	0.5705202653430876
29041	ENSG00000228355	-1.0	-14.95149	0.31733292620287856	0.5705202653430876
29042	ENSG00000235594	-1.0	-14.95149	0.31733292620287856	0.5705202653430876
29043	ENSG00000261017	-1.0	-13.887399	0.3173329261835719	0.5705202653430876
29044	ENSG00000271071	-1.0	-15.053363	0.31733292616218717	0.5705202653430876
29045	OR5K4	-1.0	-15.053363	0.31733292616218717	0.5705202653430876
29046	RPL6P12	-1.0	-16.139757	0.3173329261434472	0.5705202653430876
29047	IGLVV-66	-1.0	-16.617098	0.31733292613184194	0.5705202653430876
29048	TRGJP1	-1.0	-14.821596	0.3173329261267819	0.5705202653430876
29049	MTND1P22	-1.0	-14.279016	0.31733292612390845	0.5705202653430876
29050	OR4C11	-1.0	-16.295006	0.31733292611697794	0.5705202653430876
29051	RNU6-657P	-1.0	-16.124765	0.31733292610774844	0.5705202653430876
29052	ENSG00000287495	-1.0	-14.611104	0.31733292608512653	0.5705202653430876
29053	ENSG00000285325	-1.0	-16.075706	0.3173329260833569	0.5705202653430876
29054	FTLP5	-1.0	-13.797275	0.3173329260728295	0.5705202653430876
29055	PTMAP15	-1.0	-13.797275	0.3173329260728295	0.5705202653430876
29056	HAUS1P1	-1.0	-15.999642	0.31733292607079644	0.5705202653430876
29057	ENSG00000268287	-1.0	-14.572135	0.31733292605610847	0.5705202653430876
29058	RNU6-435P	-1.0	-14.572135	0.31733292605610847	0.5705202653430876
29059	PRPF39-DT	-1.0	-16.43097	0.31733292605449603	0.5705202653430876
29060	Y_RNA-626	-1.0	-15.3507395	0.31733292603516866	0.5705202653430876
29061	BRD7P6	-1.0	-15.3507395	0.31733292603516866	0.5705202653430876
29062	CCNJP2	-1.0	-15.3507395	0.31733292603516866	0.5705202653430876
29063	Metazoa_SRP-142	-1.0	-15.382032	0.31733292602693963	0.5705202653430876
29064	ENSG00000251431	-1.0	-15.355713	0.3173329260259571	0.5705202653430876
29065	ENSG00000266647	-1.0	-16.82461	0.31733292601680224	0.5705202653430876
29066	MRPS18AP1	-1.0	-15.17319	0.31733292600357954	0.5705202653430876
29067	KRTAP10-11	-1.0	-13.884445	0.31733292599142043	0.5705202653430876
29068	PCDH20	-1.0	-14.609144	0.3173329259753856	0.5705202653430876
29069	ENSG00000233839	-1.0	-14.609144	0.3173329259753856	0.5705202653430876
29070	MIR651	-1.0	-14.609144	0.3173329259753856	0.5705202653430876
29071	ENSG00000286731	-1.0	-15.745507	0.3173329259709718	0.5705202653430876
29072	ENSG00000215268	-1.0	-15.90272	0.3173329259585367	0.5705202653430876
29073	ENSG00000224132	-1.0	-15.454099	0.317332925921159	0.5705202653430876
29074	ENSG00000270720	-1.0	-15.454099	0.317332925921159	0.5705202653430876
29075	ENSG00000271483	-1.0	-14.551961	0.31733292591314494	0.5705202653430876
29076	RNU4-15P	-1.0	-15.6241865	0.3173329259101117	0.5705202653430876
29077	ENSG00000272748	-1.0	-15.07047	0.31733292590902284	0.5705202653430876
29078	TRAV8-2	-1.0	-15.087787	0.31733292587574846	0.5705202653430876
29079	RPL19P21	-1.0	-15.087787	0.31733292587574846	0.5705202653430876
29080	OR2B6	-1.0	-16.29734	0.3173329258726503	0.5705202653430876
29081	EFL1P2	-1.0	-16.840925	0.31733292587198036	0.5705202653430876
29082	OR8B9P	-1.0	-16.625755	0.31733292585387474	0.5705202653430876
29083	UGT1A4	-1.0	-15.397005	0.317332925845086	0.5705202653430876
29084	VN1R38P	-1.0	-15.299403	0.31733292584507844	0.5705202653430876
29085	PPP1R10P1	-1.0	-15.313994	0.3173329258442416	0.5705202653430876
29086	TRPC6P6	-1.0	-15.605368	0.3173329258375658	0.5705202653430876
29087	ENSG00000283541	-1.0	-16.683147	0.317332925834654	0.5705202653430876
29088	ENSG00000248185	-1.0	-15.02894	0.31733292583459227	0.5705202653430876
29089	RPA2P2	-1.0	-15.02894	0.31733292583459227	0.5705202653430876
29090	ENSG00000271509	-1.0	-15.02894	0.31733292583459227	0.5705202653430876
29091	KRT8P44	-1.0	-15.3443	0.3173329258188406	0.5705202653430876
29092	Y_RNA-453	-1.0	-15.3443	0.3173329258188406	0.5705202653430876
29093	ENSG00000281160	-1.0	-15.330859	0.3173329257964119	0.5705202653430876
29094	ENSG00000290038	-1.0	-15.330859	0.3173329257964119	0.5705202653430876
29095	TEKT4P3	-1.0	-14.323522	0.3173329257884813	0.5705202653430876
29096	HOXC13-AS	-1.0	-14.323522	0.3173329257884813	0.5705202653430876
29097	ENSG00000232736	-1.0	-14.598222	0.3173329257873004	0.5705202653430876
29098	NPAP1P2	-1.0	-14.598222	0.3173329257873004	0.5705202653430876
29099	IMP3P1	-1.0	-15.155805	0.3173329257850884	0.5705202653430876
29100	ENSG00000230161	-1.0	-15.155805	0.3173329257850884	0.5705202653430876
29101	ENSG00000270708	-1.0	-15.826152	0.31733292578073924	0.5705202653430876
29102	EEDP1	-1.0	-15.479823	0.31733292577128813	0.5705202653430876
29103	TMEM132D-AS1	-1.0	-15.862512	0.31733292577104355	0.5705202653430876
29104	NDUFA12P1	-1.0	-16.20275	0.3173329257660618	0.5705202653430876
29105	RPS4XP11	-1.0	-15.862032	0.3173329257649217	0.5705202653430876
29106	RNU6-1046P	-1.0	-15.862032	0.3173329257649217	0.5705202653430876
29107	NIPA2P1	-1.0	-15.862032	0.3173329257649217	0.5705202653430876
29108	ENSG00000270200	-1.0	-15.330696	0.3173329257615233	0.5705202653430876
29109	ENSG00000265121	-1.0	-14.135486	0.3173329257590323	0.5705202653430876
29110	ENSG00000232821	-1.0	-15.156093	0.3173329257443918	0.5705202653430876
29111	LRRC70	-1.0	-15.1594095	0.3173329257437622	0.5705202653430876
29112	OR52Q1P	-1.0	-16.558985	0.31733292573283656	0.5705202653430876
29113	RNA5S9	-1.0	-16.867842	0.317332925721713	0.5705202653430876
29114	ENSG00000241690	-1.0	-14.453489	0.3173329257137944	0.5705202653430876
29115	PSPC1P2	-1.0	-14.453489	0.3173329257137944	0.5705202653430876
29116	DEFB104B	-1.0	-16.416588	0.317332925695721	0.5705202653430876
29117	ENSG00000289834	-1.0	-14.48787	0.3173329256881949	0.5705202653430876
29118	OR2T29	-1.0	-15.251734	0.3173329256588527	0.5705202653430876
29119	MTND4P4	-1.0	-15.955183	0.3173329256476986	0.5705202653430876
29120	RNA5SP199	-1.0	-15.217017	0.3173329256451808	0.5705202653430876
29121	Y_RNA-227	-1.0	-16.171177	0.31733292563957605	0.5705202653430876
29122	TTTY1B	-1.0	-14.035055	0.31733292563949744	0.5705202653430876
29123	ENSG00000272382	-1.0	-14.688558	0.31733292563774057	0.5705202653430876
29124	ENSG00000285042	-1.0	-15.227282	0.3173329256344948	0.5705202653430876
29125	RPL23AP40	-1.0	-15.684346	0.31733292563242343	0.5705202653430876
29126	RPL23AP66	-1.0	-16.369797	0.3173329256295893	0.5705202653430876
29127	ENSG00000289147	-1.0	-16.369797	0.3173329256295893	0.5705202653430876
29128	ENSG00000249577	-1.0	-15.203993	0.3173329255915411	0.5705202653430876
29129	ENSG00000228123	-1.0	-16.5557	0.31733292558129517	0.5705202653430876
29130	SRP9P1	-1.0	-15.183138	0.31733292557440335	0.5705202653430876
29131	ENSG00000274688	-1.0	-15.183138	0.31733292557440335	0.5705202653430876
29132	ENSG00000286462	-1.0	-15.614544	0.31733292555614395	0.5705202653430876
29133	CTXN2	-1.0	-15.786196	0.3173329255513355	0.5705202653430876
29134	CICP4	-1.0	-15.786196	0.3173329255513355	0.5705202653430876
29135	ENSG00000266505	-1.0	-15.228646	0.3173329255403621	0.5705202653430876
29136	SYCN	-1.0	-14.423349	0.31733292553557135	0.5705202653430876
29137	ENSG00000289387	-1.0	-14.529751	0.31733292549944914	0.5705202653430876
29138	FAM157B	-1.0	-16.096142	0.3173329254979729	0.5705202653430876
29139	ENSG00000267404	-1.0	-16.439156	0.3173329254947656	0.5705202653430876
29140	RN7SL803P	-1.0	-16.439156	0.3173329254947656	0.5705202653430876
29141	TPRG1LP1	-1.0	-15.914022	0.317332925484685	0.5705202653430876
29142	TRAV34	-1.0	-15.320781	0.31733292548368014	0.5705202653430876
29143	PPIAP15	-1.0	-16.685884	0.31733292547291486	0.5705202653430876
29144	ENSG00000267224	-1.0	-15.04482	0.3173329254617552	0.5705202653430876
29145	ENSG00000257891	-1.0	-14.467425	0.3173329254585414	0.5705202653430876
29146	MTND5P25	-1.0	-14.467425	0.3173329254585414	0.5705202653430876
29147	ENSG00000231951	-1.0	-14.467425	0.3173329254585414	0.5705202653430876
29148	RPS4XP9	-1.0	-15.747271	0.31733292545836683	0.5705202653430876
29149	MRPL42P2	-1.0	-15.747271	0.31733292545836683	0.5705202653430876
29150	RN7SL806P	-1.0	-14.475069	0.3173329254468344	0.5705202653430876
29151	ENSG00000239288	-1.0	-15.635724	0.3173329254336351	0.5705202653430876
29152	MIR550A2	-1.0	-14.948876	0.31733292542337804	0.5705202653430876
29153	DCAF8L1	-1.0	-15.489479	0.31733292541510133	0.5705202653430876
29154	COPDA1	-1.0	-15.489479	0.31733292541510133	0.5705202653430876
29155	ENSG00000288099	-1.0	-16.615374	0.31733292541474145	0.5705202653430876
29156	LINC02886	-1.0	-15.465912	0.31733292540684355	0.5705202653430876
29157	HMGN1P9	-1.0	-15.465912	0.31733292540684355	0.5705202653430876
29158	PIMREGP3	-1.0	-15.961629	0.3173329254012271	0.5705202653430876
29159	ENSG00000271214	-1.0	-15.375111	0.3173329253996875	0.5705202653430876
29160	RPL26P19	-1.0	-14.772883	0.3173329253990725	0.5705202653430876
29161	RPL13P	-1.0	-14.995007	0.3173329253960304	0.5705202653430876
29162	ENSG00000249878	-1.0	-15.142335	0.317332925379948	0.5705202653430876
29163	ENSG00000289038	-1.0	-16.83261	0.3173329253530226	0.5705202653430876
29164	ENSG00000255973	-1.0	-14.945027	0.3173329253490813	0.5705202653430876
29165	ENSG00000270470	-1.0	-15.456953	0.31733292534316054	0.5705202653430876
29166	RPL7P54	-1.0	-15.750804	0.31733292533699053	0.5705202653430876
29167	KARS1P1	-1.0	-15.271921	0.3173329253359714	0.5705202653430876
29168	ENSG00000220105	-1.0	-14.701555	0.3173329253253547	0.5705202653430876
29169	RN7SL277P	-1.0	-15.473663	0.3173329253222767	0.5705202653430876
29170	ENSG00000270969	-1.0	-17.26485	0.31733292531616464	0.5705202653430876
29171	RPS27AP15	-1.0	-14.06854	0.3173329253137325	0.5705202653430876
29172	CDY3P	-1.0	-14.606113	0.3173329253069987	0.5705202653430876
29173	ENSG00000253790	-1.0	-16.453424	0.3173329252983756	0.5705202653430876
29174	ENSG00000287267	-1.0	-16.033579	0.31733292529834284	0.5705202653430876
29175	ENSG00000279935	-1.0	-17.195545	0.31733292529824036	0.5705202653430876
29176	ENSG00000218806	-1.0	-15.852227	0.3173329252900544	0.5705202653430876
29177	ENSG00000279655	-1.0	-14.8443985	0.31733292528914026	0.5705202653430876
29178	GPAT2P2	-1.0	-15.257296	0.3173329252887624	0.5705202653430876
29179	ENSG00000279441	-1.0	-16.108498	0.3173329252856124	0.5705202653430876
29180	ENSG00000236261	-1.0	-16.108498	0.3173329252856124	0.5705202653430876
29181	ENSG00000276474	-1.0	-14.809035	0.3173329252814522	0.5705202653430876
29182	ENSG00000235578	-1.0	-15.975529	0.31733292526960954	0.5705202653430876
29183	FAM83C-AS1	-1.0	-14.26949	0.31733292525698403	0.5705202653430876
29184	LINC01335	-1.0	-14.188833	0.31733292525665074	0.5705202653430876
29185	TRIM60P16	-1.0	-14.188833	0.31733292525665074	0.5705202653430876
29186	ENSG00000275636	-1.0	-15.618353	0.3173329252537401	0.5705202653430876
29187	GPR79	-1.0	-15.897782	0.3173329252441635	0.5705202653430876
29188	RNU6-166P	-1.0	-15.897782	0.3173329252441635	0.5705202653430876
29189	ENSG00000227485	-1.0	-16.843014	0.31733292524147366	0.5705202653430876
29190	ENSG00000289630	-1.0	-14.840362	0.31733292523633666	0.5705202653430876
29191	ENSG00000287982	-1.0	-14.282438	0.3173329252306306	0.5705202653430876
29192	ENSG00000254291	-1.0	-16.254011	0.3173329251926207	0.5705202653430876
29193	LRRC34P1	-1.0	-14.809711	0.3173329251891699	0.5705202653430876
29194	ENSG00000254164	-1.0	-15.208919	0.3173329251777025	0.5705202653430876
29195	ENSG00000261043	-1.0	-15.208919	0.3173329251777025	0.5705202653430876
29196	ENSG00000288615	-1.0	-14.338833	0.317332925156747	0.5705202653430876
29197	ENSG00000234104	-1.0	-14.810952	0.31733292514746253	0.5705202653430876
29198	HMGB3P11	-1.0	-13.921747	0.31733292514640293	0.5705202653430876
29199	ENSG00000267783	-1.0	-16.3526	0.31733292514351646	0.5705202653430876
29200	ENSG00000257872	-1.0	-16.19965	0.3173329251427191	0.5705202653430876
29201	LINC01377	-1.0	-16.19965	0.3173329251427191	0.5705202653430876
29202	ENSG00000289530	-1.0	-16.109509	0.3173329251361862	0.5705202653430876
29203	PPIAP91	-1.0	-15.298606	0.3173329251286569	0.5705202653430876
29204	ENSG00000282222	-1.0	-15.298606	0.3173329251286569	0.5705202653430876
29205	ENSG00000263253	-1.0	-15.241137	0.3173329251262368	0.5705202653430876
29206	FUNDC2P4	-1.0	-16.292011	0.31733292512098676	0.5705202653430876
29207	Metazoa_SRP-130	-1.0	-15.632881	0.3173329251162788	0.5705202653430876
29208	ENSG00000271624	-1.0	-15.632881	0.3173329251162788	0.5705202653430876
29209	ENSG00000271712	-1.0	-15.989575	0.317332925110467	0.5705202653430876
29210	TRAJ42	-1.0	-13.595822	0.31733292510255084	0.5705202653430876
29211	TRAV36DV7	-1.0	-13.595822	0.31733292510255084	0.5705202653430876
29212	HMGB3P13	-1.0	-13.595822	0.31733292510255084	0.5705202653430876
29213	CIAPIN1P	-1.0	-15.823	0.31733292509105143	0.5705202653430876
29214	CICP26	-1.0	-17.370468	0.31733292508755406	0.5705202653430876
29215	RN7SL236P	-1.0	-14.991542	0.31733292508706706	0.5705202653430876
29216	OR4A15	-1.0	-14.991542	0.31733292508706706	0.5705202653430876
29217	RPS3AP51	-1.0	-16.498014	0.3173329250703306	0.5705202653430876
29218	OR5J1P	-1.0	-13.92096	0.31733292506906013	0.5705202653430876
29219	MTND5P23	-1.0	-15.990103	0.31733292506051386	0.5705202653430876
29220	MTCO1P30	-1.0	-15.905444	0.3173329250542271	0.5705202653430876
29221	RPL15P21	-1.0	-16.629236	0.31733292504617305	0.5705202653430876
29222	OR4K11P	-1.0	-15.736069	0.31733292503217797	0.5705202653430876
29223	ENSG00000223872	-1.0	-15.736069	0.31733292503217797	0.5705202653430876
29224	ENSG00000244538	-1.0	-14.513364	0.3173329250320865	0.5705202653430876
29225	ENSG00000257183	-1.0	-14.813097	0.3173329250318753	0.5705202653430876
29226	ENSG00000234296	-1.0	-14.813097	0.3173329250318753	0.5705202653430876
29227	ENSG00000268108	-1.0	-16.430227	0.31733292502961463	0.5705202653430876
29228	SPRR5	-1.0	-15.845572	0.3173329250283062	0.5705202653430876
29229	ENSG00000273006	-1.0	-14.10702	0.3173329250265396	0.5705202653430876
29230	RNU2-64P	-1.0	-14.979547	0.3173329250141627	0.5705202653430876
29231	ENSG00000227393	-1.0	-14.979547	0.3173329250141627	0.5705202653430876
29232	ENSG00000273056	-1.0	-13.566721	0.3173329250076598	0.5705202653430876
29233	OR10V1	-1.0	-13.566721	0.3173329250076598	0.5705202653430876
29234	PHB1P21	-1.0	-15.295739	0.3173329250066188	0.5705202653430876
29235	OR51Q1	-1.0	-15.72974	0.31733292500209515	0.5705202653430876
29236	FBXL12P1	-1.0	-14.432489	0.31733292499809307	0.5705202653430876
29237	ENSG00000220154	-1.0	-15.809081	0.31733292499646953	0.5705202653430876
29238	ALDH7A1P3	-1.0	-15.251118	0.3173329249941388	0.5705202653430876
29239	MARK3P1	-1.0	-16.34912	0.31733292499391275	0.5705202653430876
29240	CNN2P12	-1.0	-15.954155	0.3173329249928755	0.5705202653430876
29241	ENSG00000254423	-1.0	-14.770579	0.31733292498727306	0.5705202653430876
29242	BSNDP4	-1.0	-15.567516	0.31733292497833243	0.5705202653430876
29243	ENSG00000271362	-1.0	-15.567516	0.31733292497833243	0.5705202653430876
29244	ENSG00000233096	-1.0	-16.17877	0.31733292496432003	0.5705202653430876
29245	HSFX4	-1.0	-14.912784	0.3173329249590552	0.5705202653430876
29246	ENSG00000227413	-1.0	-14.497615	0.3173329249429627	0.5705202653430876
29247	CRCT1	-1.0	-14.670762	0.3173329249352714	0.5705202653430876
29248	RPL37P2	-1.0	-14.4838295	0.31733292493172044	0.5705202653430876
29249	ENSG00000261470	-1.0	-16.825125	0.3173329249292353	0.5705202653430876
29250	VENTXP2	-1.0	-15.627516	0.31733292491978277	0.5705202653430876
29251	AHCYP2	-1.0	-15.030388	0.3173329249185573	0.5705202653430876
29252	ENSG00000255011	-1.0	-16.776022	0.3173329249066684	0.5705202653430876
29253	ENSG00000280086	-1.0	-16.776022	0.3173329249066684	0.5705202653430876
29254	RPL19P16	-1.0	-16.776022	0.3173329249066684	0.5705202653430876
29255	IGLV3-21	-1.0	-15.332981	0.3173329249046849	0.5705202653430876
29256	ENSG00000225118	-1.0	-13.600658	0.3173329249016096	0.5705202653430876
29257	ENSG00000223643	-1.0	-13.600658	0.3173329249016096	0.5705202653430876
29258	DNM1P41	-1.0	-13.600658	0.3173329249016096	0.5705202653430876
29259	MTCO2P15	-1.0	-14.930224	0.31733292488132253	0.5705202653430876
29260	ARF4P2	-1.0	-16.779974	0.31733292487174747	0.5705202653430876
29261	ENSG00000263970	-1.0	-15.338384	0.31733292485729786	0.5705202653430876
29262	TRGV4	-1.0	-16.329113	0.31733292485070913	0.5705202653430876
29263	ENSG00000274244	-1.0	-15.402146	0.31733292485066383	0.5705202653430876
29264	ENSG00000276846	-1.0	-15.402146	0.31733292485066383	0.5705202653430876
29265	ENSG00000261782	-1.0	-15.402146	0.31733292485066383	0.5705202653430876
29266	RNU6-496P	-1.0	-16.77849	0.31733292483738473	0.5705202653430876
29267	TRBV10-1	-1.0	-14.870746	0.31733292483506637	0.5705202653430876
29268	ENSG00000237389	-1.0	-14.565284	0.31733292480421665	0.5705202653430876
29269	ENSG00000274721	-1.0	-14.565284	0.31733292480421665	0.5705202653430876
29270	B4GALNT2P1	-1.0	-15.621367	0.3173329247850779	0.5705202653430876
29271	TERF1P2	-1.0	-14.722178	0.3173329247723646	0.5705202653430876
29272	RPL36AP44	-1.0	-14.841974	0.3173329247480057	0.5705202653430876
29273	ENSG00000277941	-1.0	-16.091858	0.31733292473279084	0.5705202653430876
29274	HIGD2AP2	-1.0	-13.771026	0.317332924725515	0.5705202653430876
29275	ENSG00000288976	-1.0	-13.771026	0.317332924725515	0.5705202653430876
29276	RN7SL442P	-1.0	-16.539808	0.3173329247191714	0.5705202653430876
29277	ENSG00000216913	-1.0	-14.920074	0.317332924686441	0.5705202653430876
29278	PANDAR	-1.0	-14.791457	0.31733292468383767	0.5705202653430876
29279	ENSG00000288564	-1.0	-15.566646	0.31733292467435154	0.5705202653430876
29280	GTF3AP2	-1.0	-15.804473	0.31733292467022006	0.5705202653430876
29281	ENSG00000262905	-1.0	-15.804473	0.31733292467022006	0.5705202653430876
29282	LYPLA1P2	-1.0	-15.964087	0.3173329246636212	0.5705202653430876
29283	ENSG00000286467	-1.0	-14.5174885	0.31733292465450513	0.5705202653430876
29284	ENSG00000261789	-1.0	-14.440904	0.3173329246531655	0.5705202653430876
29285	ENSG00000275063	-1.0	-15.895566	0.31733292465018015	0.5705202653430876
29286	MIR4769	-1.0	-16.200579	0.3173329246459128	0.5705202653430876
29287	ENSG00000272362	-1.0	-14.800051	0.31733292463147456	0.5705202653430876
29288	ENSG00000251312	-1.0	-14.383013	0.31733292462631335	0.5705202653430876
29289	RNU6-659P	-1.0	-14.8518095	0.31733292461214374	0.5705202653430876
29290	RPL6P22	-1.0	-14.8518095	0.31733292461214374	0.5705202653430876
29291	HS6ST1P1	-1.0	-14.283607	0.3173329246118341	0.5705202653430876
29292	ENSG00000290004	-1.0	-14.269799	0.31733292459936463	0.5705202653430876
29293	OR6M2P	-1.0	-16.093285	0.3173329245808256	0.5705202653430876
29294	ENSG00000278908	-1.0	-15.963698	0.3173329245500986	0.5705202653430876
29295	RN7SL215P	-1.0	-16.339766	0.3173329245411434	0.5705202653430876
29296	MTCO1P48	-1.0	-16.479755	0.3173329245346029	0.5705202653430876
29297	ENSG00000267919	-1.0	-15.692372	0.317332924516103	0.5705202653430876
29298	ENSG00000289909	-1.0	-15.692372	0.317332924516103	0.5705202653430876
29299	ENSG00000268362	-1.0	-15.427967	0.3173329245142553	0.5705202653430876
29300	TRAV12-2	-1.0	-15.427967	0.3173329245142553	0.5705202653430876
29301	ENSG00000271074	-1.0	-15.427967	0.3173329245142553	0.5705202653430876
29302	RPS3AP8	-1.0	-15.634912	0.3173329245136294	0.5705202653430876
29303	ENSG00000257852	-1.0	-15.172316	0.3173329245001461	0.5705202653430876
29304	NIFKP9	-1.0	-15.980894	0.3173329244910759	0.5705202653430876
29305	ENSG00000287102	-1.0	-15.8237	0.31733292447609857	0.5705202653430876
29306	ACTG1P15	-1.0	-16.008982	0.3173329244709949	0.5705202653430876
29307	ENSG00000270336	-1.0	-16.008982	0.3173329244709949	0.5705202653430876
29308	ENSG00000248376	-1.0	-16.008982	0.3173329244709949	0.5705202653430876
29309	ENSG00000286969	-1.0	-16.070087	0.3173329244598178	0.5705202653430876
29310	F8A1	-1.0	-14.410174	0.31733292445887384	0.5705202653430876
29311	ENSG00000254145	-1.0	-16.446646	0.31733292445637973	0.5705202653430876
29312	ENSG00000279388	-1.0	-15.545257	0.3173329244325792	0.5705202653430876
29313	PPP1R2P1	-1.0	-16.157019	0.31733292443001393	0.5705202653430876
29314	EIF3LP1	-1.0	-15.26148	0.3173329244156776	0.5705202653430876
29315	RPL36P14	-1.0	-13.73001	0.3173329244103166	0.5705202653430876
29316	ENSG00000287995	-1.0	-13.73001	0.3173329244103166	0.5705202653430876
29317	ENSG00000283737	-1.0	-13.73001	0.3173329244103166	0.5705202653430876
29318	KLF7P1	-1.0	-13.73001	0.3173329244103166	0.5705202653430876
29319	RPL7AP51	-1.0	-15.167372	0.31733292437354405	0.5705202653430876
29320	H3-4	-1.0	-14.666678	0.3173329243482053	0.5705202653430876
29321	ENSG00000223948	-1.0	-14.666678	0.3173329243482053	0.5705202653430876
29322	RANP9	-1.0	-14.060178	0.3173329243461366	0.5705202653430876
29323	RPL12P30	-1.0	-16.29334	0.31733292433546695	0.5705202653430876
29324	ENSG00000284694	-1.0	-16.29334	0.31733292433546695	0.5705202653430876
29325	RN7SL718P	-1.0	-15.80011	0.317332924333047	0.5705202653430876
29326	ENSG00000229831	-1.0	-14.344271	0.3173329243191422	0.5705202653430876
29327	ENSG00000290593	-1.0	-14.344271	0.3173329243191422	0.5705202653430876
29328	RNU6-225P	-1.0	-14.854715	0.31733292431650806	0.5705202653430876
29329	RN7SKP44	-1.0	-15.280393	0.3173329243093625	0.5705202653430876
29330	TLX3	-1.0	-14.534899	0.31733292427740395	0.5705202653430876
29331	ENSG00000269458	-1.0	-14.035908	0.3173329242772577	0.5705202653430876
29332	ENSG00000236412	-1.0	-14.035908	0.3173329242772577	0.5705202653430876
29333	E2F4P1	-1.0	-14.035908	0.3173329242772577	0.5705202653430876
29334	GAGE2A	-1.0	-14.035908	0.3173329242772577	0.5705202653430876
29335	RN7SL168P	-1.0	-14.428084	0.3173329242710094	0.5705202653430876
29336	ENSG00000227711	-1.0	-15.198046	0.3173329242536349	0.5705202653430876
29337	ENSG00000231979	-1.0	-14.458149	0.3173329242484995	0.5705202653430876
29338	ENSG00000248928	-1.0	-14.458149	0.3173329242484995	0.5705202653430876
29339	SNRPGP4	-1.0	-14.458149	0.3173329242484995	0.5705202653430876
29340	STIM2-AS1	-1.0	-15.659303	0.31733292424808374	0.5705202653430876
29341	ENSG00000290606	-1.0	-15.960338	0.3173329242343962	0.5705202653430876
29342	MIR194-1	-1.0	-15.9022255	0.3173329242216391	0.5705202653430876
29343	ENSG00000274116	-1.0	-15.910909	0.3173329241996993	0.5705202653430876
29344	ACTR1AP1	-1.0	-15.162589	0.3173329241841156	0.5705202653430876
29345	Y_RNA-457	-1.0	-15.162589	0.3173329241841156	0.5705202653430876
29346	IGHV3-73	-1.0	-14.49057	0.31733292418110404	0.5705202653430876
29347	MIX23P2	-1.0	-14.864523	0.31733292417939296	0.5705202653430876
29348	ENSG00000238645	-1.0	-15.105875	0.31733292415968795	0.5705202653430876
29349	RNU6-306P	-1.0	-15.1229315	0.3173329241505283	0.5705202653430876
29350	VN1R70P	-1.0	-15.1229315	0.3173329241505283	0.5705202653430876
29351	FABP5P5	-1.0	-15.104069	0.31733292414916164	0.5705202653430876
29352	ENSG00000237921	-1.0	-15.765252	0.3173329241454544	0.5705202653430876
29353	ENSG00000250360	-1.0	-16.307396	0.31733292413451747	0.5705202653430876
29354	TMA16P2	-1.0	-14.875814	0.31733292412452024	0.5705202653430876
29355	ENSG00000254298	-1.0	-15.203547	0.3173329240835697	0.5705202653430876
29356	ENSG00000227734	-1.0	-15.203547	0.3173329240835697	0.5705202653430876
29357	KRTAP27-1	-1.0	-15.247578	0.31733292407938557	0.5705202653430876
29358	ENSG00000266806	-1.0	-16.360994	0.31733292406730534	0.5705202653430876
29359	ENSG00000263427	-1.0	-16.065329	0.3173329240564214	0.5705202653430876
29360	KRT16P2	-1.0	-15.665521	0.3173329240540851	0.5705202653430876
29361	ENSG00000250020	-1.0	-14.995648	0.31733292402991553	0.5705202653430876
29362	ENSG00000253403	-1.0	-16.649889	0.3173329240263991	0.5705202653430876
29363	DNAJA1P6	-1.0	-14.926547	0.31733292401352636	0.5705202653430876
29364	RPS3AP53	-1.0	-14.926547	0.31733292401352636	0.5705202653430876
29365	RNA5SP427	-1.0	-15.51364	0.3173329240110453	0.5705202653430876
29366	ENSG00000274006	-1.0	-15.017146	0.3173329239791461	0.5705202653430876
29367	POLR2DP1	-1.0	-15.017146	0.3173329239791461	0.5705202653430876
29368	OR10J2P	-1.0	-15.017146	0.3173329239791461	0.5705202653430876
29369	NPM1P32	-1.0	-15.017146	0.3173329239791461	0.5705202653430876
29370	FNTAP2	-1.0	-15.273799	0.31733292392421775	0.5705202653430876
29371	RNA5SP347	-1.0	-15.118999	0.3173329239059293	0.5705202653430876
29372	ENSG00000269826	-1.0	-15.302757	0.3173329238869866	0.5705202653430876
29373	ENSG00000271100	-1.0	-15.302757	0.3173329238869866	0.5705202653430876
29374	ENSG00000279143	-1.0	-15.22486	0.31733292388295353	0.5705202653430876
29375	PTCD2P2	-1.0	-15.22486	0.31733292388295353	0.5705202653430876
29376	NPM1P18	-1.0	-14.105093	0.31733292387876627	0.5705202653430876
29377	UBE2SP1	-1.0	-14.105093	0.31733292387876627	0.5705202653430876
29378	TRAV24	-1.0	-15.993805	0.3173329238720169	0.5705202653430876
29379	ENSG00000231398	-1.0	-15.940092	0.3173329238710786	0.5705202653430876
29380	ENSG00000250402	-1.0	-14.167902	0.31733292383249445	0.5705202653430876
29381	RNU2-23P	-1.0	-14.88815	0.31733292383036016	0.5705202653430876
29382	MIR27A	-1.0	-14.88815	0.31733292383036016	0.5705202653430876
29383	ENSG00000275676	-1.0	-14.88815	0.31733292383036016	0.5705202653430876
29384	ENSG00000249721	-1.0	-14.88815	0.31733292383036016	0.5705202653430876
29385	OR6K5P	-1.0	-15.833534	0.31733292382619976	0.5705202653430876
29386	ENSG00000235993	-1.0	-16.375818	0.31733292382359896	0.5705202653430876
29387	RN7SKP75	-1.0	-16.375818	0.31733292382359896	0.5705202653430876
29388	ENSG00000278998	-1.0	-14.816717	0.3173329237868652	0.5705202653430876
29389	ENSG00000259551	-1.0	-13.930556	0.3173329237795544	0.5705202653430876
29390	ENSG00000259603	-1.0	-16.384905	0.31733292377937	0.5705202653430876
29391	RGS5-1	-1.0	-14.335919	0.31733292377573086	0.5705202653430876
29392	RNU6-155P	-1.0	-15.26786	0.3173329237738252	0.5705202653430876
29393	ENSG00000287241	-1.0	-16.30437	0.3173329237671873	0.5705202653430876
29394	ENSG00000254619	-1.0	-14.826492	0.31733292375542754	0.5705202653430876
29395	ENSG00000236190	-1.0	-16.220556	0.3173329237544238	0.5705202653430876
29396	MAGEC1	-1.0	-15.179913	0.31733292373833366	0.5705202653430876
29397	SIGLEC31P	-1.0	-14.982599	0.3173329237349303	0.5705202653430876
29398	ENSG00000262539	-1.0	-14.982599	0.3173329237349303	0.5705202653430876
29399	H3P34	-1.0	-15.538231	0.31733292372755617	0.5705202653430876
29400	ENSG00000251601	-1.0	-16.189167	0.3173329237184267	0.5705202653430876
29401	FAM215A	-1.0	-16.189167	0.3173329237184267	0.5705202653430876
29402	VDAC2P3	-1.0	-16.189167	0.3173329237184267	0.5705202653430876
29403	GAPDHP48	-1.0	-15.982468	0.3173329237177509	0.5705202653430876
29404	RPL23AP26	-1.0	-15.982468	0.3173329237177509	0.5705202653430876
29405	RPL23AP93	-1.0	-16.606361	0.3173329237157899	0.5705202653430876
29406	KRTAP1-1	-1.0	-16.606361	0.3173329237157899	0.5705202653430876
29407	ENSG00000255099	-1.0	-15.810236	0.31733292371513205	0.5705202653430876
29408	ENSG00000273059	-1.0	-15.564232	0.3173329236720768	0.5705202653430876
29409	CBR4-DT	-1.0	-14.252915	0.31733292366747723	0.5705202653430876
29410	RN7SL96P	-1.0	-14.252915	0.31733292366747723	0.5705202653430876
29411	ENSG00000279585	-1.0	-14.326652	0.3173329236606216	0.5705202653430876
29412	ENSG00000231255	-1.0	-16.551605	0.31733292365236493	0.5705202653430876
29413	ENSG00000233778	-1.0	-16.13327	0.3173329236407353	0.5705202653430876
29414	ENSG00000259789	-1.0	-16.434685	0.31733292364022203	0.5705202653430876
29415	IFNA11P	-1.0	-15.697467	0.31733292363031057	0.5705202653430876
29416	ENSG00000230796	-1.0	-15.686875	0.3173329236092515	0.5705202653430876
29417	ENSG00000254924	-1.0	-13.941382	0.3173329236059973	0.5705202653430876
29418	ENSG00000277981	-1.0	-14.033876	0.3173329236050223	0.5705202653430876
29419	RN7SL477P	-1.0	-15.69089	0.31733292360245685	0.5705202653430876
29420	ENSG00000236777	-1.0	-15.493324	0.31733292359782656	0.5705202653430876
29421	RNU6-1105P	-1.0	-15.493324	0.31733292359782656	0.5705202653430876
29422	MIR23A	-1.0	-14.310516	0.31733292359486315	0.5705202653430876
29423	ENSG00000176882	-1.0	-15.508255	0.3173329235893023	0.5705202653430876
29424	ENSG00000233823	-1.0	-15.508255	0.3173329235893023	0.5705202653430876
29425	LRRC57P1	-1.0	-15.508255	0.3173329235893023	0.5705202653430876
29426	RNU6-1195P	-1.0	-14.348832	0.31733292358714815	0.5705202653430876
29427	ENSG00000261356	-1.0	-14.659561	0.31733292358505233	0.5705202653430876
29428	RPL22P14	-1.0	-15.63126	0.31733292357227105	0.5705202653430876
29429	RPSAP11	-1.0	-15.63126	0.31733292357227105	0.5705202653430876
29430	RPS3AP20	-1.0	-15.874086	0.3173329235621794	0.5705202653430876
29431	TIMM9P1	-1.0	-15.296217	0.31733292356205106	0.5705202653430876
29432	ENSG00000273442	-1.0	-15.296058	0.31733292355628645	0.5705202653430876
29433	TAS2R7	-1.0	-15.296058	0.31733292355628645	0.5705202653430876
29434	SHISA5P2	-1.0	-13.706254	0.31733292354686704	0.5705202653430876
29435	PIGQP1	-1.0	-13.706254	0.31733292354686704	0.5705202653430876
29436	MRPL22P1	-1.0	-15.484734	0.31733292354480713	0.5705202653430876
29437	OR2L1P	-1.0	-15.634099	0.31733292352951825	0.5705202653430876
29438	ENSG00000279595	-1.0	-15.887715	0.3173329235264331	0.5705202653430876
29439	ENSG00000224278	-1.0	-16.18886	0.31733292351896575	0.5705202653430876
29440	ENSG00000271166	-1.0	-16.18886	0.31733292351896575	0.5705202653430876
29441	H2AC19	-1.0	-14.667189	0.31733292351520576	0.5705202653430876
29442	ENSG00000255268	-1.0	-14.667189	0.31733292351520576	0.5705202653430876
29443	ENSG00000274937	-1.0	-14.880427	0.3173329234968636	0.5705202653430876
29444	FRG2DP	-1.0	-14.880427	0.3173329234968636	0.5705202653430876
29445	RPL22P18	-1.0	-13.512093	0.3173329234959138	0.5705202653430876
29446	UNCX	-1.0	-14.909998	0.31733292349474396	0.5705202653430876
29447	ENSG00000277171	-1.0	-15.791881	0.3173329234875775	0.5705202653430876
29448	ENSG00000278642	-1.0	-16.485167	0.3173329234736656	0.5705202653430876
29449	ENSG00000237137	-1.0	-16.8378	0.31733292347129555	0.5705202653430876
29450	ENSG00000280396	-1.0	-14.7235565	0.317332923466611	0.5705202653430876
29451	RNA5SP265	-1.0	-16.471298	0.3173329234637923	0.5705202653430876
29452	TRBV28	-1.0	-14.602698	0.3173329234635428	0.5705202653430876
29453	ENSG00000279734	-1.0	-15.1989355	0.3173329234484285	0.5705202653430876
29454	SOX14	-1.0	-14.814454	0.3173329234475198	0.5705202653430876
29455	IDI1P3	-1.0	-14.814454	0.3173329234475198	0.5705202653430876
29456	LINC01665	-1.0	-14.60797	0.31733292344038294	0.5705202653430876
29457	ENSG00000279482	-1.0	-14.248649	0.31733292342487734	0.5705202653430876
29458	MTND3P19	-1.0	-14.79882	0.3173329234228208	0.5705202653430876
29459	RPL23AP94	-1.0	-15.245888	0.3173329234221064	0.5705202653430876
29460	ENSG00000288944	-1.0	-15.590732	0.31733292341388614	0.5705202653430876
29461	ENSG00000285818	-1.0	-15.590732	0.31733292341388614	0.5705202653430876
29462	TRBV22-1	-1.0	-15.009338	0.31733292340037433	0.5705202653430876
29463	VCX2	-1.0	-15.469512	0.3173329233933062	0.5705202653430876
29464	RPS29P9	-1.0	-14.900834	0.31733292338114794	0.5705202653430876
29465	ENSG00000228488	-1.0	-16.398205	0.31733292337291974	0.5705202653430876
29466	RNU6ATAC29P	-1.0	-14.803302	0.31733292336639785	0.5705202653430876
29467	SAPCD2P4	-1.0	-15.5564375	0.31733292335774527	0.5705202653430876
29468	SPATA31D4	-1.0	-15.981156	0.31733292335513325	0.5705202653430876
29469	RNU4-10P	-1.0	-16.107054	0.31733292332604696	0.5705202653430876
29470	IGHV5-78	-1.0	-16.107054	0.31733292332604696	0.5705202653430876
29471	ENSG00000290547	-1.0	-14.459999	0.3173329233229824	0.5705202653430876
29472	ENSG00000241776	-1.0	-15.994599	0.31733292331180796	0.5705202653430876
29473	ENSG00000259866	-1.0	-15.994599	0.31733292331180796	0.5705202653430876
29474	UBBP1	-1.0	-15.986938	0.31733292330891394	0.5705202653430876
29475	TRAV23DV6	-1.0	-15.453564	0.31733292330503426	0.5705202653430876
29476	ENSG00000272239	-1.0	-15.066005	0.3173329232865117	0.5705202653430876
29477	RN7SKP81	-1.0	-16.25498	0.31733292327701107	0.5705202653430876
29478	ENSG00000278902	-1.0	-15.962146	0.31733292326998586	0.5705202653430876
29479	ENSG00000224058	-1.0	-13.939971	0.31733292326934215	0.5705202653430876
29480	RN7SKP148	-1.0	-15.398375	0.3173329232435835	0.5705202653430876
29481	ABCD1P4	-1.0	-16.65522	0.3173329232377301	0.5705202653430876
29482	RN7SL416P	-1.0	-16.01059	0.3173329232298445	0.5705202653430876
29483	BBIP1P1	-1.0	-15.001702	0.3173329232064077	0.5705202653430876
29484	RPL21P110	-1.0	-15.001702	0.3173329232064077	0.5705202653430876
29485	ENSG00000226040	-1.0	-14.235022	0.317332923206285	0.5705202653430876
29486	HNRNPA1P4	-1.0	-15.956727	0.3173329231905246	0.5705202653430876
29487	LINC00353	-1.0	-15.443976	0.317332923179408	0.5705202653430876
29488	ENSG00000227785	-1.0	-15.691949	0.3173329231776018	0.5705202653430876
29489	RPP40P2	-1.0	-14.316406	0.31733292314803946	0.5705202653430876
29490	ENSG00000232337	-1.0	-16.8472	0.31733292314054806	0.5705202653430876
29491	ENSG00000289225	-1.0	-14.063717	0.3173329231391893	0.5705202653430876
29492	SMIM12P1	-1.0	-15.144904	0.3173329231367716	0.5705202653430876
29493	ENSG00000238019	-1.0	-14.793796	0.3173329231284125	0.5705202653430876
29494	VDAC2P1	-1.0	-14.793796	0.3173329231284125	0.5705202653430876
29495	ENSG00000286461	-1.0	-14.793796	0.3173329231284125	0.5705202653430876
29496	FTMT	-1.0	-14.825238	0.31733292311343425	0.5705202653430876
29497	ENSG00000285228	-1.0	-14.825238	0.31733292311343425	0.5705202653430876
29498	ENSG00000256975	-1.0	-16.47552	0.3173329231091338	0.5705202653430876
29499	NDUFA5P11	-1.0	-13.937458	0.31733292310826045	0.5705202653430876
29500	ENSG00000250728	-1.0	-14.941312	0.3173329230719228	0.5705202653430876
29501	RNU6-517P	-1.0	-14.941312	0.3173329230719228	0.5705202653430876
29502	MT1HL1	-1.0	-14.941312	0.3173329230719228	0.5705202653430876
29503	RNY3P11	-1.0	-14.985659	0.3173329230689998	0.5705202653430876
29504	RN7SL372P	-1.0	-15.148624	0.31733292306778005	0.5705202653430876
29505	RBMY1A3P	-1.0	-16.478598	0.31733292305810495	0.5705202653430876
29506	UGT1A5	-1.0	-15.68098	0.3173329230522322	0.5705202653430876
29507	IMPDH1P2	-1.0	-14.125329	0.3173329230364771	0.5705202653430876
29508	RNU2-36P	-1.0	-15.549642	0.31733292303516375	0.5705202653430876
29509	ENSG00000241877	-1.0	-16.93156	0.3173329230341492	0.5705202653430876
29510	TPM2P1	-1.0	-15.701193	0.3173329230267119	0.5705202653430876
29511	PPIAP58	-1.0	-14.734739	0.3173329230250206	0.5705202653430876
29512	COBLP1	-1.0	-14.236076	0.3173329230213738	0.5705202653430876
29513	RPS2P2	-1.0	-15.809773	0.31733292301364807	0.5705202653430876
29514	ACRP1	-1.0	-14.4293785	0.3173329230044636	0.5705202653430876
29515	HMGB3P3	-1.0	-14.4293785	0.3173329230044636	0.5705202653430876
29516	MIR548A3	-1.0	-14.899873	0.31733292300270227	0.5705202653430876
29517	VDAC1P2	-1.0	-14.899873	0.31733292300270227	0.5705202653430876
29518	RNU6-393P	-1.0	-15.370404	0.31733292300194166	0.5705202653430876
29519	LINC02114	-1.0	-14.808698	0.3173329229996735	0.5705202653430876
29520	ENSG00000225818	-1.0	-16.160019	0.3173329229826681	0.5705202653430876
29521	EEF1DP5	-1.0	-16.236061	0.3173329229775131	0.5705202653430876
29522	ENSG00000289319	-1.0	-15.272078	0.3173329229711681	0.5705202653430876
29523	RNU1-130P	-1.0	-14.896274	0.31733292295675536	0.5705202653430876
29524	HNRNPA1P64	-1.0	-15.492042	0.31733292295488796	0.5705202653430876
29525	PABPC1P2	-1.0	-15.534637	0.3173329229468158	0.5705202653430876
29526	RN7SL769P	-1.0	-15.534637	0.3173329229468158	0.5705202653430876
29527	SEC63P2	-1.0	-16.233198	0.31733292294417165	0.5705202653430876
29528	ENSG00000257294	-1.0	-16.04371	0.31733292293221405	0.5705202653430876
29529	NAPGP1	-1.0	-16.408182	0.3173329229240311	0.5705202653430876
29530	AK6P1	-1.0	-15.476015	0.3173329229169662	0.5705202653430876
29531	ENSG00000229169	-1.0	-15.993276	0.31733292288474046	0.5705202653430876
29532	UBE2V1P10	-1.0	-15.7782755	0.3173329228614834	0.5705202653430876
29533	ENSG00000228940	-1.0	-16.52332	0.317332922860671	0.5705202653430876
29534	ENSG00000255539	-1.0	-15.089022	0.3173329228492405	0.5705202653430876
29535	MTCYBP14	-1.0	-13.86086	0.3173329228407467	0.5705202653430876
29536	PIMREGP4	-1.0	-13.86086	0.3173329228407467	0.5705202653430876
29537	ENSG00000290116	-1.0	-15.4418545	0.31733292283558856	0.5705202653430876
29538	RPS29P5	-1.0	-14.3089285	0.3173329228229844	0.5705202653430876
29539	RPL12P18	-1.0	-16.134151	0.31733292282053177	0.5705202653430876
29540	CXCR2P1	-1.0	-14.751518	0.3173329228125564	0.5705202653430876
29541	U4-2	-1.0	-14.950369	0.3173329228027105	0.5705202653430876
29542	RN7SKP39	-1.0	-15.974876	0.31733292278855535	0.5705202653430876
29543	PHB2P1	-1.0	-15.974876	0.31733292278855535	0.5705202653430876
29544	DEFB133	-1.0	-15.2649	0.31733292275906194	0.5705202653430876
29545	GOLGA6L24P	-1.0	-15.388478	0.3173329227529122	0.5705202653430876
29546	ENSG00000274904	-1.0	-14.601821	0.3173329227500204	0.5705202653430876
29547	ENSG00000230941	-1.0	-14.016757	0.3173329227466558	0.5705202653430876
29548	H3P42	-1.0	-16.16453	0.3173329227226745	0.5705202653430876
29549	ENSG00000273860	-1.0	-15.404897	0.3173329227157716	0.5705202653430876
29550	ENSG00000250398	-1.0	-13.637451	0.3173329226691723	0.5705202653430876
29551	ENSG00000280049	-1.0	-13.637451	0.3173329226691723	0.5705202653430876
29552	ENSG00000187472	-1.0	-16.063095	0.3173329226691458	0.5705202653430876
29553	PRUNEP1	-1.0	-15.946466	0.317332922663452	0.5705202653430876
29554	ENSG00000232227	-1.0	-14.483112	0.3173329226562619	0.5705202653430876
29555	ENSG00000253391	-1.0	-14.76631	0.31733292264604585	0.5705202653430876
29556	ENSG00000270835	-1.0	-16.220871	0.3173329226443833	0.5705202653430876
29557	KRT8P41	-1.0	-14.420087	0.31733292263613117	0.5705202653430876
29558	ENSG00000243929	-1.0	-14.460617	0.31733292263609814	0.5705202653430876
29559	HNRNPA1P56	-1.0	-15.800797	0.31733292263054674	0.5705202653430876
29560	OR10J5	-1.0	-15.318192	0.31733292258952006	0.5705202653430876
29561	ENSG00000271003	-1.0	-16.013006	0.3173329225892706	0.5705202653430876
29562	GAPDHP37	-1.0	-16.111387	0.31733292258380696	0.5705202653430876
29563	ENSG00000280320	-1.0	-15.829779	0.3173329225733123	0.5705202653430876
29564	ENSG00000254198	-1.0	-16.318888	0.3173329225731759	0.5705202653430876
29565	U4-1	-1.0	-16.660574	0.3173329225729713	0.5705202653430876
29566	ENSG00000241828	-1.0	-14.465212	0.3173329225659321	0.5705202653430876
29567	CBX3P8	-1.0	-14.465212	0.3173329225659321	0.5705202653430876
29568	ENSG00000225181	-1.0	-16.10821	0.3173329225544528	0.5705202653430876
29569	ENSG00000258734	-1.0	-16.33632	0.3173329225423876	0.5705202653430876
29570	ENSG00000256254	-1.0	-16.33632	0.3173329225423876	0.5705202653430876
29571	RN7SL240P	-1.0	-16.12272	0.31733292254227446	0.5705202653430876
29572	ENSG00000288939	-1.0	-16.12272	0.31733292254227446	0.5705202653430876
29573	PPP4R3C	-1.0	-14.016433	0.31733292252169704	0.5705202653430876
29574	ATP1B3P1	-1.0	-15.011026	0.31733292251650624	0.5705202653430876
29575	ENSG00000260422	-1.0	-15.011026	0.31733292251650624	0.5705202653430876
29576	ENSG00000261363	-1.0	-14.441774	0.31733292251518047	0.5705202653430876
29577	RN7SL542P	-1.0	-14.260948	0.3173329225127054	0.5705202653430876
29578	ENSG00000270861	-1.0	-16.050877	0.31733292250142375	0.5705202653430876
29579	ENSG00000263772	-1.0	-14.52559	0.3173329224967378	0.5705202653430876
29580	OR6B2	-1.0	-15.403521	0.31733292245982964	0.5705202653430876
29581	DPPA5P4	-1.0	-15.403521	0.31733292245982964	0.5705202653430876
29582	ENSG00000286576	-1.0	-14.778717	0.31733292245968775	0.5705202653430876
29583	VN1R5	-1.0	-15.373933	0.31733292245876804	0.5705202653430876
29584	ENSG00000240096	-1.0	-14.644931	0.3173329224544096	0.5705202653430876
29585	NPM1P45	-1.0	-15.727565	0.3173329224523299	0.5705202653430876
29586	ENSG00000282793	-1.0	-14.423264	0.3173329224410298	0.5705202653430876
29587	ENSG00000267455	-1.0	-15.612345	0.31733292242490574	0.5705202653430876
29588	KRTAP3-2	-1.0	-15.612345	0.31733292242490574	0.5705202653430876
29589	ELK2BP	-1.0	-15.8211355	0.3173329224171494	0.5705202653430876
29590	ENSG00000272021	-1.0	-16.4629	0.3173329224143827	0.5705202653430876
29591	ENSG00000259025	-1.0	-13.529411	0.3173329224133112	0.5705202653430876
29592	ENSG00000251093	-1.0	-14.7124605	0.31733292241113825	0.5705202653430876
29593	ENSG00000286663	-1.0	-14.7124605	0.31733292241113825	0.5705202653430876
29594	ENSG00000229911	-1.0	-15.850084	0.31733292240958955	0.5705202653430876
29595	LINC02423	-1.0	-15.813936	0.3173329224085352	0.5705202653430876
29596	ENSG00000231927	-1.0	-15.381864	0.31733292240128913	0.5705202653430876
29597	GNG5P2	-1.0	-15.381864	0.31733292240128913	0.5705202653430876
29598	OR2W4P	-1.0	-15.557109	0.31733292239726935	0.5705202653430876
29599	RPL36P3	-1.0	-15.147908	0.31733292238166505	0.5705202653430876
29600	ENSG00000225122	-1.0	-15.147908	0.31733292238166505	0.5705202653430876
29601	ENSG00000280060	-1.0	-15.438678	0.31733292237884525	0.5705202653430876
29602	ENSG00000274727	-1.0	-16.46024	0.3173329223785706	0.5705202653430876
29603	ENSG00000289027	-1.0	-16.42431	0.31733292236597344	0.5705202653430876
29604	RN7SKP42	-1.0	-14.499245	0.3173329223597491	0.5705202653430876
29605	ENSG00000278911	-1.0	-14.36516	0.31733292235780675	0.5705202653430876
29606	SAP18P2	-1.0	-14.978911	0.3173329223568507	0.5705202653430876
29607	ENSG00000254372	-1.0	-15.082446	0.31733292235629884	0.5705202653430876
29608	ENSG00000231069	-1.0	-14.092486	0.31733292233846827	0.5705202653430876
29609	NDUFA5P12	-1.0	-15.446632	0.3173329223310895	0.5705202653430876
29610	ENSG00000286624	-1.0	-16.062258	0.3173329223253858	0.5705202653430876
29611	RPL3P10	-1.0	-16.048668	0.31733292231423366	0.5705202653430876
29612	HNRNPCL2	-1.0	-14.073647	0.3173329223113098	0.5705202653430876
29613	ENSG00000231597	-1.0	-14.073647	0.3173329223113098	0.5705202653430876
29614	ENSG00000254383	-1.0	-14.277617	0.3173329223026583	0.5705202653430876
29615	MIR92B	-1.0	-14.277617	0.3173329223026583	0.5705202653430876
29616	RPL7AP25	-1.0	-16.84432	0.317332922301843	0.5705202653430876
29617	PPIAP3	-1.0	-15.349251	0.3173329222936003	0.5705202653430876
29618	IGHV3-74	-1.0	-16.719706	0.317332922293572	0.5705202653430876
29619	RNU6-1008P	-1.0	-15.946978	0.31733292228453136	0.5705202653430876
29620	ENSG00000228844	-1.0	-15.429367	0.31733292228302346	0.5705202653430876
29621	ENSG00000230365	-1.0	-14.733778	0.31733292228161003	0.5705202653430876
29622	ENSG00000225957	-1.0	-14.471153	0.31733292228015836	0.5705202653430876
29623	OR4S1	-1.0	-14.471153	0.31733292228015836	0.5705202653430876
29624	OR4A16	-1.0	-13.511773	0.3173329222686654	0.5705202653430876
29625	GAPDHP44	-1.0	-13.511773	0.3173329222686654	0.5705202653430876
29626	ENSG00000235240	-1.0	-16.242764	0.31733292226395243	0.5705202653430876
29627	ENSG00000268055	-1.0	-16.58517	0.3173329222525371	0.5705202653430876
29628	ENSG00000213115	-1.0	-14.84486	0.31733292224214077	0.5705202653430876
29629	RN7SL197P	-1.0	-14.84486	0.31733292224214077	0.5705202653430876
29630	CDC42P2	-1.0	-15.2111635	0.31733292223104664	0.5705202653430876
29631	ENSG00000226036	-1.0	-14.882443	0.3173329222146038	0.5705202653430876
29632	RN7SL493P	-1.0	-15.463398	0.3173329222115646	0.5705202653430876
29633	RN7SKP146	-1.0	-13.980277	0.3173329222029606	0.5705202653430876
29634	HNRNPA1P23	-1.0	-13.980277	0.3173329222029606	0.5705202653430876
29635	PRDX3P3	-1.0	-13.980277	0.3173329222029606	0.5705202653430876
29636	RPL7P10	-1.0	-14.618968	0.31733292219023507	0.5705202653430876
29637	KIAA1143P2	-1.0	-14.618968	0.31733292219023507	0.5705202653430876
29638	ENSG00000260857	-1.0	-14.624202	0.317332922186236	0.5705202653430876
29639	DUXAP11	-1.0	-14.624202	0.317332922186236	0.5705202653430876
29640	ENSG00000253903	-1.0	-15.14205	0.31733292218376247	0.5705202653430876
29641	VN1R92P	-1.0	-16.725832	0.31733292217811726	0.5705202653430876
29642	RNU6-1282P	-1.0	-14.351363	0.31733292217443987	0.5705202653430876
29643	PGK2	-1.0	-14.351363	0.31733292217443987	0.5705202653430876
29644	ENSG00000282898	-1.0	-16.904755	0.31733292216872794	0.5705202653430876
29645	TUBBP2	-1.0	-16.491962	0.3173329221667515	0.5705202653430876
29646	ENSG00000235922	-1.0	-15.702793	0.3173329221636783	0.5705202653430876
29647	ZFYVE9P2	-1.0	-15.702793	0.3173329221636783	0.5705202653430876
29648	Y_RNA-587	-1.0	-15.708354	0.3173329221634178	0.5705202653430876
29649	MOS	-1.0	-16.541023	0.31733292216051917	0.5705202653430876
29650	OR8C1P	-1.0	-15.038446	0.31733292215462655	0.5705202653430876
29651	ENSG00000254540	-1.0	-14.6840105	0.3173329221505901	0.5705202653430876
29652	KRTAP24-1	-1.0	-15.865155	0.31733292214193487	0.5705202653430876
29653	ENSG00000261648	-1.0	-15.345784	0.3173329221188694	0.5705202653430876
29654	MTHFD2P3	-1.0	-14.916303	0.31733292211393593	0.5705202653430876
29655	MYL6P5	-1.0	-14.691044	0.3173329220977264	0.5705202653430876
29656	CYB5AP5	-1.0	-14.440122	0.3173329220954886	0.5705202653430876
29657	ENSG00000275163	-1.0	-15.82697	0.3173329220900057	0.5705202653430876
29658	POLR3GP2	-1.0	-14.700616	0.3173329220897449	0.5705202653430876
29659	FAM136CP	-1.0	-14.881021	0.3173329220732337	0.5705202653430876
29660	RAP1AP	-1.0	-15.601992	0.31733292206801483	0.5705202653430876
29661	ENSG00000213293	-1.0	-15.481276	0.3173329220630594	0.5705202653430876
29662	ENSG00000253798	-1.0	-16.534355	0.3173329220553463	0.5705202653430876
29663	SPRING1P2	-1.0	-15.423253	0.31733292204402985	0.5705202653430876
29664	ENSG00000227760	-1.0	-14.965385	0.31733292201884267	0.5705202653430876
29665	ENSG00000225582	-1.0	-15.389839	0.31733292200372953	0.5705202653430876
29666	OR2A3P	-1.0	-14.792013	0.3173329220019358	0.5705202653430876
29667	SKA2P1	-1.0	-13.846076	0.3173329219972498	0.5705202653430876
29668	ENSG00000227167	-1.0	-13.846076	0.3173329219972498	0.5705202653430876
29669	ENSG00000287951	-1.0	-13.824012	0.31733292197971913	0.5705202653430876
29670	ENSG00000286754	-1.0	-15.42064	0.3173329219614336	0.5705202653430876
29671	ENSG00000271882	-1.0	-15.42064	0.3173329219614336	0.5705202653430876
29672	ENSG00000283142	-1.0	-14.808135	0.31733292195993823	0.5705202653430876
29673	OR2K2	-1.0	-14.369292	0.31733292195989876	0.5705202653430876
29674	ENSG00000287017	-1.0	-14.369292	0.31733292195989876	0.5705202653430876
29675	ENSG00000289508	-1.0	-16.125057	0.3173329219576202	0.5705202653430876
29676	LINC02051	-1.0	-16.125057	0.3173329219576202	0.5705202653430876
29677	OR4A11P	-1.0	-15.51774	0.31733292194767987	0.5705202653430876
29678	EEF1B2P6	-1.0	-15.355215	0.31733292193471396	0.5705202653430876
29679	RPL15P13	-1.0	-15.355215	0.31733292193471396	0.5705202653430876
29680	ENSG00000267073	-1.0	-14.489039	0.3173329219271757	0.5705202653430876
29681	RN7SKP222	-1.0	-15.681821	0.3173329219067541	0.5705202653430876
29682	ENSG00000275250	-1.0	-15.598426	0.3173329219051692	0.5705202653430876
29683	OR5D13	-1.0	-14.791791	0.31733292190198387	0.5705202653430876
29684	RNU6ATAC30P	-1.0	-14.791791	0.31733292190198387	0.5705202653430876
29685	ENSG00000234918	-1.0	-15.14091	0.31733292189219897	0.5705202653430876
29686	ENSG00000213956	-1.0	-16.013542	0.317332921890395	0.5705202653430876
29687	PSMD14P1	-1.0	-14.499154	0.31733292187583007	0.5705202653430876
29688	RPL15P3	-1.0	-14.499154	0.31733292187583007	0.5705202653430876
29689	ENSG00000196472	-1.0	-13.967091	0.31733292187565015	0.5705202653430876
29690	RN7SL303P	-1.0	-13.967091	0.31733292187565015	0.5705202653430876
29691	RPL6P5	-1.0	-14.380425	0.3173329218552386	0.5705202653430876
29692	ENSG00000214593	-1.0	-16.335632	0.3173329218439751	0.5705202653430876
29693	ENSG00000278993	-1.0	-15.128145	0.31733292181757716	0.5705202653430876
29694	OR4C7P	-1.0	-16.55447	0.31733292181227885	0.5705202653430876
29695	ENSG00000289237	-1.0	-15.981943	0.31733292180767997	0.5705202653430876
29696	RNA5SP319	-1.0	-15.502153	0.31733292180715933	0.5705202653430876
29697	NPM1P42	-1.0	-15.502153	0.31733292180715933	0.5705202653430876
29698	OR7E130P	-1.0	-15.502153	0.31733292180715933	0.5705202653430876
29699	OR8G7P	-1.0	-15.502153	0.31733292180715933	0.5705202653430876
29700	RPL18P13	-1.0	-15.502153	0.31733292180715933	0.5705202653430876
29701	MARK2P10	-1.0	-14.232688	0.3173329218063227	0.5705202653430876
29702	ENSG00000267521	-1.0	-14.024933	0.31733292178124356	0.5705202653430876
29703	ENSG00000272218	-1.0	-14.024933	0.31733292178124356	0.5705202653430876
29704	H4C7	-1.0	-16.000973	0.31733292177809286	0.5705202653430876
29705	YWHAQP6	-1.0	-14.412476	0.3173329217776741	0.5705202653430876
29706	TIPINP1	-1.0	-14.412476	0.3173329217776741	0.5705202653430876
29707	ENSG00000288950	-1.0	-15.056177	0.31733292176696426	0.5705202653430876
29708	RAB28P4	-1.0	-15.056177	0.31733292176696426	0.5705202653430876
29709	KCNK4-TEX40	-1.0	-15.932989	0.31733292176427014	0.5705202653430876
29710	ENSG00000237363	-1.0	-14.789011	0.3173329217570613	0.5705202653430876
29711	ENSG00000270324	-1.0	-14.789011	0.3173329217570613	0.5705202653430876
29712	ENSG00000290906	-1.0	-15.778953	0.3173329217160239	0.5705202653430876
29713	GXYLT1P6	-1.0	-16.44327	0.3173329217028781	0.5705202653430876
29714	RPS14P8	-1.0	-16.301186	0.3173329216940176	0.5705202653430876
29715	ENSG00000251623	-1.0	-14.850649	0.3173329216905841	0.5705202653430876
29716	ENSG00000235951	-1.0	-14.850649	0.3173329216905841	0.5705202653430876
29717	ABCB10P4	-1.0	-15.310614	0.3173329216857769	0.5705202653430876
29718	ENSG00000261407	-1.0	-16.60572	0.3173329216712598	0.5705202653430876
29719	ENSG00000249219	-1.0	-16.369444	0.3173329216650827	0.5705202653430876
29720	HSPD1P14	-1.0	-14.410345	0.3173329216615204	0.5705202653430876
29721	GPR6	-1.0	-14.649355	0.31733292164763227	0.5705202653430876
29722	ENSG00000249842	-1.0	-15.701086	0.31733292164412585	0.5705202653430876
29723	ENSG00000238149	-1.0	-14.916789	0.3173329216421701	0.5705202653430876
29724	MAGEA12	-1.0	-14.916789	0.3173329216421701	0.5705202653430876
29725	ENSG00000279559	-1.0	-15.3230505	0.3173329216392135	0.5705202653430876
29726	ENSG00000289723	-1.0	-15.029861	0.3173329216348798	0.5705202653430876
29727	RPS12P17	-1.0	-15.029861	0.3173329216348798	0.5705202653430876
29728	TPBGL	-1.0	-16.689085	0.31733292163455307	0.5705202653430876
29729	MTND4LP5	-1.0	-16.689085	0.31733292163455307	0.5705202653430876
29730	ENSG00000225142	-1.0	-16.689085	0.31733292163455307	0.5705202653430876
29731	ENSG00000231291	-1.0	-15.664274	0.31733292163316973	0.5705202653430876
29732	ENSG00000251168	-1.0	-15.603778	0.3173329216326193	0.5705202653430876
29733	FAM230D	-1.0	-15.549259	0.31733292162973165	0.5705202653430876
29734	ENSG00000224172	-1.0	-16.73389	0.3173329216254125	0.5705202653430876
29735	ENSG00000261583	-1.0	-14.882918	0.3173329216234454	0.5705202653430876
29736	ENSG00000248112	-1.0	-15.552796	0.3173329216200239	0.5705202653430876
29737	ENSG00000287888	-1.0	-13.921808	0.317332921606483	0.5705202653430876
29738	IFNL2	-1.0	-15.102127	0.3173329216032998	0.5705202653430876
29739	GSTM3P1	-1.0	-16.43953	0.3173329215998734	0.5705202653430876
29740	RN7SKP162	-1.0	-15.607756	0.3173329215835304	0.5705202653430876
29741	MRPS35P2	-1.0	-16.008715	0.3173329215832783	0.5705202653430876
29742	ENSG00000271184	-1.0	-15.526538	0.31733292158307336	0.5705202653430876
29743	ARPC1BP1	-1.0	-14.919648	0.31733292157086856	0.5705202653430876
29744	A2MP1-1	-1.0	-15.460172	0.3173329215703614	0.5705202653430876
29745	OR7E31P	-1.0	-15.084087	0.3173329215672148	0.5705202653430876
29746	Metazoa_SRP-94	-1.0	-15.538041	0.3173329215636556	0.5705202653430876
29747	RN7SL304P	-1.0	-15.538041	0.3173329215636556	0.5705202653430876
29748	RPL23AP65	-1.0	-15.8666	0.31733292156220844	0.5705202653430876
29749	ENSG00000240338	-1.0	-16.534153	0.3173329215602971	0.5705202653430876
29750	CYP46A4P	-1.0	-13.843378	0.3173329215579912	0.5705202653430876
29751	ENSG00000240484	-1.0	-13.843378	0.3173329215579912	0.5705202653430876
29752	RPL34P34	-1.0	-14.515745	0.3173329215560445	0.5705202653430876
29753	RN7SL717P	-1.0	-13.769663	0.31733292154398174	0.5705202653430876
29754	MAGEB5	-1.0	-14.956732	0.3173329215412979	0.5705202653430876
29755	ENSG00000276436	-1.0	-14.956732	0.3173329215412979	0.5705202653430876
29756	U3-14	-1.0	-14.956732	0.3173329215412979	0.5705202653430876
29757	ENSG00000259670	-1.0	-16.245325	0.31733292153603254	0.5705202653430876
29758	ENSG00000279729	-1.0	-14.726423	0.3173329214975188	0.5705202653430876
29759	ENSG00000243402	-1.0	-15.127863	0.3173329214884576	0.5705202653430876
29760	MTND1P8	-1.0	-15.35107	0.3173329214814182	0.5705202653430876
29761	RPL31P3	-1.0	-14.953235	0.31733292147479225	0.5705202653430876
29762	RN7SL712P	-1.0	-14.187448	0.317332921474377	0.5705202653430876
29763	RNU4ATAC9P	-1.0	-15.962405	0.31733292147335823	0.5705202653430876
29764	ENSG00000248968	-1.0	-13.665805	0.3173329214669178	0.5705202653430876
29765	LINC01444	-1.0	-14.544643	0.31733292146375786	0.5705202653430876
29766	C1DP4	-1.0	-14.544643	0.31733292146375786	0.5705202653430876
29767	ENSG00000278905	-1.0	-14.544643	0.31733292146375786	0.5705202653430876
29768	ENSG00000250543	-1.0	-16.411098	0.3173329214637035	0.5705202653430876
29769	MTND4P5	-1.0	-14.904806	0.31733292145823255	0.5705202653430876
29770	RPS5P3	-1.0	-15.92517	0.3173329214509046	0.5705202653430876
29771	KRT8P23	-1.0	-15.92517	0.3173329214509046	0.5705202653430876
29772	OR10Q1	-1.0	-16.159418	0.3173329214385235	0.5705202653430876
29773	MDH1P2	-1.0	-15.954669	0.3173329214289082	0.5705202653430876
29774	OR4A19P	-1.0	-15.821835	0.3173329214108187	0.5705202653430876
29775	ENSG00000265971	-1.0	-14.929365	0.31733292140945224	0.5705202653430876
29776	RPL7AP78	-1.0	-15.134797	0.31733292138100094	0.5705202653430876
29777	ENSG00000253571	-1.0	-14.540626	0.3173329213766287	0.5705202653430876
29778	HERC2P7	-1.0	-16.73627	0.31733292135678604	0.5705202653430876
29779	ENSG00000267286	-1.0	-15.51513	0.3173329213548121	0.5705202653430876
29780	ENSG00000258615	-1.0	-15.795303	0.3173329213465093	0.5705202653430876
29781	ENSG00000234578	-1.0	-16.392975	0.3173329213451396	0.5705202653430876
29782	EIF4A1P6	-1.0	-15.484551	0.31733292134033614	0.5705202653430876
29783	ENSG00000240774	-1.0	-13.686684	0.31733292134018665	0.5705202653430876
29784	RNU6-1256P	-1.0	-16.822298	0.3173329213358357	0.5705202653430876
29785	ENSG00000224984	-1.0	-13.830589	0.3173329213323059	0.5705202653430876
29786	PSMA2P1	-1.0	-13.830589	0.3173329213323059	0.5705202653430876
29787	ENSG00000277099	-1.0	-14.682567	0.31733292131435836	0.5705202653430876
29788	ENSG00000237163	-1.0	-15.136216	0.31733292130576424	0.5705202653430876
29789	TRBV23-1	-1.0	-15.274112	0.31733292130198104	0.5705202653430876
29790	ENSG00000280183	-1.0	-14.799939	0.3173329212849108	0.5705202653430876
29791	ENSG00000276298	-1.0	-14.713619	0.3173329212761784	0.5705202653430876
29792	DEFB106B	-1.0	-16.449654	0.3173329212747738	0.5705202653430876
29793	Metazoa_SRP-166	-1.0	-16.449654	0.3173329212747738	0.5705202653430876
29794	ENSG00000271490	-1.0	-14.367556	0.317332921274338	0.5705202653430876
29795	ENSG00000262048	-1.0	-15.7518	0.3173329212737062	0.5705202653430876
29796	ENSG00000274702	-1.0	-15.599613	0.31733292126000073	0.5705202653430876
29797	MTATP6P5	-1.0	-15.599613	0.31733292126000073	0.5705202653430876
29798	OR4C1P	-1.0	-14.953485	0.31733292125502577	0.5705202653430876
29799	TRBV10-3	-1.0	-15.297491	0.3173329212386412	0.5705202653430876
29800	OR13C7	-1.0	-16.386156	0.31733292123565304	0.5705202653430876
29801	TP53TG3GP	-1.0	-15.182992	0.3173329212244444	0.5705202653430876
29802	Y_RNA-601	-1.0	-15.182992	0.3173329212244444	0.5705202653430876
29803	RCC2P5	-1.0	-15.23869	0.3173329212120162	0.5705202653430876
29804	ENSG00000226401	-1.0	-15.23869	0.3173329212120162	0.5705202653430876
29805	ENSG00000230607	-1.0	-15.23869	0.3173329212120162	0.5705202653430876
29806	ENSG00000288801	-1.0	-15.153359	0.31733292115380357	0.5705202653430876
29807	ENSG00000276845	-1.0	-13.912872	0.3173329211459638	0.5705202653430876
29808	ENSG00000223624	-1.0	-16.789911	0.3173329211374432	0.5705202653430876
29809	IFNA2	-1.0	-15.802864	0.3173329211362311	0.5705202653430876
29810	MTND6P16	-1.0	-14.913389	0.31733292113206496	0.5705202653430876
29811	PRY2	-1.0	-14.913389	0.31733292113206496	0.5705202653430876
29812	IGKV1-5	-1.0	-13.698508	0.3173329211198674	0.5705202653430876
29813	EDDM3DP	-1.0	-13.698508	0.3173329211198674	0.5705202653430876
29814	RPL21P11	-1.0	-15.274739	0.3173329211185964	0.5705202653430876
29815	ENSG00000278854	-1.0	-14.755419	0.3173329211103804	0.5705202653430876
29816	MPPE1P1	-1.0	-15.5781975	0.31733292109022826	0.5705202653430876
29817	ENSG00000241912	-1.0	-15.532372	0.317332921075914	0.5705202653430876
29818	CHCHD2P4	-1.0	-14.574522	0.31733292107202354	0.5705202653430876
29819	VN1R13P	-1.0	-14.574522	0.31733292107202354	0.5705202653430876
29820	ACTR3P2	-1.0	-14.574522	0.31733292107202354	0.5705202653430876
29821	ENSG00000241042	-1.0	-16.055862	0.3173329210687092	0.5705202653430876
29822	KRT18P49	-1.0	-13.611256	0.31733292105531585	0.5705202653430876
29823	COX7BP2	-1.0	-15.405413	0.31733292105251837	0.5705202653430876
29824	PIGFP3	-1.0	-15.311499	0.31733292105006344	0.5705202653430876
29825	RPS3AP24	-1.0	-16.846153	0.3173329210469488	0.5705202653430876
29826	ENSG00000287961	-1.0	-16.846153	0.3173329210469488	0.5705202653430876
29827	VDAC1P9	-1.0	-16.367327	0.3173329210387106	0.5705202653430876
29828	ENSG00000279758	-1.0	-14.729297	0.3173329210188525	0.5705202653430876
29829	ENSG00000255550	-1.0	-14.729297	0.3173329210188525	0.5705202653430876
29830	ENSG00000231487	-1.0	-16.574297	0.31733292101666305	0.5705202653430876
29831	ENSG00000291001	-1.0	-13.691887	0.31733292101653665	0.5705202653430876
29832	HNRNPA1P43	-1.0	-13.691887	0.31733292101653665	0.5705202653430876
29833	ENSG00000231156	-1.0	-16.363804	0.31733292101399235	0.5705202653430876
29834	ENSG00000246331	-1.0	-15.981419	0.31733292101248484	0.5705202653430876
29835	ENSG00000271136	-1.0	-16.393425	0.31733292099773547	0.5705202653430876
29836	RN7SL42P	-1.0	-16.586433	0.31733292098795635	0.5705202653430876
29837	RBM22P12	-1.0	-16.586433	0.31733292098795635	0.5705202653430876
29838	SERPINA13P-1	-1.0	-15.204887	0.3173329209859208	0.5705202653430876
29839	UBE2NL	-1.0	-14.560828	0.31733292097668314	0.5705202653430876
29840	ENSG00000271969	-1.0	-14.560828	0.31733292097668314	0.5705202653430876
29841	ENSG00000272537	-1.0	-14.560828	0.31733292097668314	0.5705202653430876
29842	RNVU1-24	-1.0	-16.539606	0.31733292097175997	0.5705202653430876
29843	ENSG00000231600	-1.0	-14.389042	0.31733292096390053	0.5705202653430876
29844	ENSG00000218472	-1.0	-15.25745	0.31733292096186844	0.5705202653430876
29845	ENSG00000244756	-1.0	-15.286385	0.3173329209528117	0.5705202653430876
29846	LINC02440	-1.0	-14.150465	0.31733292095181403	0.5705202653430876
29847	ANKRD20A19P	-1.0	-15.179766	0.31733292094910454	0.5705202653430876
29848	DUX4L9	-1.0	-15.897536	0.31733292093572435	0.5705202653430876
29849	RNU6-47P	-1.0	-16.666853	0.3173329209126814	0.5705202653430876
29850	ENSG00000269564	-1.0	-16.024065	0.31733292090925797	0.5705202653430876
29851	TRAV9-2	-1.0	-16.024065	0.31733292090925797	0.5705202653430876
29852	SAR1AP1	-1.0	-14.614539	0.317332920901601	0.5705202653430876
29853	MYL6P3	-1.0	-14.614539	0.317332920901601	0.5705202653430876
29854	ENSG00000261447	-1.0	-14.742459	0.31733292090127013	0.5705202653430876
29855	RPL36AP40	-1.0	-14.946578	0.31733292089514936	0.5705202653430876
29856	OR52E7P	-1.0	-16.21209	0.3173329208940638	0.5705202653430876
29857	RPS27AP13	-1.0	-15.854851	0.31733292089006765	0.5705202653430876
29858	MT1IP	-1.0	-16.269274	0.317332920880624	0.5705202653430876
29859	STRADBP1	-1.0	-15.887552	0.3173329208766886	0.5705202653430876
29860	SNORD3G	-1.0	-14.606211	0.3173329208618554	0.5705202653430876
29861	SCYGR2	-1.0	-14.606211	0.3173329208618554	0.5705202653430876
29862	Y_RNA-308	-1.0	-15.43147	0.3173329208609013	0.5705202653430876
29863	IFITM8P	-1.0	-15.43147	0.3173329208609013	0.5705202653430876
29864	ENSG00000250669	-1.0	-16.46176	0.31733292086006876	0.5705202653430876
29865	ENSG00000255402	-1.0	-14.378592	0.31733292084944126	0.5705202653430876
29866	PPP1R12BP2	-1.0	-13.695814	0.3173329208421441	0.5705202653430876
29867	PSAT1P1	-1.0	-15.303077	0.31733292083756803	0.5705202653430876
29868	ENSG00000227625	-1.0	-15.303077	0.31733292083756803	0.5705202653430876
29869	LINC00399	-1.0	-14.790789	0.31733292083491693	0.5705202653430876
29870	RPL7AP38	-1.0	-16.326378	0.31733292083091014	0.5705202653430876
29871	ENSG00000277315	-1.0	-14.996934	0.3173329208262735	0.5705202653430876
29872	ENSG00000261166	-1.0	-15.425346	0.3173329208252272	0.5705202653430876
29873	ENSG00000279687	-1.0	-16.040691	0.3173329208207264	0.5705202653430876
29874	ENSG00000254047	-1.0	-15.138063	0.31733292081404074	0.5705202653430876
29875	HNRNPA1P71	-1.0	-15.001961	0.3173329208096777	0.5705202653430876
29876	MIR337	-1.0	-14.455685	0.3173329208052746	0.5705202653430876
29877	OR5M8	-1.0	-14.246368	0.3173329207968137	0.5705202653430876
29878	IQCF6	-1.0	-14.246368	0.3173329207968137	0.5705202653430876
29879	ENSG00000283625	-1.0	-14.246368	0.3173329207968137	0.5705202653430876
29880	ENSG00000287781	-1.0	-15.435509	0.3173329207822699	0.5705202653430876
29881	RPL23AP73	-1.0	-15.435509	0.3173329207822699	0.5705202653430876
29882	BICD1P1	-1.0	-14.722708	0.3173329207664676	0.5705202653430876
29883	ENSG00000276473	-1.0	-14.331318	0.31733292070128377	0.5705202653430876
29884	PLCH1-AS2	-1.0	-16.597841	0.3173329206990893	0.5705202653430876
29885	CAPZA1P4	-1.0	-15.164471	0.31733292069908076	0.5705202653430876
29886	ENSG00000255535	-1.0	-15.164471	0.31733292069908076	0.5705202653430876
29887	MARK2P4	-1.0	-15.164471	0.31733292069908076	0.5705202653430876
29888	ENSG00000234211	-1.0	-15.164471	0.31733292069908076	0.5705202653430876
29889	LINC00428	-1.0	-15.164471	0.31733292069908076	0.5705202653430876
29890	WASF5P	-1.0	-14.892923	0.3173329206983491	0.5705202653430876
29891	ENSG00000289908	-1.0	-15.927813	0.3173329206969592	0.5705202653430876
29892	ENSG00000258235	-1.0	-14.7779455	0.3173329206935543	0.5705202653430876
29893	RPL31P45	-1.0	-14.7779455	0.3173329206935543	0.5705202653430876
29894	ENSG00000256256	-1.0	-16.208035	0.3173329206932544	0.5705202653430876
29895	RNU6-571P	-1.0	-16.620554	0.3173329206897706	0.5705202653430876
29896	ENSG00000261478	-1.0	-15.583862	0.31733292066006824	0.5705202653430876
29897	ENSG00000275038	-1.0	-16.634914	0.3173329206530807	0.5705202653430876
29898	RPS3AP16	-1.0	-13.9468565	0.31733292064785334	0.5705202653430876
29899	FBXO36P1	-1.0	-15.951587	0.31733292064724283	0.5705202653430876
29900	ECEL1P2	-1.0	-15.951587	0.31733292064724283	0.5705202653430876
29901	ENSG00000224076	-1.0	-15.362371	0.3173329206446721	0.5705202653430876
29902	MTND1P9	-1.0	-14.977387	0.3173329206363902	0.5705202653430876
29903	HMGA1P5	-1.0	-16.651665	0.31733292062468377	0.5705202653430876
29904	RAB1AP2	-1.0	-16.056973	0.31733292062412327	0.5705202653430876
29905	ENSG00000251038	-1.0	-16.056973	0.31733292062412327	0.5705202653430876
29906	KRT18P3	-1.0	-15.201016	0.3173329206233502	0.5705202653430876
29907	ENSG00000289266	-1.0	-15.518487	0.317332920615036	0.5705202653430876
29908	ENSG00000290620	-1.0	-14.914239	0.31733292060006213	0.5705202653430876
29909	ENSG00000234877	-1.0	-14.914239	0.31733292060006213	0.5705202653430876
29910	ENSG00000289910	-1.0	-14.689489	0.3173329205992091	0.5705202653430876
29911	ENSG00000283421	-1.0	-13.961226	0.3173329205954433	0.5705202653430876
29912	RPL23AP33	-1.0	-14.440469	0.31733292059321655	0.5705202653430876
29913	IFNL3P1	-1.0	-14.440469	0.31733292059321655	0.5705202653430876
29914	ENSG00000220918	-1.0	-16.068405	0.31733292058892404	0.5705202653430876
29915	Y_RNA-720	-1.0	-15.914896	0.3173329205820857	0.5705202653430876
29916	LINC02247	-1.0	-14.430674	0.31733292058076273	0.5705202653430876
29917	RNU6-233P	-1.0	-15.986149	0.3173329205779854	0.5705202653430876
29918	OR52B4	-1.0	-14.739345	0.31733292056797574	0.5705202653430876
29919	ENSG00000252824	-1.0	-13.811674	0.31733292055727885	0.5705202653430876
29920	RNU6-531P	-1.0	-15.844387	0.3173329205356156	0.5705202653430876
29921	Metazoa_SRP-84	-1.0	-15.601595	0.31733292052964635	0.5705202653430876
29922	NBPF4	-1.0	-15.601595	0.31733292052964635	0.5705202653430876
29923	RPL13AP19	-1.0	-16.252077	0.3173329204969563	0.5705202653430876
29924	ENSG00000270655	-1.0	-15.975659	0.3173329204925142	0.5705202653430876
29925	ENSG00000224247	-1.0	-16.86145	0.3173329204832261	0.5705202653430876
29926	ENSG00000236389	-1.0	-16.028133	0.3173329204533642	0.5705202653430876
29927	IGHV3-30	-1.0	-15.83895	0.3173329204288215	0.5705202653430876
29928	RPS8P4	-1.0	-15.83895	0.3173329204288215	0.5705202653430876
29929	ZBTB7C-AS2	-1.0	-16.949223	0.3173329204199422	0.5705202653430876
29930	NPY4R2	-1.0	-16.103024	0.31733292041719197	0.5705202653430876
29931	ENSG00000248560	-1.0	-14.649959	0.31733292041465105	0.5705202653430876
29932	DPH3P1	-1.0	-15.433049	0.3173329204074942	0.5705202653430876
29933	GYG2-AS1	-1.0	-16.108786	0.31733292040534333	0.5705202653430876
29934	DUXAP5	-1.0	-14.874163	0.317332920394664	0.5705202653430876
29935	ENSG00000278518	-1.0	-14.687212	0.3173329203946499	0.5705202653430876
29936	ENSG00000250771	-1.0	-15.995659	0.3173329203713231	0.5705202653430876
29937	MED15P8	-1.0	-15.421511	0.3173329203656723	0.5705202653430876
29938	OR51J1	-1.0	-17.143322	0.3173329203622344	0.5705202653430876
29939	ENSG00000289922	-1.0	-15.997517	0.3173329203565818	0.5705202653430876
29940	MTND4P21	-1.0	-15.7402315	0.31733292034715443	0.5705202653430876
29941	PPIAP77	-1.0	-16.421732	0.31733292034188554	0.5705202653430876
29942	DNAJC19P3	-1.0	-16.419157	0.31733292033242727	0.5705202653430876
29943	CCDC182	-1.0	-14.181411	0.3173329203273459	0.5705202653430876
29944	PRAMEF18	-1.0	-14.181411	0.3173329203273459	0.5705202653430876
29945	MTND5P1	-1.0	-14.181411	0.3173329203273459	0.5705202653430876
29946	ENSG00000200113	-1.0	-14.89388	0.3173329203264602	0.5705202653430876
29947	ASS1P10	-1.0	-14.396023	0.3173329203111539	0.5705202653430876
29948	IGHV3-20	-1.0	-14.6347275	0.31733292028463034	0.5705202653430876
29949	RN7SL51P	-1.0	-14.229457	0.31733292027439014	0.5705202653430876
29950	ENSG00000289379	-1.0	-14.229457	0.31733292027439014	0.5705202653430876
29951	OR4K16P	-1.0	-14.229457	0.31733292027439014	0.5705202653430876
29952	ENSG00000229399	-1.0	-15.754346	0.31733292026867954	0.5705202653430876
29953	ENSG00000280091	-1.0	-16.23638	0.3173329202634117	0.5705202653430876
29954	ENSG00000232124	-1.0	-16.23638	0.3173329202634117	0.5705202653430876
29955	ENSG00000212695	-1.0	-15.184901	0.3173329202386235	0.5705202653430876
29956	MMADHCP1	-1.0	-15.184901	0.3173329202386235	0.5705202653430876
29957	EEF1A1P27	-1.0	-13.862428	0.3173329202384021	0.5705202653430876
29958	Metazoa_SRP-44	-1.0	-13.862428	0.3173329202384021	0.5705202653430876
29959	SSX4	-1.0	-16.25692	0.3173329202277887	0.5705202653430876
29960	ENSG00000232059	-1.0	-15.320133	0.3173329202236474	0.5705202653430876
29961	ENSG00000271587	-1.0	-15.322887	0.3173329202220606	0.5705202653430876
29962	ENSG00000275445	-1.0	-14.641472	0.31733292021662796	0.5705202653430876
29963	ENSG00000289934	-1.0	-14.828204	0.3173329202140799	0.5705202653430876
29964	ENSG00000274503	-1.0	-14.828204	0.3173329202140799	0.5705202653430876
29965	ENSG00000279442	-1.0	-16.321606	0.3173329202107371	0.5705202653430876
29966	PSAT1P2	-1.0	-16.514563	0.3173329202070023	0.5705202653430876
29967	ENSG00000287015	-1.0	-14.699364	0.3173329202069934	0.5705202653430876
29968	ENSG00000258800	-1.0	-14.699364	0.3173329202069934	0.5705202653430876
29969	ENSG00000270506	-1.0	-15.928696	0.31733292020637255	0.5705202653430876
29970	ENSG00000234450	-1.0	-16.00604	0.3173329202044099	0.5705202653430876
29971	SNX18P4	-1.0	-16.413658	0.3173329202039202	0.5705202653430876
29972	ENSG00000289931	-1.0	-16.35889	0.3173329201988876	0.5705202653430876
29973	ENSG00000240562	-1.0	-15.329555	0.317332920191799	0.5705202653430876
29974	ENSG00000255533	-1.0	-16.480526	0.31733292019155196	0.5705202653430876
29975	ENSG00000291269	-1.0	-16.073738	0.3173329201876328	0.5705202653430876
29976	Y_RNA-137	-1.0	-14.609438	0.31733292018429876	0.5705202653430876
29977	ENSG00000253422	-1.0	-16.323309	0.317332920175391	0.5705202653430876
29978	GXYLT1P2	-1.0	-14.810275	0.3173329201643393	0.5705202653430876
29979	ENSG00000272043	-1.0	-15.898275	0.31733292013486575	0.5705202653430876
29980	ENSG00000279498	-1.0	-15.141908	0.31733292013451425	0.5705202653430876
29981	ENSG00000261588	-1.0	-15.480912	0.3173329200860373	0.5705202653430876
29982	HLA-S	-1.0	-16.228443	0.31733292008084707	0.5705202653430876
29983	ENSG00000244535	-1.0	-16.589802	0.3173329200791975	0.5705202653430876
29984	CCDC166	-1.0	-16.09557	0.31733292005232716	0.5705202653430876
29985	ENSG00000254928	-1.0	-14.128823	0.31733292005180197	0.5705202653430876
29986	RN7SKP194	-1.0	-15.392906	0.31733292005087166	0.5705202653430876
29987	GPR152	-1.0	-14.341833	0.31733292004901686	0.5705202653430876
29988	DEFA10P	-1.0	-14.893043	0.31733292004827274	0.5705202653430876
29989	Metazoa_SRP-77	-1.0	-15.978536	0.317332920045614	0.5705202653430876
29990	ENSG00000268455	-1.0	-15.978536	0.317332920045614	0.5705202653430876
29991	TRAJ13	-1.0	-15.369229	0.31733292003734787	0.5705202653430876
29992	RN7SL870P	-1.0	-14.932803	0.3173329200360798	0.5705202653430876
29993	RPL17P1	-1.0	-15.14262	0.31733292003591984	0.5705202653430876
29994	RPL12P9	-1.0	-15.14262	0.31733292003591984	0.5705202653430876
29995	RNU6-110P	-1.0	-15.14262	0.31733292003591984	0.5705202653430876
29996	OR7E46P	-1.0	-14.762924	0.31733292002848706	0.5705202653430876
29997	ENSG00000279139	-1.0	-15.7025795	0.3173329200228115	0.5705202653430876
29998	H2AZP3	-1.0	-13.968278	0.3173329200226173	0.5705202653430876
29999	SLC2AXP1	-1.0	-16.840403	0.3173329200216497	0.5705202653430876
30000	ASNSP4	-1.0	-16.609358	0.3173329199897349	0.5705202653430876
30001	ENSG00000268839	-1.0	-15.401288	0.3173329199761893	0.5705202653430876
30002	NUTF2P3	-1.0	-14.977769	0.31733291997443824	0.5705202653430876
30003	RNA5SP91	-1.0	-14.9303465	0.3173329199675309	0.5705202653430876
30004	ENSG00000286554	-1.0	-14.920806	0.31733291996587465	0.5705202653430876
30005	HNRNPA1P67	-1.0	-14.920806	0.31733291996587465	0.5705202653430876
30006	ENSG00000251058	-1.0	-16.232882	0.3173329199644498	0.5705202653430876
30007	ENSG00000263189	-1.0	-15.501599	0.3173329199601776	0.5705202653430876
30008	TRAV13-2	-1.0	-15.501599	0.3173329199601776	0.5705202653430876
30009	LINC01442	-1.0	-15.501599	0.3173329199601776	0.5705202653430876
30010	ENSG00000276122	-1.0	-16.345646	0.3173329199447014	0.5705202653430876
30011	ENSG00000286684	-1.0	-16.194399	0.3173329199240662	0.5705202653430876
30012	RPL23P11	-1.0	-14.946267	0.31733291990304335	0.5705202653430876
30013	ENSG00000254660	-1.0	-14.946267	0.31733291990304335	0.5705202653430876
30014	ENSG00000227815	-1.0	-14.95936	0.3173329198974704	0.5705202653430876
30015	ENSG00000224605	-1.0	-14.946392	0.31733291988311135	0.5705202653430876
30016	ENSG00000256098	-1.0	-15.201164	0.31733291987883383	0.5705202653430876
30017	OR8G2P	-1.0	-15.51718	0.3173329198762189	0.5705202653430876
30018	AMY1B	-1.0	-14.5154705	0.3173329198696946	0.5705202653430876
30019	TRGVB	-1.0	-14.5154705	0.3173329198696946	0.5705202653430876
30020	ENSG00000272710	-1.0	-14.5154705	0.3173329198696946	0.5705202653430876
30021	ENSG00000279090	-1.0	-14.5154705	0.3173329198696946	0.5705202653430876
30022	ENSG00000235912	-1.0	-15.324674	0.3173329198471264	0.5705202653430876
30023	TUBAP6	-1.0	-15.352395	0.31733291984107226	0.5705202653430876
30024	ENSG00000261376	-1.0	-16.783937	0.3173329198273131	0.5705202653430876
30025	MIR670HG	-1.0	-14.4653	0.3173329198263108	0.5705202653430876
30026	ENSG00000265689	-1.0	-15.819042	0.3173329198248021	0.5705202653430876
30027	ENSG00000286941	-1.0	-16.326036	0.3173329198223529	0.5705202653430876
30028	RNA5SP160	-1.0	-15.868769	0.317332919807059	0.5705202653430876
30029	ENSG00000267623	-1.0	-15.208321	0.3173329197957043	0.5705202653430876
30030	ENSG00000229110	-1.0	-15.208321	0.3173329197957043	0.5705202653430876
30031	ENSG00000279952	-1.0	-14.678655	0.3173329197458324	0.5705202653430876
30032	ENSG00000278334	-1.0	-14.262944	0.3173329197383698	0.5705202653430876
30033	ENSG00000229220	-1.0	-14.675318	0.31733291973049854	0.5705202653430876
30034	RNU6ATAC8P	-1.0	-16.771837	0.3173329196943035	0.5705202653430876
30035	ENSG00000280020	-1.0	-15.1866665	0.31733291969285515	0.5705202653430876
30036	RN7SKP93	-1.0	-15.1866665	0.31733291969285515	0.5705202653430876
30037	ENSG00000280015	-1.0	-14.474178	0.3173329196863731	0.5705202653430876
30038	ENSG00000254921	-1.0	-14.965763	0.3173329196800128	0.5705202653430876
30039	RNU6-325P	-1.0	-16.27451	0.31733291967836735	0.5705202653430876
30040	LDHBP2	-1.0	-14.935634	0.3173329196537817	0.5705202653430876
30041	ENSG00000275968	-1.0	-14.935634	0.3173329196537817	0.5705202653430876
30042	KRASP1	-1.0	-16.700129	0.3173329196445348	0.5705202653430876
30043	LINC01074	-1.0	-13.965092	0.31733291963651866	0.5705202653430876
30044	NDUFA4P1	-1.0	-13.965092	0.31733291963651866	0.5705202653430876
30045	HIGD1AP6	-1.0	-16.292343	0.3173329196363078	0.5705202653430876
30046	VN1R85P	-1.0	-16.622286	0.31733291959085524	0.5705202653430876
30047	S100A7	-1.0	-13.678531	0.31733291956154464	0.5705202653430876
30048	PRELID3BP10	-1.0	-15.574304	0.3173329195567651	0.5705202653430876
30049	ENSG00000271537	-1.0	-15.574304	0.3173329195567651	0.5705202653430876
30050	CBX1P2	-1.0	-14.691355	0.31733291953098786	0.5705202653430876
30051	OR6C70	-1.0	-14.691355	0.31733291953098786	0.5705202653430876
30052	ENSG00000223432	-1.0	-15.497548	0.3173329195289727	0.5705202653430876
30053	KMT2CP2	-1.0	-15.075221	0.31733291952739195	0.5705202653430876
30054	EEF1A1P36	-1.0	-15.075221	0.31733291952739195	0.5705202653430876
30055	RN7SKP104	-1.0	-15.075221	0.31733291952739195	0.5705202653430876
30056	ENSG00000256350	-1.0	-14.436733	0.317332919523611	0.5705202653430876
30057	PTGES3P4	-1.0	-16.535969	0.3173329195203558	0.5705202653430876
30058	ENSG00000237868	-1.0	-14.792904	0.3173329195137472	0.5705202653430876
30059	ENSG00000280229	-1.0	-16.753073	0.31733291951143994	0.5705202653430876
30060	PRELID1P5	-1.0	-16.065887	0.3173329195081663	0.5705202653430876
30061	ENSG00000273980	-1.0	-16.081917	0.3173329195065944	0.5705202653430876
30062	CHCHD2P11	-1.0	-15.941364	0.3173329195053131	0.5705202653430876
30063	ENSG00000286772	-1.0	-15.941364	0.3173329195053131	0.5705202653430876
30064	ENSG00000289113	-1.0	-15.270826	0.31733291950057824	0.5705202653430876
30065	ENSG00000257777	-1.0	-14.969543	0.31733291947953446	0.5705202653430876
30066	NCOA4P1	-1.0	-15.386779	0.31733291947850856	0.5705202653430876
30067	RNU2-31P	-1.0	-15.907677	0.31733291947850545	0.5705202653430876
30068	CHCHD2P2	-1.0	-16.702675	0.31733291947248715	0.5705202653430876
30069	ENSG00000232515	-1.0	-16.62706	0.3173329194722022	0.5705202653430876
30070	ENSG00000256218	-1.0	-15.632273	0.3173329194655756	0.5705202653430876
30071	LCE5A	-1.0	-14.542213	0.3173329194575799	0.5705202653430876
30072	ENSG00000225175	-1.0	-16.262108	0.3173329194547055	0.5705202653430876
30073	RN7SKP33	-1.0	-16.262108	0.3173329194547055	0.5705202653430876
30074	PPIAP76	-1.0	-14.5659485	0.3173329194546546	0.5705202653430876
30075	ENSG00000289248	-1.0	-16.319906	0.3173329194506636	0.5705202653430876
30076	ENSG00000241744	-1.0	-14.610417	0.3173329194491204	0.5705202653430876
30077	ENSG00000290099	-1.0	-16.816923	0.3173329194438481	0.5705202653430876
30078	ENSG00000254037	-1.0	-15.883076	0.3173329194313745	0.5705202653430876
30079	OR52N1	-1.0	-15.761905	0.3173329194244177	0.5705202653430876
30080	ENSG00000250430	-1.0	-16.181515	0.31733291941845704	0.5705202653430876
30081	GTF3AP5	-1.0	-14.419059	0.31733291940228575	0.5705202653430876
30082	MTCO3P9	-1.0	-15.122369	0.3173329194020687	0.5705202653430876
30083	MRPS36P1	-1.0	-15.303717	0.3173329193927738	0.5705202653430876
30084	SBF1P2	-1.0	-15.303717	0.3173329193927738	0.5705202653430876
30085	ENSG00000230932	-1.0	-14.187302	0.3173329193850372	0.5705202653430876
30086	ENSG00000270367	-1.0	-16.17664	0.317332919371616	0.5705202653430876
30087	ENSG00000272411	-1.0	-14.624796	0.3173329193700694	0.5705202653430876
30088	RN7SKP73	-1.0	-16.127691	0.3173329193622336	0.5705202653430876
30089	ENSG00000269354	-1.0	-16.127691	0.3173329193622336	0.5705202653430876
30090	OR4U1P	-1.0	-15.2029505	0.3173329193594854	0.5705202653430876
30091	MIX23P1	-1.0	-14.300307	0.31733291935812674	0.5705202653430876
30092	HMGN1P2	-1.0	-14.300307	0.31733291935812674	0.5705202653430876
30093	ENSG00000289385	-1.0	-15.153503	0.31733291935357055	0.5705202653430876
30094	ENSG00000223410	-1.0	-15.743526	0.31733291935296803	0.5705202653430876
30095	TPSB2	-1.0	-16.70569	0.31733291933860946	0.5705202653430876
30096	ENSG00000264196	-1.0	-15.592504	0.31733291932674973	0.5705202653430876
30097	AMD1P4	-1.0	-15.592504	0.31733291932674973	0.5705202653430876
30098	ENSG00000218029	-1.0	-15.162299	0.317332919321605	0.5705202653430876
30099	H3P8	-1.0	-15.472399	0.3173329193165572	0.5705202653430876
30100	NUTF2P4	-1.0	-15.472399	0.3173329193165572	0.5705202653430876
30101	LINC01537	-1.0	-15.962664	0.3173329193053262	0.5705202653430876
30102	THRAP3P2	-1.0	-14.7874565	0.31733291929717716	0.5705202653430876
30103	RPL32P15	-1.0	-13.862951	0.31733291926439344	0.5705202653430876
30104	ENSG00000249976	-1.0	-13.862951	0.31733291926439344	0.5705202653430876
30105	ENSG00000283599	-1.0	-14.749464	0.31733291925607066	0.5705202653430876
30106	RPL35AP14	-1.0	-14.749464	0.31733291925607066	0.5705202653430876
30107	ENSG00000232519	-1.0	-14.63792	0.31733291924484935	0.5705202653430876
30108	RNA5SP141	-1.0	-16.477829	0.3173329192433647	0.5705202653430876
30109	ENSG00000226230	-1.0	-14.886721	0.3173329192412669	0.5705202653430876
30110	ENSG00000289088	-1.0	-14.952986	0.3173329192346761	0.5705202653430876
30111	RN7SKP67	-1.0	-14.894597	0.3173329192211346	0.5705202653430876
30112	ENSG00000225451	-1.0	-15.8491335	0.31733291921201556	0.5705202653430876
30113	LINC00333	-1.0	-16.999449	0.3173329192069294	0.5705202653430876
30114	AQP12B	-1.0	-15.612644	0.31733291919814954	0.5705202653430876
30115	ENSG00000260683	-1.0	-14.58883	0.31733291919756007	0.5705202653430876
30116	ENSG00000228181	-1.0	-14.774753	0.3173329191840321	0.5705202653430876
30117	ENSG00000287540	-1.0	-14.774753	0.3173329191840321	0.5705202653430876
30118	DNMT3L-AS1	-1.0	-15.215664	0.3173329191800313	0.5705202653430876
30119	ENSG00000280140	-1.0	-14.438296	0.3173329191793863	0.5705202653430876
30120	Metazoa_SRP-128	-1.0	-14.484188	0.3173329191560425	0.5705202653430876
30121	TMEM184CP1	-1.0	-16.457205	0.3173329191522218	0.5705202653430876
30122	EEF1DP6	-1.0	-16.457205	0.3173329191522218	0.5705202653430876
30123	LYPLA1P3	-1.0	-15.109353	0.3173329191502046	0.5705202653430876
30124	ENSG00000236252	-1.0	-14.933541	0.3173329191494188	0.5705202653430876
30125	CRLF3P3	-1.0	-16.189474	0.31733291914854905	0.5705202653430876
30126	ENSG00000241612	-1.0	-14.529196	0.31733291914652323	0.5705202653430876
30127	CFTRP1	-1.0	-14.318082	0.31733291914633643	0.5705202653430876
30128	ENSG00000261779	-1.0	-15.960079	0.3173329191270179	0.5705202653430876
30129	ENSG00000288834	-1.0	-15.717171	0.3173329191260584	0.5705202653430876
30130	ENSG00000226047	-1.0	-14.155018	0.31733291912015216	0.5705202653430876
30131	ENSG00000277608	-1.0	-14.60075	0.3173329191050401	0.5705202653430876
30132	ENSG00000255753	-1.0	-15.216566	0.3173329190567418	0.5705202653430876
30133	ENSG00000228665	-1.0	-14.250551	0.31733291904702143	0.5705202653430876
30134	ENSG00000213065	-1.0	-15.309168	0.31733291903818317	0.5705202653430876
30135	GAPDHP59	-1.0	-15.891635	0.3173329190057691	0.5705202653430876
30136	ENSG00000285663	-1.0	-16.335287	0.3173329189900488	0.5705202653430876
30137	ST3GAL1P1	-1.0	-15.430769	0.3173329189879125	0.5705202653430876
30138	ENSG00000267670	-1.0	-15.430769	0.3173329189879125	0.5705202653430876
30139	APOOP3	-1.0	-15.685821	0.3173329189877662	0.5705202653430876
30140	RBMY1HP	-1.0	-16.715015	0.31733291896608967	0.5705202653430876
30141	SETP15	-1.0	-14.392654	0.3173329189554744	0.5705202653430876
30142	ENSG00000286779	-1.0	-15.957758	0.31733291894674875	0.5705202653430876
30143	ENSG00000254076	-1.0	-15.457847	0.3173329189394762	0.5705202653430876
30144	GAPDHP39	-1.0	-14.854948	0.3173329189375515	0.5705202653430876
30145	ENSG00000218757	-1.0	-16.182888	0.31733291893615545	0.5705202653430876
30146	ENSG00000232905	-1.0	-16.615805	0.3173329189340304	0.5705202653430876
30147	OR1Q1	-1.0	-14.580361	0.31733291892205817	0.5705202653430876
30148	FTH1P11	-1.0	-15.468611	0.3173329189043305	0.5705202653430876
30149	RPL23AP2	-1.0	-15.011156	0.317332918880563	0.5705202653430876
30150	ENSG00000265935	-1.0	-15.403349	0.31733291886765064	0.5705202653430876
30151	BMP6P1	-1.0	-15.923409	0.31733291885735077	0.5705202653430876
30152	ENSG00000254811	-1.0	-16.665504	0.3173329188527481	0.5705202653430876
30153	ENSG00000271399	-1.0	-14.996677	0.31733291882906445	0.5705202653430876
30154	GRIFIN	-1.0	-15.834004	0.31733291882905773	0.5705202653430876
30155	LINC01932	-1.0	-15.168533	0.31733291881832226	0.5705202653430876
30156	RSL24D1P3	-1.0	-14.1511755	0.31733291880293163	0.5705202653430876
30157	ANP32BP2	-1.0	-16.0617	0.31733291879762976	0.5705202653430876
30158	ENSG00000288707	-1.0	-14.421718	0.31733291879504266	0.5705202653430876
30159	ENSG00000255368	-1.0	-15.955955	0.31733291879351516	0.5705202653430876
30160	ENSG00000286718	-1.0	-15.955955	0.31733291879351516	0.5705202653430876
30161	ENSG00000270509	-1.0	-15.440089	0.3173329187886834	0.5705202653430876
30162	RN7SL299P	-1.0	-15.440089	0.3173329187886834	0.5705202653430876
30163	ENSG00000290081	-1.0	-15.440089	0.3173329187886834	0.5705202653430876
30164	HSD17B7P1	-1.0	-14.511534	0.3173329187765208	0.5705202653430876
30165	RPLP0P1	-1.0	-15.608752	0.3173329187676234	0.5705202653430876
30166	RNU4-61P	-1.0	-14.951739	0.31733291876381164	0.5705202653430876
30167	ENSG00000226773	-1.0	-15.157534	0.31733291875897895	0.5705202653430876
30168	BPIFA1	-1.0	-15.157534	0.31733291875897895	0.5705202653430876
30169	ENSG00000248613	-1.0	-14.571277	0.3173329187565864	0.5705202653430876
30170	RNU6ATAC26P	-1.0	-15.695554	0.31733291874433167	0.5705202653430876
30171	MIR132	-1.0	-14.906977	0.31733291872618435	0.5705202653430876
30172	ENSG00000275178	-1.0	-16.310091	0.3173329187212082	0.5705202653430876
30173	FOXD4L3	-1.0	-14.708257	0.3173329187196787	0.5705202653430876
30174	RPL31P44	-1.0	-15.732138	0.3173329186965214	0.5705202653430876
30175	KLHDC7B-DT	-1.0	-15.732138	0.3173329186965214	0.5705202653430876
30176	ENSG00000271398	-1.0	-15.7603445	0.31733291869588337	0.5705202653430876
30177	ENSG00000270993	-1.0	-16.280098	0.317332918675039	0.5705202653430876
30178	LINC02434	-1.0	-15.721492	0.3173329186665045	0.5705202653430876
30179	SLC25A6P6	-1.0	-13.737449	0.3173329186601983	0.5705202653430876
30180	ENSG00000290929	-1.0	-15.499388	0.31733291865638735	0.5705202653430876
30181	ENSG00000226423	-1.0	-15.775121	0.31733291865604674	0.5705202653430876
30182	FRMD8P1	-1.0	-14.558276	0.3173329186510405	0.5705202653430876
30183	ENSG00000236680	-1.0	-15.997782	0.31733291864695834	0.5705202653430876
30184	ENSG00000271897	-1.0	-15.248193	0.31733291864496804	0.5705202653430876
30185	TRMT112P7	-1.0	-14.438774	0.3173329186388739	0.5705202653430876
30186	ENSG00000279218	-1.0	-13.580172	0.31733291863744956	0.5705202653430876
30187	ENSG00000266446	-1.0	-13.580172	0.31733291863744956	0.5705202653430876
30188	ENSG00000176183	-1.0	-15.539178	0.31733291862641605	0.5705202653430876
30189	ENSG00000251101	-1.0	-15.839658	0.3173329186212428	0.5705202653430876
30190	TRAPPC13P1	-1.0	-14.49323	0.3173329186117736	0.5705202653430876
30191	ENSG00000229255	-1.0	-16.075426	0.31733291860962665	0.5705202653430876
30192	ENSG00000278595	-1.0	-16.075426	0.31733291860962665	0.5705202653430876
30193	RPL32P22	-1.0	-14.783357	0.3173329186054936	0.5705202653430876
30194	Y_RNA-591	-1.0	-14.547266	0.3173329185588637	0.5705202653430876
30195	SNF8P1	-1.0	-15.453385	0.3173329185343931	0.5705202653430876
30196	ENSG00000231062	-1.0	-14.981454	0.3173329185252752	0.5705202653430876
30197	ENSG00000230248	-1.0	-16.536978	0.3173329185251009	0.5705202653430876
30198	SCGB1C1	-1.0	-15.360204	0.31733291850964046	0.5705202653430876
30199	MTATP6P29	-1.0	-15.360204	0.31733291850964046	0.5705202653430876
30200	GSTP1P1	-1.0	-15.84842	0.31733291850909706	0.5705202653430876
30201	KISS1R	-1.0	-15.84842	0.31733291850909706	0.5705202653430876
30202	ENSG00000220030	-1.0	-15.371915	0.31733291850030054	0.5705202653430876
30203	RPL21P42	-1.0	-15.371915	0.31733291850030054	0.5705202653430876
30204	ENSG00000258493	-1.0	-15.149628	0.3173329185000203	0.5705202653430876
30205	RN7SL155P	-1.0	-15.149628	0.3173329185000203	0.5705202653430876
30206	PYY2	-1.0	-15.357873	0.31733291849664685	0.5705202653430876
30207	ENSG00000225551	-1.0	-14.649556	0.31733291848443607	0.5705202653430876
30208	ENSG00000235907	-1.0	-14.04426	0.3173329184766694	0.5705202653430876
30209	ENSG00000279629	-1.0	-14.04426	0.3173329184766694	0.5705202653430876
30210	RNA5SP72	-1.0	-15.81116	0.3173329184745342	0.5705202653430876
30211	ENSG00000241257	-1.0	-15.81116	0.3173329184745342	0.5705202653430876
30212	LINC02560	-1.0	-15.81116	0.3173329184745342	0.5705202653430876
30213	OR1S2	-1.0	-15.053496	0.3173329184585215	0.5705202653430876
30214	PRORY	-1.0	-16.63229	0.31733291842271844	0.5705202653430876
30215	Y_RNA-690	-1.0	-15.399402	0.31733291840430294	0.5705202653430876
30216	ENSG00000272832	-1.0	-16.094425	0.317332918393586	0.5705202653430876
30217	ENSG00000256148	-1.0	-14.025714	0.3173329183934193	0.5705202653430876
30218	ENSG00000228997	-1.0	-15.467891	0.3173329183876033	0.5705202653430876
30219	DDX39AP1	-1.0	-16.057528	0.31733291837921557	0.5705202653430876
30220	MAGEA1	-1.0	-15.999775	0.31733291837587835	0.5705202653430876
30221	ENSG00000235243	-1.0	-15.96137	0.3173329183529655	0.5705202653430876
30222	ENSG00000228429	-1.0	-16.325695	0.3173329183464319	0.5705202653430876
30223	ENSG00000260932	-1.0	-16.325695	0.3173329183464319	0.5705202653430876
30224	LINC00244	-1.0	-16.325695	0.3173329183464319	0.5705202653430876
30225	OAZ1P1	-1.0	-13.513505	0.3173329183361452	0.5705202653430876
30226	IGHV3-19	-1.0	-15.964216	0.31733291833072536	0.5705202653430876
30227	ENSG00000271101	-1.0	-16.159119	0.3173329183295836	0.5705202653430876
30228	ENSG00000230968	-1.0	-15.222291	0.317332918328379	0.5705202653430876
30229	H3P39	-1.0	-15.222291	0.317332918328379	0.5705202653430876
30230	RNU4-20P	-1.0	-14.626975	0.3173329183075791	0.5705202653430876
30231	RPL35AP3	-1.0	-15.314693	0.31733291830645344	0.5705202653430876
30232	ENSG00000267771	-1.0	-15.791653	0.31733291830241755	0.5705202653430876
30233	PRELID3BP6	-1.0	-14.822506	0.317332918292769	0.5705202653430876
30234	FECHP1	-1.0	-15.334616	0.3173329182814349	0.5705202653430876
30235	RPS27P27	-1.0	-15.475834	0.3173329182797802	0.5705202653430876
30236	ENSG00000279813	-1.0	-15.104902	0.3173329182715759	0.5705202653430876
30237	ACTL7A	-1.0	-15.104902	0.3173329182715759	0.5705202653430876
30238	ENSG00000254204	-1.0	-16.487299	0.317332918262018	0.5705202653430876
30239	ENSG00000291219	-1.0	-15.299882	0.31733291824681986	0.5705202653430876
30240	ENSG00000250540	-1.0	-15.83777	0.31733291824181736	0.5705202653430876
30241	RPL23AP52	-1.0	-15.345454	0.31733291823014625	0.5705202653430876
30242	PPIAP21	-1.0	-15.345454	0.31733291823014625	0.5705202653430876
30243	VN1R76P	-1.0	-15.345454	0.31733291823014625	0.5705202653430876
30244	DAZ3	-1.0	-15.646336	0.3173329182193038	0.5705202653430876
30245	SNORA75-1	-1.0	-16.29968	0.31733291821503085	0.5705202653430876
30246	GPR42	-1.0	-15.370236	0.3173329182139234	0.5705202653430876
30247	FTLP1	-1.0	-14.818645	0.3173329182132261	0.5705202653430876
30248	RN7SKP160	-1.0	-15.6793	0.3173329182024838	0.5705202653430876
30249	ENSG00000274835	-1.0	-15.395467	0.31733291820134346	0.5705202653430876
30250	HLA-DQB1-AS1	-1.0	-16.45986	0.3173329181858509	0.5705202653430876
30251	ENSG00000233018	-1.0	-16.45986	0.3173329181858509	0.5705202653430876
30252	TPRKBP1	-1.0	-16.45986	0.3173329181858509	0.5705202653430876
30253	GAPDHP41	-1.0	-15.882344	0.31733291818406045	0.5705202653430876
30254	RN7SL616P	-1.0	-16.342531	0.31733291818300396	0.5705202653430876
30255	FSHB	-1.0	-16.342531	0.31733291818300396	0.5705202653430876
30256	BTG1P1	-1.0	-16.851404	0.3173329181723297	0.5705202653430876
30257	KIF3AP1	-1.0	-15.932736	0.31733291816034886	0.5705202653430876
30258	ENSG00000258448	-1.0	-14.911208	0.31733291814346226	0.5705202653430876
30259	HSPE1P9	-1.0	-15.103515	0.3173329181417381	0.5705202653430876
30260	ENSG00000224486	-1.0	-15.363707	0.3173329181366165	0.5705202653430876
30261	PPIAP7	-1.0	-15.698743	0.31733291813090275	0.5705202653430876
30262	VN1R28P	-1.0	-16.218042	0.3173329181248444	0.5705202653430876
30263	RNU6-1032P	-1.0	-13.732821	0.3173329181229113	0.5705202653430876
30264	RN7SKP206	-1.0	-15.178448	0.31733291811359704	0.5705202653430876
30265	C1GALT1P3	-1.0	-15.608154	0.317332918103117	0.5705202653430876
30266	ENSG00000287361	-1.0	-15.694068	0.31733291810076514	0.5705202653430876
30267	Y_RNA-406	-1.0	-14.6288595	0.3173329180920881	0.5705202653430876
30268	ENSG00000290922	-1.0	-15.074269	0.31733291808291514	0.5705202653430876
30269	ENSG00000223917	-1.0	-15.873117	0.3173329180794539	0.5705202653430876
30270	ENSG00000239392	-1.0	-15.873117	0.3173329180794539	0.5705202653430876
30271	OR7E10P	-1.0	-15.383895	0.31733291807711106	0.5705202653430876
30272	ENSG00000214526	-1.0	-16.484585	0.3173329180759328	0.5705202653430876
30273	RPL21P33	-1.0	-15.972008	0.31733291807141967	0.5705202653430876
30274	ATP5MC1P7	-1.0	-15.972008	0.31733291807141967	0.5705202653430876
30275	ENSG00000279014	-1.0	-14.715095	0.31733291807101244	0.5705202653430876
30276	ENSG00000280446	-1.0	-14.923613	0.3173329180675664	0.5705202653430876
30277	ENSG00000255996	-1.0	-14.424726	0.3173329180621007	0.5705202653430876
30278	Metazoa_SRP-134	-1.0	-14.394422	0.31733291806080444	0.5705202653430876
30279	ENSG00000259304	-1.0	-14.394422	0.31733291806080444	0.5705202653430876
30280	ENSG00000234891	-1.0	-15.673646	0.3173329180575533	0.5705202653430876
30281	ENSG00000287921	-1.0	-15.19953	0.31733291804379965	0.5705202653430876
30282	OR4P1P	-1.0	-15.5952635	0.3173329180285876	0.5705202653430876
30283	BRD9P1	-1.0	-13.928547	0.31733291802836844	0.5705202653430876
30284	RNA5SP122	-1.0	-15.426918	0.3173329180219765	0.5705202653430876
30285	RN7SL60P	-1.0	-15.1542225	0.31733291800846325	0.5705202653430876
30286	ENSG00000240459	-1.0	-15.193601	0.3173329180025831	0.5705202653430876
30287	OR51A6P	-1.0	-14.933049	0.3173329180002078	0.5705202653430876
30288	OR2F2	-1.0	-15.338876	0.31733291799950264	0.5705202653430876
30289	CDV3P1	-1.0	-15.338876	0.31733291799950264	0.5705202653430876
30290	IGHVII-30-21	-1.0	-15.380848	0.3173329179906656	0.5705202653430876
30291	ENSG00000271117	-1.0	-14.858793	0.3173329179852842	0.5705202653430876
30292	RN7SL143P	-1.0	-16.348076	0.3173329179644752	0.5705202653430876
30293	ENSG00000270435	-1.0	-16.364157	0.3173329179600032	0.5705202653430876
30294	ENSG00000223438	-1.0	-15.529735	0.3173329179538522	0.5705202653430876
30295	RNU6-273P	-1.0	-14.448669	0.31733291793427687	0.5705202653430876
30296	ENSG00000279889	-1.0	-14.576051	0.31733291793406	0.5705202653430876
30297	CST13P-1	-1.0	-15.60219	0.31733291793242135	0.5705202653430876
30298	ENSG00000260413	-1.0	-15.020412	0.3173329179317284	0.5705202653430876
30299	ENSG00000285800	-1.0	-16.192549	0.3173329179289668	0.5705202653430876
30300	ENSG00000241556	-1.0	-15.161576	0.31733291792677426	0.5705202653430876
30301	RPL12P29	-1.0	-15.161576	0.31733291792677426	0.5705202653430876
30302	ENSG00000230820	-1.0	-15.427268	0.3173329179262822	0.5705202653430876
30303	ENSG00000238122	-1.0	-13.599012	0.31733291791059054	0.5705202653430876
30304	ENSG00000224493	-1.0	-13.599012	0.31733291791059054	0.5705202653430876
30305	HMGN2P8	-1.0	-13.599012	0.31733291791059054	0.5705202653430876
30306	ENSG00000228171	-1.0	-14.429033	0.31733291790916246	0.5705202653430876
30307	LINC00339	-1.0	-17.358429	0.3173329179062521	0.5705202653430876
30308	RNU6-336P	-1.0	-13.920718	0.31733291789981805	0.5705202653430876
30309	ENSG00000278977	-1.0	-15.967327	0.3173329178982673	0.5705202653430876
30310	DEFB104A	-1.0	-15.23503	0.31733291789649626	0.5705202653430876
30311	ENSG00000213683	-1.0	-15.844861	0.3173329178951926	0.5705202653430876
30312	ENSG00000286936	-1.0	-15.857599	0.31733291789298185	0.5705202653430876
30313	MTND2P8	-1.0	-15.277248	0.31733291789014356	0.5705202653430876
30314	RNA5SP77	-1.0	-15.277248	0.31733291789014356	0.5705202653430876
30315	ENSG00000281112	-1.0	-13.947844	0.31733291788462575	0.5705202653430876
30316	ENSG00000289639	-1.0	-15.784835	0.3173329178755106	0.5705202653430876
30317	IGBP1P2	-1.0	-15.784835	0.3173329178755106	0.5705202653430876
30318	FDX1P1	-1.0	-15.827906	0.31733291786855905	0.5705202653430876
30319	ENSG00000261350	-1.0	-14.559315	0.3173329178662987	0.5705202653430876
30320	ENSG00000223398	-1.0	-15.097976	0.3173329178585564	0.5705202653430876
30321	ENSG00000226400	-1.0	-16.048944	0.3173329178435078	0.5705202653430876
30322	GNG14	-1.0	-15.150631	0.31733291783995576	0.5705202653430876
30323	RNU6-893P	-1.0	-13.800109	0.31733291783252254	0.5705202653430876
30324	RNA5SP247	-1.0	-15.944423	0.317332917816461	0.5705202653430876
30325	ENSG00000224012	-1.0	-16.406725	0.3173329178149925	0.5705202653430876
30326	ENSG00000226798	-1.0	-16.406725	0.3173329178149925	0.5705202653430876
30327	HMGN1P35	-1.0	-15.25714	0.31733291781378226	0.5705202653430876
30328	ENSG00000250524	-1.0	-15.444153	0.3173329178094259	0.5705202653430876
30329	RPL7AP56	-1.0	-15.943658	0.3173329178050156	0.5705202653430876
30330	ENSG00000274614	-1.0	-14.967022	0.3173329177766486	0.5705202653430876
30331	RNA5SP501	-1.0	-14.967022	0.3173329177766486	0.5705202653430876
30332	FBLIM1P2	-1.0	-14.479175	0.31733291777629835	0.5705202653430876
30333	TNPO1P3	-1.0	-15.367888	0.31733291777443556	0.5705202653430876
30334	ENSG00000249474	-1.0	-14.366564	0.31733291776345207	0.5705202653430876
30335	PTGES3P5	-1.0	-16.815645	0.31733291776333156	0.5705202653430876
30336	SPZ1	-1.0	-16.078808	0.31733291775443256	0.5705202653430876
30337	ENSG00000287847	-1.0	-15.715661	0.31733291773305006	0.5705202653430876
30338	ENSG00000237370	-1.0	-15.953383	0.3173329177311825	0.5705202653430876
30339	ENSG00000287396	-1.0	-15.380003	0.31733291772146427	0.5705202653430876
30340	ENSG00000228120	-1.0	-14.904082	0.31733291770566235	0.5705202653430876
30341	IGHV7-4-1	-1.0	-15.802634	0.31733291769405564	0.5705202653430876
30342	ENSG00000229143	-1.0	-15.802634	0.31733291769405564	0.5705202653430876
30343	ENSG00000254287	-1.0	-15.237087	0.3173329176923656	0.5705202653430876
30344	RSL24D1P6	-1.0	-15.617149	0.31733291769073085	0.5705202653430876
30345	STARP1	-1.0	-15.617149	0.31733291769073085	0.5705202653430876
30346	ENSG00000231384	-1.0	-16.243883	0.317332917686788	0.5705202653430876
30347	ENSG00000243886	-1.0	-16.433197	0.31733291768618643	0.5705202653430876
30348	RN7SL188P	-1.0	-14.457269	0.31733291767402444	0.5705202653430876
30349	ENSG00000250769	-1.0	-14.457269	0.31733291767402444	0.5705202653430876
30350	ENSG00000271973	-1.0	-15.169696	0.317332917656948	0.5705202653430876
30351	Y_RNA-498	-1.0	-15.169696	0.317332917656948	0.5705202653430876
30352	ENSG00000236654	-1.0	-15.169696	0.317332917656948	0.5705202653430876
30353	ENSG00000287674	-1.0	-16.186714	0.31733291762831184	0.5705202653430876
30354	RNA5SP440	-1.0	-13.853737	0.31733291762732213	0.5705202653430876
30355	LCE3D	-1.0	-15.240067	0.317332917602892	0.5705202653430876
30356	OR7E128P	-1.0	-15.240067	0.317332917602892	0.5705202653430876
30357	EIF2S2P1	-1.0	-16.59954	0.3173329175905577	0.5705202653430876
30358	ENSG00000201407	-1.0	-16.290682	0.31733291758479776	0.5705202653430876
30359	TRPC2-1	-1.0	-15.758565	0.3173329175699587	0.5705202653430876
30360	Y_RNA-215	-1.0	-15.949536	0.3173329175669542	0.5705202653430876
30361	RN7SL7P	-1.0	-16.290018	0.3173329175513603	0.5705202653430876
30362	OR4A5	-1.0	-14.363016	0.31733291754888154	0.5705202653430876
30363	H3P7	-1.0	-14.363016	0.31733291754888154	0.5705202653430876
30364	RPSAP1	-1.0	-14.968913	0.3173329175459926	0.5705202653430876
30365	RNU6-317P	-1.0	-15.998048	0.3173329175129304	0.5705202653430876
30366	GJB4	-1.0	-14.333173	0.31733291750828024	0.5705202653430876
30367	RPL12P40	-1.0	-15.568387	0.3173329175050425	0.5705202653430876
30368	RBMY3AP	-1.0	-14.982472	0.31733291746847736	0.5705202653430876
30369	CICP27	-1.0	-14.8537855	0.3173329174618832	0.5705202653430876
30370	ENSG00000248547	-1.0	-15.77963	0.31733291745730596	0.5705202653430876
30371	ENSG00000260382	-1.0	-14.501513	0.3173329174537552	0.5705202653430876
30372	ENSG00000289869	-1.0	-15.878209	0.3173329174473593	0.5705202653430876
30373	NOTCH2P1	-1.0	-15.189835	0.31733291744668796	0.5705202653430876
30374	ENSG00000226984	-1.0	-15.504924	0.31733291743501035	0.5705202653430876
30375	ENSG00000223968	-1.0	-15.610348	0.3173329173939034	0.5705202653430876
30376	OR1E3	-1.0	-15.310775	0.3173329173874186	0.5705202653430876
30377	LINC02041	-1.0	-13.739155	0.31733291737764396	0.5705202653430876
30378	ENSG00000289501	-1.0	-14.23902	0.31733291736005675	0.5705202653430876
30379	CDC42P1	-1.0	-16.59149	0.31733291732991575	0.5705202653430876
30380	OFD1P5Y	-1.0	-16.59149	0.31733291732991575	0.5705202653430876
30381	RPS10P9	-1.0	-15.325648	0.3173329173145523	0.5705202653430876
30382	NPAP1P7	-1.0	-14.337861	0.3173329173044488	0.5705202653430876
30383	RN7SL854P	-1.0	-13.896177	0.3173329172970384	0.5705202653430876
30384	RNU6-926P	-1.0	-13.896177	0.3173329172970384	0.5705202653430876
30385	OFD1P9Y	-1.0	-14.890058	0.31733291729578444	0.5705202653430876
30386	NRON	-1.0	-16.378662	0.3173329172873257	0.5705202653430876
30387	RPL21P89	-1.0	-16.378662	0.3173329172873257	0.5705202653430876
30388	UBE2Q2P4Y	-1.0	-16.46214	0.31733291727702173	0.5705202653430876
30389	ENSG00000250678	-1.0	-16.46214	0.31733291727702173	0.5705202653430876
30390	ENSG00000229863	-1.0	-14.892445	0.3173329172680923	0.5705202653430876
30391	R3HDM2P1	-1.0	-15.656823	0.31733291726791196	0.5705202653430876
30392	BHLHE23	-1.0	-16.825897	0.3173329172671782	0.5705202653430876
30393	LINC00029	-1.0	-16.826412	0.31733291725004215	0.5705202653430876
30394	GPR160P2	-1.0	-15.109075	0.31733291724196605	0.5705202653430876
30395	LAMTOR3P2	-1.0	-15.923661	0.31733291722205137	0.5705202653430876
30396	IFNA22P	-1.0	-15.923661	0.31733291722205137	0.5705202653430876
30397	ENSG00000261798	-1.0	-16.251432	0.3173329172196812	0.5705202653430876
30398	RHOT1P3	-1.0	-15.73083	0.31733291721858037	0.5705202653430876
30399	ENSG00000280420	-1.0	-15.401631	0.31733291721222073	0.5705202653430876
30400	ENSG00000286460	-1.0	-13.74514	0.31733291721098267	0.5705202653430876
30401	PIN1-DT	-1.0	-15.98457	0.3173329171452686	0.5705202653430876
30402	PRSS40A-1	-1.0	-15.98457	0.3173329171452686	0.5705202653430876
30403	ENSG00000287062	-1.0	-16.32706	0.31733291714454753	0.5705202653430876
30404	ENSG00000254817	-1.0	-14.888626	0.31733291713456385	0.5705202653430876
30405	MTND4P28	-1.0	-15.913898	0.3173329171225388	0.5705202653430876
30406	ENSG00000203402	-1.0	-13.6911125	0.3173329171129479	0.5705202653430876
30407	ENSG00000257905	-1.0	-14.790678	0.317332917102443	0.5705202653430876
30408	IGKV1D-43	-1.0	-16.208345	0.3173329170882786	0.5705202653430876
30409	MTCYBP38	-1.0	-16.899525	0.3173329170879599	0.5705202653430876
30410	ENSG00000267567	-1.0	-14.78535	0.3173329170870482	0.5705202653430876
30411	RPS6P12	-1.0	-14.858093	0.31733291708606076	0.5705202653430876
30412	IGLV5-48	-1.0	-15.925421	0.31733291706802835	0.5705202653430876
30413	PGBD4P6	-1.0	-15.424648	0.317332917034468	0.5705202653430876
30414	ENSG00000273925	-1.0	-15.424648	0.317332917034468	0.5705202653430876
30415	OSTCP6	-1.0	-15.275993	0.3173329170334314	0.5705202653430876
30416	SAPCD2P3	-1.0	-15.275993	0.3173329170334314	0.5705202653430876
30417	LINC02922	-1.0	-16.538595	0.31733291702586536	0.5705202653430876
30418	CDRT15P3-1	-1.0	-14.449282	0.3173329170224766	0.5705202653430876
30419	GAGE13	-1.0	-16.154325	0.317332917018833	0.5705202653430876
30420	RPL23AP20	-1.0	-14.873455	0.3173329170186157	0.5705202653430876
30421	ENSG00000231078	-1.0	-15.598327	0.3173329170167508	0.5705202653430876
30422	RPL7P34	-1.0	-15.195822	0.31733291700933974	0.5705202653430876
30423	RN7SL339P	-1.0	-15.414737	0.3173329170042357	0.5705202653430876
30424	RPL17P12	-1.0	-14.887912	0.31733291699811844	0.5705202653430876
30425	ENSG00000273978	-1.0	-15.803554	0.3173329169971386	0.5705202653430876
30426	ENSG00000258496	-1.0	-15.803554	0.3173329169971386	0.5705202653430876
30427	FAM197Y4-1	-1.0	-14.679889	0.3173329169817052	0.5705202653430876
30428	FAHD2P1	-1.0	-15.258999	0.3173329169754233	0.5705202653430876
30429	ENSG00000236512	-1.0	-14.6250925	0.3173329169735823	0.5705202653430876
30430	ENSG00000290694	-1.0	-14.791346	0.3173329169730465	0.5705202653430876
30431	OR6M1	-1.0	-13.683243	0.31733291696528904	0.5705202653430876
30432	ENSG00000256075	-1.0	-14.271266	0.3173329169634521	0.5705202653430876
30433	ENSG00000218986	-1.0	-14.271266	0.3173329169634521	0.5705202653430876
30434	ETDC	-1.0	-15.20608	0.31733291694699306	0.5705202653430876
30435	ENSG00000236487	-1.0	-14.615817	0.3173329169322847	0.5705202653430876
30436	RN7SL305P	-1.0	-15.623783	0.31733291692877136	0.5705202653430876
30437	RN7SL73P	-1.0	-14.068405	0.31733291692492493	0.5705202653430876
30438	LINC00161	-1.0	-14.318481	0.31733291691619636	0.5705202653430876
30439	ABHD17AP4	-1.0	-15.120121	0.3173329169065734	0.5705202653430876
30440	RPL32P9	-1.0	-14.864875	0.31733291690185766	0.5705202653430876
30441	ENSG00000236768	-1.0	-14.470976	0.3173329168850167	0.5705202653430876
30442	RPL9P2	-1.0	-16.282736	0.3173329168847507	0.5705202653430876
30443	REXO1L8P	-1.0	-16.492937	0.3173329168768745	0.5705202653430876
30444	ZNHIT2	-1.0	-14.994235	0.3173329168751542	0.5705202653430876
30445	ENSG00000291183	-1.0	-14.994235	0.3173329168751542	0.5705202653430876
30446	ENSG00000266340	-1.0	-15.552126	0.31733291686857357	0.5705202653430876
30447	ENSG00000227880	-1.0	-15.8565235	0.31733291683987647	0.5705202653430876
30448	BIN2P2	-1.0	-14.962621	0.3173329168362858	0.5705202653430876
30449	DUX4L32	-1.0	-15.977751	0.31733291683570924	0.5705202653430876
30450	SPATA8	-1.0	-14.970679	0.3173329168251193	0.5705202653430876
30451	TAS2R42	-1.0	-14.970679	0.3173329168251193	0.5705202653430876
30452	TRIM51HP	-1.0	-14.970679	0.3173329168251193	0.5705202653430876
30453	ENSG00000253483	-1.0	-15.98852	0.3173329168222703	0.5705202653430876
30454	TRBV5-6	-1.0	-15.670515	0.3173329168152051	0.5705202653430876
30455	ENSG00000219758	-1.0	-15.670515	0.3173329168152051	0.5705202653430876
30456	ENSG00000289945	-1.0	-16.83884	0.31733291681228365	0.5705202653430876
30457	LINC02420	-1.0	-14.500242	0.31733291680619136	0.5705202653430876
30458	RNU4ATAC15P	-1.0	-14.500242	0.31733291680619136	0.5705202653430876
30459	TSEN15P1	-1.0	-15.086553	0.31733291678387404	0.5705202653430876
30460	ENSG00000229968	-1.0	-15.086553	0.31733291678387404	0.5705202653430876
30461	ENSG00000250796	-1.0	-14.913268	0.3173329167715943	0.5705202653430876
30462	RPS23P5	-1.0	-15.968756	0.3173329167703505	0.5705202653430876
30463	RNU6-863P	-1.0	-16.08702	0.31733291676444925	0.5705202653430876
30464	CDC27P1	-1.0	-14.777615	0.31733291676277153	0.5705202653430876
30465	MBTPS1-DT	-1.0	-16.828474	0.31733291675975034	0.5705202653430876
30466	OR8B10P	-1.0	-16.75889	0.3173329167545072	0.5705202653430876
30467	PPIAP86	-1.0	-15.604175	0.3173329167520569	0.5705202653430876
30468	ENSG00000271267	-1.0	-14.235248	0.3173329167401083	0.5705202653430876
30469	ENSG00000228572	-1.0	-16.113415	0.31733291673705566	0.5705202653430876
30470	ENSG00000290415	-1.0	-15.037254	0.31733291673675446	0.5705202653430876
30471	MIR221	-1.0	-16.34011	0.3173329167208026	0.5705202653430876
30472	BHLHA9	-1.0	-14.161732	0.3173329167069676	0.5705202653430876
30473	TPSAB1	-1.0	-14.161732	0.3173329167069676	0.5705202653430876
30474	RN7SKP159	-1.0	-16.090433	0.31733291669565133	0.5705202653430876
30475	RN7SL679P	-1.0	-15.486739	0.31733291668904395	0.5705202653430876
30476	RPL31P11	-1.0	-15.486739	0.31733291668904395	0.5705202653430876
30477	LIMK2P1	-1.0	-16.469769	0.3173329166770963	0.5705202653430876
30478	NDUFS5P6	-1.0	-16.469769	0.3173329166770963	0.5705202653430876
30479	ENSG00000270987	-1.0	-16.469769	0.3173329166770963	0.5705202653430876
30480	ENSG00000279746	-1.0	-16.469769	0.3173329166770963	0.5705202653430876
30481	RPL21P91	-1.0	-15.279606	0.31733291667066094	0.5705202653430876
30482	ENSG00000281420	-1.0	-15.08395	0.31733291666401936	0.5705202653430876
30483	ENSG00000290059	-1.0	-16.008314	0.3173329166557809	0.5705202653430876
30484	ENSG00000274451	-1.0	-15.939838	0.317332916651212	0.5705202653430876
30485	SRP14P4	-1.0	-14.478013	0.31733291663679186	0.5705202653430876
30486	VN1R10P	-1.0	-14.496529	0.3173329166047211	0.5705202653430876
30487	ENSG00000257766	-1.0	-15.286701	0.31733291660223945	0.5705202653430876
30488	KRT18P34	-1.0	-14.149684	0.3173329166009097	0.5705202653430876
30489	RNU6-529P	-1.0	-14.3285	0.31733291659005086	0.5705202653430876
30490	ENSG00000284572	-1.0	-14.3285	0.31733291659005086	0.5705202653430876
30491	ENSG00000249722	-1.0	-14.3285	0.31733291659005086	0.5705202653430876
30492	ENSG00000244146	-1.0	-15.175525	0.317332916584587	0.5705202653430876
30493	Metazoa_SRP-64	-1.0	-15.086004	0.31733291657913054	0.5705202653430876
30494	RPL36AP21	-1.0	-13.682115	0.3173329165778914	0.5705202653430876
30495	EEF1GP3	-1.0	-14.629753	0.31733291657596235	0.5705202653430876
30496	RPL23AP61	-1.0	-14.536619	0.3173329165742893	0.5705202653430876
30497	Y_RNA-195	-1.0	-14.536619	0.3173329165742893	0.5705202653430876
30498	ENSG00000268845	-1.0	-15.649207	0.31733291657000784	0.5705202653430876
30499	RNU2-10P	-1.0	-16.076834	0.3173329165647732	0.5705202653430876
30500	BAK1P2	-1.0	-15.407135	0.3173329165476947	0.5705202653430876
30501	ENSG00000283583	-1.0	-15.898152	0.3173329165408595	0.5705202653430876
30502	CCND2P1	-1.0	-16.196249	0.3173329165304206	0.5705202653430876
30503	GTF2F2P2	-1.0	-16.196249	0.3173329165304206	0.5705202653430876
30504	ENSG00000205644	-1.0	-16.196249	0.3173329165304206	0.5705202653430876
30505	BISPR	-1.0	-14.8606615	0.31733291653030277	0.5705202653430876
30506	OR5BR1P	-1.0	-15.063979	0.3173329165300822	0.5705202653430876
30507	ENSG00000244113	-1.0	-15.463757	0.31733291652637685	0.5705202653430876
30508	RNU6ATAC2P	-1.0	-16.079939	0.31733291651972834	0.5705202653430876
30509	RNU1-62P	-1.0	-15.971356	0.31733291650511697	0.5705202653430876
30510	RNU4-72P	-1.0	-15.558262	0.31733291650387624	0.5705202653430876
30511	ENSG00000235756	-1.0	-16.408546	0.31733291649755735	0.5705202653430876
30512	ENSG00000254771	-1.0	-15.3315115	0.3173329164949031	0.5705202653430876
30513	ENSG00000271578	-1.0	-15.220933	0.31733291649422785	0.5705202653430876
30514	ENSG00000279846	-1.0	-15.796675	0.3173329164925303	0.5705202653430876
30515	ENSG00000258696	-1.0	-15.356875	0.31733291646952816	0.5705202653430876
30516	ENSG00000259452	-1.0	-14.894358	0.3173329164466933	0.5705202653430876
30517	ENSG00000236246	-1.0	-14.75759	0.31733291642081335	0.5705202653430876
30518	ENSG00000277109	-1.0	-14.718368	0.31733291639505423	0.5705202653430876
30519	RPPH1-3P	-1.0	-16.53496	0.3173329163861029	0.5705202653430876
30520	SRSF8BP	-1.0	-15.717602	0.3173329163824712	0.5705202653430876
30521	ENSG00000248029	-1.0	-16.567652	0.3173329163804358	0.5705202653430876
30522	ENSG00000273335	-1.0	-14.963123	0.3173329163744289	0.5705202653430876
30523	RN7SL320P	-1.0	-13.92806	0.3173329163724048	0.5705202653430876
30524	RPL5P7	-1.0	-13.92806	0.3173329163724048	0.5705202653430876
30525	TPM4P1	-1.0	-13.92806	0.3173329163724048	0.5705202653430876
30526	ENSG00000254964	-1.0	-13.92806	0.3173329163724048	0.5705202653430876
30527	ENSG00000251195	-1.0	-15.9451885	0.31733291637053546	0.5705202653430876
30528	Metazoa_SRP-86	-1.0	-16.016771	0.3173329163663719	0.5705202653430876
30529	CAB39P1	-1.0	-16.058361	0.3173329163617265	0.5705202653430876
30530	MAPKAPK5P1	-1.0	-15.482549	0.3173329163613729	0.5705202653430876
30531	ENSG00000235089	-1.0	-15.586999	0.31733291635480204	0.5705202653430876
30532	ENSG00000280338	-1.0	-16.083475	0.31733291633916255	0.5705202653430876
30533	KRTAP3-3	-1.0	-15.039242	0.31733291633799837	0.5705202653430876
30534	RNU6-1115P	-1.0	-14.458324	0.3173329163297612	0.5705202653430876
30535	MSGN1	-1.0	-14.458324	0.3173329163297612	0.5705202653430876
30536	RNY4P20	-1.0	-16.55038	0.3173329163202392	0.5705202653430876
30537	RN7SL184P	-1.0	-14.744503	0.3173329163065816	0.5705202653430876
30538	Y_RNA-190	-1.0	-15.461963	0.3173329163035506	0.5705202653430876
30539	IGHV1OR21-1	-1.0	-14.910119	0.317332916299335	0.5705202653430876
30540	RN7SL706P	-1.0	-13.785218	0.31733291629735605	0.5705202653430876
30541	RPL7AP3	-1.0	-16.487104	0.3173329162940368	0.5705202653430876
30542	RPL7L1P10	-1.0	-14.295661	0.3173329162885434	0.5705202653430876
30543	IGKV2-26	-1.0	-16.2071	0.31733291628522536	0.5705202653430876
30544	OR2U2P	-1.0	-15.767265	0.3173329162798883	0.5705202653430876
30545	ENSG00000232394	-1.0	-15.767265	0.3173329162798883	0.5705202653430876
30546	LINC00396	-1.0	-15.458025	0.3173329162708054	0.5705202653430876
30547	OR7E41P	-1.0	-15.339204	0.3173329162615072	0.5705202653430876
30548	ENSG00000289848	-1.0	-16.376173	0.3173329162548981	0.5705202653430876
30549	ZDHHC20P1	-1.0	-15.310935	0.3173329162508054	0.5705202653430876
30550	RNA5SP233	-1.0	-15.483276	0.3173329162502166	0.5705202653430876
30551	OR13C1P	-1.0	-14.454982	0.3173329162417298	0.5705202653430876
30552	ENSG00000259170	-1.0	-16.342876	0.31733291623071536	0.5705202653430876
30553	ENSG00000227747	-1.0	-15.548115	0.31733291623066207	0.5705202653430876
30554	ENSG00000257415	-1.0	-16.53819	0.31733291621924725	0.5705202653430876
30555	RNU6-869P	-1.0	-14.532717	0.3173329162144729	0.5705202653430876
30556	RN7SL415P	-1.0	-14.850882	0.3173329161977391	0.5705202653430876
30557	ENSG00000254814	-1.0	-16.833645	0.317332916186218	0.5705202653430876
30558	ENSG00000275228	-1.0	-14.2245865	0.3173329161743625	0.5705202653430876
30559	ENSG00000224374	-1.0	-14.2245865	0.3173329161743625	0.5705202653430876
30560	DHX33-DT	-1.0	-14.2245865	0.3173329161743625	0.5705202653430876
30561	LINC02332	-1.0	-15.746388	0.3173329161686909	0.5705202653430876
30562	ENSG00000264131	-1.0	-14.469111	0.3173329161644792	0.5705202653430876
30563	LELP1	-1.0	-14.015011	0.3173329161462044	0.5705202653430876
30564	ENSG00000290597	-1.0	-15.344465	0.31733291611649656	0.5705202653430876
30565	ENSG00000252677	-1.0	-15.711358	0.31733291610250614	0.5705202653430876
30566	ENSG00000281365	-1.0	-15.234725	0.3173329160953476	0.5705202653430876
30567	RN7SL697P	-1.0	-15.24083	0.31733291608511394	0.5705202653430876
30568	ENSG00000229949	-1.0	-14.433614	0.31733291607158365	0.5705202653430876
30569	ENSG00000276605	-1.0	-16.377594	0.31733291605869285	0.5705202653430876
30570	PNRC2P1	-1.0	-16.154924	0.3173329160394651	0.5705202653430876
30571	BNIP3P36	-1.0	-15.2656	0.31733291602663527	0.5705202653430876
30572	ENSG00000258148	-1.0	-14.347446	0.31733291601661107	0.5705202653430876
30573	LCE1C	-1.0	-14.292834	0.3173329160048876	0.5705202653430876
30574	CDRT15	-1.0	-14.857394	0.3173329160019777	0.5705202653430876
30575	POU4F3	-1.0	-16.761808	0.31733291599715613	0.5705202653430876
30576	RNU6-65P	-1.0	-15.496445	0.3173329159891963	0.5705202653430876
30577	SNORA41B	-1.0	-15.717386	0.317332915988662	0.5705202653430876
30578	XCL2	-1.0	-15.717386	0.317332915988662	0.5705202653430876
30579	RNU6-27P	-1.0	-15.396663	0.31733291598651825	0.5705202653430876
30580	ENSG00000236140	-1.0	-15.396663	0.31733291598651825	0.5705202653430876
30581	ENSG00000269752	-1.0	-16.173904	0.31733291597920593	0.5705202653430876
30582	OR10J3	-1.0	-14.696238	0.3173329159753154	0.5705202653430876
30583	ENSG00000231369	-1.0	-14.696238	0.3173329159753154	0.5705202653430876
30584	LINC01167	-1.0	-14.696238	0.3173329159753154	0.5705202653430876
30585	LINC02034	-1.0	-15.447342	0.31733291597008323	0.5705202653430876
30586	AZGP1P1-1	-1.0	-14.477388	0.3173329159691386	0.5705202653430876
30587	ENSG00000216360	-1.0	-16.420996	0.31733291595883145	0.5705202653430876
30588	PTMAP10	-1.0	-16.149849	0.3173329159561012	0.5705202653430876
30589	ENSG00000225869	-1.0	-15.047351	0.3173329159558084	0.5705202653430876
30590	ENSG00000270074	-1.0	-15.671558	0.31733291594307644	0.5705202653430876
30591	ENSG00000236732	-1.0	-16.829506	0.317332915939677	0.5705202653430876
30592	ENSG00000270226	-1.0	-16.541834	0.31733291592311036	0.5705202653430876
30593	ENSG00000259950	-1.0	-15.306439	0.3173329159216255	0.5705202653430876
30594	OR3B1P	-1.0	-15.968496	0.31733291591240526	0.5705202653430876
30595	MIR4530	-1.0	-14.997578	0.3173329158811846	0.5705202653430876
30596	ENSG00000277241	-1.0	-14.975993	0.31733291587442863	0.5705202653430876
30597	CT83	-1.0	-14.975993	0.31733291587442863	0.5705202653430876
30598	ENSG00000240669	-1.0	-13.950313	0.3173329158715692	0.5705202653430876
30599	ENSG00000251775	-1.0	-14.940941	0.3173329158621493	0.5705202653430876
30600	CORO1CP1	-1.0	-15.864434	0.31733291586056606	0.5705202653430876
30601	ENSG00000276569	-1.0	-15.864434	0.31733291586056606	0.5705202653430876
30602	ENSG00000249305	-1.0	-15.426219	0.31733291585560397	0.5705202653430876
30603	ENSG00000238079	-1.0	-15.273564	0.3173329158432663	0.5705202653430876
30604	ENSG00000284682	-1.0	-15.656617	0.31733291582415396	0.5705202653430876
30605	ENSG00000273012	-1.0	-16.52372	0.317332915803735	0.5705202653430876
30606	ENSG00000257614	-1.0	-16.52372	0.317332915803735	0.5705202653430876
30607	ENSG00000263218	-1.0	-16.52372	0.317332915803735	0.5705202653430876
30608	CST4	-1.0	-16.289686	0.31733291580239215	0.5705202653430876
30609	OR5AR1	-1.0	-14.44343	0.317332915788978	0.5705202653430876
30610	OR6C5P	-1.0	-14.44343	0.317332915788978	0.5705202653430876
30611	ENSG00000283375	-1.0	-14.44343	0.317332915788978	0.5705202653430876
30612	ENSG00000286630	-1.0	-15.4334	0.3173329157887191	0.5705202653430876
30613	ENSG00000290752	-1.0	-15.542784	0.31733291578570544	0.5705202653430876
30614	ACTRT2	-1.0	-14.978276	0.3173329157704156	0.5705202653430876
30615	ENSG00000257391	-1.0	-15.026705	0.3173329157684324	0.5705202653430876
30616	RPS11P1	-1.0	-16.823326	0.3173329157649188	0.5705202653430876
30617	DAZ1	-1.0	-16.002037	0.31733291576200673	0.5705202653430876
30618	ENSG00000274902	-1.0	-15.7882395	0.31733291575993766	0.5705202653430876
30619	RPL7AP23	-1.0	-15.7882395	0.31733291575993766	0.5705202653430876
30620	RNU1-89P	-1.0	-15.7882395	0.31733291575993766	0.5705202653430876
30621	IGLV3-31	-1.0	-13.86522	0.31733291575901135	0.5705202653430876
30622	ENSG00000213774	-1.0	-15.328658	0.31733291575607336	0.5705202653430876
30623	ENSG00000240579	-1.0	-14.353327	0.3173329157512457	0.5705202653430876
30624	OR2U1P	-1.0	-14.141191	0.31733291575109673	0.5705202653430876
30625	FERD3L	-1.0	-14.141191	0.31733291575109673	0.5705202653430876
30626	FEM1AP4	-1.0	-14.141191	0.31733291575109673	0.5705202653430876
30627	RPS15AP9	-1.0	-16.25111	0.3173329157495361	0.5705202653430876
30628	ENSG00000275418	-1.0	-16.943209	0.3173329157472562	0.5705202653430876
30629	MED6P1	-1.0	-15.899015	0.31733291574244027	0.5705202653430876
30630	ENSG00000274415	-1.0	-15.437973	0.317332915737285	0.5705202653430876
30631	MTND5P9	-1.0	-13.509771	0.31733291571685485	0.5705202653430876
30632	TRPC6P3	-1.0	-14.1822815	0.31733291571404965	0.5705202653430876
30633	HIGD1AP13	-1.0	-15.283543	0.31733291571342165	0.5705202653430876
30634	PRPS1L1	-1.0	-13.6978855	0.31733291570082656	0.5705202653430876
30635	NEK4P2	-1.0	-15.121386	0.3173329156958219	0.5705202653430876
30636	PPIAL4C	-1.0	-14.503421	0.31733291569354094	0.5705202653430876
30637	MTND4P18	-1.0	-16.777996	0.31733291568799826	0.5705202653430876
30638	RNA5SP180	-1.0	-14.897832	0.3173329156812908	0.5705202653430876
30639	ENSG00000226592	-1.0	-13.608526	0.31733291566279725	0.5705202653430876
30640	BTF3P9	-1.0	-13.608526	0.31733291566279725	0.5705202653430876
30641	ATP5F1AP4	-1.0	-15.379834	0.31733291565455163	0.5705202653430876
30642	FAM95B1-1	-1.0	-15.630651	0.3173329156514565	0.5705202653430876
30643	OR4A41P	-1.0	-14.774423	0.3173329156492462	0.5705202653430876
30644	LINC01691	-1.0	-15.99513	0.3173329156326384	0.5705202653430876
30645	ARHGAP42P1	-1.0	-15.709212	0.3173329156248532	0.5705202653430876
30646	Y_RNA-240	-1.0	-15.493141	0.3173329155975989	0.5705202653430876
30647	ENSG00000280335	-1.0	-15.493141	0.3173329155975989	0.5705202653430876
30648	LCE1F	-1.0	-15.841784	0.31733291557737014	0.5705202653430876
30649	MAGEA4	-1.0	-14.793572	0.31733291556942106	0.5705202653430876
30650	ENSG00000270610	-1.0	-14.793572	0.31733291556942106	0.5705202653430876
30651	AQP12A	-1.0	-14.793572	0.31733291556942106	0.5705202653430876
30652	MTCO2P31	-1.0	-15.457489	0.3173329155640875	0.5705202653430876
30653	RPL7AP35	-1.0	-13.985395	0.31733291553712334	0.5705202653430876
30654	OR6C65	-1.0	-16.332884	0.31733291553185344	0.5705202653430876
30655	ENSG00000288811	-1.0	-14.993337	0.31733291552665843	0.5705202653430876
30656	ZACNP1	-1.0	-14.993337	0.31733291552665843	0.5705202653430876
30657	LINC01526	-1.0	-15.304997	0.3173329155065963	0.5705202653430876
30658	C12orf71	-1.0	-15.304997	0.3173329155065963	0.5705202653430876
30659	ENSG00000271366	-1.0	-16.360292	0.317332915488352	0.5705202653430876
30660	ENSG00000273044	-1.0	-14.259109	0.3173329154865111	0.5705202653430876
30661	ENSG00000259213	-1.0	-15.698105	0.31733291548375797	0.5705202653430876
30662	ENSG00000228974	-1.0	-15.698105	0.31733291548375797	0.5705202653430876
30663	ENSG00000233069	-1.0	-16.478212	0.3173329154741877	0.5705202653430876
30664	HMGB1P48	-1.0	-14.977134	0.31733291544785713	0.5705202653430876
30665	MAP2K1P1	-1.0	-15.100742	0.31733291541426595	0.5705202653430876
30666	GAPDHP28	-1.0	-15.100742	0.31733291541426595	0.5705202653430876
30667	CBY1P1	-1.0	-15.100742	0.31733291541426595	0.5705202653430876
30668	IGHV3-47	-1.0	-15.763466	0.31733291540799646	0.5705202653430876
30669	MTND4LP1	-1.0	-15.82067	0.3173329154037317	0.5705202653430876
30670	ENSG00000250150	-1.0	-15.64388	0.3173329153913946	0.5705202653430876
30671	ENSG00000289438	-1.0	-17.040174	0.3173329153835756	0.5705202653430876
30672	ENSG00000287250	-1.0	-15.625195	0.31733291536171043	0.5705202653430876
30673	ENSG00000238153	-1.0	-15.987202	0.3173329153601769	0.5705202653430876
30674	LINC01839	-1.0	-15.3963785	0.31733291535469815	0.5705202653430876
30675	ENSG00000270017	-1.0	-15.690467	0.3173329153511824	0.5705202653430876
30676	AK4P6	-1.0	-15.524286	0.31733291534150204	0.5705202653430876
30677	ENSG00000225370	-1.0	-14.864288	0.317332915319269	0.5705202653430876
30678	ENSG00000232958	-1.0	-14.864288	0.317332915319269	0.5705202653430876
30679	IGHV3-60	-1.0	-14.765107	0.3173329153137336	0.5705202653430876
30680	MTHFD2P6	-1.0	-15.509089	0.31733291531183155	0.5705202653430876
30681	ENSG00000288768	-1.0	-14.935388	0.3173329153103811	0.5705202653430876
30682	LINC00555	-1.0	-14.380342	0.3173329153091815	0.5705202653430876
30683	RPL35AP20	-1.0	-15.397347	0.3173329153067561	0.5705202653430876
30684	ENSG00000270204	-1.0	-15.397347	0.3173329153067561	0.5705202653430876
30685	ENSG00000278054	-1.0	-15.965771	0.31733291530641017	0.5705202653430876
30686	RPL21P93	-1.0	-15.74067	0.3173329152974252	0.5705202653430876
30687	ENSG00000271248	-1.0	-15.74067	0.3173329152974252	0.5705202653430876
30688	LINC00643	-1.0	-16.10619	0.31733291529578916	0.5705202653430876
30689	ENSG00000260504	-1.0	-16.10619	0.31733291529578916	0.5705202653430876
30690	ENSG00000279908	-1.0	-14.855646	0.31733291529453	0.5705202653430876
30691	KRT18P17	-1.0	-13.939235	0.31733291529403307	0.5705202653430876
30692	OR2AH1P	-1.0	-13.939235	0.31733291529403307	0.5705202653430876
30693	NDUFB10P1	-1.0	-16.311102	0.3173329152795966	0.5705202653430876
30694	MAGEC2	-1.0	-14.692185	0.3173329152718871	0.5705202653430876
30695	MIR193B	-1.0	-14.692185	0.3173329152718871	0.5705202653430876
30696	ENSG00000236897	-1.0	-14.692185	0.3173329152718871	0.5705202653430876
30697	ENSG00000289367	-1.0	-15.5644245	0.31733291526867585	0.5705202653430876
30698	ENSG00000271792	-1.0	-16.197176	0.317332915264018	0.5705202653430876
30699	ENSG00000271185	-1.0	-15.20862	0.3173329152381025	0.5705202653430876
30700	ENSG00000186148	-1.0	-13.760756	0.3173329152334232	0.5705202653430876
30701	ENSG00000271597	-1.0	-15.948512	0.3173329152239964	0.5705202653430876
30702	GMCL1P2	-1.0	-15.525787	0.3173329152147968	0.5705202653430876
30703	OR10U1P	-1.0	-15.525787	0.3173329152147968	0.5705202653430876
30704	CLUHP8	-1.0	-15.555766	0.3173329152136353	0.5705202653430876
30705	HMGN2P34	-1.0	-15.515689	0.31733291521059764	0.5705202653430876
30706	OR10X1	-1.0	-15.515689	0.31733291521059764	0.5705202653430876
30707	ENSG00000225191	-1.0	-14.775852	0.31733291518823054	0.5705202653430876
30708	SRY	-1.0	-16.36275	0.3173329151867659	0.5705202653430876
30709	ENSG00000284659	-1.0	-15.364208	0.31733291518399936	0.5705202653430876
30710	PFN1P3	-1.0	-14.745472	0.3173329151741433	0.5705202653430876
30711	PSMB11	-1.0	-14.11469	0.31733291516906825	0.5705202653430876
30712	ENSG00000233835	-1.0	-14.11469	0.31733291516906825	0.5705202653430876
30713	ENSG00000290384	-1.0	-16.172085	0.3173329151688416	0.5705202653430876
30714	RN7SKP281	-1.0	-16.172085	0.3173329151688416	0.5705202653430876
30715	ENSG00000274002	-1.0	-16.172085	0.3173329151688416	0.5705202653430876
30716	ENSG00000289032	-1.0	-13.9415045	0.3173329151641264	0.5705202653430876
30717	CLDN7P1	-1.0	-15.427793	0.3173329151629008	0.5705202653430876
30718	ENSG00000284779	-1.0	-15.320619	0.3173329151583684	0.5705202653430876
30719	ENSG00000238291	-1.0	-15.83189	0.3173329151402673	0.5705202653430876
30720	NDUFB8P2	-1.0	-15.465193	0.31733291513846906	0.5705202653430876
30721	OLIG3	-1.0	-15.845335	0.31733291513572653	0.5705202653430876
30722	IGLV7-35	-1.0	-14.828661	0.3173329151314164	0.5705202653430876
30723	BEAN1-AS1	-1.0	-14.986042	0.3173329151282174	0.5705202653430876
30724	MT1CP	-1.0	-14.804087	0.31733291512050643	0.5705202653430876
30725	MIR324	-1.0	-14.408047	0.31733291511656936	0.5705202653430876
30726	ENSG00000256734	-1.0	-14.408047	0.31733291511656936	0.5705202653430876
30727	RPS15AP17	-1.0	-15.967587	0.3173329151078185	0.5705202653430876
30728	SUMO2P18	-1.0	-16.637981	0.3173329150908696	0.5705202653430876
30729	RPS26P54	-1.0	-14.046174	0.3173329150669548	0.5705202653430876
30730	ENSG00000227851	-1.0	-16.296339	0.317332915061637	0.5705202653430876
30731	RN7SKP193	-1.0	-15.36354	0.3173329150611863	0.5705202653430876
30732	RPL7AP71	-1.0	-14.772445	0.3173329150566481	0.5705202653430876
30733	ENSG00000289988	-1.0	-16.316174	0.31733291505122313	0.5705202653430876
30734	RN7SKP161	-1.0	-14.510529	0.3173329150364067	0.5705202653430876
30735	ENSG00000212624	-1.0	-14.510529	0.3173329150364067	0.5705202653430876
30736	SUMO1P1	-1.0	-15.019498	0.3173329150322306	0.5705202653430876
30737	OR7E29P	-1.0	-15.019498	0.3173329150322306	0.5705202653430876
30738	ENSG00000177452	-1.0	-14.502785	0.3173329150175072	0.5705202653430876
30739	PGAM4P2	-1.0	-14.502785	0.3173329150175072	0.5705202653430876
30740	OR7E162P	-1.0	-14.164097	0.3173329150122415	0.5705202653430876
30741	BIRC8	-1.0	-15.935776	0.3173329150096834	0.5705202653430876
30742	DPPA2P2	-1.0	-15.935776	0.3173329150096834	0.5705202653430876
30743	MIR412	-1.0	-14.869804	0.3173329150057889	0.5705202653430876
30744	ENSG00000290646	-1.0	-14.375512	0.31733291499287103	0.5705202653430876
30745	LINC02716	-1.0	-15.352561	0.31733291498678284	0.5705202653430876
30746	FTH1P7	-1.0	-14.38703	0.3173329149780709	0.5705202653430876
30747	RPS26P3	-1.0	-15.413525	0.3173329149575957	0.5705202653430876
30748	H2AC10P	-1.0	-15.533127	0.31733291495704197	0.5705202653430876
30749	MTND5P13	-1.0	-15.243434	0.31733291495340876	0.5705202653430876
30750	ENSG00000237227	-1.0	-15.265834	0.3173329149472989	0.5705202653430876
30751	PTTG3P	-1.0	-15.265834	0.3173329149472989	0.5705202653430876
30752	ENSG00000271937	-1.0	-15.265834	0.3173329149472989	0.5705202653430876
30753	SNRPCP4	-1.0	-15.733229	0.31733291494138105	0.5705202653430876
30754	ENSG00000235713	-1.0	-14.19307	0.317332914936518	0.5705202653430876
30755	ENSG00000227910	-1.0	-14.19307	0.317332914936518	0.5705202653430876
30756	ENSG00000267886	-1.0	-15.40292	0.3173329149128132	0.5705202653430876
30757	ENSG00000243038	-1.0	-14.25261	0.31733291490469584	0.5705202653430876
30758	U4-6	-1.0	-15.236554	0.3173329148999315	0.5705202653430876
30759	RN7SL354P	-1.0	-15.221838	0.3173329148726598	0.5705202653430876
30760	IGKV2OR22-3	-1.0	-15.933875	0.31733291487052573	0.5705202653430876
30761	ENSG00000240103	-1.0	-15.248961	0.3173329148649319	0.5705202653430876
30762	ENSG00000290440	-1.0	-15.248961	0.3173329148649319	0.5705202653430876
30763	RPS24P12	-1.0	-14.119896	0.3173329148648838	0.5705202653430876
30764	ENSG00000231702	-1.0	-15.369565	0.317332914858044	0.5705202653430876
30765	SNRPEP2	-1.0	-13.599738	0.31733291485325127	0.5705202653430876
30766	FAM238A-1	-1.0	-13.599738	0.31733291485325127	0.5705202653430876
30767	RBMY2FP-1	-1.0	-13.599738	0.31733291485325127	0.5705202653430876
30768	ENSG00000269391	-1.0	-15.359871	0.3173329148453287	0.5705202653430876
30769	MTCO2P33	-1.0	-14.562438	0.31733291483441345	0.5705202653430876
30770	ENSG00000270522	-1.0	-14.176267	0.31733291481683573	0.5705202653430876
30771	ENSG00000277646	-1.0	-14.6621	0.31733291481631704	0.5705202653430876
30772	ENSG00000287561	-1.0	-15.421336	0.3173329148146661	0.5705202653430876
30773	SNRPGP18	-1.0	-13.918964	0.31733291480933684	0.5705202653430876
30774	RPSAP19	-1.0	-13.918964	0.31733291480933684	0.5705202653430876
30775	ENSG00000234985	-1.0	-13.918964	0.31733291480933684	0.5705202653430876
30776	ENSG00000240652	-1.0	-13.918964	0.31733291480933684	0.5705202653430876
30777	ENSG00000233651	-1.0	-13.918964	0.31733291480933684	0.5705202653430876
30778	ENSG00000255338	-1.0	-13.918964	0.31733291480933684	0.5705202653430876
30779	RPS3AP25	-1.0	-14.331882	0.3173329147945613	0.5705202653430876
30780	ENSG00000260107	-1.0	-14.331882	0.3173329147945613	0.5705202653430876
30781	PRKACG	-1.0	-14.331882	0.3173329147945613	0.5705202653430876
30782	MTATP6P15	-1.0	-14.87051	0.31733291478977577	0.5705202653430876
30783	FAM246C	-1.0	-15.825567	0.3173329147862446	0.5705202653430876
30784	ENSG00000270549	-1.0	-15.416297	0.31733291478289605	0.5705202653430876
30785	CYCSP1	-1.0	-15.416297	0.31733291478289605	0.5705202653430876
30786	LLCFC1	-1.0	-15.651672	0.3173329147822392	0.5705202653430876
30787	KPNA2P2	-1.0	-13.812404	0.3173329147723195	0.5705202653430876
30788	ENSG00000290657	-1.0	-14.793238	0.31733291476581355	0.5705202653430876
30789	PPIAP48	-1.0	-15.113259	0.31733291476361797	0.5705202653430876
30790	ENSG00000236748	-1.0	-15.4305935	0.31733291475159137	0.5705202653430876
30791	RPL27P5	-1.0	-15.4305935	0.31733291475159137	0.5705202653430876
30792	ENSG00000287397	-1.0	-15.4305935	0.31733291475159137	0.5705202653430876
30793	XKRYP3	-1.0	-15.726479	0.31733291474373304	0.5705202653430876
30794	ENSG00000274748	-1.0	-15.726479	0.31733291474373304	0.5705202653430876
30795	NDUFB5P1	-1.0	-13.875973	0.3173329147341241	0.5705202653430876
30796	KNOP1P3	-1.0	-14.357014	0.3173329147282498	0.5705202653430876
30797	ENSG00000271313	-1.0	-15.3638735	0.3173329147270101	0.5705202653430876
30798	RNU6-1254P	-1.0	-15.3638735	0.3173329147270101	0.5705202653430876
30799	TRAV31	-1.0	-15.15379	0.3173329147028757	0.5705202653430876
30800	ENSG00000279617	-1.0	-17.025095	0.3173329147007742	0.5705202653430876
30801	ENSG00000241114	-1.0	-16.263407	0.31733291469770947	0.5705202653430876
30802	ENSG00000288473	-1.0	-16.263407	0.31733291469770947	0.5705202653430876
30803	ENSG00000290112	-1.0	-16.379374	0.31733291469690794	0.5705202653430876
30804	ENSG00000241746	-1.0	-16.379374	0.31733291469690794	0.5705202653430876
30805	LINC02123	-1.0	-14.810501	0.31733291469532726	0.5705202653430876
30806	RPL37P1	-1.0	-15.307562	0.3173329146820603	0.5705202653430876
30807	ENSG00000236028	-1.0	-15.792792	0.31733291468150343	0.5705202653430876
30808	Y_RNA-689	-1.0	-15.008301	0.31733291467430746	0.5705202653430876
30809	Metazoa_SRP-8	-1.0	-15.562496	0.31733291467114944	0.5705202653430876
30810	GCNAP1	-1.0	-14.915453	0.3173329146423797	0.5705202653430876
30811	ENSG00000249904	-1.0	-16.852108	0.3173329146250743	0.5705202653430876
30812	ENSG00000277235	-1.0	-14.321839	0.3173329146112692	0.5705202653430876
30813	RPL36P19	-1.0	-14.321839	0.3173329146112692	0.5705202653430876
30814	DEFB136	-1.0	-14.321839	0.3173329146112692	0.5705202653430876
30815	UGT1A10	-1.0	-16.28571	0.31733291460882235	0.5705202653430876
30816	RNU6-144P	-1.0	-15.351567	0.31733291460535623	0.5705202653430876
30817	RTRAFP1	-1.0	-15.221386	0.3173329145869098	0.5705202653430876
30818	ENSG00000278654	-1.0	-14.613753	0.3173329145867966	0.5705202653430876
30819	ENSG00000280317	-1.0	-14.268564	0.31733291457372254	0.5705202653430876
30820	ENSG00000276131	-1.0	-14.268564	0.31733291457372254	0.5705202653430876
30821	IMMP1LP1	-1.0	-14.268564	0.31733291457372254	0.5705202653430876
30822	KLF2P3	-1.0	-15.630045	0.3173329145642264	0.5705202653430876
30823	ENSG00000265168	-1.0	-15.346279	0.3173329145627473	0.5705202653430876
30824	ENSG00000260626	-1.0	-15.857241	0.31733291456018714	0.5705202653430876
30825	ENSG00000213561	-1.0	-15.082993	0.3173329145516202	0.5705202653430876
30826	RN7SL294P	-1.0	-15.188139	0.31733291454690815	0.5705202653430876
30827	ENSG00000241739	-1.0	-14.609928	0.31733291453930673	0.5705202653430876
30828	ENSG00000255415	-1.0	-14.609928	0.31733291453930673	0.5705202653430876
30829	RPL32P33	-1.0	-16.80751	0.3173329145386494	0.5705202653430876
30830	RPS17P7	-1.0	-16.185183	0.31733291453426415	0.5705202653430876
30831	ENSG00000286769	-1.0	-16.185183	0.31733291453426415	0.5705202653430876
30832	RNU6-1096P	-1.0	-15.107821	0.3173329145269475	0.5705202653430876
30833	RAC1P6	-1.0	-15.107821	0.3173329145269475	0.5705202653430876
30834	ENSG00000248853	-1.0	-14.823302	0.3173329145245245	0.5705202653430876
30835	RNA5SP343	-1.0	-15.79439	0.3173329145147443	0.5705202653430876
30836	TPST2P1	-1.0	-15.726045	0.3173329144844027	0.5705202653430876
30837	COX11P1	-1.0	-14.076949	0.3173329144559204	0.5705202653430876
30838	ENSG00000257281	-1.0	-15.079716	0.3173329144232864	0.5705202653430876
30839	HMGN2P31	-1.0	-15.079716	0.3173329144232864	0.5705202653430876
30840	ENSG00000282718	-1.0	-16.57097	0.31733291440899697	0.5705202653430876
30841	ENSG00000261445	-1.0	-15.794619	0.3173329143979809	0.5705202653430876
30842	ENSG00000274508	-1.0	-15.059535	0.3173329143776668	0.5705202653430876
30843	ENSG00000261030	-1.0	-15.027362	0.31733291436918576	0.5705202653430876
30844	OR1L4	-1.0	-14.165603	0.31733291433588345	0.5705202653430876
30845	ENSG00000277035	-1.0	-15.388648	0.3173329143254623	0.5705202653430876
30846	ENSG00000274664	-1.0	-15.614345	0.3173329143234113	0.5705202653430876
30847	ENSG00000226063	-1.0	-15.150201	0.3173329143183616	0.5705202653430876
30848	MTND3P13	-1.0	-15.150201	0.3173329143183616	0.5705202653430876
30849	BMS1P19	-1.0	-14.290326	0.31733291429587834	0.5705202653430876
30850	ENSG00000233482	-1.0	-14.771457	0.3173329142713307	0.5705202653430876
30851	CERNA3	-1.0	-15.902967	0.31733291426819527	0.5705202653430876
30852	RPL36AP4	-1.0	-14.900714	0.3173329142567958	0.5705202653430876
30853	RN7SL210P	-1.0	-15.509924	0.3173329142511564	0.5705202653430876
30854	OR4V1P	-1.0	-15.305158	0.31733291423655824	0.5705202653430876
30855	ENSG00000252458	-1.0	-13.634126	0.3173329142253286	0.5705202653430876
30856	ENSG00000259017	-1.0	-13.634126	0.3173329142253286	0.5705202653430876
30857	RPS27P10	-1.0	-16.720646	0.3173329141808904	0.5705202653430876
30858	ENSG00000233424	-1.0	-14.773434	0.31733291415897036	0.5705202653430876
30859	ENSG00000267295	-1.0	-14.891011	0.3173329141489473	0.5705202653430876
30860	U8-15	-1.0	-15.354384	0.31733291414129705	0.5705202653430876
30861	ENSG00000213365	-1.0	-14.35956	0.31733291410849457	0.5705202653430876
30862	ENSG00000253975	-1.0	-14.35956	0.31733291410849457	0.5705202653430876
30863	GAPDHP77	-1.0	-15.549451	0.3173329140714027	0.5705202653430876
30864	RN7SKP153	-1.0	-15.39052	0.3173329140572816	0.5705202653430876
30865	ENSG00000229732	-1.0	-16.15134	0.3173329140532425	0.5705202653430876
30866	GLRXP3	-1.0	-16.15134	0.3173329140532425	0.5705202653430876
30867	POM121L10P	-1.0	-16.15134	0.3173329140532425	0.5705202653430876
30868	LARP7P3	-1.0	-15.64	0.31733291404115394	0.5705202653430876
30869	ENSG00000289623	-1.0	-15.5868025	0.31733291403268415	0.5705202653430876
30870	RPL21P28	-1.0	-16.330826	0.31733291402373465	0.5705202653430876
30871	ENSG00000271253	-1.0	-16.60167	0.3173329140213194	0.5705202653430876
30872	ENSG00000277984	-1.0	-14.619954	0.3173329140039336	0.5705202653430876
30873	ENSG00000271414	-1.0	-15.214613	0.31733291398984126	0.5705202653430876
30874	TRAV4	-1.0	-14.33156	0.31733291398349933	0.5705202653430876
30875	ENSG00000287588	-1.0	-14.33156	0.31733291398349933	0.5705202653430876
30876	ENSG00000219487	-1.0	-15.746829	0.31733291398032953	0.5705202653430876
30877	SYN3-AS1	-1.0	-16.126228	0.3173329139687336	0.5705202653430876
30878	RNU1-18P	-1.0	-13.8691845	0.3173329139582861	0.5705202653430876
30879	ENSG00000287768	-1.0	-13.8691845	0.3173329139582861	0.5705202653430876
30880	ENSG00000255965	-1.0	-15.833769	0.3173329139453681	0.5705202653430876
30881	5_8S_rRNA-5	-1.0	-15.833769	0.3173329139453681	0.5705202653430876
30882	ARPP19P2	-1.0	-16.342184	0.31733291394091956	0.5705202653430876
30883	ENSG00000229405	-1.0	-15.205186	0.31733291393492424	0.5705202653430876
30884	SDCBP2P1	-1.0	-14.545018	0.3173329139045542	0.5705202653430876
30885	MTND6P12	-1.0	-14.334464	0.3173329139038523	0.5705202653430876
30886	LINC01143	-1.0	-14.521994	0.3173329138987877	0.5705202653430876
30887	TRAV28	-1.0	-16.098719	0.3173329138704009	0.5705202653430876
30888	LINC02665	-1.0	-14.7488165	0.3173329138595301	0.5705202653430876
30889	ENSG00000289592	-1.0	-14.7488165	0.3173329138595301	0.5705202653430876
30890	RN7SL100P	-1.0	-15.360537	0.3173329138461957	0.5705202653430876
30891	ENSG00000274800	-1.0	-15.360537	0.3173329138461957	0.5705202653430876
30892	ENSG00000263098	-1.0	-15.360537	0.3173329138461957	0.5705202653430876
30893	OR5AP2	-1.0	-15.300201	0.3173329138423104	0.5705202653430876
30894	MTND2P21	-1.0	-16.548748	0.3173329138414634	0.5705202653430876
30895	ENSG00000259414	-1.0	-16.548748	0.3173329138414634	0.5705202653430876
30896	RNU1-115P	-1.0	-15.660751	0.3173329138401171	0.5705202653430876
30897	Metazoa_SRP-36	-1.0	-15.574693	0.3173329138393009	0.5705202653430876
30898	ENSG00000259922	-1.0	-15.574693	0.3173329138393009	0.5705202653430876
30899	ENSG00000289830	-1.0	-14.861012	0.3173329138339066	0.5705202653430876
30900	MTND4P19	-1.0	-14.834728	0.31733291382752293	0.5705202653430876
30901	RN7SL152P	-1.0	-15.061419	0.31733291380785	0.5705202653430876
30902	ENSG00000277876	-1.0	-15.061419	0.31733291380785	0.5705202653430876
30903	TRMT112P3	-1.0	-15.23077	0.31733291377835376	0.5705202653430876
30904	GUSBP10	-1.0	-15.23077	0.31733291377835376	0.5705202653430876
30905	RPS3AP36	-1.0	-16.355392	0.3173329137753134	0.5705202653430876
30906	ENSG00000290522	-1.0	-15.016624	0.3173329137654461	0.5705202653430876
30907	RPL36AP23	-1.0	-15.736288	0.3173329137610057	0.5705202653430876
30908	Y_RNA-477	-1.0	-15.258689	0.3173329137600441	0.5705202653430876
30909	Y_RNA-545	-1.0	-14.5974455	0.3173329137479788	0.5705202653430876
30910	ENSG00000284209	-1.0	-15.523162	0.31733291370640837	0.5705202653430876
30911	UQCRBP3	-1.0	-14.34973	0.3173329136998561	0.5705202653430876
30912	H2BP7	-1.0	-14.34973	0.3173329136998561	0.5705202653430876
30913	GPC3-AS1	-1.0	-14.34973	0.3173329136998561	0.5705202653430876
30914	IGLV3-9	-1.0	-14.34973	0.3173329136998561	0.5705202653430876
30915	ENSG00000226268	-1.0	-14.323041	0.3173329136991518	0.5705202653430876
30916	ENSG00000218410	-1.0	-14.323041	0.3173329136991518	0.5705202653430876
30917	ENSG00000225272	-1.0	-16.256111	0.3173329136752585	0.5705202653430876
30918	ENSG00000253697	-1.0	-15.188434	0.3173329136694575	0.5705202653430876
30919	TREML5P	-1.0	-15.115216	0.3173329136671402	0.5705202653430876
30920	ENSG00000260542	-1.0	-15.098114	0.3173329136623028	0.5705202653430876
30921	KRT7-AS	-1.0	-16.018389	0.3173329136526664	0.5705202653430876
30922	ENSG00000289010	-1.0	-15.148337	0.3173329136441014	0.5705202653430876
30923	ENSG00000289328	-1.0	-14.298494	0.31733291363897176	0.5705202653430876
30924	MRPL48P1	-1.0	-16.026505	0.3173329136356367	0.5705202653430876
30925	ENSG00000249525	-1.0	-16.112545	0.3173329136063004	0.5705202653430876
30926	SNRPCP2	-1.0	-15.174066	0.3173329136025215	0.5705202653430876
30927	VN1R46P	-1.0	-15.174066	0.3173329136025215	0.5705202653430876
30928	TOP3BP1	-1.0	-14.597736	0.31733291359278	0.5705202653430876
30929	ENSG00000256875	-1.0	-16.709566	0.3173329135619112	0.5705202653430876
30930	ENSG00000276156	-1.0	-15.074541	0.31733291355381965	0.5705202653430876
30931	ANKRD20A17P	-1.0	-15.156814	0.31733291353489734	0.5705202653430876
30932	TP53RK-DT	-1.0	-16.322117	0.31733291352482124	0.5705202653430876
30933	ENSG00000270412	-1.0	-14.72919	0.31733291352397724	0.5705202653430876
30934	ENSG00000255556	-1.0	-15.646131	0.3173329134939441	0.5705202653430876
30935	ENSG00000216324	-1.0	-15.646131	0.3173329134939441	0.5705202653430876
30936	VN1R42P	-1.0	-14.186501	0.3173329134924599	0.5705202653430876
30937	GDI2P2	-1.0	-14.186501	0.3173329134924599	0.5705202653430876
30938	ENSG00000224427	-1.0	-14.507699	0.3173329134611067	0.5705202653430876
30939	ENSG00000280185	-1.0	-15.785969	0.31733291344740383	0.5705202653430876
30940	OR13C6P	-1.0	-15.081626	0.31733291343495745	0.5705202653430876
30941	RPL12P47	-1.0	-16.139462	0.3173329134186744	0.5705202653430876
30942	KRTAP4-5	-1.0	-14.625488	0.3173329134035136	0.5705202653430876
30943	ENSG00000286344	-1.0	-15.082856	0.31733291339579384	0.5705202653430876
30944	ENSG00000248921	-1.0	-15.082856	0.31733291339579384	0.5705202653430876
30945	ENSG00000234340	-1.0	-15.272703	0.31733291338361963	0.5705202653430876
30946	Y_RNA-611	-1.0	-15.707068	0.31733291336388675	0.5705202653430876
30947	ENSG00000233437	-1.0	-14.616998	0.3173329133439754	0.5705202653430876
30948	ENSG00000274328	-1.0	-15.573915	0.3173329133408741	0.5705202653430876
30949	ENSG00000277672	-1.0	-16.183653	0.31733291330282376	0.5705202653430876
30950	ENSG00000250124	-1.0	-13.710483	0.3173329132943725	0.5705202653430876
30951	KRTAP6-1	-1.0	-13.710483	0.3173329132943725	0.5705202653430876
30952	RNA5SP527	-1.0	-14.2504	0.31733291326255386	0.5705202653430876
30953	NDFIP1P1	-1.0	-15.282991	0.3173329132525169	0.5705202653430876
30954	ENSG00000249101	-1.0	-15.571779	0.3173329132523308	0.5705202653430876
30955	Y_RNA-325	-1.0	-14.210592	0.31733291322692403	0.5705202653430876
30956	TRDV3	-1.0	-14.210592	0.31733291322692403	0.5705202653430876
30957	ENSG00000242411	-1.0	-14.126237	0.3173329131933257	0.5705202653430876
30958	RPLP0P5	-1.0	-14.239474	0.3173329131906772	0.5705202653430876
30959	ENSG00000258125	-1.0	-15.78076	0.31733291317630147	0.5705202653430876
30960	LINC02704	-1.0	-15.516435	0.31733291313415385	0.5705202653430876
30961	ENSG00000273010	-1.0	-15.516435	0.31733291313415385	0.5705202653430876
30962	ENSG00000289897	-1.0	-15.070605	0.3173329130815822	0.5705202653430876
30963	RPL37P11	-1.0	-15.070605	0.3173329130815822	0.5705202653430876
30964	ENSG00000272592	-1.0	-16.71221	0.31733291306204037	0.5705202653430876
30965	ENSG00000231604	-1.0	-14.5444565	0.31733291302691086	0.5705202653430876
30966	RN7SL77P	-1.0	-14.5444565	0.31733291302691086	0.5705202653430876
30967	RPSAP37	-1.0	-15.631867	0.31733291302476824	0.5705202653430876
30968	ENSG00000228132	-1.0	-14.739452	0.31733291301755634	0.5705202653430876
30969	ENSG00000259983	-1.0	-15.240984	0.3173329130137032	0.5705202653430876
30970	ENSG00000230087	-1.0	-15.304357	0.3173329130059253	0.5705202653430876
30971	ENSG00000270828	-1.0	-14.744934	0.31733291299823	0.5705202653430876
30972	ENSG00000270038	-1.0	-14.738915	0.3173329129488588	0.5705202653430876
30973	ENSG00000237345	-1.0	-14.562722	0.31733291293980426	0.5705202653430876
30974	ENSG00000227029	-1.0	-16.243723	0.3173329129395831	0.5705202653430876
30975	PSMB3P1	-1.0	-14.290796	0.317332912929442	0.5705202653430876
30976	ANKRD44-DT	-1.0	-15.217318	0.3173329129114476	0.5705202653430876
30977	OR7A1P	-1.0	-15.789604	0.31733291284470516	0.5705202653430876
30978	MIR222	-1.0	-14.70145	0.31733291283777854	0.5705202653430876
30979	ENSG00000262995	-1.0	-16.151936	0.31733291282320353	0.5705202653430876
30980	ENSG00000223422	-1.0	-16.22876	0.3173329128035749	0.5705202653430876
30981	KRTAP17-1	-1.0	-15.747932	0.317332912775042	0.5705202653430876
30982	HNRNPA1P65	-1.0	-15.747932	0.317332912775042	0.5705202653430876
30983	ENSG00000269371	-1.0	-16.031534	0.31733291276636166	0.5705202653430876
30984	MTRF1LP1	-1.0	-15.206827	0.317332912762516	0.5705202653430876
30985	ENSG00000213155	-1.0	-16.054752	0.31733291275751235	0.5705202653430876
30986	PTP4A1P4	-1.0	-14.583147	0.3173329127418452	0.5705202653430876
30987	DYNLT3P2	-1.0	-16.247252	0.31733291273220415	0.5705202653430876
30988	ENSG00000270159	-1.0	-15.231986	0.317332912730013	0.5705202653430876
30989	RRN3P4	-1.0	-15.231986	0.317332912730013	0.5705202653430876
30990	ENSG00000286917	-1.0	-15.231986	0.317332912730013	0.5705202653430876
30991	ENSG00000250345	-1.0	-15.231986	0.317332912730013	0.5705202653430876
30992	TRAV8-6	-1.0	-14.72186	0.31733291272486086	0.5705202653430876
30993	PPIAP47	-1.0	-15.626001	0.31733291271337094	0.5705202653430876
30994	OR52B5P	-1.0	-15.626001	0.31733291271337094	0.5705202653430876
30995	ENSG00000271701	-1.0	-15.225767	0.31733291269213976	0.5705202653430876
30996	RNU6-460P	-1.0	-16.573048	0.31733291267335423	0.5705202653430876
30997	KRT16P1	-1.0	-16.573048	0.31733291267335423	0.5705202653430876
30998	MTCO2P23	-1.0	-15.649823	0.3173329126346085	0.5705202653430876
30999	ENSG00000219575	-1.0	-15.649823	0.3173329126346085	0.5705202653430876
31000	MYO5BP2	-1.0	-15.649823	0.3173329126346085	0.5705202653430876
31001	FAM47A	-1.0	-14.603673	0.3173329125989186	0.5705202653430876
31002	ENSG00000274379	-1.0	-14.603673	0.3173329125989186	0.5705202653430876
31003	ENSG00000258746	-1.0	-16.101587	0.3173329125814279	0.5705202653430876
31004	ENSG00000289548	-1.0	-14.669434	0.31733291257193197	0.5705202653430876
31005	ENSG00000278586	-1.0	-15.206677	0.31733291256592516	0.5705202653430876
31006	ENSG00000266642	-1.0	-15.206677	0.31733291256592516	0.5705202653430876
31007	YWHAEP1	-1.0	-16.605507	0.3173329125276589	0.5705202653430876
31008	ENSG00000262518	-1.0	-16.605507	0.3173329125276589	0.5705202653430876
31009	ENSG00000221849	-1.0	-16.605507	0.3173329125276589	0.5705202653430876
31010	MIR548I2	-1.0	-13.674803	0.3173329125125074	0.5705202653430876
31011	ENSG00000263612	-1.0	-16.570555	0.31733291249364853	0.5705202653430876
31012	ENSG00000228650	-1.0	-16.219612	0.3173329124857645	0.5705202653430876
31013	RN7SL464P	-1.0	-16.009697	0.31733291248395534	0.5705202653430876
31014	ENSG00000259725	-1.0	-15.150058	0.3173329124725194	0.5705202653430876
31015	ENSG00000265378	-1.0	-15.227963	0.3173329124581869	0.5705202653430876
31016	LINC01896	-1.0	-14.535875	0.31733291244207035	0.5705202653430876
31017	PSMC1P8	-1.0	-14.535875	0.31733291244207035	0.5705202653430876
31018	ZNF965P	-1.0	-15.218973	0.3173329124352585	0.5705202653430876
31019	ENSG00000289635	-1.0	-15.237012	0.31733291243189327	0.5705202653430876
31020	OR7E161P	-1.0	-14.728977	0.3173329123706889	0.5705202653430876
31021	TPI1P3	-1.0	-13.558936	0.31733291237036915	0.5705202653430876
31022	EIF3KP2	-1.0	-15.746719	0.3173329123574275	0.5705202653430876
31023	XRCC6P5	-1.0	-15.16926	0.31733291234119887	0.5705202653430876
31024	MTND4P30	-1.0	-13.645724	0.31733291233811606	0.5705202653430876
31025	LINC02806	-1.0	-15.577807	0.31733291233388883	0.5705202653430876
31026	AGGF1P5	-1.0	-15.577807	0.31733291233388883	0.5705202653430876
31027	ENSG00000289075	-1.0	-17.05505	0.31733291232398514	0.5705202653430876
31028	KCNQ2-AS1	-1.0	-15.069115	0.3173329123189809	0.5705202653430876
31029	Y_RNA-413	-1.0	-15.537474	0.3173329122782689	0.5705202653430876
31030	ENSG00000286603	-1.0	-15.999376	0.31733291225814614	0.5705202653430876
31031	ENSG00000261513	-1.0	-14.651571	0.31733291220381016	0.5705202653430876
31032	ACTBP8	-1.0	-14.651571	0.31733291220381016	0.5705202653430876
31033	ENSG00000232971	-1.0	-17.062565	0.3173329121362996	0.5705202653430876
31034	LYPLA2P2	-1.0	-15.688564	0.3173329120899341	0.5705202653430876
31035	ENSG00000226208	-1.0	-15.562688	0.317332912085992	0.5705202653430876
31036	ENSG00000235149	-1.0	-15.13267	0.3173329119833953	0.5705202653430876
31037	SPATA31D3	-1.0	-15.13267	0.3173329119833953	0.5705202653430876
31038	FRG2HP	-1.0	-15.13267	0.3173329119833953	0.5705202653430876
31039	CSH2	-1.0	-15.66013	0.31733291193528446	0.5705202653430876
31040	ENSG00000290001	-1.0	-15.648181	0.3173329119108885	0.5705202653430876
31041	HLFP1	-1.0	-15.648181	0.3173329119108885	0.5705202653430876
31042	ENSG00000286610	-1.0	-16.163628	0.31733291185630536	0.5705202653430876
31043	TMSB10P2	-1.0	-16.163628	0.31733291185630536	0.5705202653430876
31044	RN7SL117P	-1.0	-16.15582	0.3173329118118563	0.5705202653430876
31045	RPSAP24	-1.0	-14.632139	0.3173329118098714	0.5705202653430876
31046	SNORA70-24	-1.0	-16.132387	0.31733291177283135	0.5705202653430876
31047	ENSG00000260402	-1.0	-13.618201	0.31733291171019984	0.5705202653430876
31048	ENSG00000225417	-1.0	-15.125748	0.3173329116955126	0.5705202653430876
31049	OR5M11	-1.0	-14.664235	0.3173329116928522	0.5705202653430876
31050	AFF4-DT	-1.0	-14.019866	0.31733291168363575	0.5705202653430876
31051	ENSG00000232640	-1.0	-14.019866	0.31733291168363575	0.5705202653430876
31052	ENSG00000225906	-1.0	-15.668223	0.31733291165258243	0.5705202653430876
31053	ENSG00000280354	-1.0	-16.509022	0.3173329116212767	0.5705202653430876
31054	VWA8P1	-1.0	-13.6202135	0.3173329116116071	0.5705202653430876
31055	ENSG00000244331	-1.0	-13.6202135	0.3173329116116071	0.5705202653430876
31056	LINC02565	-1.0	-15.046018	0.3173329116112768	0.5705202653430876
31057	RPL7P56	-1.0	-15.180792	0.3173329115691473	0.5705202653430876
31058	ENSG00000224104	-1.0	-14.526144	0.31733291150308773	0.5705202653430876
31059	ENSG00000259028	-1.0	-14.052064	0.3173329114818505	0.5705202653430876
31060	ENSG00000236164	-1.0	-14.052064	0.3173329114818505	0.5705202653430876
31061	POM121L15P	-1.0	-14.052064	0.3173329114818505	0.5705202653430876
31062	ENSG00000234811	-1.0	-15.057788	0.31733291145918213	0.5705202653430876
31063	ENSG00000270236	-1.0	-14.651471	0.31733291143860853	0.5705202653430876
31064	RPL7P37	-1.0	-14.615423	0.3173329114278918	0.5705202653430876
31065	LCE7A	-1.0	-16.165737	0.31733291139518033	0.5705202653430876
31066	ENSG00000273756	-1.0	-16.165737	0.31733291139518033	0.5705202653430876
31067	OOEPP2	-1.0	-16.165737	0.31733291139518033	0.5705202653430876
31068	ENSG00000274584	-1.0	-16.165737	0.31733291139518033	0.5705202653430876
31069	ZNF433-AS1	-1.0	-16.165737	0.31733291139518033	0.5705202653430876
31070	ENSG00000288813	-1.0	-15.188876	0.3173329113818033	0.5705202653430876
31071	RNA5SP201	-1.0	-15.033949	0.31733291134046815	0.5705202653430876
31072	PHB1P11	-1.0	-15.595461	0.3173329112683493	0.5705202653430876
31073	ENSG00000278960	-1.0	-14.620546	0.31733291126256447	0.5705202653430876
31074	ENSG00000254219	-1.0	-15.659924	0.31733291125525104	0.5705202653430876
31075	TXNP4	-1.0	-14.538855	0.31733291120584467	0.5705202653430876
31076	PSMA6P4	-1.0	-16.036856	0.31733291116947965	0.5705202653430876
31077	HMGB3P14	-1.0	-14.528825	0.3173329111682949	0.5705202653430876
31078	NAMPTP3	-1.0	-16.162123	0.31733291114710555	0.5705202653430876
31079	ENSG00000277017	-1.0	-15.66303	0.31733291114248474	0.5705202653430876
31080	RPSAP56	-1.0	-15.66303	0.31733291114248474	0.5705202653430876
31081	ENSG00000263613	-1.0	-14.076005	0.31733291113524936	0.5705202653430876
31082	ENSG00000255162	-1.0	-14.076005	0.31733291113524936	0.5705202653430876
31083	HSPD1P2	-1.0	-15.640612	0.317332911082325	0.5705202653430876
31084	SPATA31A1	-1.0	-15.640612	0.317332911082325	0.5705202653430876
31085	ENSG00000274489	-1.0	-15.640612	0.317332911082325	0.5705202653430876
31086	ENSG00000286486	-1.0	-14.053723	0.3173329110729158	0.5705202653430876
31087	ENSG00000241494	-1.0	-14.053723	0.3173329110729158	0.5705202653430876
31088	PSMB7P1	-1.0	-14.053723	0.3173329110729158	0.5705202653430876
31089	ENSG00000260104	-1.0	-14.053723	0.3173329110729158	0.5705202653430876
31090	Metazoa_SRP-9	-1.0	-15.144476	0.31733291104668404	0.5705202653430876
31091	CYCSP52	-1.0	-16.061144	0.3173329110167685	0.5705202653430876
31092	ENSG00000224611	-1.0	-15.0362625	0.31733291098674626	0.5705202653430876
31093	BMP8B-AS1	-1.0	-14.02032	0.31733291097122285	0.5705202653430876
31094	CUL1P1	-1.0	-15.64102	0.3173329109449427	0.5705202653430876
31095	ENSG00000286640	-1.0	-15.544305	0.31733291080922604	0.5705202653430876
31096	BTF3P11	-1.0	-15.544305	0.31733291080922604	0.5705202653430876
31097	ENSG00000277630	-1.0	-16.077116	0.3173329107985622	0.5705202653430876
31098	ENSG00000237464	-1.0	-13.507681	0.3173329107718669	0.5705202653430876
31099	ENSG00000220131	-1.0	-13.507681	0.3173329107718669	0.5705202653430876
31100	ENSG00000233114	-1.0	-15.506959	0.3173329107379622	0.5705202653430876
31101	ENSG00000244441	-1.0	-15.506959	0.3173329107379622	0.5705202653430876
31102	CHTF8P1	-1.0	-16.027319	0.31733291064609437	0.5705202653430876
31103	MTCO3P31	-1.0	-17.0354	0.317332910624986	0.5705202653430876
31104	ENSG00000287484	-1.0	-15.089434	0.3173329105952079	0.5705202653430876
31105	RPL23AP42	-1.0	-15.576055	0.3173329105595676	0.5705202653430876
31106	TDGF1P7	-1.0	-15.576055	0.3173329105595676	0.5705202653430876
31107	AGGF1P8	-1.0	-15.576055	0.3173329105595676	0.5705202653430876
31108	ENSG00000280124	-1.0	-14.604258	0.3173329105541041	0.5705202653430876
31109	ENSG00000256220	-1.0	-15.5226	0.317332910525325	0.5705202653430876
31110	OR13D3P	-1.0	-15.5226	0.317332910525325	0.5705202653430876
31111	AKR1B1P2	-1.0	-16.024878	0.31733291045909495	0.5705202653430876
31112	PSMC1P7	-1.0	-16.518137	0.3173329104250284	0.5705202653430876
31113	ENSG00000254583	-1.0	-16.518137	0.3173329104250284	0.5705202653430876
31114	RAB6C-AS1	-1.0	-16.558163	0.31733291040389644	0.5705202653430876
31115	RNU6-456P	-1.0	-16.549973	0.31733291038175954	0.5705202653430876
31116	RN7SKP59	-1.0	-16.579721	0.3173329103658598	0.5705202653430876
31117	SPACA4	-1.0	-16.579721	0.3173329103658598	0.5705202653430876
31118	ENSG00000280400	-1.0	-14.58382	0.3173329103453608	0.5705202653430876
31119	AKAP8P1	-1.0	-14.532995	0.3173329102483101	0.5705202653430876
31120	ENSG00000255060	-1.0	-14.532995	0.3173329102483101	0.5705202653430876
31121	RN7SL862P	-1.0	-14.085137	0.3173329102380676	0.5705202653430876
31122	ENSG00000206878	-1.0	-16.11385	0.3173329102185273	0.5705202653430876
31123	FGF12-AS2	-1.0	-16.017849	0.3173329101963648	0.5705202653430876
31124	ENSG00000290698	-1.0	-16.10044	0.3173329101796215	0.5705202653430876
31125	NDUFB9P2	-1.0	-16.10044	0.3173329101796215	0.5705202653430876
31126	RPSAP34	-1.0	-15.512153	0.3173329101733862	0.5705202653430876
31127	ENSG00000233082	-1.0	-16.00337	0.31733291017185306	0.5705202653430876
31128	NDUFB4P2	-1.0	-16.072613	0.31733291014993137	0.5705202653430876
31129	HNRNPCL1	-1.0	-16.072613	0.31733291014993137	0.5705202653430876
31130	AMY1C	-1.0	-15.589945	0.31733291010328135	0.5705202653430876
31131	NFYBP1	-1.0	-14.029561	0.31733291010162074	0.5705202653430876
31132	ENSG00000290658	-1.0	-14.029561	0.31733291010162074	0.5705202653430876
31133	RAB5CP1	-1.0	-15.599415	0.3173329100474464	0.5705202653430876
31134	UBE2V1P14	-1.0	-16.066166	0.3173329099741768	0.5705202653430876
31135	RPL32P25	-1.0	-16.066166	0.3173329099741768	0.5705202653430876
31136	ENSG00000271586	-1.0	-16.047565	0.3173329098375391	0.5705202653430876
31137	RPL7AP40	-1.0	-15.050955	0.31733290957535554	0.5705202653430876
31138	RPL35AP30	-1.0	-15.050955	0.31733290957535554	0.5705202653430876
31139	ISCA1P3	-1.0	-15.050955	0.31733290957535554	0.5705202653430876
31140	OR11Q1P	-1.0	-15.050955	0.31733290957535554	0.5705202653430876
31141	RPL30P2	-1.0	-15.050955	0.31733290957535554	0.5705202653430876
31142	ENSG00000236890	-1.0	-14.539507	0.31733290957487104	0.5705202653430876
31143	IFNWP19	-1.0	-14.539507	0.31733290957487104	0.5705202653430876
31144	ENSG00000257296	-1.0	-16.066446	0.31733290953991233	0.5705202653430876
31145	ENSG00000273232	-1.0	-15.503076	0.3173329094584433	0.5705202653430876
31146	LINC00307	-1.0	-16.068686	0.3173329093203316	0.5705202653430876
31147	ENSG00000231477	-1.0	-16.000174	0.31733290927705887	0.5705202653430876
31148	ENSG00000201465	-1.0	-16.000174	0.31733290927705887	0.5705202653430876
31149	RNU6-388P	-1.0	-15.048684	0.31733290926622376	0.5705202653430876
31150	H2BU2P	-1.0	-15.035932	0.31733290921585955	0.5705202653430876
31151	NDUFA5P3	-1.0	-14.038467	0.3173329090900657	0.5705202653430876
31152	NPM1P47	-1.0	-14.038467	0.3173329090900657	0.5705202653430876
31153	IL31	-1.0	-14.528362	0.3173329088911251	0.5705202653430876
31154	ENSG00000250405	-1.0	-14.528362	0.3173329088911251	0.5705202653430876
31155	ENSG00000287136	-1.0	-15.515316	0.3173329087796641	0.5705202653430876
31156	SLC10A5P1	-1.0	-16.520128	0.317332908678692	0.5705202653430876
31157	ENSG00000253581	-1.0	-16.004572	0.31733290847468393	0.5705202653430876
31158	GCNT4	-1.0003653	-0.17985268	0.31721418638626825	0.5705202653430876
31159	IDI1	-1.000549	-0.14495054	0.3171280214623461	0.5705202653430876
31160	ENSG00000288830	-1.0007153	-0.3133086	0.31703337410845284	0.5705202653430876
31161	MTCYBP32	-1.001073	-0.6719862	0.3168553305745453	0.5705202653430876
31162	TPO	-1.001176	-0.31328803	0.3168261294542772	0.5705202653430876
31163	PPP1CA	-1.0013137	-0.14532098	0.3167547922588781	0.5705202653430876
31164	ENSG00000239407	-1.0020486	-0.16061509	0.3164020887578085	0.5705202653430876
31165	ENSG00000289194	-1.0022143	-0.9371443	0.31629061423112775	0.5705202653430876
31166	ZNF878	-1.0024067	-0.74859595	0.3161997389814704	0.5705202653430876
31167	ETF1P2	-1.0024276	-1.1735823	0.316189096046448	0.5705202653430876
31168	ENSG00000285557	-1.002563	-0.25913274	0.3161485298984487	0.5705202653430876
31169	KLHL12	-1.002979	-0.12229597	0.31595409174786143	0.5705202653430876
31170	RAPGEF5	-1.0030673	-0.07223405	0.3159085989522304	0.5705202653430876
31171	ENSG00000279956	-1.003076	-0.4010764	0.31589694939600954	0.5705202653430876
31172	TPI1P1	-1.0030887	-1.3319874	0.31584824390056504	0.5705202653430876
31173	ENSG00000279985	-1.0032661	-1.238055	0.31577303173455934	0.5705202653430876
31174	DOCK4-AS1	-1.0033766	-0.70123667	0.3157538735584566	0.5705202653430876
31175	ENSG00000280078	-1.0033771	-0.89900964	0.315747158319782	0.5705202653430876
31176	CDYLP1	-1.0034442	-0.9277923	0.3157018175531085	0.5705202653430876
31177	LINC01465	-1.0036163	-0.8198225	0.3156127256752898	0.5705202653430876
31178	GZF1	-1.0036215	-0.26374045	0.3156382820794463	0.5705202653430876
31179	KDM3AP1	-1.0036335	-0.7005965	0.3156186573501116	0.5705202653430876
31180	BBOX1	-1.0038712	-0.38963574	0.31551954583162867	0.5705202653430876
31181	ENSG00000289214	-1.003968	-0.5380495	0.3154628465690366	0.5705202653430876
31182	LINC02046	-1.0040545	-0.30965656	0.31542942932046164	0.5705202653430876
31183	CEBPZ	-1.0040774	-0.097735964	0.3154267879035054	0.5705202653430876
31184	SPA17	-1.0043471	-0.32036427	0.31528808594732594	0.5705202653430876
31185	ARRDC3	-1.0045161	-0.10076562	0.3152121980677334	0.5705202653430876
31186	RBM44	-1.0045524	-0.33942673	0.31519325246004276	0.5705202653430876
31187	GPD1	-1.0047421	-0.2872087	0.31510148263830895	0.5705202653430876
31188	ENSG00000227148	-1.0048511	-0.9953632	0.3150216715257597	0.5705202653430876
31189	YBX3	-1.004988	-0.07462725	0.3149885709245286	0.5705202653430876
31190	ENSG00000287410	-1.0050722	-0.47300553	0.31493627360137993	0.5705202653430876
31191	PIRT	-1.0050868	-0.42748988	0.3149316676902863	0.5705202653430876
31192	FAM240B	-1.0052508	-0.62301266	0.31483399525448014	0.5705202653430876
31193	PVALEF	-1.0055002	-0.21785097	0.31473649193614867	0.5705202653430876
31194	GUSBP4	-1.0055355	-0.26423723	0.31471438369320026	0.5705202653430876
31195	ENSG00000235296	-1.0055488	-0.5886267	0.31470314800145316	0.5705202653430876
31196	RANBP1P1	-1.0055844	-1.4405702	0.3146395856381144	0.5705202653430876
31197	BLOC1S4	-1.0056007	-0.9972263	0.31468087864831806	0.5705202653430876
31198	ENSG00000249318	-1.0060347	-0.9025138	0.3144763053048124	0.5705202653430876
31199	ENSG00000286231	-1.006071	-0.30787143	0.31446244799844597	0.5705202653430876
31200	GZMK	-1.0060856	-0.99786043	0.31441122308033786	0.5705202653430876
31201	KLHDC8B	-1.0060925	-0.28160557	0.31445245864697385	0.5705202653430876
31202	GMEB1	-1.0061992	-0.10400042	0.3144022804205373	0.5705202653430876
31203	SYN1	-1.0064293	-0.40216184	0.3142891292109055	0.5705202653430876
31204	ENSG00000288903	-1.0065237	-0.47854334	0.31423660634138106	0.5705202653430876
31205	ENSG00000286738	-1.0066364	-0.31793928	0.31418395550108685	0.5705202653430876
31206	ENSG00000273271	-1.006704	-1.2418028	0.3141176249608753	0.5705202653430876
31207	LINC01746	-1.0067433	-0.77010196	0.3141231148367201	0.5705202653430876
31208	ENSG00000272371	-1.0068582	-0.91096646	0.314063549594149	0.5705202653430876
31209	ARL2BP	-1.0069296	-0.18810892	0.31404867025268673	0.5705202653430876
31210	FPR2	-1.0070744	-0.8550586	0.3139732232511893	0.5705202653430876
31211	APMAP	-1.0071198	-0.13224359	0.3139600927428529	0.5705202653430876
31212	PDCD6-AHRR	-1.0071236	-0.47499734	0.3139520857821836	0.5705202653430876
31213	ENSG00000249236	-1.0071468	-0.17675762	0.3139472029521239	0.5705202653430876
31214	MBOAT7	-1.0077525	-0.124631226	0.3136574434575223	0.5705202653430876
31215	B3GNT8	-1.0077783	-0.6847534	0.31361896754058194	0.5705202653430876
31216	MALL	-1.0079012	-0.2276103	0.3135801788020162	0.5705202653430876
31217	ENSG00000287172	-1.0086598	-0.2891599	0.31321618130476414	0.5705202653430876
31218	PIP4K2B	-1.0086805	-0.084920965	0.3132105939687223	0.5705202653430876
31219	ENSG00000233539	-1.0087429	-0.40985984	0.31317485336291184	0.5705202653430876
31220	CCDC32	-1.0087969	-0.09987321	0.31315611868076587	0.5705202653430876
31221	GPATCH11	-1.0089953	-0.21432093	0.3130570282400149	0.5705202653430876
31222	ENSG00000285739	-1.0091182	-1.393929	0.312944465513821	0.5705202653430876
31223	PPP2R1B	-1.0092592	-0.08520104	0.31293524666818173	0.5705202653430876
31224	ARHGEF15	-1.0092746	-0.40895888	0.3129150393390638	0.5705202653430876
31225	LINC02367	-1.0093964	-0.3780338	0.31286229249068087	0.5705202653430876
31226	OR56B1	-1.0094905	-1.1787977	0.3127919138255957	0.5705202653430876
31227	ENSG00000237160	-1.0095116	-1.3926119	0.31275597569421115	0.5705202653430876
31228	ENSG00000280136	-1.009586	-0.577524	0.3127587861865483	0.5705202653430876
31229	RAB4A-AS1	-1.0096307	-0.4874989	0.3127554403275292	0.5705202653430876
31230	ENSG00000250945	-1.0100919	-0.4854265	0.3125218997366206	0.5705202653430876
31231	YPEL3	-1.0101218	-0.20589592	0.3125168967915619	0.5705202653430876
31232	TRIM52-AS1	-1.0103345	-0.4492402	0.312408127290867	0.5705202653430876
31233	MOB1A	-1.0104284	-0.12989207	0.31237369205878285	0.5705202653430876
31234	ENSG00000232363	-1.0106562	-0.6462917	0.31223816203587806	0.5705202653430876
31235	ZNF534	-1.0109968	-0.4771819	0.31208689567476927	0.5705202653430876
31236	NALF1	-1.0111288	-0.08837219	0.3120417437869488	0.5705202653430876
31237	ENSG00000287392	-1.0111687	-0.45558804	0.312010817600988	0.5705202653430876
31238	ENSG00000282199	-1.011183	-1.1569314	0.3119868345142023	0.5705202653430876
31239	ENSG00000273345	-1.0111951	-0.21913368	0.31200391557159385	0.5705202653430876
31240	ENSG00000228680	-1.0114884	-1.1895047	0.3118333237869635	0.5705202653430876
31241	PWRN1	-1.0115304	-0.06675016	0.3118444983346179	0.5705202653430876
31242	NXPE4	-1.0116663	-0.55799496	0.31177081966206766	0.5705202653430876
31243	MRPL28	-1.0117465	-0.39850134	0.31173588371953503	0.5705202653430876
31244	ZNF528-AS1	-1.0120128	-0.15366963	0.3116182298914553	0.5705202653430876
31245	KRAS	-1.0120492	-0.10730717	0.31159965253067423	0.5705202653430876
31246	ENSG00000290924	-1.0120733	-0.20762159	0.3115855451121702	0.5705202653430876
31247	GGTA2P	-1.0122706	-1.3005958	0.3114427618143317	0.5705202653430876
31248	ENSG00000288857	-1.0125872	-0.41965976	0.3113306368650946	0.5705202653430876
31249	ENSG00000264451	-1.0126427	-1.1832503	0.31128302725348367	0.5705202653430876
31250	TIMM23B-AGAP6	-1.0126678	-0.15886708	0.3113018902164507	0.5705202653430876
31251	SELENOF	-1.0127319	-0.08509923	0.31127266246273927	0.5705202653430876
31252	LGR5	-1.0128685	-0.10406733	0.31119928128781105	0.5705202653430876
31253	PCCA-DT	-1.0129045	-0.16230193	0.3111877824086375	0.5705202653430876
31254	PNP	-1.0129457	-0.24963194	0.31116837157939553	0.5705202653430876
31255	MOSMO	-1.0130943	-0.07528319	0.3110998651407443	0.5705202653430876
31256	TM9SF4	-1.0133092	-0.06476548	0.31099708791879915	0.5705202653430876
31257	C12orf29	-1.0134065	-0.24844018	0.31095012687810164	0.5705202653430876
31258	ENSG00000258378	-1.0136367	-0.26953623	0.31083378264332356	0.5705202653430876
31259	ENSG00000235653	-1.01367	-1.217891	0.3107858621381383	0.5705202653430876
31260	ENSG00000229131	-1.0136724	-1.4247963	0.3107643469705702	0.5705202653430876
31261	PCDHA3	-1.013787	-0.91113	0.3107432053670771	0.5705202653430876
31262	PRR14	-1.0140774	-0.16859	0.3106250650970875	0.5705202653430876
31263	ENSG00000286832	-1.0140973	-0.97532165	0.31058017077965727	0.5705202653430876
31264	OSTC	-1.0143558	-0.15535644	0.31049322869270796	0.5705202653430876
31265	PTPN2	-1.0144422	-0.06991118	0.31045747456022055	0.5705202653430876
31266	ZNF861P	-1.0145173	-1.2719412	0.31037364923316646	0.5705202653430876
31267	RPL13AP20	-1.0145584	-0.9764928	0.3103760685514997	0.5705202653430876
31268	ENSG00000268729	-1.0145966	-0.90520823	0.3103564437523706	0.5705202653430876
31269	NOL10	-1.0148138	-0.06305854	0.310279091671122	0.5705202653430876
31270	ASB7	-1.0153255	-0.12550925	0.3100335426418932	0.5705202653430876
31271	ENSG00000287631	-1.0153751	-0.81848776	0.3099785301953286	0.5705202653430876
31272	ENSG00000228019	-1.0154021	-1.2953595	0.30994920175092067	0.5705202653430876
31273	PRMT1	-1.0154386	-0.14605425	0.3099813747733962	0.5705202653430876
31274	ENSG00000244701	-1.0154884	-0.1989416	0.3099561633317584	0.5705202653430876
31275	ART3	-1.015543	-0.35643315	0.3099285578307119	0.5705202653430876
31276	HABP2	-1.0157444	-0.38487816	0.3098296051142905	0.5705202653430876
31277	ENSG00000278816	-1.0157819	-0.9770072	0.3097852714591387	0.5705202653430876
31278	PRICKLE3	-1.0158367	-0.26296833	0.30979003544320455	0.5705202653430876
31279	SP2	-1.0162034	-0.123302005	0.30961600713584864	0.5705202653430876
31280	ENSG00000253699	-1.0162654	-0.70096123	0.30957380218709385	0.5705202653430876
31281	TFEB	-1.0162818	-0.121899344	0.30957814557100455	0.5705202653430876
31282	MYHAS	-1.0164087	-0.43493196	0.3095048748431034	0.5705202653430876
31283	PLEKHG7	-1.0164292	-0.39732218	0.3095033781123643	0.5705202653430876
31284	ARPIN	-1.0164973	-0.12728438	0.30947494762038413	0.5705202653430876
31285	CDO1	-1.0165542	-0.3532002	0.3094377224363827	0.5705202653430876
31286	TRAPPC2L	-1.0166024	-0.36297038	0.30942195972779885	0.5705202653430876
31287	ENSG00000266171	-1.0166409	-1.0591942	0.30935601149023967	0.5705202653430876
31288	LINC01812	-1.0172656	-0.66561735	0.3090999224273011	0.5705202653430876
31289	SIRT6	-1.0173516	-0.24511872	0.3090655203064688	0.5705202653430876
31290	DICER1	-1.0173671	-0.051728588	0.30906420001827245	0.5705202653430876
31291	TMEM170A	-1.0178813	-0.14036722	0.3088166553252682	0.5705202653430876
31292	ENSG00000239572	-1.0182513	-0.28589597	0.30863869492969137	0.5705202653430876
31293	GLI4	-1.018261	-0.18662798	0.3086394618222572	0.5705202653430876
31294	ACAA2P1	-1.0183406	-0.9775272	0.3085609041445631	0.5705202653430876
31295	OR5H8	-1.018478	-1.3880911	0.30847843559628063	0.5705202653430876
31296	SETP17	-1.018525	-1.1458467	0.30849154858152267	0.5705202653430876
31297	ENSG00000256705	-1.0185666	-0.7088856	0.3084678120578584	0.5705202653430876
31298	ENSG00000289043	-1.0190737	-0.622201	0.30822746971821535	0.5705202653430876
31299	TMEM187	-1.0191795	-0.5034322	0.3082054187727824	0.5705202653430876
31300	CA13	-1.0191847	-0.15598264	0.3081967222311906	0.5705202653430876
31301	ADAT2	-1.019487	-0.1149361	0.30805535136374607	0.5705202653430876
31302	THEMIS	-1.019503	-0.2388661	0.30804565868032785	0.5705202653430876
31303	EYS	-1.0197027	-0.093030885	0.3079542058445074	0.5705202653430876
31304	OR52A1	-1.0199555	-1.1979287	0.30780020808655906	0.5705202653430876
31305	RPS3AP29	-1.0203366	-0.62248564	0.30763879585586457	0.5705202653430876
31306	RPL35	-1.0204183	-0.20929633	0.30761046807752546	0.5705202653430876
31307	FABP4	-1.0204349	-0.600552	0.3075892966932728	0.5705202653430876
31308	ENSG00000288101	-1.0204579	-0.8408361	0.3075793725678206	0.5705202653430876
31309	AIP	-1.0206006	-0.30855367	0.3075187580670108	0.5705202653430876
31310	ENSG00000257740	-1.0206208	-1.001492	0.30750700360968486	0.5705202653430876
31311	B3GAT3	-1.0211157	-0.16891497	0.30728358490056956	0.5705202653430876
31312	ENSG00000260167	-1.0214208	-0.21350826	0.30714139569259646	0.5705202653430876
31313	ENSG00000285938	-1.0214874	-0.5709382	0.3070997074642721	0.5705202653430876
31314	ZNF883	-1.0215297	-0.54720795	0.3070738340126039	0.5705202653430876
31315	MRS2	-1.0215973	-0.13320257	0.30705714202217665	0.5705202653430876
31316	ENSG00000286150	-1.0217414	-0.31769484	0.3069847269786116	0.5705202653430876
31317	ASH1L	-1.0217949	-0.033770535	0.3069630710193554	0.5705202653430876
31318	ENSG00000287756	-1.0220131	-0.37097013	0.306844853622811	0.5705202653430876
31319	LINC01275	-1.022051	-0.8600397	0.30680228241477403	0.5705202653430876
31320	ZNF146	-1.0221999	-0.07299061	0.30677058694030984	0.5705202653430876
31321	SNX1	-1.0222145	-0.06661961	0.30676508801769725	0.5705202653430876
31322	TMEM68	-1.0223763	-0.12564267	0.3066859377549295	0.5705202653430876
31323	GEMIN8P2	-1.0225756	-1.6113001	0.3065290298830614	0.5705202653430876
31324	LINC01953	-1.0225904	-1.0058361	0.3065405245349768	0.5705202653430876
31325	ENSG00000287285	-1.0226659	-1.003446	0.3065064644884536	0.5705202653430876
31326	ENSG00000260136	-1.0228287	-0.39320734	0.30645439528091684	0.5705202653430876
31327	RGS4	-1.0229812	-0.73907757	0.3063892212008376	0.5705202653430876
31328	NDUFV1	-1.0230249	-0.11400474	0.3063812485684851	0.5705202653430876
31329	LINC02139	-1.0232027	-0.70939887	0.3062770556543278	0.5705202653430876
31330	GTF2IP6	-1.0232594	-0.46609607	0.30624262316145595	0.5705202653430876
31331	ENSG00000271382	-1.0235138	-0.6913153	0.30613745754687754	0.5705202653430876
31332	LINC01936	-1.0238473	-0.8681687	0.3059720985785912	0.5705202653430876
31333	SLC22A9	-1.0239106	-0.62126404	0.3059551192908799	0.5705202653430876
31334	ADH1A	-1.0239178	-0.53967655	0.3059427530171809	0.5705202653430876
31335	ENSG00000243276	-1.0239563	-0.14586735	0.3059387408585361	0.5705202653430876
31336	ENSG00000229271	-1.0239588	-0.5553839	0.30590755101304845	0.5705202653430876
31337	ALKBH8	-1.0243533	-0.13161965	0.3057514666038392	0.5705202653430876
31338	ENSG00000260517	-1.024734	-0.0931645	0.30557437898996315	0.5705202653430876
31339	PRG4	-1.0248429	-0.79010314	0.30550391784755093	0.5705202653430876
31340	SPTSSA	-1.0248703	-0.39633012	0.305506428024901	0.5705202653430876
31341	AGGF1P3	-1.0249953	-1.1594867	0.30542640875129595	0.5705202653430876
31342	DHRS11	-1.0250018	-0.19910397	0.30544754609105773	0.5705202653430876
31343	ENSG00000287741	-1.0252573	-1.2173843	0.305289679067197	0.5705202653430876
31344	SPPL2A	-1.0252974	-0.07019582	0.3053076190131088	0.5705202653430876
31345	NCLN	-1.025562	-0.120919764	0.3051810405511905	0.5705202653430876
31346	GP6	-1.0257274	-0.3673143	0.30510603557045524	0.5705202653430876
31347	FDPSP4	-1.025857	-1.261946	0.3049996882732705	0.5705202653430876
31348	ENSG00000259038	-1.0259408	-1.2608818	0.3049603544919102	0.5705202653430876
31349	ANGPTL6	-1.0263337	-0.20804036	0.3048160115507179	0.5705202653430876
31350	ENSG00000289983	-1.026336	-0.6891377	0.3047907357556482	0.5705202653430876
31351	SLC22A16	-1.0264832	-0.3132336	0.3047411591888308	0.5705202653430876
31352	ENSG00000286778	-1.0265275	-0.6119667	0.304706130692918	0.5705202653430876
31353	TMEM50B	-1.026567	-0.09318533	0.30470862165515544	0.5705202653430876
31354	GPBAR1	-1.0266436	-0.906089	0.30466830860395805	0.5705202653430876
31355	KCNJ15	-1.0266767	-0.30522686	0.304648692550752	0.5705202653430876
31356	GATA2	-1.0268695	-0.75539947	0.30455199963739055	0.5705202653430876
31357	PRRT3	-1.0269194	-0.39620575	0.3045386719345876	0.5705202653430876
31358	TYRP1	-1.027014	-0.5467584	0.30448342217532587	0.5705202653430876
31359	THAP9	-1.0271103	-0.23846957	0.30444925975613085	0.5705202653430876
31360	ENSG00000227930	-1.0271287	-1.0155047	0.30439740649795155	0.5705202653430876
31361	GBAP1-1	-1.0272306	-0.24990301	0.3043988461522187	0.5705202653430876
31362	ENSG00000287748	-1.0272619	-0.9705375	0.3043536906659436	0.5705202653430876
31363	B4GALT5	-1.027339	-0.062016286	0.30434692955761383	0.5705202653430876
31364	LINC03034	-1.0273497	-0.5871365	0.30432445780666173	0.5705202653430876
31365	AKIRIN1	-1.027623	-0.103804864	0.3042124110127264	0.5705202653430876
31366	HSD17B11	-1.0276406	-0.104447015	0.30420289733992084	0.5705202653430876
31367	SEL1L2	-1.0276845	-0.26322877	0.30417896181178383	0.5705202653430876
31368	CCT6A	-1.0281993	-0.10558432	0.3039401612776283	0.5705202653430876
31369	SLC25A39	-1.0282674	-0.22031641	0.30390195352088134	0.5705202653430876
31370	FRG1GP	-1.0284265	-0.41805097	0.3038216517387093	0.5705202653430876
31371	GRIN2A	-1.0286665	-0.16866292	0.3037222366399906	0.5705202653430876
31372	LINC02043	-1.028916	-0.6688567	0.3035883221816329	0.5705202653430876
31373	EHBP1	-1.0290371	-0.03682527	0.30354922928197303	0.5705202653430876
31374	ASB8	-1.0293893	-0.21986711	0.30338182844193673	0.5705202653430876
31375	DNM1P38	-1.029463	-0.9907435	0.30332056119223033	0.5705202653430876
31376	C1S	-1.0294857	-0.061080948	0.30333548809682365	0.5705202653430876
31377	PABIR3	-1.0295541	-0.11833433	0.30330315798186264	0.5705202653430876
31378	FSCN3	-1.0296768	-0.4819217	0.30324235548697526	0.5705202653430876
31379	PPP1R35	-1.0298126	-0.4026877	0.30317683787577526	0.5705202653430876
31380	SUZ12	-1.0299459	-0.07398512	0.30312311493514976	0.5705202653430876
31381	NAA11	-1.03021	-0.3761392	0.30298313269737714	0.5705202653430876
31382	OR3A2	-1.0303462	-0.23317358	0.30293199295170864	0.5705202653430876
31383	ENSG00000244268	-1.0304904	-1.2092084	0.302830411261303	0.5705202653430876
31384	CALM2P2	-1.0305887	-0.85079885	0.3027889296735081	0.5705202653430876
31385	FAM110D	-1.030659	-1.2015169	0.302753002381091	0.5705202653430876
31386	ENSG00000268533	-1.0307746	-0.17627147	0.3027302852290462	0.5705202653430876
31387	RPL34	-1.0310013	-0.15363547	0.3026254677900958	0.5705202653430876
31388	ENSG00000268027	-1.0310662	-1.2044758	0.3025614762468952	0.5705202653430876
31389	LINC02150	-1.0312804	-0.42480454	0.3024854556193298	0.5705202653430876
31390	FZD1	-1.031368	-0.25182733	0.3024521482864114	0.5705202653430876
31391	NOXA1	-1.0314307	-0.23329647	0.30242316571047617	0.5705202653430876
31392	ENSG00000254461	-1.0314552	-0.59654814	0.30241113678415726	0.5705202653430876
31393	EEF1B2P7	-1.0314975	-1.1771969	0.302365654332336	0.5705202653430876
31394	ENSG00000267580	-1.0316478	-1.3413359	0.30226949055372393	0.5705202653430876
31395	IKBKG	-1.0317174	-0.2915611	0.3022854895757118	0.5705202653430876
31396	S100A14	-1.031726	-0.5553766	0.3022764425360168	0.5705202653430876
31397	SULT2B1	-1.0317512	-0.3171112	0.30226145460722575	0.5705202653430876
31398	SNRNP35	-1.032191	-0.13499965	0.30206492964955867	0.5705202653430876
31399	ENSG00000266469	-1.0322108	-0.5970938	0.3020460500383007	0.5705202653430876
31400	ENSG00000285751	-1.0322229	-0.17149718	0.30205290033750176	0.5705202653430876
31401	ENSG00000232347	-1.0322481	-0.42288062	0.30203242851633	0.5705202653430876
31402	OR2A1	-1.0322975	-0.7491383	0.3019988948265044	0.5705202653430876
31403	DNAH17-AS1	-1.0323781	-0.64576364	0.30195738079936385	0.5705202653430876
31404	RPS14	-1.032576	-0.16861458	0.30188700277627045	0.5705202653430876
31405	ENSG00000267269	-1.0326446	-0.9696583	0.3018161361161862	0.5705202653430876
31406	ENSG00000260157	-1.0326982	-1.0087879	0.30178515624727115	0.5705202653430876
31407	TMEM182	-1.0328107	-0.13353789	0.3017772934957815	0.5705202653430876
31408	NT5DC4	-1.0329942	-0.66816646	0.3016726280136315	0.5705202653430876
31409	CHFR	-1.0329967	-0.059834518	0.3016925381119527	0.5705202653430876
31410	LINC01515	-1.033177	-0.052433167	0.30160775505212983	0.5705202653430876
31411	NOX1	-1.0336436	-0.28446576	0.3013790399553521	0.5705202653430876
31412	ABCC6P1-1	-1.0336908	-0.52271616	0.30135926141472713	0.5705202653430876
31413	TTC27	-1.0337664	-0.07106763	0.30133200604765226	0.5705202653430876
31414	ENSG00000285708	-1.0340496	-0.18641832	0.30119679966910634	0.5705202653430876
31415	DLX6	-1.0346929	-1.5208668	0.30083520661397595	0.5705202653430876
31416	ENSG00000229720	-1.035028	-1.3600649	0.30068690644442897	0.5705202653430876
31417	CROT	-1.0351782	-0.109198876	0.30067201889228545	0.5705202653430876
31418	RPRD1A	-1.0352799	-0.0663671	0.3006250717714802	0.5705202653430876
31419	ENSG00000285641	-1.0352975	-0.2597159	0.30061177827447644	0.5705202653430876
31420	ENY2	-1.035384	-0.13832049	0.3005767024249312	0.5705202653430876
31421	ENSG00000227045	-1.0355111	-0.5103373	0.3005096611694721	0.5705202653430876
31422	ENSG00000249624	-1.0356239	-0.39914545	0.30044026483997605	0.5705202653430876
31423	ENSG00000270482	-1.0357827	-1.3274292	0.300337654630904	0.5705202653430876
31424	DCUN1D2-AS	-1.035861	-0.75802404	0.30034501997731805	0.5705202653430876
31425	KIF13B	-1.0363102	-0.069951035	0.3001447042083437	0.5705202653430876
31426	SPDYE7P	-1.0363979	-0.8668818	0.3000833453175469	0.5705202653430876
31427	MAD2L1	-1.0364968	-0.56150717	0.3000541741857618	0.5705202653430876
31428	GADD45A	-1.0367928	-0.31338546	0.2999137300716977	0.5705202653430876
31429	LINC00668	-1.0371914	-1.2845949	0.2996859397256033	0.5705202653430876
31430	MCMDC2	-1.0373653	-0.32906207	0.29963767255867874	0.5705202653430876
31431	ENSG00000250306	-1.0376799	-1.2985673	0.29945663786761856	0.5705202653430876
31432	STK38	-1.0377758	-0.065639906	0.299462464150391	0.5705202653430876
31433	ANTXRLP1	-1.0377854	-0.5490513	0.29942927757917315	0.5705202653430876
31434	CDHR1	-1.0379608	-0.35307905	0.2993680985861209	0.5705202653430876
31435	ENSG00000285530	-1.037991	-0.509369	0.29935831883573155	0.5705202653430876
31436	DGKQ	-1.0380979	-0.19317234	0.29930643224481296	0.5705202653430876
31437	ENSG00000241269	-1.0382465	-1.2681947	0.2991970340508389	0.5705202653430876
31438	CDHR2	-1.0383304	-0.12508495	0.2992021054315958	0.5705202653430876
31439	LINC02796	-1.0387093	-0.8078886	0.2989973385985386	0.5705202653430876
31440	ANP32D	-1.039122	-1.3655533	0.2987790090502531	0.5705202653430876
31441	CRYBA2	-1.0391878	-0.87334096	0.2987780962926385	0.5705202653430876
31442	ENSG00000257519	-1.0393093	-1.0526711	0.298696468452515	0.5705202653430876
31443	ENSG00000289605	-1.0401503	-0.18139426	0.2983523676842672	0.5705202653430876
31444	CROCCP3-1	-1.0402422	-0.06878405	0.29831465764167153	0.5705202653430876
31445	LINC01683	-1.0404325	-1.3010623	0.2981766431453944	0.5705202653430876
31446	LINC02478	-1.0405785	-0.82820874	0.29814565727981646	0.5705202653430876
31447	KPNB1-DT	-1.0405948	-0.10415881	0.298149159955182	0.5705202653430876
31448	IGLON5	-1.0409936	-0.45704973	0.2979556118537569	0.5705202653430876
31449	TDRD9	-1.0410988	-0.27800933	0.29791402969282754	0.5705202653430876
31450	DCST2	-1.0413257	-0.41889963	0.2978113090912751	0.5705202653430876
31451	LAT	-1.0415953	-0.3091531	0.29768190777686526	0.5705202653430876
31452	TTPA	-1.041672	-0.4019464	0.29764137971938204	0.5705202653430876
31453	C1QC	-1.0417165	-0.7419815	0.2976019705274024	0.5705202653430876
31454	ENSG00000272977	-1.0417867	-0.25842053	0.2975930734578648	0.5705202653430876
31455	YARS1	-1.0420487	-0.09529935	0.2974753779913362	0.5705202653430876
31456	ENSG00000233271	-1.0421302	-1.1533049	0.2974189598542183	0.5705202653430876
31457	ENSG00000240086	-1.0423261	-0.21847154	0.2973422077859921	0.5705202653430876
31458	ENSG00000233547	-1.042368	-0.33954036	0.2973219767071731	0.5705202653430876
31459	ENSG00000258114	-1.0425873	-0.44157928	0.2972188234546955	0.5705202653430876
31460	SLC25A41	-1.042773	-0.51737547	0.2971244363832037	0.5705202653430876
31461	ENSG00000242798	-1.0429496	-0.3286669	0.2970544701887308	0.5705202653430876
31462	ENSG00000288586	-1.0440538	-1.0060465	0.29652631063492146	0.5705202653430876
31463	CASC2	-1.0443852	-0.13940807	0.29639136421150936	0.5705202653430876
31464	ENSG00000258874	-1.0444037	-1.2927874	0.29633786854601263	0.5705202653430876
31465	GSDMC	-1.0444759	-0.60661036	0.2963408303068369	0.5705202653430876
31466	ATP6V0C	-1.0445226	-0.25031087	0.29633267886653963	0.5705202653430876
31467	ATP5PD	-1.0445706	-0.22208999	0.2963019122423742	0.5705202653430876
31468	ENSG00000272770	-1.0447485	-0.7253598	0.29620482533098563	0.5705202653430876
31469	FNDC3A	-1.0450459	-0.04349968	0.29609056833009184	0.5705202653430876
31470	IRF3	-1.045132	-0.10293427	0.29604824841357197	0.5705202653430876
31471	CLCN7	-1.0452887	-0.11783414	0.2959790030601348	0.5705202653430876
31472	ENSG00000250137	-1.0454643	-0.29825374	0.29588589207462873	0.5705202653430876
31473	KCNV1	-1.0455166	-1.176404	0.2958461395837253	0.5705202653430876
31474	RPL37	-1.0456095	-0.11947884	0.2958261300216465	0.5705202653430876
31475	VEPH1	-1.0456355	-0.20782845	0.29581317762251363	0.5705202653430876
31476	PRKAR1B-AS2	-1.0456662	-1.0029652	0.2957764765130852	0.5705202653430876
31477	MSANTD2-AS1	-1.0458034	-0.24112956	0.295731743008319	0.5705202653430876
31478	ENSG00000235689	-1.0460238	-1.5701644	0.2955721274374204	0.5705202653430876
31479	ENSG00000254444	-1.0460594	-0.4819845	0.2956168047780385	0.5705202653430876
31480	THRIL	-1.0463263	-1.1537199	0.295479216750416	0.5705202653430876
31481	LILRB3	-1.046405	-0.53823715	0.2954347229785599	0.5705202653430876
31482	ANKRD46	-1.046711	-0.1182662	0.29531738157114695	0.5705202653430876
31483	HSD3BP2	-1.046711	-0.8813226	0.2952845777371758	0.5705202653430876
31484	MRPL19	-1.0468272	-0.13194929	0.29526403095180764	0.5705202653430876
31485	OR4N2	-1.0472256	-0.42663768	0.29506777800945916	0.5705202653430876
31486	TRMT13	-1.0472577	-0.09752781	0.2950677620411153	0.5705202653430876
31487	TRIM75	-1.0472994	-0.99307084	0.29500671246687754	0.5705202653430876
31488	PTTG4P	-1.0473484	-1.2834246	0.2949798629203824	0.5705202653430876
31489	XNDC1CP	-1.0476333	-1.3766365	0.2948385536284608	0.5705202653430876
31490	ENSG00000262050	-1.0477042	-0.5173147	0.2948549058086274	0.5705202653430876
31491	EPHA2-AS1	-1.0477507	-0.65938264	0.29483546495580587	0.5705202653430876
31492	C21orf62	-1.0478177	-0.40014616	0.2947962518692041	0.5705202653430876
31493	ENSG00000272871	-1.0479093	-0.7631817	0.2947517471988881	0.5705202653430876
31494	P2RX2	-1.0483202	-0.83779687	0.29455288968202487	0.5705202653430876
31495	AURKC	-1.0483698	-0.51387703	0.2945352288873414	0.5705202653430876
31496	TEX47	-1.0485322	-1.2577804	0.2944384909907605	0.5705202653430876
31497	KIDINS220	-1.0485693	-0.049126446	0.2944634841814775	0.5705202653430876
31498	ENSG00000237347	-1.0487411	-1.2056912	0.2943526494881237	0.5705202653430876
31499	GNB2	-1.0488585	-0.2101505	0.2943277856812137	0.5705202653430876
31500	GPR137B	-1.0488847	-0.10399118	0.294317688287839	0.5705202653430876
31501	ENSG00000248975	-1.0489323	-0.3614489	0.29428479511983335	0.5705202653430876
31502	PPP4R1L	-1.0491171	-0.114683025	0.29421182565017096	0.5705202653430876
31503	CEBPG	-1.0491825	-0.19229767	0.2941782368397749	0.5705202653430876
31504	SELENOOLP	-1.0493243	-0.9614129	0.29411925453652893	0.5705202653430876
31505	ENSG00000262692	-1.0495127	-0.9862006	0.2939880239025527	0.5705202653430876
31506	TRIP4	-1.0495151	-0.08656506	0.2940278246534532	0.5705202653430876
31507	ENSG00000249737	-1.0503856	-1.589758	0.2935627083776074	0.5705202653430876
31508	RAB5IF	-1.0503889	-0.2780354	0.29362306793441095	0.5705202653430876
31509	ENSG00000272056	-1.0504304	-0.73888785	0.29359519142194296	0.5705202653430876
31510	CANT1	-1.0504942	-0.16572581	0.2935799155534333	0.5705202653430876
31511	ENSG00000224610	-1.0507333	-0.31476676	0.2934582306160529	0.5705202653430876
31512	ENSG00000288552	-1.0507762	-0.95050174	0.29343174549723366	0.5705202653430876
31513	ENSG00000285599	-1.0508482	-0.59038436	0.2933892429807613	0.5705202653430876
31514	ENSG00000214248	-1.0509163	-0.7468451	0.29336943451674946	0.5705202653430876
31515	ENSG00000234686	-1.0510631	-0.97356254	0.29327864925440006	0.5705202653430876
31516	SCAMP5	-1.0513308	-0.23082209	0.2931937472520008	0.5705202653430876
31517	ENSG00000274630	-1.0513461	-1.7766861	0.2931196577508595	0.5705202653430876
31518	ENSG00000277695	-1.051372	-1.3057418	0.29312626319269136	0.5705202653430876
31519	PPARA	-1.0514691	-0.07686997	0.29313070918678324	0.5705202653430876
31520	ADAM32	-1.0516852	-0.14854051	0.29303026713769964	0.5705202653430876
31521	THAP2	-1.0519029	-0.25288913	0.29292770949927843	0.5705202653430876
31522	ENSG00000233492	-1.0519081	-1.2870694	0.29288278923001076	0.5705202653430876
31523	ENSG00000288907	-1.0520074	-1.2629101	0.29284097030452216	0.5705202653430876
31524	ENSG00000270409	-1.0520474	-1.2979509	0.29281745526174097	0.5705202653430876
31525	SYNGR4	-1.0522441	-0.75757957	0.2927605002289506	0.5705202653430876
31526	ENSG00000276150	-1.0522534	-0.43039918	0.29276839192670806	0.5705202653430876
31527	ENSG00000245651	-1.0525559	-0.27027297	0.29262817536180025	0.5705202653430876
31528	ENSG00000260660	-1.0527148	-1.218604	0.2925250673040622	0.5705202653430876
31529	MACROD2-AS1	-1.053455	-0.4576701	0.2922142176990803	0.5705202653430876
31530	ENSG00000230379	-1.0535195	-0.4819532	0.2921791422748075	0.5705202653430876
31531	ENSG00000279672	-1.0536524	-0.4020339	0.29212157793213384	0.5705202653430876
31532	GRPEL2-AS1	-1.0536944	-0.59716845	0.2920821713286656	0.5705202653430876
31533	MRPS33	-1.0543017	-0.36798027	0.2918293845669443	0.5705202653430876
31534	ENSG00000289995	-1.0548807	-0.968846	0.2915417804103779	0.5705202653430876
31535	MRM2	-1.055196	-0.28906703	0.291418015383721	0.5705202653430876
31536	ENSG00000286327	-1.0554056	-0.2998055	0.29131784771723396	0.5705202653430876
31537	FIGNL1	-1.0556529	-0.12421152	0.2912127952873536	0.5705202653430876
31538	ENSG00000289943	-1.0557059	-0.8106493	0.2911653194145786	0.5705202653430876
31539	CEP44	-1.0558261	-0.09709408	0.29113528787869386	0.5705202653430876
31540	PPWD1	-1.0558281	-0.07949418	0.2911339958939602	0.5705202653430876
31541	LINC02356	-1.0559839	-0.33833066	0.29105458610721413	0.5705202653430876
31542	CMTM1	-1.0561472	-0.18457736	0.2909858873515943	0.5705202653430876
31543	HSD17B7	-1.0561612	-0.23381615	0.29097601244585525	0.5705202653430876
31544	KMT5C	-1.0561767	-0.18704522	0.2909733304964122	0.5705202653430876
31545	SHOX	-1.0566018	-0.59913665	0.2907676953214931	0.5705202653430876
31546	ENSG00000272154	-1.0567819	-0.27670348	0.2906909676266089	0.5705202653430876
31547	DUSP8P5	-1.0572228	-0.38274768	0.29048438252359027	0.5705202653430876
31548	ENSG00000286742	-1.0572298	-0.28730714	0.2904904615872516	0.5705202653430876
31549	ENSG00000231873	-1.057331	-0.27812174	0.29044302228557006	0.5705202653430876
31550	KLB	-1.0573589	-0.42579308	0.29041754251843044	0.5705202653430876
31551	ENSG00000289188	-1.05748	-1.1502147	0.2903659692301475	0.5705202653430876
31552	ENSG00000262983	-1.0574856	-1.0590675	0.29034592456541836	0.5705202653430876
31553	MME-AS1	-1.0575086	-0.58538026	0.2903571777975125	0.5705202653430876
31554	ENSG00000226605	-1.0576391	-0.23783697	0.2902993039467645	0.5705202653430876
31555	CPA5	-1.0576462	-0.8057634	0.29028754703172893	0.5705202653430876
31556	CLTRN	-1.0577142	-0.42843297	0.29026805636348885	0.5705202653430876
31557	B3GALT9	-1.0580822	-0.5822839	0.29008881424170924	0.5705202653430876
31558	FRG1DP	-1.0582125	-0.453525	0.2900311209329493	0.5705202653430876
31559	KRT25	-1.0582129	-1.4142213	0.28998757967727734	0.5705202653430876
31560	MRPS15	-1.0583184	-0.23645413	0.28999908503157207	0.5705202653430876
31561	GPR78	-1.058637	-0.48289073	0.28983775998104006	0.5705202653430876
31562	CEROX1	-1.058654	-0.45923823	0.2898393165278696	0.5705202653430876
31563	LAMC3	-1.0587952	-0.1735795	0.2897783782267777	0.5705202653430876
31564	ENSG00000233912	-1.0590191	-0.2550808	0.28967072281683376	0.5705202653430876
31565	ENSG00000290226	-1.059068	-0.4116702	0.28963984210880467	0.5705202653430876
31566	KL	-1.0594592	-0.35404578	0.289472948320613	0.5705202653430876
31567	ENSG00000224090	-1.0596681	-0.8192885	0.28936121209511806	0.5705202653430876
31568	CERS3	-1.0598367	-0.31734067	0.28930034353836215	0.5705202653430876
31569	DERL2	-1.0599482	-0.19544706	0.289254182120516	0.5705202653430876
31570	LAX1	-1.0600858	-0.5718564	0.2891690134271399	0.5705202653430876
31571	CNPY3	-1.0601064	-0.16170384	0.2891806890237295	0.5705202653430876
31572	ARHGAP5	-1.0602099	-0.054687582	0.2891369483385039	0.5705202653430876
31573	ALG3	-1.0604057	-0.38431934	0.2890475087062017	0.5705202653430876
31574	KCNQ5-AS1	-1.0605407	-1.2188419	0.28895374440614846	0.5705202653430876
31575	PHF6	-1.0607046	-0.12110473	0.2889113765782942	0.5705202653430876
31576	ENSG00000258210	-1.0611249	-0.35738468	0.28871001650709466	0.5705202653430876
31577	ENSG00000241169	-1.0611397	-0.5216609	0.28870586105686047	0.5705202653430876
31578	ENSG00000229990	-1.061256	-0.84701973	0.2886221642259974	0.5705202653430876
31579	ENSG00000287738	-1.0613674	-0.63583946	0.28860010411326975	0.5705202653430876
31580	ENSG00000242628	-1.0614235	-0.39110613	0.2885762835906806	0.5705202653430876
31581	TOR1B	-1.0616764	-0.21450812	0.2884686028830641	0.5705202653430876
31582	C1QTNF5	-1.0617036	-0.37414756	0.2884500009498041	0.5705202653430876
31583	CCDC144NL-AS1	-1.0619571	-0.26438543	0.2883375798588239	0.5705202653430876
31584	REP15	-1.0620373	-0.548488	0.288297226942263	0.5705202653430876
31585	ENSG00000183308	-1.0620651	-0.16853872	0.2882929601760715	0.5705202653430876
31586	CTTN-DT	-1.0621821	-0.12940726	0.2882402363057174	0.5705202653430876
31587	ENSG00000236942	-1.0624703	-1.5489178	0.28804555446661123	0.5705202653430876
31588	CRPPA-AS1	-1.0625939	-0.3557879	0.2880368292468922	0.5705202653430876
31589	ENSG00000203266	-1.0626945	-1.2310688	0.28797333727933366	0.5705202653430876
31590	CHIT1	-1.0627313	-0.46596587	0.2879816226938787	0.5705202653430876
31591	SLC25A5	-1.0627805	-0.36788043	0.28796264920541115	0.5705202653430876
31592	LINC01215	-1.0628752	-0.91240656	0.28791023729592924	0.5705202653430876
31593	RBM17	-1.0628866	-0.07630894	0.287922423921355	0.5705202653430876
31594	PSMB5	-1.063102	-0.14845301	0.28781925243974016	0.5705202653430876
31595	ENSG00000287726	-1.0635103	-0.34603176	0.2876257016917163	0.5705202653430876
31596	GAB3	-1.0639571	-0.10071405	0.28743518078533964	0.5705202653430876
31597	GNL2	-1.0639594	-0.11194534	0.28743661654534475	0.5705202653430876
31598	EIF2S3B	-1.064134	-0.63354295	0.2873472002679477	0.5705202653430876
31599	LINC00920	-1.0642959	-0.9478854	0.28726019330462604	0.5705202653430876
31600	TMEM221	-1.0643036	-0.39036655	0.28727311533379973	0.5705202653430876
31601	ENSG00000213669	-1.0645198	-1.3083454	0.2871333507878749	0.5705202653430876
31602	MLC1	-1.0646064	-0.6890683	0.2871291179195804	0.5705202653430876
31603	POC1B	-1.0646397	-0.09081073	0.2871267465571692	0.5705202653430876
31604	CHDH	-1.0649215	-0.26896712	0.2869961071428906	0.5705202653430876
31605	LINC01929	-1.065002	-0.82601184	0.28693636944783746	0.5705202653430876
31606	TTLL10	-1.0652177	-0.51560587	0.2868411878004176	0.5705202653430876
31607	ENSG00000248374	-1.0655844	-0.81369025	0.28667584788452904	0.5705202653430876
31608	NOD2	-1.0657563	-0.4023156	0.2866120325821909	0.5705202653430876
31609	ABCB4	-1.0660237	-0.29024935	0.28649209324131225	0.5705202653430876
31610	MYL2	-1.0660762	-1.2879387	0.28643241445619466	0.5705202653430876
31611	ENSG00000267645	-1.0664098	-0.14068776	0.286324845229785	0.5705202653430876
31612	ENSG00000291078	-1.0665361	-0.40823096	0.286264251551968	0.5705202653430876
31613	GATAD2A	-1.06666	-0.06205086	0.2862150103496561	0.5705202653430876
31614	HSD11B1L	-1.0666678	-0.6806075	0.28618203086837607	0.5705202653430876
31615	ENSG00000280064	-1.0670233	-1.1801708	0.28602804149581135	0.5705202653430876
31616	AKAP4	-1.0671663	-1.2571385	0.2859453027816015	0.5705202653430876
31617	DIO3OS	-1.067421	-0.17518874	0.28586765109958584	0.5705202653430876
31618	KRT42P	-1.0674545	-0.84944993	0.2858185924404562	0.5705202653430876
31619	ENSG00000260084	-1.0675571	-0.6293626	0.2858029395655541	0.5705202653430876
31620	LINC00278	-1.0676101	-0.10780275	0.2857840925634678	0.5705202653430876
31621	SHISA4	-1.0676628	-0.5695805	0.28575436090859135	0.5705202653430876
31622	ENSG00000226622	-1.0678127	-0.22871085	0.285686128074656	0.5705202653430876
31623	ZNF428	-1.068013	-0.27005568	0.2855975329835038	0.5705202653430876
31624	PCYOX1L	-1.0681078	-0.17815965	0.2855561679284659	0.5705202653430876
31625	ENSG00000261722	-1.0681647	-0.46511787	0.2855169646483953	0.5705202653430876
31626	HNRNPA1P30	-1.0683448	-0.9866444	0.2854272093640545	0.5705202653430876
31627	SIRPAP1	-1.0684128	-1.0355675	0.2853751646746061	0.5705202653430876
31628	SAP18	-1.0684391	-0.24635412	0.2854081263095603	0.5705202653430876
31629	MLXIPL	-1.0684415	-0.15814026	0.28541014264981196	0.5705202653430876
31630	MTCO1P40	-1.0684705	-0.33174378	0.2853893031675715	0.5705202653430876
31631	ENSG00000253141	-1.0688199	-0.75126505	0.2852254623046802	0.5705202653430876
31632	LINC02768	-1.0689121	-0.5934502	0.2851888465758157	0.5705202653430876
31633	GOLGA6L7	-1.069076	-1.3536301	0.28507076205172305	0.5705202653430876
31634	SP2-AS1	-1.0693221	-0.21774036	0.2850086085891397	0.5705202653430876
31635	ENSG00000254089	-1.0694497	-0.36856848	0.28494876938596	0.5705202653430876
31636	CHM	-1.0695698	-0.06487628	0.28490171623918287	0.5705202653430876
31637	RAB32	-1.0696455	-0.22090383	0.28486540254198717	0.5705202653430876
31638	CPSF4L	-1.0697491	-0.51797193	0.2848087583764876	0.5705202653430876
31639	ENSG00000289044	-1.0697554	-0.8719778	0.2847967795809139	0.5705202653430876
31640	RPL7AP62	-1.0700047	-1.3204031	0.2846564484214734	0.5705202653430876
31641	SMC1B	-1.0700794	-0.2929586	0.2846643887647456	0.5705202653430876
31642	ENSG00000285860	-1.0700818	-0.90661937	0.2846639891275647	0.5705202653430876
31643	ENSG00000260583	-1.0702182	-0.94567347	0.2845814215634395	0.5705202653430876
31644	TAF6L	-1.0705975	-0.18801908	0.28443716321305207	0.5705202653430876
31645	ENSG00000276727	-1.0706319	-1.2392362	0.2843877659739812	0.5705202653430876
31646	INTS7	-1.0707024	-0.07740643	0.28439209066819643	0.5705202653430876
31647	ENSG00000267651	-1.0708536	-1.1689627	0.2843065651915273	0.5705202653430876
31648	SLC7A5P2	-1.071548	-0.356501	0.28400583045934713	0.5705202653430876
31649	ATIC	-1.0716515	-0.1310424	0.28396541116485674	0.5705202653430876
31650	CHST5	-1.0717069	-0.6300117	0.2839307704885414	0.5705202653430876
31651	GLIPR2	-1.0717435	-0.109823234	0.2839222386118048	0.5705202653430876
31652	ATAD3C	-1.071998	-0.44640204	0.2837929842635103	0.5705202653430876
31653	TRG-AS1	-1.0721285	-0.29454562	0.2837449965706043	0.5705202653430876
31654	PPP2R5A	-1.0727553	-0.08223684	0.2834705531420567	0.5705202653430876
31655	ENSG00000271204	-1.0731301	-0.35138625	0.28328994546090375	0.5705202653430876
31656	LARP6	-1.0735768	-0.24554192	0.2830980043041143	0.5705202653430876
31657	RAB4B-EGLN2	-1.0735948	-0.8410514	0.28308467233515544	0.5705202653430876
31658	ENSG00000256286	-1.0736228	-0.85018986	0.2830430132734884	0.5705202653430876
31659	ENSG00000249258	-1.0737674	-0.27777773	0.2830155429438684	0.5705202653430876
31660	MARS1	-1.0737807	-0.091298826	0.2830086926831327	0.5705202653430876
31661	ENSG00000286386	-1.0741028	-0.7512091	0.28283889552935976	0.5705202653430876
31662	ECI1	-1.074811	-0.17947984	0.28254790109242944	0.5705202653430876
31663	ENSG00000283504	-1.075011	-0.64142466	0.2824475925894808	0.5705202653430876
31664	LRRC74A	-1.075136	-0.45627874	0.282389629432992	0.5705202653430876
31665	FAU	-1.0752	-0.33078134	0.28236852928116135	0.5705202653430876
31666	ENSG00000236924	-1.0752373	-0.32762933	0.282357365488175	0.5705202653430876
31667	ANKRD18EP	-1.0754946	-1.2998056	0.28219619405318713	0.5705202653430876
31668	UBL4A	-1.0755464	-0.7512176	0.2821926345429455	0.5705202653430876
31669	ENSG00000234244	-1.0757004	-0.65772563	0.2821363900083548	0.5705202653430876
31670	NUDT16L2P	-1.0757836	-1.1561139	0.2821013569924911	0.5705202653430876
31671	MT1G	-1.0758057	-0.68063897	0.28208792682494055	0.5705202653430876
31672	ENSG00000250993	-1.0759228	-0.45683068	0.28203414204943966	0.5705202653430876
31673	PDE4DIPP4-1	-1.0761107	-0.96776104	0.281940209769502	0.5705202653430876
31674	ENSG00000272763	-1.0765723	-0.48203224	0.28175488671093224	0.5705202653430876
31675	HCG24	-1.0769017	-1.3145673	0.281565153203134	0.5705202653430876
31676	TUBGCP2	-1.077358	-0.08251967	0.2814103099283942	0.5705202653430876
31677	COMMD3-BMI1	-1.0774661	-1.2444872	0.2813251529111409	0.5705202653430876
31678	CD163	-1.0778197	-0.3416172	0.2811967336571047	0.5705202653430876
31679	RPL41	-1.0778898	-0.21166138	0.2811737272779211	0.5705202653430876
31680	NUPR1	-1.0779347	-0.22061168	0.2811462168791807	0.5705202653430876
31681	ZNF232	-1.0783894	-0.17480186	0.28094738970230126	0.5705202653430876
31682	N4BP1	-1.0785806	-0.06971306	0.28086412285754403	0.5705202653430876
31683	TSTD2	-1.0786937	-0.09682934	0.28081148555009094	0.5705202653430876
31684	HDAC10	-1.0787117	-0.17643745	0.2808041310516819	0.5705202653430876
31685	ENSG00000280046	-1.0787683	-0.51199245	0.28076655146756907	0.5705202653430876
31686	IL5	-1.0788502	-0.47713193	0.28072903766825646	0.5705202653430876
31687	ENSG00000277690	-1.0793766	-1.4509472	0.28044836899570313	0.5705202653430876
31688	CALML3-AS1	-1.079387	-0.7711263	0.28046381873339543	0.5705202653430876
31689	ENSG00000280177	-1.0794748	-1.4567038	0.28040430738382455	0.5705202653430876
31690	ENSG00000235127	-1.0796069	-0.31064895	0.28040142350076114	0.5705202653430876
31691	MTND1P32	-1.0796232	-0.7806233	0.28039624087578646	0.5705202653430876
31692	HSD17B1	-1.0797902	-0.7778845	0.2802937255366806	0.5705202653430876
31693	SLC13A3	-1.0800356	-0.11728572	0.28021493752612375	0.5705202653430876
31694	RFFL	-1.0801822	-0.08012966	0.2801521184891533	0.5705202653430876
31695	CNN3-DT	-1.0803603	-0.22593953	0.28007393777108336	0.5705202653430876
31696	ENSG00000265671	-1.0806032	-0.6942334	0.2799442243665817	0.5705202653430876
31697	ENSG00000254380	-1.0806644	-0.58554834	0.27991031195206606	0.5705202653430876
31698	RPL26	-1.080746	-0.18522821	0.2798991737038675	0.5705202653430876
31699	RBMY2JP	-1.0809327	-1.0513698	0.2797687655340035	0.5705202653430876
31700	ERH	-1.080994	-0.17063661	0.2797906253975772	0.5705202653430876
31701	BCDIN3D	-1.0810528	-0.3870902	0.2797541476459385	0.5705202653430876
31702	ENSG00000217702	-1.0811373	-0.44603276	0.2797268765669554	0.5705202653430876
31703	ENSG00000270190	-1.081138	-0.3402833	0.27972304728472447	0.5705202653430876
31704	ENSG00000286830	-1.0812519	-0.36585507	0.2796735835176278	0.5705202653430876
31705	ENSG00000249240	-1.0813286	-0.13312067	0.2796399792163133	0.5705202653430876
31706	POU5F1B	-1.0813738	-0.29296887	0.27961347123847	0.5705202653430876
31707	PLCXD3	-1.0815144	-0.20343165	0.2795498045342628	0.5705202653430876
31708	PHOX2B-AS1	-1.0816407	-0.27351707	0.2794956553455529	0.5705202653430876
31709	ZNF691	-1.0816551	-0.3449492	0.27949460785116637	0.5705202653430876
31710	GYG1	-1.0819532	-0.18019219	0.2793589150944326	0.5705202653430876
31711	GPR17	-1.0820415	-0.7690213	0.27932047380853703	0.5705202653430876
31712	LRFN3	-1.0821176	-0.30868322	0.2792820331213433	0.5705202653430876
31713	ENSG00000261334	-1.0824091	-1.2842618	0.2791172514356967	0.5705202653430876
31714	H2BC14	-1.0825033	-0.62293303	0.27910248963845297	0.5705202653430876
31715	ENSG00000269237	-1.0829413	-0.19233514	0.27892261855712214	0.5705202653430876
31716	RSU1P1	-1.0830615	-0.9724751	0.27883833275376724	0.5705202653430876
31717	SIRLNT	-1.0831264	-0.5716657	0.2788346811984131	0.5705202653430876
31718	CTSLP3	-1.0831327	-1.321959	0.27879036146912056	0.5705202653430876
31719	CYP4A22	-1.0833093	-1.2893229	0.2787169542688456	0.5705202653430876
31720	PITPNB	-1.0833294	-0.058305338	0.27875271089345777	0.5705202653430876
31721	OTX1	-1.0834444	-1.0328877	0.2786562032263006	0.5705202653430876
31722	BET1	-1.0835168	-0.16413525	0.2786661990543583	0.5705202653430876
31723	ENSG00000227206	-1.0838784	-1.2302082	0.2784764220982204	0.5705202653430876
31724	MICALL2-DT	-1.0839461	-0.7871528	0.27844082862473585	0.5705202653430876
31725	ENSG00000253832	-1.0841632	-0.8629797	0.27834135758932876	0.5705202653430876
31726	ANKRD18B	-1.0843143	-0.45913246	0.2783028677018279	0.5705202653430876
31727	NFKBIB	-1.0845549	-0.2532495	0.2781997543623389	0.5705202653430876
31728	CCR10	-1.0846258	-0.5361533	0.2781717397480481	0.5705202653430876
31729	ARHGAP11A-SCG5	-1.0848392	-0.824078	0.2780530843718908	0.5705202653430876
31730	LPCAT4	-1.0848709	-0.14458029	0.27806914134802435	0.5705202653430876
31731	TXLNB	-1.0850166	-0.18724322	0.277999884229686	0.5705202653430876
31732	NIBAN3	-1.0854135	-0.33192173	0.277820272172856	0.5705202653430876
31733	ENSG00000287822	-1.0854973	-0.9508926	0.2777498278982186	0.5705202653430876
31734	NUFIP1P1	-1.0855054	-1.2716095	0.2777471768445545	0.5705202653430876
31735	ARHGAP12	-1.0856013	-0.059778776	0.2777445691588386	0.5705202653430876
31736	ENSG00000224216	-1.0856247	-0.43877292	0.2777162226805376	0.5705202653430876
31737	DEAF1	-1.085627	-0.09966835	0.27773385821761243	0.5705202653430876
31738	CACUL1	-1.085795	-0.07109015	0.27766007097948764	0.5705202653430876
31739	CSPG4P10	-1.0861217	-0.50690585	0.277496262236543	0.5705202653430876
31740	CCNG2	-1.086135	-0.1165388	0.2775069348685893	0.5705202653430876
31741	FNTA	-1.0863343	-0.09567161	0.27742268357823635	0.5705202653430876
31742	ENSG00000290827	-1.0864955	-1.0296042	0.2773034932098976	0.5705202653430876
31743	FLVCR1	-1.086512	-0.10220816	0.27734115910616525	0.5705202653430876
31744	PDYN-AS1	-1.086963	-0.49209726	0.2771312086511312	0.5705202653430876
31745	PIK3R6	-1.0872755	-0.3822157	0.27700836648643556	0.5705202653430876
31746	ENSG00000289913	-1.087784	-0.9256279	0.27676143632965383	0.5705202653430876
31747	ENSG00000286130	-1.0878444	-1.2432429	0.2767193556225979	0.5705202653430876
31748	MRPS18CP6	-1.0879835	-1.2880347	0.276649217660222	0.5705202653430876
31749	NR2C2AP	-1.0883646	-0.8958842	0.2765065264796261	0.5705202653430876
31750	ENSG00000227113	-1.0884997	-0.53806305	0.27645382209245944	0.5705202653430876
31751	EOLA2	-1.0885743	-0.25552598	0.2764265617464872	0.5705202653430876
31752	PDIA3P1	-1.0886539	-0.1966965	0.2763918780436945	0.5705202653430876
31753	WDR53	-1.0887148	-0.24728091	0.27636149411024025	0.5705202653430876
31754	RAD23B	-1.088773	-0.07216341	0.2763439838789906	0.5705202653430876
31755	OR4D9	-1.0888239	-0.9785826	0.2762921084175935	0.5705202653430876
31756	ENSG00000224645	-1.0889204	-1.2769456	0.2762379134658707	0.5705202653430876
31757	LYRM4	-1.0889316	-0.07599094	0.2762744039553609	0.5705202653430876
31758	ENSG00000286431	-1.0893562	-0.41211495	0.27607843519304387	0.5705202653430876
31759	SNORD13	-1.0894057	-0.7563658	0.2760336760323272	0.5705202653430876
31760	DNAI4	-1.0896281	-0.12427155	0.27596613826092437	0.5705202653430876
31761	DNAJC9-AS1-1	-1.0896827	-0.37324262	0.2759299044855586	0.5705202653430876
31762	CIZ1	-1.090593	-0.08431308	0.2755411628386712	0.5705202653430876
31763	CCNL2	-1.0906966	-0.05842668	0.275498013821527	0.5705202653430876
31764	ENSG00000287569	-1.0907695	-0.43202868	0.27545654171021505	0.5705202653430876
31765	COIL	-1.0909058	-0.16591147	0.2754045706540521	0.5705202653430876
31766	CAVIN2	-1.091197	-0.31763747	0.27527650146188976	0.5705202653430876
31767	RP9P-1	-1.0912137	-0.5691071	0.2752621083918262	0.5705202653430876
31768	RPL39	-1.0912576	-0.38164783	0.27525061370319753	0.5705202653430876
31769	LINC01579	-1.0912802	-0.18285704	0.2752314656234755	0.5705202653430876
31770	LINC02143	-1.0912884	-0.9618653	0.2752209909267025	0.5705202653430876
31771	IL4I1	-1.0914024	-0.13255085	0.27518562189348383	0.5705202653430876
31772	ENSG00000290758	-1.0914105	-1.2787995	0.27514129334493204	0.5705202653430876
31773	RHOC	-1.0916595	-0.21674818	0.27507516568284207	0.5705202653430876
31774	ZNF212	-1.0917007	-0.14054266	0.2750520361948323	0.5705202653430876
31775	ENSG00000230472	-1.0919554	-0.62406904	0.2749185242163795	0.5705202653430876
31776	TMPRSS9	-1.0920719	-0.27032003	0.27488539057690325	0.5705202653430876
31777	SORCS3-AS1	-1.092108	-1.3903046	0.27481982884431166	0.5705202653430876
31778	NAT14	-1.092211	-0.48763737	0.27482283197805324	0.5705202653430876
31779	LINC01516	-1.0925646	-0.5284722	0.27465452757490105	0.5705202653430876
31780	ENSG00000269476	-1.0925785	-0.3217994	0.27466695189924123	0.5705202653430876
31781	PLSCR3	-1.0928707	-0.29323298	0.2745334421140029	0.5705202653430876
31782	SEC63P1	-1.0929397	-0.55352056	0.27450507814284364	0.5705202653430876
31783	H2AW	-1.0930226	-0.56633097	0.2744664794732866	0.5705202653430876
31784	ENSG00000289901	-1.0932324	-0.5047362	0.2743729521488994	0.5705202653430876
31785	TMEM65	-1.0933613	-0.07343233	0.27432527777121013	0.5705202653430876
31786	ENSG00000276250	-1.0934664	-0.5925313	0.2742599950495657	0.5705202653430876
31787	BRMS1	-1.0937225	-0.301753	0.27416293260071833	0.5705202653430876
31788	LINC01979	-1.093841	-0.6234865	0.2741037384848228	0.5705202653430876
31789	NAPSA	-1.0939926	-0.8504809	0.27402172489593846	0.5705202653430876
31790	CARD8	-1.0940777	-0.07751126	0.2740112808311455	0.5705202653430876
31791	SUPT6H	-1.0941479	-0.07220146	0.27398248654224616	0.5705202653430876
31792	SMARCE1P5	-1.0941854	-0.483383	0.27394650138364857	0.5705202653430876
31793	LRRC52	-1.0945363	-0.9015414	0.27378632473198555	0.5705202653430876
31794	ENSG00000288110	-1.0946051	-1.3817809	0.2737250038017803	0.5705202653430876
31795	HIF1A-AS3	-1.0946211	-0.17987426	0.27377302261544245	0.5705202653430876
31796	TMEM69	-1.0946246	-0.26132342	0.2737728012175343	0.5705202653430876
31797	HSPA4	-1.0950172	-0.09094723	0.27359884063973083	0.5705202653430876
31798	PLG	-1.0953277	-0.4642551	0.273452282856823	0.5705202653430876
31799	ENSG00000253384	-1.0953954	-1.1976535	0.27341290139181706	0.5705202653430876
31800	EEF1G	-1.095445	-0.15769541	0.2734119096312684	0.5705202653430876
31801	LAMA4-AS1	-1.0955476	-1.0061972	0.2733325911527872	0.5705202653430876
31802	C1GALT1C1	-1.0957978	-0.6080613	0.2732520963153855	0.5705202653430876
31803	PALM3	-1.0958246	-0.5191902	0.2732271932679864	0.5705202653430876
31804	ENSG00000291246	-1.0960877	-0.8249181	0.2731012120640411	0.5705202653430876
31805	ENSG00000285992	-1.0961081	-1.1207534	0.2730641482803493	0.5705202653430876
31806	PIF1	-1.0962503	-0.2135219	0.27305205310363395	0.5705202653430876
31807	ZNF2	-1.0963849	-0.27746177	0.27299555844076157	0.5705202653430876
31808	GLUD1P3-1	-1.0964453	-0.3069491	0.2729635676967179	0.5705202653430876
31809	WNT8A	-1.0967791	-0.8738978	0.27279639038735415	0.5705202653430876
31810	ENSG00000197670	-1.0967871	-0.41075113	0.27282146216299047	0.5705202653430876
31811	RRAD	-1.0968983	-0.5208114	0.27277648212102	0.5705202653430876
31812	CALM3	-1.0969435	-0.14663436	0.2727592397926131	0.5705202653430876
31813	MRPL14	-1.0969996	-0.22277251	0.27272935568847584	0.5705202653430876
31814	SLC51B	-1.0970541	-0.485291	0.27269396170604304	0.5705202653430876
31815	ZNF573	-1.0971589	-0.11502203	0.2726631382137662	0.5705202653430876
31816	ENSG00000278917	-1.0972921	-0.44999537	0.2725946621391864	0.5705202653430876
31817	GUSBP14	-1.0973454	-1.2036049	0.27255869500321517	0.5705202653430876
31818	ENSG00000250501	-1.0974381	-0.8142928	0.27253628053204837	0.5705202653430876
31819	YAE1	-1.0974698	-0.15659091	0.27252344709713494	0.5705202653430876
31820	ENSG00000286481	-1.0974734	-0.09488621	0.2725206589615439	0.5705202653430876
31821	TXN2	-1.09748	-0.1976824	0.2725213767173629	0.5705202653430876
31822	ZNF799	-1.0976303	-0.28209707	0.27245348486008814	0.5705202653430876
31823	LINC02352	-1.0977302	-0.56605583	0.27240973602888663	0.5705202653430876
31824	RFNG	-1.0977899	-0.26082793	0.27238514303480943	0.5705202653430876
31825	ERO1A	-1.0979397	-0.11026079	0.27232112919833923	0.5705202653430876
31826	ANKRD39	-1.0980002	-0.2318104	0.27229286929509566	0.5705202653430876
31827	TBC1D22A-DT	-1.098076	-0.7731975	0.2722316366287321	0.5705202653430876
31828	ENSG00000290879	-1.0983114	-0.33437943	0.2721510753460336	0.5705202653430876
31829	INSYN1-AS1	-1.0984552	-0.65046215	0.2720867642339705	0.5705202653430876
31830	PRR13	-1.0987878	-0.25501052	0.271950229625123	0.5705202653430876
31831	CD24	-1.0989465	-0.53934205	0.27187532576814627	0.5705202653430876
31832	TAC4	-1.0994804	-0.5931142	0.2716450899362668	0.5705202653430876
31833	ENSG00000226890	-1.099664	-17.021505	0.2715030621790648	0.5705202653430876
31834	KLK15	-1.0997361	-0.82352763	0.271513297048695	0.5705202653430876
31835	ENSG00000257411	-1.099864	-1.4328759	0.27142273523025373	0.5705202653430876
31836	TTLL1	-1.1003768	-0.16876327	0.2712568973315668	0.5705202653430876
31837	ENSG00000238009	-1.10072	-0.6701268	0.2711076631254194	0.5705202653430876
31838	MARCHF2	-1.1007344	-0.22271939	0.27109924839186794	0.5705202653430876
31839	ENSG00000279722	-1.100737	-0.6224072	0.2710902228565739	0.5705202653430876
31840	ENSG00000276698	-1.1007494	-1.2914473	0.2710541959869617	0.5705202653430876
31841	BRF2	-1.1009698	-0.31424406	0.27099193383814246	0.5705202653430876
31842	TUBB8	-1.1011051	-0.2992115	0.2709420924628996	0.5705202653430876
31843	SGSM2	-1.1012563	-0.09054044	0.27087715796806966	0.5705202653430876
31844	ENSG00000223901	-1.1012808	-0.77321357	0.2708436406629063	0.5705202653430876
31845	NCDN	-1.1012839	-0.2283683	0.27085993028675137	0.5705202653430876
31846	C6orf120	-1.1014522	-0.42970482	0.2707817028824049	0.5705202653430876
31847	MSC	-1.1017607	-0.53372115	0.27064263991706905	0.5705202653430876
31848	RSKR	-1.1019696	-0.13637996	0.2705666351446969	0.5705202653430876
31849	LINC01029	-1.1021774	-1.000895	0.27046206565059183	0.5705202653430876
31850	ENSG00000259995	-1.1028084	-0.17793813	0.2701974453181675	0.5705202653430876
31851	VRTN	-1.102857	-0.4589701	0.27017333204486316	0.5705202653430876
31852	ENSG00000269307	-1.1028788	-0.768848	0.27014101054376405	0.5705202653430876
31853	HMGB1P40	-1.1030716	-1.3962406	0.2700308750227074	0.5705202653430876
31854	LINC01366	-1.1035078	-0.8178018	0.2698829400415278	0.5705202653430876
31855	LINC01620	-1.1037388	-0.57275033	0.2697705515059136	0.5705202653430876
31856	ENSG00000285772	-1.1038679	-0.8049963	0.269729070292436	0.5705202653430876
31857	RPS27	-1.103932	-0.23142356	0.2697106621550855	0.5705202653430876
31858	SLC2A3P4	-1.1042012	-1.2051033	0.2695755559133053	0.5705202653430876
31859	ENSG00000249041	-1.1042753	-0.6201923	0.2695537324355021	0.5705202653430876
31860	UTP18	-1.1044072	-0.12946276	0.26950624838214127	0.5705202653430876
31861	ENSG00000290441	-1.1045277	-0.47406104	0.26943672736441715	0.5705202653430876
31862	TMSB15A	-1.1045865	-0.64219475	0.2694017772447906	0.5705202653430876
31863	SLC5A4-AS1	-1.1046642	-0.31199253	0.26938628102872375	0.5705202653430876
31864	ENSG00000289831	-1.1046976	-16.9961	0.26931529121751424	0.5705202653430876
31865	TTC39C-AS1	-1.1047721	-0.5922628	0.26932190937067146	0.5705202653430876
31866	SSX6P	-1.1048808	-1.4090812	0.26924504189222676	0.5705202653430876
31867	LINC01508	-1.1049635	-0.27239484	0.2692604458558702	0.5705202653430876
31868	ENSG00000274629	-1.1052718	-0.89001274	0.2691035292189283	0.5705202653430876
31869	WDR64	-1.1052827	-0.33002058	0.2691220666473325	0.5705202653430876
31870	FAR1	-1.105681	-0.05892906	0.2689565422859346	0.5705202653430876
31871	ENSG00000265737	-1.1057194	-0.24584055	0.2689368371971318	0.5705202653430876
31872	WNK1	-1.1060292	-0.047435712	0.26880551551638615	0.5705202653430876
31873	PLRG1	-1.1060796	-0.14306591	0.26878011920584594	0.5705202653430876
31874	RWDD1	-1.1061665	-0.17737702	0.26874349447436935	0.5705202653430876
31875	CCDC175	-1.1061988	-0.2132627	0.2687297488431981	0.5705202653430876
31876	ZMYND12	-1.1064695	-0.5573641	0.26858522192191586	0.5705202653430876
31877	Y_RNA-320	-1.1066521	-17.030281	0.26846899772542826	0.5705202653430876
31878	ENSG00000289082	-1.1067021	-0.27650967	0.2685085337924834	0.5705202653430876
31879	ENSG00000260899	-1.1067742	-0.7431212	0.26846797521263693	0.5705202653430876
31880	HEATR6	-1.1068965	-0.12742937	0.2684297322951183	0.5705202653430876
31881	HACD3	-1.1072778	-0.08857379	0.26826623479567707	0.5705202653430876
31882	PLD5P1	-1.1073966	-0.18344204	0.2682148988205493	0.5705202653430876
31883	SF3B3	-1.1075128	-0.070950605	0.2681640646186004	0.5705202653430876
31884	GP5	-1.1077774	-1.5677027	0.26798284345549783	0.5705202653430876
31885	TMEM231	-1.1081427	-0.21769139	0.2678902779395172	0.5705202653430876
31886	PLCH1	-1.1082011	-0.126367	0.267866750677221	0.5705202653430876
31887	UBE2A	-1.1082675	-0.13167015	0.26783734585924407	0.5705202653430876
31888	SUMO2	-1.1087297	-0.15236905	0.26763868552318903	0.5705202653430876
31889	BTNL3	-1.1087612	-0.13374238	0.26762533480266665	0.5705202653430876
31890	STAB2	-1.1088574	-0.22665064	0.26757640912127106	0.5705202653430876
31891	ENSG00000286591	-1.109064	-0.42168537	0.2674852247888446	0.5705202653430876
31892	MGC16275	-1.1091839	-0.54037094	0.26743643996152344	0.5705202653430876
31893	SLC25A33	-1.1095095	-0.13274415	0.26729998091662066	0.5705202653430876
31894	NUP62CL	-1.1097243	-0.34096834	0.2672037709943623	0.5705202653430876
31895	TARM1	-1.1098586	-0.7044006	0.26712305200134945	0.5705202653430876
31896	ENSG00000258525	-1.1099365	-0.31235382	0.2671105761590216	0.5705202653430876
31897	ENSG00000260017	-1.1099774	-0.39287797	0.2670857734093963	0.5705202653430876
31898	ABCA11P	-1.1102223	-0.5525169	0.2669867464755072	0.5705202653430876
31899	ENSG00000248863	-1.1102936	-0.19877017	0.26696451037648405	0.5705202653430876
31900	LINC01018	-1.1103184	-0.93953615	0.26693488859913417	0.5705202653430876
31901	GSTM3	-1.1104485	-0.2608383	0.26689720306851267	0.5705202653430876
31902	ENSG00000250592	-1.1104552	-0.36002058	0.2668838245477311	0.5705202653430876
31903	SLC26A10	-1.1105598	-0.6258638	0.26684628539003324	0.5705202653430876
31904	ALOXE3	-1.1105932	-0.64437443	0.2668100314380752	0.5705202653430876
31905	SPAAR	-1.1106527	-0.2931229	0.2667980562828271	0.5705202653430876
31906	EWSR1	-1.110792	-0.052148096	0.2667502547603129	0.5705202653430876
31907	RIPK2-DT	-1.110821	-0.052882932	0.2667377666821732	0.5705202653430876
31908	ZPR1	-1.1109761	-0.2434393	0.26666767360467647	0.5705202653430876
31909	ENSG00000285523	-1.1113182	-16.778671	0.26645616976312286	0.5705202653430876
31910	AP1M2	-1.1115452	-0.3973878	0.26642283018993446	0.5705202653430876
31911	ANKS3	-1.1115588	-0.10028819	0.26641949801433573	0.5705202653430876
31912	ENSG00000228031	-1.1115694	-0.74559504	0.266388154369439	0.5705202653430876
31913	FAN1	-1.1115766	-0.10442399	0.2664118003719336	0.5705202653430876
31914	ENSG00000285783	-1.1115798	-0.40224534	0.26639472695548505	0.5705202653430876
31915	RINL	-1.1118999	-0.504016	0.26626536387748456	0.5705202653430876
31916	ENSG00000259345	-1.1119252	-0.14691424	0.2662587050403847	0.5705202653430876
31917	LINC01539	-1.1119459	-1.4775573	0.2661907218890816	0.5705202653430876
31918	ENSG00000260558	-1.1119833	-0.396853	0.2662344789644761	0.5705202653430876
31919	KRTAP5-11	-1.112098	-0.6132582	0.2661757300938916	0.5705202653430876
31920	CCT8L2	-1.1121116	-17.374493	0.2661149452838545	0.5705202653430876
31921	MLLT6	-1.1122597	-0.0648005	0.26611814782844073	0.5705202653430876
31922	MYCT1	-1.1124464	-0.5281364	0.26603874759949797	0.5705202653430876
31923	ENSG00000279168	-1.1124496	-0.6247276	0.2660288222403665	0.5705202653430876
31924	IGFBP5	-1.1127177	-0.08637571	0.2659253302148158	0.5705202653430876
31925	GOLGA8UP	-1.1128486	-0.60304743	0.26584810273729237	0.5705202653430876
31926	ENTPD5	-1.113485	-0.11422657	0.2655931680639496	0.5705202653430876
31927	NR1I3	-1.1136886	-0.67170537	0.26548939903602103	0.5705202653430876
31928	MSL2	-1.113697	-0.103165306	0.2655017139407439	0.5705202653430876
31929	ENSG00000260390	-1.113704	-0.961595	0.26547515507571734	0.5705202653430876
31930	OR4F15	-1.1139425	-1.3764482	0.265341946270246	0.5705202653430876
31931	MEGF11	-1.1139823	-0.20755562	0.2653778402831082	0.5705202653430876
31932	ZSCAN32	-1.1140407	-0.22547875	0.26535156228943035	0.5705202653430876
31933	LINC02005	-1.1140835	-0.431238	0.26531968611574164	0.5705202653430876
31934	NPM1P28	-1.1142716	-16.814972	0.26518745204856786	0.5705202653430876
31935	CXCL10	-1.1146297	-0.7398063	0.2650725714444498	0.5705202653430876
31936	MRPL43	-1.115106	-0.18625718	0.26489423684292296	0.5705202653430876
31937	PPP2R3C	-1.1152953	-0.09884122	0.2648181912257908	0.5705202653430876
31938	IFITM3P1	-1.1154761	-16.791378	0.264671250695678	0.5705202653430876
31939	FCGRT	-1.1155188	-0.10212431	0.26471973722436376	0.5705202653430876
31940	PGC	-1.1156061	-0.95944464	0.2646600055687307	0.5705202653430876
31941	ENSG00000285407	-1.1156584	-0.23957342	0.2646560485547476	0.5705202653430876
31942	SLC35G2	-1.1158348	-0.25563374	0.26458377493450913	0.5705202653430876
31943	ENSG00000254411	-1.1159239	-17.142355	0.2644795805354559	0.5705202653430876
31944	LINC02102	-1.116054	-0.3253854	0.26448609159263536	0.5705202653430876
31945	ENSG00000262681	-1.1161494	-1.4268029	0.26439151741837974	0.5705202653430876
31946	TDP2	-1.1165293	-0.12614262	0.26428695037946015	0.5705202653430876
31947	ENSG00000286882	-1.1165367	-0.44953007	0.2642706238304388	0.5705202653430876
31948	DDX19A-DT	-1.1165657	-0.21563603	0.2642704176277599	0.5705202653430876
31949	LINC00659	-1.1166579	-1.3887786	0.26417772455209887	0.5705202653430876
31950	CYBC1	-1.1166984	-0.16989438	0.2642119501780641	0.5705202653430876
31951	PKD1L1-AS1	-1.1168193	-0.7812975	0.2641535610743531	0.5705202653430876
31952	ENSG00000287879	-1.1168506	-1.0364808	0.2641181330862048	0.5705202653430876
31953	CBWD1	-1.1168863	-0.14398068	0.2641318008658811	0.5705202653430876
31954	CIAPIN1	-1.1169052	-0.1882494	0.26412563339379425	0.5705202653430876
31955	ENSG00000266840	-1.1169461	-0.5881936	0.264101135674517	0.5705202653430876
31956	CARMIL2	-1.1173525	-0.6733626	0.26392232475584937	0.5705202653430876
31957	CDK20	-1.1174073	-0.34461477	0.26391025059597245	0.5705202653430876
31958	LINC02662	-1.1175897	-0.9842218	0.26380326627841805	0.5705202653430876
31959	ENSG00000283766	-1.1178613	-16.833708	0.26365110475190506	0.5705202653430876
31960	BUD31	-1.1182889	-0.21171045	0.2635350762269202	0.5705202653430876
31961	SLC45A2	-1.1185483	-0.51142615	0.26341096351163656	0.5705202653430876
31962	SPDYE18	-1.1185805	-0.36609787	0.2634000898040145	0.5705202653430876
31963	ENSG00000198211	-1.1187516	-0.42566586	0.263340036517826	0.5705202653430876
31964	OPN3	-1.1188401	-0.20994902	0.26330255293062454	0.5705202653430876
31965	ENSG00000248113	-1.118947	-16.784513	0.2631876299035676	0.5705202653430876
31966	ENSG00000287170	-1.1190135	-0.6451056	0.2632166817265863	0.5705202653430876
31967	ENSG00000273293	-1.1193264	-16.958378	0.2630258510498226	0.5705202653430876
31968	LINC02394	-1.1193491	-1.0323797	0.2630437634224569	0.5705202653430876
31969	TMEM127	-1.1193817	-0.21170355	0.263071195955641	0.5705202653430876
31970	RN7SL738P	-1.1196859	-1.3621787	0.26288820746009134	0.5705202653430876
31971	BRSK1	-1.1197505	-0.1470194	0.26290936130180653	0.5705202653430876
31972	ENSG00000124593	-1.1198058	-0.18903096	0.2628842429795418	0.5705202653430876
31973	ENSG00000262495	-1.1198071	-1.2062327	0.262869846955294	0.5705202653430876
31974	ENSG00000255439	-1.1201406	-0.65790826	0.26274170933193214	0.5705202653430876
31975	ERGIC2	-1.1203982	-0.10425327	0.262637205951246	0.5705202653430876
31976	ENSG00000289481	-1.1204503	-16.884144	0.26254685508751163	0.5705202653430876
31977	CD8B2	-1.1207985	-0.59569037	0.26245340889685503	0.5705202653430876
31978	RBX1	-1.1208395	-0.10376114	0.26244794702715674	0.5705202653430876
31979	ENSG00000235138	-1.1211259	-1.3499371	0.2622766526162512	0.5705202653430876
31980	ANKRD30BP3	-1.1215005	-0.8853149	0.2621477863496363	0.5705202653430876
31981	STAG3L5P	-1.121814	-0.30677745	0.2620295778597276	0.5705202653430876
31982	ENSG00000266973	-1.1219751	-16.723913	0.2618980006885653	0.5705202653430876
31983	ENSG00000272772	-1.1219786	-0.36067992	0.2619628372180755	0.5705202653430876
31984	ENSG00000287935	-1.1223228	-1.0106795	0.2617819007676618	0.5705202653430876
31985	ZNF277-AS1	-1.1223575	-0.32084325	0.26179611665415603	0.5705202653430876
31986	ITLN2	-1.1223745	-0.986665	0.26177196124708135	0.5705202653430876
31987	NDUFA8	-1.1226537	-0.33028376	0.26167317649198635	0.5705202653430876
31988	SLURP2	-1.1228224	-0.9895754	0.2615727240049899	0.5705202653430876
31989	KRT82	-1.1228477	-1.0428	0.2615493078822063	0.5705202653430876
31990	LINC01494	-1.1231332	-0.5988186	0.26145624861314465	0.5705202653430876
31991	ZSCAN5A-AS1	-1.1237195	-0.35280865	0.2612221424426038	0.5705202653430876
31992	ENSG00000249259	-1.1237612	-0.24718212	0.2612013521834693	0.5705202653430876
31993	KIR2DL4	-1.1237983	-1.2776604	0.26115423673683175	0.5705202653430876
31994	CDH20	-1.1240271	-0.23531452	0.26108604551284675	0.5705202653430876
31995	SSR4	-1.124683	-0.39762774	0.2608050401281742	0.5705202653430876
31996	PPAT	-1.1249522	-0.15299451	0.2607004891573435	0.5705202653430876
31997	ENSG00000287825	-1.1250246	-1.1882269	0.26066047505647744	0.5705202653430876
31998	TRAF6	-1.1252872	-0.1412306	0.260557850585107	0.5705202653430876
31999	LINC02383	-1.1253637	-0.83214015	0.2605138676985858	0.5705202653430876
32000	OCLN	-1.1254455	-0.21400265	0.26049346239110377	0.5705202653430876
32001	TEX45	-1.1255094	-0.59882736	0.2604495992867604	0.5705202653430876
32002	MUC17	-1.1256393	-0.12499031	0.26041004206195306	0.5705202653430876
32003	ENSG00000267188	-1.1259294	-0.74978226	0.2602614036234017	0.5705202653430876
32004	SULT4A1	-1.1260886	-0.5335491	0.26021050028364945	0.5705202653430876
32005	ENSG00000283317	-1.1262302	-1.1125941	0.26010551062932763	0.5705202653430876
32006	OAT	-1.1266103	-0.119622044	0.2599993950673386	0.5705202653430876
32007	ENSG00000271996	-1.126652	-1.0183473	0.259942950091992	0.5705202653430876
32008	LINC00543	-1.1267419	-1.4091132	0.25988769776185183	0.5705202653430876
32009	TMEM87A	-1.1268817	-0.06303958	0.25988530895238904	0.5705202653430876
32010	ENSG00000289321	-1.1270754	-0.69934416	0.25979250886969796	0.5705202653430876
32011	ENSG00000250081	-1.1271653	-0.87736523	0.2597431131544852	0.5705202653430876
32012	TMEM161A	-1.1274575	-0.17470868	0.2596398225693789	0.5705202653430876
32013	CHAMP1	-1.1276546	-0.18574794	0.25955668307203655	0.5705202653430876
32014	NOL4	-1.1277351	-0.16182788	0.25952231723442515	0.5705202653430876
32015	ENSG00000286316	-1.1278812	-0.5483782	0.25944854638414916	0.5705202653430876
32016	IL10	-1.1280692	-1.0312554	0.25934204245712633	0.5705202653430876
32017	ART1	-1.1288552	-0.8730003	0.25901522773088176	0.5705202653430876
32018	C10orf95-AS1	-1.1288873	-0.36962628	0.2590332063569551	0.5705202653430876
32019	NUP93	-1.1289183	-0.0943164	0.2590244508542424	0.5705202653430876
32020	NRAV	-1.1289407	-0.30152535	0.2590077519744619	0.5705202653430876
32021	MICB	-1.129121	-0.59205264	0.2589239430185945	0.5705202653430876
32022	BBS7	-1.129184	-0.13127664	0.25891162983288635	0.5705202653430876
32023	PRPF38A	-1.1291956	-0.124452144	0.25890732733032307	0.5705202653430876
32024	CROCCP2	-1.1293001	-0.099753	0.25886440314601733	0.5705202653430876
32025	SRD5A2	-1.1298369	-0.49727377	0.25862571411180096	0.5705202653430876
32026	KAT14	-1.1299149	-0.13984856	0.25860451454405275	0.5705202653430876
32027	SRP72	-1.1300577	-0.09003148	0.25854416255655654	0.5705202653430876
32028	XIRP2	-1.1301183	-0.22437921	0.2585132617799026	0.5705202653430876
32029	ENSG00000276418	-1.1302415	-0.6732225	0.25843684420844854	0.5705202653430876
32030	CHROMR	-1.1303393	-0.15378901	0.2584223449781755	0.5705202653430876
32031	PTPN4	-1.130488	-0.06446739	0.2583643020938767	0.5705202653430876
32032	S1PR5	-1.130608	-0.988151	0.2583146573745282	0.5705202653430876
32033	SAA1	-1.1309105	-0.93647105	0.2581732546271884	0.5705202653430876
32034	SUCLG1	-1.1309823	-0.10504041	0.258155175496711	0.5705202653430876
32035	MAPK8IP2	-1.1310488	-0.71201	0.2581140619154264	0.5705202653430876
32036	ENSG00000276454	-1.1310793	-16.931803	0.2580468549357611	0.5705202653430876
32037	ENSG00000274695	-1.1312504	-0.9034059	0.2580005968085475	0.5705202653430876
32038	TMEM60	-1.1313666	-0.55245084	0.2579767404622786	0.5705202653430876
32039	PINX1-1	-1.1314112	-0.3010031	0.2579718965495087	0.5705202653430876
32040	GPR84-AS1-1	-1.1315918	-0.525994	0.2578985750026505	0.5705202653430876
32041	PCYT2	-1.1316643	-0.38168773	0.25786365032491076	0.5705202653430876
32042	PRB3	-1.1317068	-1.4384184	0.2577915259714245	0.5705202653430876
32043	ATP5F1AP3	-1.1320674	-1.3430521	0.2576511209187165	0.5705202653430876
32044	ZNF134	-1.1327717	-0.16325752	0.2573986871018638	0.5705202653430876
32045	LINC01370	-1.1328052	-1.7635175	0.2573179749082911	0.5705202653430876
32046	SZT2-AS1	-1.1330644	-0.86803734	0.2572623854805078	0.5705202653430876
32047	PTGES3	-1.1334833	-0.087234505	0.25710262153039903	0.5705202653430876
32048	CPNE1	-1.133633	-0.08065399	0.25704212815452443	0.5705202653430876
32049	SMARCA5-AS1	-1.1336467	-1.0239409	0.2569985692410615	0.5705202653430876
32050	SAMD10	-1.1337136	-0.5476005	0.2569906233995248	0.5705202653430876
32051	ZNF12	-1.1337154	-0.120085075	0.2570066128758497	0.5705202653430876
32052	ENSG00000290817	-1.1337795	-0.8342762	0.25694163967836253	0.5705202653430876
32053	FASN	-1.1338159	-0.13079318	0.25696152423300334	0.5705202653430876
32054	NMB	-1.1338229	-1.0148276	0.25692520507503325	0.5705202653430876
32055	COPS3	-1.1338319	-0.14201386	0.2569582092655144	0.5705202653430876
32056	TTLL9	-1.1338551	-0.2584223	0.2569484563370031	0.5705202653430876
32057	PUF60	-1.1339269	-0.19708973	0.25691576126304955	0.5705202653430876
32058	ZDHHC7	-1.1339432	-0.11614111	0.2569115924160527	0.5705202653430876
32059	ENSG00000279716	-1.133961	-0.6198202	0.25687870035104304	0.5705202653430876
32060	CARNMT1-AS1	-1.1340342	-0.27547804	0.2568729441435686	0.5705202653430876
32061	ENSG00000286058	-1.1342162	-1.3367447	0.2567502330707742	0.5705202653430876
32062	RASSF9	-1.1343635	-0.40814745	0.25673082669419545	0.5705202653430876
32063	IGHA1	-1.1344088	-1.2232904	0.2566957361542115	0.5705202653430876
32064	PLOD3	-1.1346676	-0.13459593	0.25660544262704327	0.5705202653430876
32065	ENSG00000263089	-1.1346688	-1.2394209	0.2565818448934482	0.5705202653430876
32066	POLR3K	-1.1347307	-0.426881	0.2565722743876755	0.5705202653430876
32067	ENSG00000262370	-1.1349736	-0.46114597	0.2564719958333311	0.5705202653430876
32068	ENSG00000285797	-1.1349792	-0.6669356	0.25645254639031956	0.5705202653430876
32069	GOLM2P1	-1.1349969	-0.8339925	0.2564341374531089	0.5705202653430876
32070	CXCR5	-1.1351441	-0.59947765	0.2563904930164276	0.5705202653430876
32071	ENSG00000271933	-1.1352202	-1.3793554	0.2563234887723368	0.5705202653430876
32072	C1QTNF1-AS1	-1.135418	-0.86337423	0.2562795364034206	0.5705202653430876
32073	PYCR2	-1.1354437	-0.2726776	0.25627282261891376	0.5705202653430876
32074	MTHFSD	-1.135495	-0.14839077	0.2562625671188974	0.5705202653430876
32075	ENSG00000253143	-1.1355339	-1.0520144	0.2562001908054337	0.5705202653430876
32076	LPP-AS2	-1.1355904	-0.594432	0.25620614831390637	0.5705202653430876
32077	ANO2	-1.1357573	-0.14668398	0.25614837037799126	0.5705202653430876
32078	LDLRAD2	-1.1357977	-0.5881709	0.25611425656281583	0.5705202653430876
32079	CLEC20A	-1.1364264	-0.72206056	0.2558512759243549	0.5705202653430876
32080	ENSG00000253347	-1.136477	-0.16338338	0.25584924553095123	0.5705202653430876
32081	ENSG00000226149	-1.1366932	-0.1492751	0.2557568145216104	0.5705202653430876
32082	ATG13	-1.1366959	-0.10182365	0.25575712217836255	0.5705202653430876
32083	LINC02511	-1.1371009	-0.22018723	0.2555813561598855	0.5705202653430876
32084	PACS1	-1.1371615	-0.05441216	0.2555653097821188	0.5705202653430876
32085	KDM5A	-1.1372226	-0.05964065	0.25553992038257717	0.5705202653430876
32086	RASA4B	-1.1372441	-0.25346276	0.2555205659278568	0.5705202653430876
32087	ENSG00000259403	-1.1373821	-0.48912507	0.2554601252557203	0.5705202653430876
32088	ENSG00000288665	-1.1374974	-0.6163134	0.2554138716505935	0.5705202653430876
32089	IGFL2-AS1	-1.1375935	-0.909895	0.2553693600903784	0.5705202653430876
32090	PCDHB6	-1.1380643	-0.58945364	0.25517106728904676	0.5705202653430876
32091	CPNE7	-1.1385659	-0.3090519	0.2549674622114245	0.5705202653430876
32092	CTAGE3P	-1.1387306	-0.58729887	0.25489607337328224	0.5705202653430876
32093	NEFMP1	-1.1388112	-1.4173099	0.2548184468086341	0.5705202653430876
32094	PAXX	-1.1389121	-0.33504224	0.2548256425980227	0.5705202653430876
32095	TBC1D2	-1.1390191	-0.17669967	0.254786666566595	0.5705202653430876
32096	TMEM238L	-1.1392663	-0.7049346	0.2546807206313091	0.5705202653430876
32097	ENSG00000251867	-1.1393427	-0.8602358	0.2546513516420426	0.5705202653430876
32098	ENSG00000248827	-1.1394471	-1.3479427	0.25456209927906714	0.5705202653430876
32099	ARHGAP27P1-BPTFP1-KPNA2P3	-1.1394504	-0.14428307	0.2546076826762303	0.5705202653430876
32100	PNPLA5	-1.1394545	-1.2516028	0.2545791770967647	0.5705202653430876
32101	ENSG00000279217	-1.1395489	-0.73843235	0.25455281114294726	0.5705202653430876
32102	KCNMB1	-1.1396437	-0.2996982	0.2545188734975735	0.5705202653430876
32103	ENSG00000279096	-1.1396966	-1.243129	0.2544806857735291	0.5705202653430876
32104	RPS19	-1.1398215	-0.14543538	0.2544536966545901	0.5705202653430876
32105	RET	-1.1399678	-0.31289807	0.25438288166529266	0.5705202653430876
32106	ENSG00000179066	-1.1403729	-0.7037528	0.2541997725374862	0.570304087488736
32107	BET1-AS1	-1.140433	-0.589456	0.2541901307426843	0.570304087488736
32108	RBPMS2	-1.1404458	-0.12369304	0.2541953304967341	0.570304087488736
32109	PMS2P1	-1.1405486	-0.34651765	0.2541488422461503	0.5702686411879937
32110	PPP1R35-AS1	-1.1406643	-1.060848	0.2540750593572179	0.5701556260346435
32111	SNORA71	-1.1408589	-16.70003	0.2539539465483968	0.5699363698333485
32112	ENSG00000255528	-1.1410351	-0.7046308	0.2539267428071182	0.5699278481458746
32113	ENSG00000283380	-1.1411374	-0.20087007	0.253903747359688	0.5699025022548897
32114	TMEM42	-1.1412098	-0.42267525	0.25385892671564314	0.5698441801180749
32115	ZNF273	-1.1412495	-0.25070605	0.2538586504276072	0.5698441801180749
32116	PGP	-1.1413807	-0.2847041	0.2537942651468492	0.5697880745065356
32117	LINC01995	-1.1416851	-0.60432994	0.25366335898348025	0.5696254844497612
32118	ENSG00000273154	-1.1417257	-0.36719674	0.25365142742070784	0.5696249579217723
32119	ENSG00000289254	-1.1419022	-0.36667103	0.25358165731448623	0.569520801913981
32120	USP9YP6	-1.1420015	-1.272409	0.2535141287708731	0.5694216614955019
32121	TRRAP	-1.1422067	-0.049706295	0.2534631215798814	0.5693333530764328
32122	ENSG00000254536	-1.1423609	-0.18048856	0.2533913197332802	0.5692245819896338
32123	ENSG00000288721	-1.14248	-0.2969141	0.2533411653624026	0.5691381681421913
32124	FRYL	-1.1425834	-0.046475515	0.25330481636877505	0.5691090171869254
32125	ARSG	-1.1427431	-0.21767342	0.2532348552015272	0.569004336206523
32126	SRP9	-1.142826	-0.12360212	0.2532057111708884	0.5689651034791401
32127	TM6SF1	-1.1428334	-0.31552082	0.2531985439381148	0.5689651034791401
32128	ACOT1	-1.1428447	-0.66395587	0.25318024215931273	0.5689603799111311
32129	LGALS8	-1.1430792	-0.11126386	0.2530986980740568	0.5688033780428455
32130	ENSG00000271914	-1.1431087	-16.661324	0.2530188263375308	0.568702612618161
32131	DUSP22	-1.1431942	-0.11363471	0.2530503433268136	0.5687209534488262
32132	EIF2S2	-1.1435155	-0.11424991	0.2529166166724461	0.5685087812624698
32133	TRGC1	-1.143624	-16.496378	0.25280499929485256	0.5683006903780977
32134	ENSG00000275265	-1.1436647	-16.558428	0.25278806166537	0.5682888480740553
32135	C1QL3	-1.1444532	-1.1332538	0.25247828804737743	0.567749707763723
32136	PSMD10	-1.1445922	-0.46739396	0.25246293948681037	0.5677414097034722
32137	PCDHGA12	-1.1448402	-0.22402257	0.25236801471118175	0.5675541507529847
32138	TRABD	-1.1448605	-0.19985957	0.2523593808793063	0.5675541507529847
32139	ENSG00000257191	-1.1449802	-0.38535506	0.25230638068064865	0.567467953370877
32140	PROP1	-1.1450584	-1.5643755	0.25221193418390364	0.5673079339901959
32141	LINC02257	-1.145124	-0.43202302	0.25224133361522577	0.5673478575767523
32142	ARHGEF2-AS2	-1.145385	-0.5973642	0.2521278439603725	0.5671449833794735
32143	DNMT3L	-1.1454133	-0.8589451	0.2521033171536704	0.5671160078875389
32144	DCAKD	-1.1456822	-0.07951291	0.25202039054106284	0.5669556510633658
32145	VWF	-1.1456866	-0.18221389	0.2520159139187328	0.5669556510633658
32146	ENSG00000279085	-1.1458452	-1.4507914	0.25189332801739905	0.5668269159369391
32147	TMEM139-AS1	-1.1459095	-0.28643012	0.2519210124428686	0.566836827793874
32148	NMS	-1.1459957	-1.1133614	0.25183587872400354	0.5667500171958743
32149	ORMDL2	-1.1462567	-0.54794407	0.2517800123493228	0.5666504779271337
32150	BLOC1S3	-1.1468759	-1.0152308	0.25150218448351425	0.5661036921644639
32151	GTPBP3	-1.1471465	-0.24889761	0.2514184233637944	0.5659674747362853
32152	RPL34P1	-1.1473384	-16.612179	0.2512672126120177	0.5656532322383523
32153	ENSG00000286324	-1.1475623	-0.6146375	0.25121822929030013	0.5655691059118411
32154	WDR83OS	-1.1477553	-0.5135566	0.25115060868496186	0.5654430116384778
32155	ADGRF1	-1.1477901	-0.51353705	0.25112676208434026	0.5654252085202568
32156	ENSG00000279375	-1.1480479	-16.959665	0.2509742280350426	0.56515041879453
32157	CDKL4	-1.1484494	-0.25670096	0.2508733083703095	0.5649754148639166
32158	ENSG00000288988	-1.1484729	-1.024852	0.2508433952440424	0.5649415210408715
32159	SYP-AS1	-1.1485101	-1.4537388	0.25079211650203137	0.5648709351748727
32160	SH2D1A	-1.148668	-1.4673284	0.25072586808053177	0.5647739638182032
32161	DEPTOR-AS1	-1.1486733	-1.239188	0.25076231636492535	0.564829939053614
32162	ENSG00000255054	-1.1489351	-0.6178403	0.2506607238394323	0.564653341175533
32163	CDNF	-1.1491098	-0.2806932	0.25060166128917644	0.5645464079872468
32164	ANKRD20A3P	-1.1491321	-1.4307427	0.2505377543391324	0.564454663928155
32165	ENSG00000225399	-1.149546	-0.5008848	0.2504127577836296	0.5641991523340054
32166	DUXAP9	-1.1496336	-0.6009827	0.25037574058700623	0.5641634575097313
32167	SMIM5	-1.1496435	-0.31965294	0.2503853301400021	0.5641634575097313
32168	KLRG2	-1.1498325	-0.69443476	0.25030912785343074	0.5640961593875871
32169	ENSG00000256884	-1.1498909	-16.849783	0.25021426205711433	0.5639606652623046
32170	IYD	-1.1499714	-0.39514682	0.2502356573239632	0.5639785342601047
32171	MAN2A2	-1.149981	-0.130231	0.2502453523408013	0.5639785342601047
32172	LINC01050	-1.150103	-0.78043455	0.25018518589615935	0.5639473330295857
32173	ENSG00000250842	-1.1502227	-0.1575931	0.2501417169510125	0.5639015522674015
32174	KRT8P47	-1.1502736	-16.753712	0.2500566747791831	0.5637620346479935
32175	ANKFY1	-1.1506826	-0.06588555	0.2499580197477898	0.5636178934888117
32176	GCNT7	-1.1509765	-0.38448822	0.24982683658964844	0.5633481796741386
32177	POU5F1	-1.1511083	-0.43874583	0.249770639089888	0.5632475379670926
32178	ZNF678	-1.1512593	-0.08323636	0.24972083261897174	0.5631612997535744
32179	ENSG00000258422	-1.1515009	-0.6997522	0.24961283670010387	0.5629959669131425
32180	STPG1	-1.1515515	-0.25116432	0.24959966372280112	0.5629923308926803
32181	ZNF281	-1.1519613	-0.25731006	0.2494319511055069	0.5627443666868647
32182	PKD2	-1.1522682	-0.055352814	0.24930494009850887	0.562509937122605
32183	ENSG00000249275	-1.1523026	-0.8727835	0.24926390528671316	0.5624575700423148
32184	C6orf89	-1.153059	-0.109826565	0.24897920017350136	0.5619051390327727
32185	CEACAM16-AS1	-1.1531991	-0.16807681	0.24892140851326958	0.5618007485646384
32186	MAP2K5-DT	-1.1532832	-1.436961	0.24883021851527684	0.5616730314849796
32187	ENSG00000272175	-1.1534393	-16.968958	0.24875566635941823	0.5615568069891966
32188	BNIP3P35	-1.1538455	-16.416882	0.2485890262567357	0.561289272802943
32189	MAPKBP1	-1.1538907	-0.083618745	0.24864011682089104	0.5613219789969752
32190	B4GALT2	-1.1539638	-0.22501917	0.24859898253729973	0.561289272802943
32191	SACS-AS1	-1.154135	-1.0713739	0.2485042394515059	0.5611713170790371
32192	LINC02787	-1.154479	-1.0235927	0.2483609800059725	0.560873817674404
32193	APOL1	-1.1547207	-0.21008193	0.24829208620112092	0.5607962531340006
32194	ENSG00000258232	-1.1547955	-0.870239	0.24825553357842467	0.560739701957427
32195	DMTN	-1.1549758	-0.27528304	0.2481893735561747	0.5606162676116051
32196	RAB3GAP2	-1.1552849	-0.05962281	0.2480679312266884	0.5604199348152381
32197	ADGRE5	-1.1553464	-0.12042453	0.24804102402023198	0.5604111435342515
32198	ENSG00000267108	-1.1554209	-0.57926154	0.24800028606199567	0.5603971013246284
32199	ZNF649	-1.1555183	-0.2120092	0.24797110730323016	0.560383172465205
32200	ENSG00000286657	-1.1555262	-0.8817684	0.24794535273860224	0.5603749821643019
32201	NOTCH4	-1.1556644	-0.25846708	0.2479053608921646	0.5603386059283654
32202	ENSG00000265781	-1.1557401	-1.306718	0.24784324510648584	0.5602502135355172
32203	ANKRD9	-1.155748	-0.44158095	0.24786984593331401	0.5602843370432847
32204	OR51H1	-1.1557858	-16.689974	0.24779435318402207	0.560165695448682
32205	TRIL	-1.1562257	-0.48134342	0.24767148451000628	0.5599659200830255
32206	TTI1	-1.1563563	-0.09418711	0.2476312363006249	0.5599009167688658
32207	TCAIM	-1.1565344	-0.10283879	0.247557241098819	0.5597596010136179
32208	ENSG00000254939	-1.1568096	-1.5895697	0.24737670699686332	0.5595072628922599
32209	ZNF143	-1.1568607	-0.113225676	0.24742355715625353	0.5595612495423412
32210	EPYC	-1.1568674	-0.7303953	0.24739258007122417	0.5595171774246923
32211	AXDND1	-1.1571928	-0.2691492	0.24728395559781777	0.5593494388825552
32212	DUXAP6	-1.1573185	-17.206404	0.24716787289212472	0.5591680332283265
32213	LINC01770	-1.1576656	-0.55046713	0.24707764399999244	0.5590786885771662
32214	ENSG00000288829	-1.1578428	-0.91976905	0.2469767107147617	0.5589660202810552
32215	NUP155	-1.1578445	-0.10099242	0.24702129348913135	0.5590149612125898
32216	PLGLB2	-1.1580085	-0.7472711	0.24694325464730693	0.5589422549297957
32217	ENSG00000227133	-1.1581796	-17.405067	0.2468163505149048	0.5587329228976773
32218	PPP1R21	-1.1581831	-0.08147607	0.24688494255544174	0.5588362430308126
32219	ENSG00000250547	-1.158319	-16.791399	0.2467595107423281	0.5586302196146108
32220	KRT8P3	-1.1583737	-16.339464	0.24673718046445664	0.558605635251423
32221	NKAPD1	-1.1585604	-0.22957192	0.24672685021377	0.558605635251423
32222	PAICS	-1.1589433	-0.13417432	0.2465723731252337	0.5582844256301205
32223	CIR1	-1.159154	-0.087945685	0.246488196808608	0.5581457364542729
32224	ENSG00000225032	-1.1592898	-0.23960985	0.24642662555129924	0.5580841655163079
32225	ENSG00000250407	-1.1593467	-0.5642648	0.24638776458084272	0.5580221076903487
32226	HLA-DOB	-1.1594313	-1.5065114	0.24631142442748602	0.5579270545964796
32227	ENSG00000271828	-1.159878	-1.0311584	0.24615490507286714	0.5577022223522139
32228	SNORA13	-1.1599013	-16.89576	0.24611465511389127	0.557647395913232
32229	SLC14A2	-1.1599042	-0.1261837	0.24617969389781943	0.5577064911349093
32230	LINC02515	-1.1599997	-1.0376343	0.2461039732980764	0.557647395913232
32231	ENSG00000286931	-1.1600195	-0.54808176	0.24611079835240468	0.557647395913232
32232	NNT-AS1	-1.1600592	-0.16063422	0.2461192550076614	0.557647395913232
32233	ENSG00000224239	-1.160146	-0.581348	0.2460753974204318	0.557647395913232
32234	ENSG00000225750	-1.1602033	-0.6676322	0.24605916810924175	0.557647395913232
32235	ENSG00000261889	-1.1607788	-1.3372943	0.24578251336611007	0.5572058013053576
32236	TCTA	-1.1608075	-0.28677437	0.24581191372333067	0.557236224490213
32237	LINC02378	-1.1608592	-0.52152336	0.24578705116925512	0.5572058013053576
32238	ENSG00000266923	-1.1609906	-0.7113316	0.24571740711728118	0.5571522098655849
32239	WDFY4	-1.1610543	-0.19347405	0.2457176477736902	0.5571522098655849
32240	OR4K1	-1.1612432	-1.378742	0.24558700716231213	0.5569856592208586
32241	ENSG00000271259	-1.1612507	-1.2290062	0.245618521240026	0.5570311902084845
32242	ENSG00000254251	-1.1617713	-0.40778902	0.24541023791441227	0.5566530849890036
32243	PYCR3	-1.1628705	-0.45022285	0.24496811240701918	0.5557890951359029
32244	DNM1P46	-1.163169	-1.1456373	0.24482724544096052	0.5554953733627124
32245	LHFPL3	-1.1633993	-0.12735413	0.24475822406608091	0.5554164024030759
32246	GLYATL1P2	-1.1634157	-0.62912935	0.24473033398131028	0.5553789926940607
32247	TMEM218	-1.1634994	-0.15201773	0.24471870355632028	0.5553789926940607
32248	ENSG00000279412	-1.1635661	-1.1006306	0.24464990567264197	0.5553434996278717
32249	BLOC1S2	-1.163581	-0.25367558	0.24468219096207186	0.5553473776785504
32250	RNFT1-DT	-1.1635963	-0.85595584	0.24465767466870014	0.5553434996278717
32251	GLULP3	-1.1636393	-16.73726	0.24459594777868823	0.5553281548379242
32252	ENSG00000261610	-1.1636617	-1.2976022	0.2446205684192514	0.5553281548379242
32253	LRRC28	-1.1637918	-0.08542264	0.24460426071689917	0.5553281548379242
32254	SIGIRR	-1.1638803	-0.24460928	0.244564574532158	0.5553281548379242
32255	ENSG00000291253	-1.1639017	-1.0464436	0.2445182959521218	0.5552600595139392
32256	ENSG00000263635	-1.1640278	-0.7882745	0.24448560978307932	0.5552117247349561
32257	PTPN5	-1.1641283	-0.41316777	0.2444522240836994	0.5551617967834722
32258	SMG1P2	-1.1645762	-0.13913245	0.24428586302669295	0.5548874927782962
32259	ENSG00000286039	-1.1645867	-0.7681214	0.24426345572394506	0.5548624762965144
32260	TMEM97	-1.1646596	-0.43006513	0.2442404445327717	0.5548465218946621
32261	CATSPERD	-1.1647116	-0.3056821	0.24422571181759417	0.5548465218946621
32262	ZNF677	-1.1647469	-0.19247802	0.2442128300382595	0.5548465218946621
32263	ENSG00000251605	-1.1651067	-16.337957	0.24400158780666578	0.5544921045490209
32264	PLIN4	-1.1654072	-0.5164174	0.24394063722629536	0.5543877707507062
32265	SALRNA1	-1.1654253	-16.540182	0.24387261938154364	0.5543017720034734
32266	UBP1	-1.1655211	-0.07687648	0.2439033393798903	0.5543288757699117
32267	CDK12	-1.1655799	-0.058433592	0.24388003135542366	0.5543017720034734
32268	ENSG00000256116	-1.1658088	-0.30048856	0.24377842025133817	0.5542001544932387
32269	ENSG00000284803	-1.1660521	-0.88421124	0.24365241229670634	0.5539912771512282
32270	ENSG00000267174	-1.1660774	-0.3021753	0.24367698530198034	0.5540212815834464
32271	ENSG00000226733	-1.1664135	-0.46298856	0.24353144139705243	0.5537420802705169
32272	ENSG00000224409	-1.1664163	-1.3527967	0.2434950162410173	0.5537109643196386
32273	TPRG1L	-1.16647	-0.5047175	0.24351349380962944	0.5537271255856058
32274	CROCCP3	-1.1666335	-0.14114895	0.24345412634395988	0.553643833225841
32275	ENSG00000285918	-1.1666365	-1.0190794	0.2434198153708666	0.5535916578214385
32276	RBM11	-1.1672454	-0.6793636	0.2431771312015985	0.5531172319129118
32277	ENSG00000284707	-1.1673445	-0.09889578	0.2431639306084163	0.5531130409065653
32278	ENSG00000282221	-1.1674126	-0.9345014	0.24310195790732309	0.5530237373836044
32279	LMBRD2	-1.1674193	-0.13314411	0.24313549312524937	0.5530741892850054
32280	SKAP1-AS1	-1.1675155	-0.7562813	0.24307736959382412	0.5529936347042907
32281	ENSG00000278931	-1.1677065	-0.6314176	0.24299810985391926	0.5528405591495642
32282	DKKL1	-1.1677362	-0.47303507	0.24299873030917948	0.5528405591495642
32283	AADACL2	-1.1679275	-0.75653666	0.24290716942136792	0.5527097157500128
32284	SLC2A12	-1.1683706	-0.30325	0.24274890337794008	0.5524270338192871
32285	ZNF84	-1.1686429	-0.09788915	0.24264387906809595	0.5522138341367482
32286	ECT2L	-1.1691072	-0.26515144	0.2424493932998488	0.5518627185988793
32287	HNRNPA1P13	-1.1693778	-16.673134	0.24227726941099278	0.5515881493036392
32288	ENSG00000290721	-1.1695222	-0.74604625	0.2422783381987934	0.5515881493036392
32289	SLC25A1	-1.169766	-0.36300713	0.24218643830966502	0.5514820524083076
32290	OR2L2	-1.1699423	-1.3625373	0.24207199843054927	0.5512472377634271
32291	NUDT2	-1.1701138	-0.24087806	0.2420457818870325	0.551239091162826
32292	JPH4	-1.1703254	-0.565261	0.24195977423280574	0.551172096809298
32293	MRRF	-1.1703997	-0.10835394	0.24193659476614396	0.5511450761061739
32294	ANKRD18DP	-1.1705768	-0.6589753	0.24184256395844567	0.5509566420119941
32295	ENSG00000230454	-1.1706344	-0.25850463	0.24182993830059027	0.5509536531163577
32296	ENSG00000257496	-1.1706731	-0.18604122	0.24181847585014765	0.5509533141644283
32297	ENSG00000259283	-1.1711535	-0.6077945	0.24161662294901085	0.5506222239866596
32298	UNC5B-AS1	-1.1713763	-1.415049	0.24148805317604083	0.550458023477197
32299	C8orf76	-1.1714113	-0.14963415	0.24153010827530613	0.5505023501259411
32300	ENSG00000286387	-1.17215	-0.5801675	0.2412101814408128	0.5500563528824491
32301	ENSG00000291101	-1.1726911	-0.19290186	0.24101450735046578	0.5496873585122228
32302	C14orf178	-1.1729617	-0.4264623	0.2408934930332656	0.5495400442092082
32303	ENSG00000264729	-1.1730783	-16.77978	0.24079027635204114	0.5493303137726834
32304	ENSG00000289936	-1.1733223	-16.45791	0.240692454982989	0.5491586006728635
32305	ENSG00000275173	-1.1734078	-1.5342754	0.24066253306516572	0.5491391027623254
32306	SNAI3-AS1	-1.1735383	-0.18343231	0.2406726327622553	0.5491391027623254
32307	FAM229A	-1.173733	-0.33987734	0.24059540606020638	0.5490400695557606
32308	CCDC15-DT	-1.1737496	-1.0199815	0.24056385110435072	0.5490049867753808
32309	KCTD20	-1.173839	-0.09152268	0.24055501798859213	0.5490049867753808
32310	EXPH5	-1.1739357	-0.2611947	0.24051434441229344	0.5489837142812217
32311	ENSG00000228702	-1.1739453	-16.87703	0.24044281404554146	0.5488461684817558
32312	NCK1-DT	-1.1746956	-0.19556057	0.2402082752777968	0.548421101363485
32313	NDUFB6	-1.1746963	-0.18784657	0.24021155061980237	0.548421101363485
32314	RPS8P6	-1.1749706	-16.818018	0.2400323661452368	0.5481092102453918
32315	ZNF32-AS1	-1.175063	-1.4333943	0.24000831179096094	0.5480855694066221
32316	ENSG00000275665	-1.1751988	-0.29098266	0.2400034419697321	0.5480855694066221
32317	ENSG00000261720	-1.175238	-16.186356	0.2399254113060953	0.5479733458298579
32318	ENSG00000250183	-1.1755843	-0.9405232	0.23982808305338849	0.5477767453934578
32319	MEF2A	-1.1757149	-0.04658289	0.23980567373032396	0.5477759665360438
32320	JTBP1	-1.1759012	-16.548775	0.23966028423002322	0.5475366197114765
32321	ENSG00000287619	-1.1760049	-0.45161825	0.23968196560417654	0.5475366197114765
32322	ATP6V0E2	-1.176024	-0.42673662	0.23967108007617793	0.5475366197114765
32323	LINC01002	-1.1761633	-0.35811102	0.23961181945644194	0.5474872097020212
32324	HLCS-AS1	-1.1762377	-0.51528764	0.23958479469795071	0.5474521552271399
32325	ENSG00000285555	-1.1764748	-1.2605352	0.23947770439125962	0.5473101768559021
32326	C15orf62	-1.1765124	-1.0258975	0.23945248547620882	0.5472782248894925
32327	ENSG00000229339	-1.1766002	-16.203709	0.23938107698657413	0.5471663781784646
32328	SLC5A11	-1.1766505	-0.22299533	0.2394266655134917	0.5472448961408063
32329	NT5DC1P1	-1.1767793	-16.396114	0.2393095736612392	0.5470542936748357
32330	LINC02748	-1.1770356	-0.6607836	0.23927275984779126	0.5470214947217379
32331	SP140L	-1.1771784	-0.10223888	0.2392207034462597	0.5469281603955848
32332	ZNF25-DT	-1.177366	-0.8312762	0.2391292765170784	0.5467704717733441
32333	ENSG00000282527	-1.1775166	-0.783602	0.23906834222861445	0.54666066881104
32334	RN7SL574P	-1.177523	-1.1302555	0.23906566246044983	0.54666066881104
32335	ENSG00000248145	-1.1777319	-0.6902158	0.23898996590706037	0.5465802545316314
32336	SREK1IP1	-1.1777623	-0.12068614	0.2389872094946666	0.5465802545316314
32337	YBX1P1	-1.1779925	-1.0489411	0.23885513224938756	0.5463745234760052
32338	PIK3C2A	-1.1780561	-0.06317612	0.23887125737456802	0.5463857440876803
32339	PYDC1	-1.1784307	-16.870432	0.23865091333573643	0.5460019931887193
32340	FAM86HP	-1.1784583	-0.24637586	0.2387079848963547	0.5460635780008776
32341	GRN	-1.1785328	-0.27743727	0.2386753749141084	0.5460146290020788
32342	CSNK2A1	-1.1785868	-0.07287974	0.238658639513226	0.5460019931887193
32343	XRCC1	-1.1787745	-0.1200296	0.2385813940415933	0.5459279880543402
32344	RPS6KC1	-1.1792489	-0.05568303	0.23839699064819375	0.5456340955297146
32345	TENM2-AS1	-1.1793544	-0.3900051	0.2383407967798878	0.5455567624717732
32346	SDHAF1	-1.1794362	-0.9495279	0.2382877518556786	0.5454866234131451
32347	TRBV7-7	-1.1794586	-16.15905	0.238241616923589	0.5454322909569338
32348	GPAA1	-1.1794649	-0.2355269	0.23830131511787325	0.545492029877324
32349	GSTA3	-1.1794741	-1.3923614	0.2382540032531079	0.5454350061310572
32350	ENSG00000280881	-1.1794991	-16.583658	0.23822547011867568	0.5454209658598622
32351	GATA4	-1.1799252	-0.23210847	0.23812331417164087	0.5452383465079258
32352	ENSG00000254853	-1.179988	-1.4941459	0.23803852934602687	0.5451723793487663
32353	IGLV3-27	-1.1802875	-16.591827	0.2379118951288162	0.5449336093778793
32354	RD3L	-1.1803991	-16.237417	0.23786752778105624	0.5448794184655864
32355	ENSG00000288869	-1.1805276	-0.45289722	0.2378770470363951	0.5448794184655864
32356	XPO6	-1.18059	-0.074226364	0.23786167713079637	0.5448794184655864
32357	SIRPB3P	-1.1809827	-0.7429376	0.2376946999768312	0.5446923203365359
32358	ENSG00000270664	-1.1810589	-16.541216	0.2376053366926686	0.5445644148277285
32359	ENSG00000267439	-1.1812956	-0.653577	0.23756735090560535	0.544502981804545
32360	HEATR3	-1.1815804	-0.17367554	0.2374656770765242	0.5442955635071343
32361	XGY2	-1.1817105	-0.55249697	0.23740670473886658	0.5441860064661485
32362	Y_RNA-43	-1.1818411	-1.3881949	0.2373142465502007	0.5440252873182542
32363	LINC01195	-1.1820949	-1.3981574	0.23721214340312088	0.5438752356150212
32364	ZBTB24	-1.1822112	-0.2038794	0.23721528614035586	0.5438752356150212
32365	ENSG00000285719	-1.1823542	-1.3044525	0.23712700628288566	0.5437631689270025
32366	IMPA1P1	-1.1823883	-0.59048784	0.23713290932898173	0.5437631689270025
32367	FOXG1-AS1	-1.1826837	-0.80433047	0.23701654293998245	0.5435987193562505
32368	ENSG00000235869	-1.1826993	-16.88713	0.23695436935882483	0.543481719999814
32369	ENSG00000261178	-1.1827793	-16.773502	0.23692265348994848	0.5434601686129774
32370	LIMS3	-1.1830493	-1.0631013	0.2368448244917946	0.5433328275438767
32371	ENSG00000285548	-1.1833808	-0.90785754	0.23672140114874649	0.5430752717360746
32372	DEPDC1-AS1	-1.1835827	-0.62351954	0.23666068132122647	0.5429871311651866
32373	PHPT1	-1.1838537	-0.19003272	0.2365688249428524	0.5428786879537735
32374	ENSG00000287516	-1.1839262	-0.6881772	0.23653165155171071	0.5428445434405584
32375	GPR18	-1.1840625	-0.54217476	0.23646332476450893	0.5427388881265992
32376	ENSG00000285304	-1.1841273	-1.0460892	0.23641996600756465	0.5426649464855007
32377	PFKFB2	-1.1844999	-0.19529505	0.23630815333694483	0.5424338652464077
32378	RHEBP1	-1.184681	-16.097633	0.23616967871323669	0.5422553443662158
32379	KIAA0930	-1.1847807	-0.17477508	0.23619793022675376	0.5422575337630801
32380	RPL5P34	-1.1849471	-1.0872402	0.23611567554262514	0.5421849316856581
32381	TMSB15B-1	-1.185065	-1.3965634	0.23603648380488798	0.5420402097675392
32382	ENSG00000285634	-1.1851995	-0.5441698	0.23601719608011432	0.5420402097675392
32383	DDX47	-1.1852111	-0.87007374	0.23602601399474682	0.5420402097675392
32384	EFR3B	-1.1853235	-0.13709378	0.23598426768250733	0.5420083308618033
32385	ENSG00000239671	-1.1855856	-16.090729	0.23581207128585163	0.5417547882944946
32386	FXR1	-1.1856412	-0.06719122	0.23586087300241534	0.541790226107152
32387	ENSG00000258440	-1.1858021	-16.856916	0.2357265768147331	0.5417197517852009
32388	LINC01445	-1.1858541	-0.49962193	0.23577641482437142	0.5417239843886407
32389	TNFRSF10A-DT	-1.1859285	-1.449305	0.23568879333114348	0.5416994166653408
32390	METTL14-DT	-1.1861794	-0.55908	0.2356267942056942	0.5416101965556923
32391	ENSG00000289757	-1.1862322	-0.91019374	0.23559496761993368	0.5415626024619085
32392	ENSG00000285805	-1.1863109	-1.7388273	0.23552324121069798	0.5414232817446455
32393	CDCA4P1	-1.18641	-16.932926	0.23548657453907915	0.5414232817446455
32394	UNK	-1.1865019	-0.06585878	0.23552102431203104	0.5414232817446455
32395	SINHCAF	-1.1865176	-0.13169621	0.23551737001549533	0.5414232817446455
32396	ENSG00000241324	-1.1865965	-0.6402339	0.23546346781835908	0.5414136623928633
32397	HSD3BP4	-1.1867524	-0.93946826	0.23539898103581947	0.5412909424158248
32398	ANO1-AS1	-1.1868372	-1.6432184	0.23531788514657057	0.5411300170405484
32399	GPX2	-1.1873908	-0.46310267	0.2351648970263357	0.5408548292900961
32400	ST7L	-1.1875837	-0.07397716	0.23509645120736075	0.5407740296110743
32401	CCDC177	-1.1876633	-16.840635	0.23499222523625085	0.5405853552154067
32402	ENSG00000274400	-1.1877964	-1.4642675	0.23495054015593256	0.5405149945442934
32403	SSBL4P	-1.1880369	-16.2629	0.23484501158314697	0.5403232719491681
32404	NEU3	-1.1883	-0.17592315	0.23481099519744494	0.5402705336227344
32405	MROH7-TTC4	-1.1884753	-0.39023024	0.23474167805389443	0.540136563875853
32406	COP1P1	-1.1884861	-1.1091124	0.2346920544768207	0.5400734178675085
32407	LBX1	-1.1885158	-16.733538	0.23465638836911573	0.5400423818903213
32408	HNRNPH2	-1.1885288	-0.33700752	0.2347196423554334	0.5401113804009308
32409	UPK1A-AS1	-1.1888745	-1.1140325	0.23453457420011853	0.5397875464056605
32410	PHKG1P1	-1.1889386	-16.641048	0.234489979597504	0.5397104181132077
32411	NPIPA9	-1.1891221	-0.3134955	0.23448507983965747	0.5397104181132077
32412	KRT18P25	-1.1892202	-16.633127	0.23437920446936786	0.5395379906531305
32413	MRPS36	-1.1893873	-0.24429479	0.23438182661027093	0.5395379906531305
32414	ENSG00000284797	-1.1895238	-0.68412435	0.23432849065371153	0.5394662146198858
32415	CCT7	-1.1895343	-0.20428771	0.23432311135829573	0.5394662146198858
32416	ENSG00000241185	-1.1896446	-0.5530713	0.23426836475219792	0.5394497855542951
32417	ENSG00000289309	-1.1896449	-0.24127673	0.23427704453340564	0.5394497855542951
32418	CSPG4P5	-1.1901864	-0.35827777	0.2340566317684903	0.5390952019042681
32419	SUPT4H1	-1.1904367	-0.34368327	0.23396270210006997	0.5389043452307827
32420	RPL7P1	-1.1906042	-16.247787	0.23383515782726325	0.5386615191992462
32421	ZNF747-DT	-1.1908891	-0.75897497	0.23376792217749523	0.5385575870091618
32422	ENSG00000272203	-1.1909133	-16.939333	0.23371380737451314	0.5384838659880792
32423	SLC41A3	-1.190926	-0.1615283	0.23377918211538123	0.5385580496075896
32424	ENSG00000258430	-1.1913612	-0.67940694	0.23359240401852782	0.5382550814277595
32425	C2orf78	-1.1913948	-1.1472788	0.233538544212416	0.538232845530347
32426	ENSG00000287524	-1.1914295	-0.8241636	0.23355723854709742	0.5382479729173706
32427	ENSG00000260912	-1.1916153	-0.7357154	0.23348271559331502	0.5381805880609294
32428	SLC6A14	-1.1916467	-0.5619347	0.23349520869359952	0.538183911064034
32429	ENSG00000217334	-1.19191	-1.2609518	0.23337321241841505	0.5380045776534735
32430	LINC01106	-1.191965	-0.8220485	0.2333593538637806	0.5379980975457268
32431	RN7SL455P	-1.192024	-1.5592358	0.23328186003871265	0.5379509355423608
32432	POLR3D	-1.1920357	-0.1598217	0.23334469156595222	0.5379897637476916
32433	ENSG00000286788	-1.192104	-1.4980822	0.23325474808078014	0.5379509355423608
32434	C19orf33	-1.1921397	-0.77795047	0.2332940111949746	0.5379509355423608
32435	CCKAR	-1.1921736	-1.4742444	0.23322958049512152	0.5379509355423608
32436	GATA6-AS1	-1.1922332	-0.28211033	0.23326347762231261	0.5379509355423608
32437	ENSG00000270385	-1.1923815	-16.796907	0.23313790764655157	0.5378440393468079
32438	TMEM259	-1.1924374	-0.11499247	0.23318608241366698	0.5379170897420503
32439	ZNF32-AS2	-1.1924375	-1.1297994	0.23313368045672722	0.5378440393468079
32440	Metazoa_SRP-14	-1.1928943	-16.627846	0.23293695447626417	0.5375077619922817
32441	ENSG00000224865	-1.1929486	-0.62932837	0.23297604833429122	0.5375470293652664
32442	CCKBR	-1.193066	-0.99871445	0.23291761604770966	0.5374886066574119
32443	ENSG00000286320	-1.1932142	-1.1073952	0.23287895667152822	0.5374248617187982
32444	ZNF669	-1.1932342	-0.44394046	0.23286840149753424	0.5374248617187982
32445	RAB40C	-1.1932462	-0.10192728	0.23287151618809576	0.5374248617187982
32446	ENSG00000271396	-1.1933297	-1.4942076	0.23277494472645177	0.5373344577172506
32447	ZNRD2-DT	-1.1933327	-0.666924	0.23282366216666964	0.5373736527888753
32448	ENSG00000230709	-1.1933769	-1.3646942	0.2327729599702684	0.5373344577172506
32449	STK19	-1.1933912	-0.1883131	0.2328112990219491	0.5373705867746174
32450	ENSG00000260072	-1.1934624	-0.78621805	0.2327685867289954	0.5373344577172506
32451	GPR53P	-1.1936744	-16.697113	0.23263156207952232	0.5371594030416585
32452	ENSG00000237961	-1.1939174	-1.4068816	0.23255476641597853	0.5370330052601158
32453	RPL31P53	-1.1939858	-16.92976	0.23250972792061053	0.5369544615297525
32454	GPX6	-1.1943892	-1.2839355	0.23239593765085834	0.5367935005322535
32455	ZPLD2P	-1.1944903	-0.7898592	0.2323704788738302	0.5367601546436668
32456	RPL5P8	-1.1948258	-16.731426	0.23218135116020736	0.5364759650218153
32457	SNCB	-1.1948328	-1.121478	0.2322052349213854	0.5365056948427968
32458	PABPC5	-1.1950641	-0.5001032	0.2321425781746836	0.536411827850569
32459	ATG2A	-1.1951712	-0.15310791	0.23211682998211466	0.5363777824081342
32460	ENSG00000287809	-1.1953001	-0.810619	0.23201799730958075	0.5362416268034472
32461	NFE2L1	-1.1954037	-0.13366473	0.23202487408878056	0.5362416268034472
32462	ENSG00000228802	-1.1954732	-1.4425	0.23194227740615533	0.5361270659353025
32463	CCDC194	-1.1954774	-0.30548906	0.2319967143605442	0.5362274429697557
32464	RWDD2A	-1.195643	-0.4549843	0.23192506410292604	0.5361127247203822
32465	ENSG00000286848	-1.1956471	-0.5908763	0.2319232322331572	0.5361127247203822
32466	ENSG00000287311	-1.19592	-0.8043506	0.23179185576445	0.5359065561419164
32467	OR5W1P	-1.196248	-16.54635	0.2316260360466237	0.53567577068901
32468	KCNAB1-AS2	-1.1962711	-1.0341474	0.23167505730098942	0.5357128176848804
32469	DDX6P1	-1.1963258	-16.638985	0.23159571234258997	0.5356565186254784
32470	LAMB3	-1.1963394	-0.24296063	0.231661889800457	0.5357078070897314
32471	DCBLD2	-1.196464	-0.06401668	0.23161025487324388	0.5356647127572773
32472	SMIM18	-1.1965348	-0.94919145	0.2315686753400829	0.5356565186254784
32473	ENSG00000270697	-1.196535	-16.12578	0.23151411304579905	0.5356458702539112
32474	LINC02316	-1.1965925	-0.6014734	0.23155107059136476	0.5356565186254784
32475	ZNF891	-1.1966567	-0.12891287	0.2315362842284457	0.5356565186254784
32476	RN7SL549P	-1.1968577	-16.171495	0.23138829891377344	0.5354310943455899
32477	SYVN1	-1.1970013	-0.19414379	0.23140356917420546	0.5354409869640528
32478	ZFP91-CNTF	-1.1972216	-0.9352514	0.23129539897958265	0.5353090503818373
32479	SOD1	-1.1972513	-0.26760897	0.23130150693493443	0.5353090503818373
32480	ENSG00000228351	-1.1972587	-0.43597397	0.23128568525945023	0.5353090503818373
32481	NR1H2	-1.1974357	-0.19673844	0.2312340917523886	0.5352522958531144
32482	RPSAP14	-1.1976272	-16.199081	0.23108848635248894	0.5351512821541774
32483	BCORP1-1	-1.1976576	-0.37758294	0.2311371521854555	0.5351805361890125
32484	ENSG00000259579	-1.1976855	-0.24356498	0.23113472026870105	0.5351805361890125
32485	LMBRD1	-1.1977528	-0.08162947	0.23110941421415068	0.5351672017784456
32486	ENSG00000285471	-1.1977857	-0.26178023	0.23109155021602934	0.5351512821541774
32487	ENSG00000288886	-1.1978493	-0.30583954	0.23107338440331537	0.5351512821541774
32488	ENSG00000278913	-1.1979501	-17.09532	0.2309627347422269	0.534980177724361
32489	RTF1	-1.1983635	-0.07922661	0.23087227559535692	0.5347960841432093
32490	TMEM40	-1.1984392	-0.5866114	0.23082785971537104	0.5347440708062956
32491	SPSB2	-1.198701	-0.46445316	0.23073320549465312	0.5345908079929298
32492	EFTUD2	-1.198709	-0.103189446	0.23074019690219985	0.5345908079929298
32493	RBM22P13	-1.1987259	-17.338852	0.23066085013301033	0.5345097349406298
32494	ENSG00000235991	-1.1987526	-0.8763988	0.23067520253941015	0.5345175586821562
32495	PABPC1P9	-1.1989782	-17.015507	0.2305627544483964	0.5343587005581577
32496	BEX3	-1.1990191	-0.15375483	0.23061459082375274	0.534427969160327
32497	ENSG00000232408	-1.1992657	-1.2603577	0.23045538489121825	0.5342015657976075
32498	C1orf50	-1.1996026	-0.2492978	0.2303835488722894	0.5341467369540445
32499	RFTN1P1	-1.199673	-0.73188746	0.23032949324644858	0.5340468343624983
32500	ENSG00000287031	-1.1997938	-0.57702005	0.23029570701918345	0.5340193486224558
32501	ENSG00000258989	-1.2003102	-0.3254441	0.2301125794172622	0.5336963562633631
32502	HSPB9	-1.2003282	-15.917246	0.23003820750333398	0.5335492774336711
32503	CCDC71L	-1.200594	-0.5346793	0.23000464983857175	0.5335382087089262
32504	EFHC2	-1.2007334	-0.23142114	0.2299538000753939	0.5334551331970052
32505	HAGH	-1.2007374	-0.17175642	0.22995115661442878	0.5334551331970052
32506	SLX1A	-1.2007633	-0.8304522	0.22991653452239813	0.5334551331970052
32507	EFCAB10	-1.200769	-0.3762333	0.2299326894433202	0.5334551331970052
32508	PPFIA3	-1.2007886	-0.350635	0.22992828917533548	0.5334551331970052
32509	ENSG00000253172	-1.2008071	-17.701887	0.22985239104097563	0.5334551331970052
32510	TMEM210	-1.20084	-17.139437	0.22983961048815174	0.5334551331970052
32511	ENSG00000287528	-1.20086	-0.6405849	0.22989185094361186	0.5334551331970052
32512	PRSS33	-1.2009718	-17.047737	0.22978847314226028	0.5334551331970052
32513	DIS3L-AS1	-1.2009795	-0.30245754	0.22985485295736724	0.5334551331970052
32514	RPS4XP14	-1.2010062	-16.04013	0.2297751797024445	0.5334551331970052
32515	ENSG00000231794	-1.2011086	-0.7202743	0.22977987889498108	0.5334551331970052
32516	PSMD2	-1.2011148	-0.16483685	0.2298017378886977	0.5334551331970052
32517	MICA	-1.2011153	-0.16828632	0.22980239404436736	0.5334551331970052
32518	CDKN2B	-1.2013357	-0.6968156	0.2297081009399401	0.5334551331970052
32519	NFE2	-1.2013602	-1.3066974	0.22967700409165795	0.5334551331970052
32520	RHAG	-1.2015887	-0.5422603	0.22959743145815553	0.5333143676198072
32521	XIAPP2	-1.2016126	-1.417094	0.22955769917665403	0.5332939029429177
32522	ENSG00000289960	-1.2016635	-0.5464846	0.22957767015678932	0.5332939029429177
32523	PRSS29P	-1.2017208	-17.050898	0.2294980701622334	0.5332107357233035
32524	ENSG00000235096	-1.2017467	-0.7063067	0.2295326928853029	0.5332657353241009
32525	XYLT2	-1.201998	-0.14829797	0.2294623225669721	0.5331531172463575
32526	ENSG00000275628	-1.2020842	-17.135788	0.22935728694815147	0.5329344956484913
32527	BNIP3P15	-1.202297	-16.804144	0.22927487968956964	0.5328141616438392
32528	CHMP1A	-1.2024235	-0.19790599	0.2292945580017647	0.5328141616438392
32529	LINC02244	-1.202431	-17.285172	0.22922295030610498	0.5327748775299113
32530	PART1	-1.2024442	-0.44251886	0.22927773735669546	0.5328141616438392
32531	CYP4A26P	-1.202789	-16.9606	0.22908435934530952	0.5324781696051684
32532	SALRNA3	-1.2029061	-16.748653	0.22903900577973021	0.5323981624563867
32533	ENSG00000280097	-1.2030602	-16.667345	0.22897940845750728	0.532335858741762
32534	PSPH	-1.2033442	-0.18107903	0.2289377086377415	0.5322897367028281
32535	ARPC4	-1.203408	-0.1725777	0.22891680409391563	0.5322665453478563
32536	LINC01249	-1.203473	-0.84825194	0.22886382119866366	0.5321941727023457
32537	ENSG00000228959	-1.2036281	-15.979987	0.2287597765314649	0.532084866650075
32538	DDX3P3	-1.2036399	-1.5212275	0.22876218434129988	0.532084866650075
32539	ENSG00000273361	-1.2036437	-1.083114	0.22879233577598915	0.5321041677071073
32540	BOLA2P3	-1.2037797	-1.079584	0.22872807227136957	0.5320563488641584
32541	ENSG00000271752	-1.2040156	-17.172058	0.22860993886047404	0.5318069553180169
32542	KLF8P1	-1.2040865	-16.14129	0.2285825544982587	0.5317686542280706
32543	ENSG00000261357	-1.2042919	-16.09111	0.22850317915324356	0.5316601919925779
32544	ENSG00000270124	-1.2043085	-0.6670172	0.22853082991601067	0.5316991235607419
32545	RPL30P11	-1.2043579	-1.0960586	0.2285020629542324	0.5316601919925779
32546	DYNAP	-1.2043619	-1.4147651	0.22849447221177252	0.5316601919925779
32547	TMEM233	-1.2048657	-0.38254812	0.22834452630879593	0.5313926092987549
32548	GPRC5B	-1.2053282	-0.16992678	0.22817164792724634	0.5310664298026594
32549	RN7SKP145	-1.2053531	-16.019909	0.22809343817338038	0.5309351489970497
32550	ENSG00000243620	-1.2054478	-0.20005557	0.22812043639990764	0.5309726131250694
32551	OR5AN1	-1.2058036	-1.349426	0.22794957341455227	0.5306529536750567
32552	APLNR	-1.2059498	-0.40789214	0.2279291374534492	0.5306529536750567
32553	ZBTB45	-1.206099	-0.27891877	0.22786609682613854	0.5305327588085339
32554	ENSG00000289524	-1.2061467	-0.7468998	0.22783923480652557	0.5305173639183107
32555	NCOR1	-1.2061802	-0.04299571	0.22784859062695528	0.5305173639183107
32556	ENSG00000241317	-1.2063049	-16.68668	0.22772638786927576	0.5302849275318412
32557	RNU6ATAC4P	-1.2063069	-16.01871	0.2277256031447569	0.5302849275318412
32558	MCL1	-1.206519	-0.06693516	0.22772011836561376	0.5302849275318412
32559	PAXBP1	-1.2067896	-0.06763342	0.22761111577464715	0.5301418651230996
32560	PPBPP2-1	-1.206822	-16.036814	0.2275271207608109	0.5300476333146752
32561	BTG1-DT	-1.2068278	-0.31105873	0.22759047542271216	0.5301191453644826
32562	ENSG00000289959	-1.2070869	-16.599552	0.227425126996427	0.5299087269240778
32563	ENSG00000236990	-1.2071282	-0.5323968	0.22746560028327587	0.5299550187826508
32564	CP	-1.2072668	-0.39046228	0.2274106134674354	0.5299087269240778
32565	ZNF600	-1.2075816	-0.22415248	0.22730481628150687	0.5297071322810366
32566	ENSG00000266997	-1.207668	-0.62178004	0.22726738944971545	0.529645258969288
32567	ENSG00000269903	-1.2076803	-16.938835	0.22719671394879393	0.5296072747057761
32568	ENSG00000254459	-1.2076888	-0.1524469	0.22726357573306502	0.529645258969288
32569	ZNF300P1-1	-1.2077452	-0.4242889	0.227231374298388	0.5296279448911801
32570	RPSA	-1.2077521	-0.1575519	0.227238208562083	0.5296279448911801
32571	ENSG00000279815	-1.207997	-16.498608	0.22707487688608113	0.5293992892856366
32572	LAMP5	-1.2082074	-1.2754164	0.2270439923672758	0.5293526279648392
32573	GJA3	-1.2083349	-1.309025	0.2269849481416212	0.5292987359151394
32574	ENSG00000287923	-1.2083688	-0.38736072	0.2269882705830172	0.5292987359151394
32575	TCAM1P	-1.2084839	-0.57881254	0.22693999887916355	0.5292368578401258
32576	YPEL4	-1.2085608	-0.4471545	0.2269214476899339	0.5292189387291988
32577	DUX4L26	-1.2085949	-1.0545347	0.22688551728542664	0.529167984621472
32578	DUSP14	-1.2086514	-0.22496714	0.22688873298485226	0.529167984621472
32579	NCR3LG1	-1.2087263	-0.3191735	0.22687047040876712	0.529167984621472
32580	TRIM7	-1.2087582	-1.0694091	0.22681924641068896	0.5290895266704598
32581	ZNF652	-1.2088372	-0.07729911	0.2268224988356645	0.5290895266704598
32582	ENSG00000259622	-1.2091632	-17.152237	0.2266266589111538	0.5287737276315757
32583	FOXA1	-1.2092465	-0.83664006	0.22665454003411867	0.5287737276315757
32584	ENSG00000224407	-1.2092546	-1.587091	0.22659460061831735	0.5287737276315757
32585	MDH1B	-1.2093062	-0.61994284	0.22663659715457263	0.5287737276315757
32586	ENSG00000286844	-1.2095706	-16.371422	0.2264701582292228	0.528596806242652
32587	HNRNPA3P9	-1.2095785	-1.6697297	0.2264668044109438	0.528596806242652
32588	RN7SL423P	-1.2095855	-15.932636	0.22646444700565627	0.528596806242652
32589	FOXA3	-1.2096272	-0.5917346	0.22650913392019498	0.528662439666698
32590	ENSG00000230186	-1.2096436	-0.8737156	0.22646863693767227	0.528596806242652
32591	ANKRD20A11P-1	-1.2097557	-0.8258008	0.2264421264727004	0.528596806242652
32592	TRPT1	-1.2098997	-0.32442465	0.22641061380617192	0.5285844993112306
32593	MFSD4A	-1.2099335	-0.38636407	0.22639672116543133	0.5285774056627757
32594	ENSG00000290514	-1.2099665	-1.267292	0.22637140591728808	0.528543641240835
32595	RPL36P20	-1.2100449	-17.029682	0.2262881747221524	0.5284450017759176
32596	ENSG00000263727	-1.2101976	-16.146795	0.22622959875607782	0.5283645388817552
32597	RASAL3	-1.2102032	-0.539402	0.22628524305924713	0.5284450017759176
32598	IGFL1	-1.2102057	-16.84166	0.22622648533031556	0.5283645388817552
32599	MMP20	-1.2103786	-0.5869017	0.22620972687395888	0.5283645388817552
32600	ENSG00000276680	-1.2103901	-16.802828	0.22615572129309744	0.5282996903683144
32601	CDC42BPG	-1.2106105	-0.32540566	0.22614011472832624	0.5282996903683144
32602	ABCA17P	-1.2107486	-0.28935713	0.22608720382727396	0.5282346424209848
32603	RPL5P3	-1.2107522	-16.1735	0.22601686948626373	0.5281209879680472
32604	ENSG00000283010	-1.2107801	-15.857492	0.22600620025867524	0.5281209879680472
32605	EIF4A1P1	-1.2108485	-16.180124	0.22597998014339687	0.5280854682577447
32606	PPM1B-DT	-1.210863	-16.427336	0.22597443031959374	0.5280854682577447
32607	FUT3	-1.2110537	-0.5430589	0.22597083396033912	0.5280854682577447
32608	ENSG00000286690	-1.2112201	-0.9590556	0.225863973071764	0.5279157072545603
32609	HSPB1P1	-1.211463	-16.65136	0.22574453195582037	0.5277666190038465
32610	C2orf49	-1.211481	-0.19552524	0.22580502113440412	0.5278285853791203
32611	FGD4	-1.2114942	-0.06914022	0.22580287072777383	0.5278285853791203
32612	LINC02730	-1.2115908	-1.2769392	0.22574599929874167	0.5277666190038465
32613	ENSG00000275297	-1.2116042	-16.250292	0.22569042222512992	0.5277166110023833
32614	ENSG00000257042	-1.2116165	-1.1545835	0.22570760155788508	0.5277275197170102
32615	HDAC11	-1.2117902	-0.23896264	0.2256910915041153	0.5277166110023833
32616	ENSG00000289242	-1.2119572	-0.44904363	0.22560693750710828	0.5275934807299827
32617	ENSG00000236754	-1.2120922	-0.83119386	0.22553855691965574	0.527484230375247
32618	GCSH	-1.2122486	-0.22685996	0.2255097405457927	0.5274421663272183
32619	LINC01850	-1.2122536	-1.0209248	0.2254901848361093	0.5274421663272183
32620	CAMTA2	-1.2122579	-0.12863475	0.22550958708511662	0.5274421663272183
32621	ENSG00000263990	-1.2123867	-0.43094474	0.22545299437695082	0.5273854318459387
32622	SNRPFP4	-1.2123879	-16.261494	0.2253904569367482	0.527289799764881
32623	GCNT1P4	-1.2124022	-16.9263	0.22538496387204696	0.527289799764881
32624	LPAR6	-1.2124138	-0.21934272	0.22545200372907678	0.5273854318459387
32625	CYCSP5	-1.2124798	-16.983034	0.22535527983290118	0.5272834967233279
32626	RPS6KL1	-1.2125831	-0.6514866	0.22538634689426784	0.527289799764881
32627	RPS24P6	-1.2130572	-16.888947	0.2251345213387478	0.5268175926267042
32628	ENSG00000267591	-1.2131267	-16.554104	0.2251079585600479	0.5267807480037103
32629	DHX35-DT	-1.2136554	-16.758972	0.22490590562814283	0.5264091027722436
32630	TMEM120A	-1.2136765	-0.26299837	0.22496742774091733	0.526477187569186
32631	ENSG00000260645	-1.2137238	-0.50501734	0.22493628484052297	0.5264296039582751
32632	LINC01224	-1.2138265	-0.35733008	0.22489977891726615	0.5264091027722436
32633	ACAD8	-1.2139919	-0.21712185	0.22484587994704378	0.5263192011950172
32634	AP2B1	-1.214172	-0.06796296	0.2247811290986942	0.5261929252919392
32635	ENSG00000272729	-1.2142713	-17.446127	0.2246707215176839	0.5259850390110173
32636	ENSG00000268798	-1.2143155	-0.771324	0.22469070046148745	0.5260065249049859
32637	ENSG00000233290	-1.2145118	-0.199632	0.2246432397783102	0.5259459851309687
32638	GPR155-DT	-1.2150671	-16.784464	0.2243670491408779	0.5254003923380685
32639	USP36	-1.2153633	-0.08744083	0.2243268013234894	0.5253819348266862
32640	ENSG00000255381	-1.2154673	-16.803667	0.2242144926161426	0.5252199413834678
32641	ASTE1	-1.215523	-0.2910355	0.22425850553674745	0.5252725074613308
32642	WASH6P	-1.2155987	-0.5128304	0.22423015626775042	0.5252313684428528
32643	MPG	-1.2156692	-0.25470653	0.224206706389976	0.5252199413834678
32644	KRT18P27	-1.2156786	-15.980481	0.22413398976045562	0.5251236879933063
32645	ENSG00000286556	-1.2157665	-17.074886	0.224100457745127	0.5250791036986237
32646	SGSM3	-1.2158035	-0.10826559	0.22415639048070085	0.5251343581868076
32647	ZFR	-1.2160219	-0.059988614	0.22407568128379365	0.525046313196275
32648	KRT17P5	-1.2160335	-16.57578	0.22399878602170922	0.5249924382368464
32649	LINC00558	-1.2160991	-0.49854293	0.22403422919801416	0.5249997061491215
32650	C10orf88	-1.2161516	-0.15927418	0.22402154513044928	0.5249997061491215
32651	ZNF90P3	-1.2162331	-16.581917	0.22392270750787227	0.5248393902015865
32652	RPS5P2	-1.2162957	-16.861965	0.22389888485580312	0.5248088127988015
32653	IGKV2OR22-4	-1.2163712	-16.210236	0.22387015036166594	0.5247774645067081
32654	GIN1	-1.2166176	-0.22732335	0.22383986582307402	0.5247462468517816
32655	WDR45P1	-1.2166247	-16.751408	0.2237736261881604	0.5246919951904779
32656	ITPK1P1	-1.216717	-1.3656819	0.22376690791812454	0.5246919951904779
32657	EML4	-1.2167348	-0.05406319	0.22380489010611146	0.5247147724417416
32658	HADHA	-1.2168443	-0.09765354	0.2237624521824195	0.5246919951904779
32659	GNAI1	-1.2169125	-0.08383318	0.22373812580200417	0.5246845444623904
32660	LINC02464	-1.2170744	-0.49081448	0.22366302359340232	0.5245673948553314
32661	ENSG00000260033	-1.2172769	-17.171364	0.22352549929537693	0.5242869070747648
32662	HMGN1P19	-1.2174689	-17.614065	0.22345249613489673	0.52415325808216
32663	ENSG00000251158	-1.2175429	-16.93308	0.2234243251715294	0.5241505822913161
32664	TBC1D27P	-1.2175565	-16.610579	0.22341918242298014	0.5241505822913161
32665	ENSG00000230612	-1.2176561	-0.3707706	0.22344120662089392	0.52415325808216
32666	ENSG00000278766	-1.2179132	-0.7558842	0.22332086084191569	0.5240088311303658
32667	NAT1	-1.2179371	-0.4450753	0.22333725179511693	0.5240220422991377
32668	ENSG00000276251	-1.2180144	-16.75156	0.22324513004791968	0.5238563746481758
32669	RAB13	-1.2182444	-0.18572485	0.22322611713116522	0.5238370013518449
32670	ENSG00000259119	-1.2182926	-16.787477	0.2231394082275438	0.5236587587039144
32671	DCAF15	-1.2185793	-0.2411235	0.22309996430333828	0.5236021306846729
32672	EPHB6	-1.218614	-0.21599719	0.22308405055763914	0.5236021306846729
32673	ARL17A	-1.2188373	-0.112635225	0.22300552594152837	0.5234706980767642
32674	ASPRV1	-1.2189018	-1.1081094	0.22294464203280806	0.523353009289645
32675	ENSG00000286047	-1.218913	-16.133253	0.22290387013543453	0.5233077504630665
32676	ENSG00000254909	-1.2193599	-1.6094553	0.2227366475029005	0.5229655879705053
32677	KAZALD1	-1.2194492	-0.35205945	0.2227692278205904	0.5230168670527003
32678	LINC01554	-1.2195718	-0.43210107	0.2227185231318837	0.5229497357557276
32679	NPIPB4	-1.219858	-0.10683555	0.22261719388293372	0.522828336634042
32680	MPO	-1.2200583	-0.8299418	0.22251002812057552	0.5226635717553971
32681	MTMR11	-1.2200682	-0.13836698	0.22253691655980135	0.5226730376497157
32682	DLGAP1-AS5	-1.2200706	-0.7419373	0.22252018298666346	0.5226635717553971
32683	ENSG00000286594	-1.2200722	-17.085104	0.22246419693724007	0.5226030613820413
32684	CENPVL3	-1.2201641	-16.30192	0.2224293476853273	0.522571612002126
32685	UBXN4	-1.2202867	-0.065393426	0.2224553341021858	0.5226030613820413
32686	LINC00433	-1.2205862	-0.48894957	0.22232351267372802	0.5223481652040917
32687	ENSG00000276888	-1.2208266	-16.63107	0.22217832061918624	0.522057411701478
32688	SLC2A9	-1.2210615	-0.09359848	0.22215921756548296	0.52203771361725
32689	ENSG00000275186	-1.2212077	-17.044867	0.2220340501133487	0.5217939471296137
32690	RBMX2P1	-1.2213111	-1.3542255	0.22202650994946285	0.5217939471296137
32691	PSME2P6	-1.2213297	-16.110806	0.22198788060914573	0.5217509212572978
32692	ZNF876P-1	-1.2214748	-0.36177242	0.22199431369771266	0.5217509212572978
32693	ENSG00000249795	-1.2218251	-16.799202	0.22180042793797003	0.5214462315208682
32694	ENSG00000257454	-1.2218444	-0.51950234	0.2218565351285525	0.5215453429846836
32695	LINC01234	-1.2220484	-0.31159368	0.22178098853100006	0.5214257026738107
32696	RPL23P2	-1.222222	-0.7168931	0.22170067203064547	0.5212872061488278
32697	SNAP47	-1.2223601	-0.15076444	0.22166969622883406	0.5212395396886413
32698	DPY19L4P1	-1.2223991	-15.891882	0.22158342060645644	0.5211121561159615
32699	GLYATL1	-1.2224952	-0.2984114	0.221615716468326	0.5211629399543433
32700	TTC39CP1	-1.2227145	-16.347141	0.22146424262833841	0.5208821872743215
32701	ENSG00000259055	-1.2227885	-17.047113	0.22143630321628674	0.5208416293482773
32702	ATP6V0E1P1	-1.2228965	-16.979021	0.22139549113524332	0.5208416293482773
32703	WNT10B	-1.2230208	-1.0119921	0.22139900318560501	0.5208416293482773
32704	MBTD1	-1.2230499	-0.069140464	0.22141073153221164	0.5208416293482773
32705	ENSG00000289059	-1.2231182	-1.079295	0.22134184438965898	0.5208416293482773
32706	RN7SL353P	-1.2231414	-16.540895	0.22130298935337225	0.5208047637138414
32707	RPL15P14	-1.2231922	-16.86311	0.22128381262456828	0.5207848012367691
32708	DLD	-1.223397	-0.10989606	0.22127727381529358	0.5207848012367691
32709	NPM1P31	-1.2234361	-16.780859	0.22119172401845635	0.5206687246834294
32710	ENSG00000250138	-1.2236278	-1.4967973	0.22112987759493383	0.5205734689702256
32711	LCE1B	-1.2236805	-16.034687	0.22109948310601563	0.5205270789604423
32712	EEF1A1P13	-1.2237234	-1.1916475	0.22109578275116365	0.5205270789604423
32713	ENSG00000275801	-1.223772	-16.455067	0.22106492074388626	0.5205270789604423
32714	RAN	-1.2239672	-0.30153328	0.22106137866208145	0.5205270789604423
32715	FHIP1B	-1.2239822	-0.1409666	0.22105759055039428	0.5205270789604423
32716	SNX16	-1.2239988	-0.20476426	0.2210463179313902	0.5205270789604423
32717	ENSG00000225087	-1.2240491	-0.28265107	0.22102699651101537	0.5205270789604423
32718	HBS1L	-1.2242446	-0.09259562	0.22095832126080645	0.5204342690021025
32719	PDGFA-DT	-1.2242501	-0.69601697	0.2209611059002076	0.5204342690021025
32720	ENSG00000223834	-1.2242637	-0.86431533	0.2209450080546045	0.5204342690021025
32721	LINC01423	-1.2243266	-1.163523	0.22087248024107756	0.520329122979315
32722	ENSG00000243953	-1.2246094	-15.868005	0.22074914571903503	0.520154928060462
32723	ENSG00000254420	-1.2246717	-0.17549764	0.22079365056864816	0.5202094535484072
32724	LINC01772	-1.2246851	-0.2684716	0.22078678590177528	0.5202094535484072
32725	ENSG00000287666	-1.2247245	-1.1507719	0.22072282364978824	0.5201432405563701
32726	FSCB	-1.2247806	-1.0724148	0.22071700085956616	0.5201432405563701
32727	CABYRP1	-1.2248749	-16.918234	0.2206491049392064	0.5200546888385773
32728	GDPD2	-1.2250289	-0.9516532	0.2206532091827731	0.5200546888385773
32729	LINC01262	-1.2252363	-16.988337	0.22051294030482316	0.5198498894788341
32730	TUBB8P4	-1.225421	-16.585749	0.2204433835991148	0.5197436448318341
32731	ENSG00000288587	-1.2255447	-0.3148946	0.22046213790172292	0.5197552861898772
32732	ZSCAN22	-1.2257495	-0.37252766	0.22037727050444111	0.5196306744310887
32733	LINC00533	-1.2259115	-16.52446	0.22025871438347708	0.5193826645811156
32734	LINC00686	-1.2259865	-16.676458	0.22023048825976357	0.5193792297040402
32735	ENSG00000236800	-1.2261273	-1.686698	0.22017708294197044	0.5193095163998681
32736	SNX13	-1.2261553	-0.0595063	0.22023863594785065	0.5193792297040402
32737	LIM2-AS1	-1.2262418	-0.6550668	0.22020146061110055	0.5193418601723835
32738	MTATP6P30	-1.2264422	-15.736922	0.22005906516876095	0.5191568818713458
32739	CNTN5	-1.2264442	-0.121082276	0.22012502345256857	0.5192118760095508
32740	MGC4859	-1.2265573	-0.23699574	0.220082147798494	0.5191610363055155
32741	PPIE	-1.2265848	-0.1780249	0.2200750968718837	0.5191610363055155
32742	SCGB3A1	-1.2266536	-15.928242	0.21997957805572962	0.5190275051172203
32743	ENSG00000255224	-1.2267895	-1.488434	0.2199400924257447	0.5189767720200075
32744	RPL23AP92	-1.2270856	-15.908993	0.21981719565870184	0.518787331306943
32745	NUDT19P5	-1.2271109	-0.94462323	0.21984330707051825	0.5188238123440803
32746	SATB1	-1.2271556	-0.193357	0.21986109005909757	0.5188406359613265
32747	KLK8	-1.2272227	-1.1129801	0.21978995609987811	0.5187733269751776
32748	MAPRE1P2	-1.2273275	-15.956067	0.21972630425436862	0.5186586161678145
32749	PLA2G2E	-1.2273899	-16.561625	0.21970284103544083	0.5186431214670559
32750	ENSG00000280341	-1.2274176	-16.412966	0.2196924357661123	0.5186431214670559
32751	ZFP64P1	-1.2277004	-17.167315	0.21958623237169977	0.5184181094699684
32752	ENSG00000286711	-1.2277427	-16.602303	0.21957033203023135	0.5184057029578303
32753	H4-16	-1.2279327	-0.4611937	0.21956109708473226	0.5184057029578303
32754	ZNF30-AS1	-1.2279387	-0.6191648	0.21954376320840974	0.5184057029578303
32755	YWHAQP4	-1.2279543	-16.609144	0.2194909221751872	0.5183187337836905
32756	ZNF562	-1.2281817	-0.11514362	0.21947733514773607	0.5183117825044591
32757	FILIP1L	-1.2283432	-0.0702578	0.21941515932393085	0.5181900789891748
32758	ENSG00000288783	-1.2284113	-16.049244	0.2193193873077266	0.5180643928556301
32759	PIAS1	-1.2285094	-0.05610104	0.21935571385575572	0.5180999395357258
32760	MELTF	-1.2286893	-0.12113635	0.219287170490782	0.5180134187999079
32761	ENSG00000288777	-1.2287064	-16.595926	0.21920870902681897	0.5178783152470786
32762	REPIN1-AS1	-1.2287228	-0.84751034	0.21923058675650536	0.5179048760002085
32763	SPRR4	-1.2288527	-16.252289	0.2191538149015476	0.5177988684719599
32764	ENSG00000227562	-1.2289716	-16.16371	0.21910922400539726	0.5177437522739985
32765	PARD6BP1	-1.2289934	-16.434565	0.21910104652917214	0.5177437522739985
32766	TTLL8	-1.2290399	-0.67348707	0.21913876043493555	0.5177884209442257
32767	ENSG00000286709	-1.2290974	-17.05825	0.21906211260535507	0.5177329172363786
32768	SYT9-AS1	-1.2291459	-0.25444517	0.21910793232641204	0.5177437522739985
32769	SAPCD2	-1.2291602	-0.5000604	0.21909745590146093	0.5177437522739985
32770	MNT	-1.2294604	-0.14972293	0.21899815394115846	0.5176320002245564
32771	CLPS	-1.229508	-16.60828	0.21890819925245084	0.517494732388148
32772	ENSG00000259569	-1.2296305	-16.840557	0.21886229140577157	0.5174113241845848
32773	RPS3AP23	-1.2296454	-15.913631	0.21885671188522907	0.5174113241845848
32774	OR9K1P	-1.2297713	-1.3701887	0.2188392009008545	0.5174113241845848
32775	H2AZ1-DT	-1.2298132	-0.2384836	0.21886153046278264	0.5174113241845848
32776	ENSG00000260715	-1.2298303	-15.845873	0.2187874713527856	0.5173682696821087
32777	ENSG00000253690	-1.2300357	-0.40412596	0.21877791319265538	0.5173682696821087
32778	ENSG00000236341	-1.2300512	-0.9263705	0.2187571907937233	0.5173682696821087
32779	ENSG00000278990	-1.230131	-16.942871	0.21867484862593523	0.5172444034576352
32780	LINC01847	-1.230175	-0.30223745	0.21871731182094747	0.5173197168904027
32781	SOWAHD	-1.2304803	-15.73426	0.21854411886461894	0.5170356344961724
32782	RPS15AP14	-1.2304922	-16.656464	0.2185396487330177	0.5170356344961724
32783	SMAD7	-1.2305892	-0.12094351	0.2185753425583255	0.5170592651270444
32784	ENSG00000243777	-1.2307032	-1.6192664	0.21846305027517782	0.5169694165071484
32785	PCDHA10	-1.2307304	-0.5477884	0.21851228642451426	0.5170356344961724
32786	NOTCH2NLR	-1.2308052	-0.445312	0.21849063005914346	0.5170095579504455
32787	TRIM15	-1.2309488	-0.4481797	0.21843442952722963	0.5169372820268135
32788	TBK1	-1.2309533	-0.09393017	0.21843885559053286	0.5169372820268135
32789	ZNF594-DT	-1.231014	-0.09625305	0.21841605859368443	0.5169335741346833
32790	ADGRG5	-1.2310656	-0.32326758	0.21838632246341352	0.5169134408147814
32791	NIPSNAP3A	-1.2316881	-0.28457516	0.2181649647659972	0.5165150203789456
32792	ENSG00000280011	-1.2317017	-0.71623576	0.21814365856538764	0.5164896871264706
32793	LINC00383	-1.2317269	-0.56122833	0.21813053393506096	0.5164896871264706
32794	CRK	-1.2317704	-0.1039048	0.2181361763951911	0.5164896871264706
32795	TSPEAR-AS1	-1.2318144	-0.5607102	0.2180994736546009	0.5164881050572827
32796	ZNF165	-1.2318853	-0.7734893	0.21808529771611218	0.5164881050572827
32797	PHYHIP	-1.2319791	-0.7770082	0.21805548346497303	0.5164566866289216
32798	TMEM86B	-1.2320956	-0.60296583	0.21800022378610043	0.5163760347261792
32799	EXOSC1	-1.232185	-0.17546587	0.21797724518241526	0.5163467207847678
32800	PTGES	-1.2321911	-0.3013531	0.2179650168985949	0.5163467207847678
32801	LPA	-1.2325003	-0.43918276	0.21785735680575724	0.5162834371439263
32802	RPL35AP24	-1.2326009	-15.928857	0.21775152319814362	0.5161132909911028
32803	KRT18P39	-1.2328969	-16.109867	0.2176410880030373	0.5158766465598399
32804	ENSG00000227489	-1.2330933	-15.8075075	0.21756780087418706	0.5157531405817631
32805	ENSG00000256056	-1.2331988	-1.0451818	0.21756758067172113	0.5157531405817631
32806	ZNF98	-1.2333908	-0.2286045	0.2175263988746387	0.515730310243289
32807	ENSG00000260741	-1.2334015	-0.9370498	0.2174911421609802	0.5156718263282251
32808	NUTF2	-1.2336366	-0.19858755	0.21743498574123682	0.51556378107054
32809	BRI3P1	-1.2337731	-16.167479	0.21731433879952727	0.5153888677112223
32810	SERTAD1	-1.2338632	-0.41036913	0.21734151746789412	0.5154094830714082
32811	ENSG00000255581	-1.2339072	-16.248323	0.21726436180186587	0.5153599557246598
32812	ENSG00000257403	-1.2339451	-1.0778414	0.2172844996081315	0.51538261954687
32813	GCOM1	-1.2339518	-0.17795214	0.2173188839291601	0.5153888677112223
32814	BMS1P4-1	-1.2339567	-0.15536405	0.21731688947708774	0.5153888677112223
32815	KRTAP5-3	-1.2340256	-16.204184	0.21722022175773645	0.515280352630827
32816	RN7SL764P	-1.2342039	-1.602212	0.217157134497026	0.515205989269033
32817	SRRD	-1.2342676	-0.2841922	0.21719571989375347	0.5152724298429389
32818	LINC00534	-1.2345377	-0.20869327	0.2170973243342179	0.5150891839428864
32819	TEKT3	-1.2348218	-0.41751269	0.21698086926441648	0.5148630498191568
32820	LRG1	-1.2348686	-1.3377688	0.21694428403508315	0.5148013226752012
32821	ENSG00000284376	-1.2350084	-0.8197795	0.2169102903191036	0.5147708244619741
32822	PSME2P1	-1.2350805	-1.492458	0.21683931145918284	0.5147027095651826
32823	ENSG00000262529	-1.2351099	-0.802133	0.21688141464465124	0.5147524676072339
32824	FLJ13224	-1.2351508	-1.7343833	0.2167997032004149	0.5146588645049139
32825	ENSG00000270282	-1.2353511	-16.526686	0.2167267731816915	0.514610008986437
32826	SLC38A2	-1.2353735	-0.07578031	0.21679227242751953	0.5146588645049139
32827	SIGLECL1	-1.2354317	-0.9418433	0.2167444350038371	0.514610008986437
32828	ENSG00000273214	-1.235501	-16.913235	0.2166709616409927	0.5145037297636562
32829	LINC02551	-1.235676	-0.5469575	0.21666911835494446	0.5145037297636562
32830	ENSG00000286666	-1.2360388	-1.0310026	0.21651960633267028	0.5142503967512269
32831	WHAMMP4	-1.2360795	-0.30847326	0.21652369587886106	0.5142503967512269
32832	RNASEH1	-1.236138	-0.20109466	0.21650465880749623	0.5142503967512269
32833	GNGT2	-1.2361547	-0.97238094	0.21647138759868312	0.5142503967512269
32834	ENSG00000288953	-1.2361726	-0.8371754	0.21645995425098596	0.5142503967512269
32835	LINC01250	-1.2365416	-0.29014325	0.2163548925687538	0.5140790709106208
32836	HS3ST2	-1.2366585	-0.38621327	0.2162986933185094	0.5139956944920104
32837	ENSG00000228530	-1.2368659	-16.576029	0.21616377567581538	0.51380044649848
32838	ENSG00000259948	-1.2369152	-16.086172	0.21614547817278773	0.5137919177552147
32839	BAHD1	-1.2370074	-0.19830424	0.21618105766629112	0.5138164452258795
32840	ENSG00000285929	-1.2370378	-1.8442476	0.21609661369839434	0.5137661911772888
32841	RBBP8NL	-1.2370619	-0.47928846	0.2161496369265901	0.5137919177552147
32842	ENSG00000271401	-1.2370747	-1.0879964	0.21611855850719094	0.5137681992766993
32843	TBC1D3H	-1.2374893	-16.139845	0.21593240295891405	0.513501130935306
32844	NPB	-1.2374927	-1.2064729	0.21594449675196914	0.5135048148262802
32845	SIGLEC24P	-1.2375153	-16.792046	0.21592275515308681	0.513501130935306
32846	ENSG00000271607	-1.2375222	-1.0576637	0.21595853378900842	0.5135131190652896
32847	CCDC152	-1.2378122	-0.33452767	0.21588455797599287	0.5134374977688465
32848	ENSG00000261642	-1.2380261	-16.485777	0.2157332753845513	0.5132030210872395
32849	SUPT7L	-1.2381549	-0.13724568	0.2157571980405878	0.5132348588403939
32850	ENSG00000286488	-1.238658	-1.2840745	0.21555429410523605	0.5129273074667146
32851	ZNF668	-1.2386606	-0.3526918	0.2155580720599118	0.5129273074667146
32852	ENSG00000285743	-1.2386808	-0.5909283	0.21554765080287136	0.5129273074667146
32853	PCDHGA4	-1.2389048	-0.45894596	0.215472180272269	0.5128574894867525
32854	ENSG00000237572	-1.2389225	-16.925442	0.215401150640387	0.5127134871638676
32855	KRT80	-1.2395704	-1.0693986	0.21520384478143226	0.5123762382035049
32856	TNFSF13	-1.2396015	-0.43242133	0.21521360769588313	0.5123762382035049
32857	ENSG00000223642	-1.2396233	-0.3184741	0.2152047259964369	0.5123762382035049
32858	SIRT1	-1.2397444	-0.12485338	0.21516859771303903	0.5123762382035049
32859	PENK	-1.2398899	-0.83798856	0.2151087434888412	0.5123179728282677
32860	ENSG00000270521	-1.2399864	-16.548544	0.21500736896986672	0.5121266252919818
32861	ENSG00000279855	-1.2400609	-16.663973	0.2149798091500881	0.5120979750389566
32862	ENSG00000284664	-1.2404006	-1.3278748	0.21489604137866133	0.5119616174873074
32863	OR5T1	-1.240423	-16.969492	0.21484595883254104	0.5119300196066767
32864	KCNJ3	-1.240449	-0.12853205	0.21490877524204427	0.5119669081663767
32865	SPATA20P1	-1.2406073	-16.911303	0.21477781582593825	0.5118306188094487
32866	ENSG00000225795	-1.240792	-17.036114	0.21470954463275538	0.5117927266043035
32867	ENSG00000254678	-1.2411246	-16.756104	0.21458670143698694	0.5116251254138747
32868	C6orf223	-1.2412534	-0.84945494	0.21457884030602253	0.5116251254138747
32869	GAPDHP64	-1.2414174	-17.079742	0.214478557058384	0.5115031710099371
32870	TPTE2P3	-1.2417082	-0.57818997	0.2144271681694049	0.5114200330842238
32871	ENSG00000249951	-1.2417293	-0.75952107	0.21442632135236844	0.5114200330842238
32872	ZNF885P	-1.2419138	-16.471611	0.21429535343640657	0.5112057961029748
32873	USF1	-1.2421248	-0.19908462	0.2142858379076382	0.5112057961029748
32874	MARF1	-1.2425508	-0.08290717	0.2141328183313217	0.5109682471138134
32875	SNX33P1	-1.2427841	-15.754329	0.2139743855668202	0.5106902876069893
32876	ENSG00000267304	-1.2430336	-1.4371668	0.21390212570685846	0.5105428475063762
32877	TRBV7-6	-1.243057	-17.003464	0.21387380134372114	0.5105002635935953
32878	OR52W1	-1.243192	-16.574549	0.21382410392634976	0.5105002635935953
32879	ENSG00000227531	-1.243286	-0.3244255	0.21386018915226254	0.5105002635935953
32880	RN7SL507P	-1.2432923	-15.638723	0.21378715048072128	0.5104685782843915
32881	ECHS1	-1.2433351	-0.22011384	0.21383621048015375	0.5105002635935953
32882	ENSG00000228292	-1.243355	-16.90252	0.21376403023602886	0.5104384007273773
32883	IFNL4	-1.243412	-16.702358	0.2137430267142795	0.5104383049692027
32884	ENSG00000239374	-1.2436	-17.548157	0.2136738028157724	0.5103230431349919
32885	ENSG00000269807	-1.2436152	-0.5095448	0.21373614343356837	0.5104383049692027
32886	ENSG00000279438	-1.2437936	-16.170137	0.2136025307178405	0.510240978132384
32887	ENSG00000285727	-1.2438395	-1.1452243	0.21360800897747162	0.510240978132384
32888	ENSG00000226193	-1.2439057	-1.7286994	0.21356003046208233	0.5102264810598286
32889	ENSG00000286384	-1.2441063	-16.605936	0.21348744233374173	0.5101351246017846
32890	ENSG00000273493	-1.2443509	-16.966791	0.2133974767866876	0.5100001092173158
32891	ZNHIT1	-1.2445358	-0.24806817	0.21340244415625373	0.5100001092173158
32892	ENSG00000258760	-1.2446933	-0.4190143	0.21333543856431594	0.5099226053380995
32893	ENSG00000289527	-1.2447402	-1.6332527	0.21325647992821417	0.5098764758220824
32894	ENSG00000235815	-1.2447485	-1.3571236	0.2132864512152807	0.5099222715041847
32895	GRIK3	-1.2447656	-0.20714769	0.21330989415818594	0.5099226053380995
32896	MYB-AS1	-1.2448139	-16.194763	0.2132271890027831	0.5098565083991717
32897	TRAV38-2DV8	-1.2448831	-16.33647	0.21320176677273245	0.5098425556519858
32898	ENSG00000253899	-1.2452081	-16.421137	0.21308227085045153	0.5096100788662847
32899	SLC10A4	-1.2452644	-0.83693933	0.2131057727936315	0.5096412573542339
32900	ENSG00000270443	-1.2452979	-16.771667	0.2130492889398708	0.5095562238000996
32901	OR7A5	-1.2454976	-16.446894	0.21297594076319007	0.509430834681754
32902	ENSG00000261104	-1.2455268	-16.080608	0.21296522630370326	0.5094302284378496
32903	ENSG00000235151	-1.2456893	-16.78213	0.21290554095173142	0.5093124740024275
32904	MAOA	-1.2459221	-0.17204133	0.21289541285170518	0.5093124740024275
32905	TTLL12	-1.2461568	-0.23209387	0.21279525308843877	0.5091236727375843
32906	TJP3	-1.2466182	-0.20429261	0.2126367271874389	0.5088193867905213
32907	CCL8	-1.2466229	-1.091055	0.21259422041569392	0.5087606476885349
32908	ENSG00000291299	-1.2467124	-0.18317808	0.21260173272951016	0.5087606476885349
32909	RPL21P3	-1.2467669	-1.4504329	0.21252820856515264	0.5086346914048459
32910	HSP90AB6P	-1.246832	-17.220573	0.2124861583411892	0.5085840430010435
32911	CFAP74	-1.2470752	-0.3951523	0.21245791837780198	0.5085664426446225
32912	SULT1A4	-1.2473527	-1.4375544	0.21231539291836546	0.5083002312737113
32913	YJU2	-1.2474493	-0.2567021	0.2123302940679935	0.5083109163564619
32914	NOX4	-1.2475392	-0.13343489	0.21230255850526333	0.5083002312737113
32915	ENSG00000240752	-1.2475545	-15.886578	0.21222129426333936	0.5082248629474354
32916	SNRPD3	-1.2477592	-0.13971657	0.21221846343292233	0.5082248629474354
32917	ARSH	-1.2479818	-0.7675028	0.2121005059170929	0.5080105467809655
32918	BTF3P8	-1.2480675	-15.86388	0.21203340495799594	0.5079118811779677
32919	ENSG00000290702	-1.2481157	-16.991014	0.2120157631562681	0.5079118811779677
32920	ENSG00000279422	-1.2481719	-16.190662	0.21199515658044568	0.5079118811779677
32921	PMP2	-1.2482136	-1.4528435	0.21199789334806476	0.5079118811779677
32922	NIT1	-1.2482232	-0.20177886	0.21204955582057114	0.5079134951232194
32923	ATPAF1	-1.2482561	-0.11908253	0.2120384521817751	0.5079118811779677
32924	B3GNT4	-1.2484312	-1.1203082	0.21192640294253523	0.5078433210557809
32925	LAMP2	-1.2490314	-0.12366028	0.21175329020418968	0.5075283849967334
32926	ENSG00000282602	-1.2490628	-16.166042	0.2116691907214774	0.5073879483101856
32927	RN7SKP158	-1.2494233	-16.568295	0.2115373758044502	0.5072355668385994
32928	PARP16	-1.249432	-0.1312194	0.21160573279782083	0.5072995606650066
32929	ISCA2P1	-1.2495277	-16.446667	0.21149920018943286	0.5072355668385994
32930	CARTPT	-1.2495444	-15.849779	0.21149311719833133	0.5072355668385994
32931	RAET1E-AS1	-1.2495699	-0.33247674	0.21155418999622078	0.5072372798758851
32932	ENSG00000266111	-1.2496105	-0.46113962	0.21152689341124506	0.5072355668385994
32933	CELF2-AS2	-1.2496275	-0.42526916	0.21152389873690772	0.5072355668385994
32934	MDH2	-1.2496343	-0.21570586	0.21152838355306772	0.5072355668385994
32935	TBXAS1	-1.2498492	-0.14596903	0.21145371094863138	0.5072097732133017
32936	EFNA2	-1.2499291	-0.37887052	0.2114157459373634	0.5071436872891839
32937	ZNF132-DT	-1.249952	-0.8583836	0.2113976606204517	0.5071360772176569
32938	RPAP2P1	-1.2502035	-0.9810485	0.21127662888520213	0.506909852364959
32939	FTLP12	-1.2503138	-15.596702	0.21121207591016447	0.5068798379988758
32940	TIRAP	-1.2503613	-0.2331113	0.21126733943163334	0.506909852364959
32941	GOLGA6L6	-1.2503616	-16.98234	0.2111945818916195	0.506862833224488
32942	IMPDH1P6	-1.2505715	-16.031525	0.21111794526918126	0.5067288530099359
32943	LINC01588	-1.2507824	-0.17458911	0.21111305370087732	0.5067288530099359
32944	ENSG00000286222	-1.2508087	-1.4211448	0.21105458507885255	0.506651690040913
32945	ENSG00000205971	-1.2508942	-16.596579	0.21100020385444815	0.5065960620866694
32946	PHLDA1-AS1	-1.2509034	-0.65009165	0.21105387302937373	0.506651690040913
32947	ENSG00000255540	-1.2510341	-15.67028	0.21094911512468495	0.506548040848862
32948	RNF113B	-1.2512105	-1.1673229	0.21090424514484474	0.5064905281617343
32949	ENSG00000266951	-1.2515879	-17.04402	0.21074720090984791	0.5061383434387619
32950	ENSG00000291077	-1.2516578	-16.800627	0.21072170939660861	0.5061020814853051
32951	ENSG00000248281	-1.251799	-17.20413	0.21067024249732746	0.5060572782911785
32952	ENSG00000244137	-1.2518585	-0.48937938	0.21071154779022258	0.5061020814853051
32953	ENSG00000270634	-1.2519034	-16.408283	0.21063219712075607	0.5060193445870016
32954	SPSB3	-1.2519372	-0.2171951	0.21068687509702455	0.5060683359709431
32955	TEAD2	-1.2519954	-0.09033515	0.2106718798060919	0.5060572782911785
32956	ENSG00000270890	-1.252129	-16.102041	0.2105499910151531	0.5059878276362902
32957	RPL36AL	-1.2521315	-0.55682844	0.21061857887813826	0.5060193445870016
32958	FAM197Y3-1	-1.2521751	-16.407166	0.21053318287679337	0.5059736929247438
32959	MIR1260B	-1.2521758	-16.532146	0.21053291790268752	0.5059736929247438
32960	QSER1	-1.252273	-0.073556356	0.21056910936441983	0.5059878276362902
32961	MISP3	-1.2523308	-1.435682	0.21049754046597163	0.5059379707621483
32962	RPSAP3	-1.2524773	-16.69278	0.21042314710814713	0.5058586301315987
32963	ENSG00000234132	-1.2525743	-1.1201873	0.21044403233666492	0.5058592964475497
32964	TRIM43	-1.2529042	-16.304941	0.2102677405815335	0.5055353458819807
32965	PTAR1	-1.2529764	-0.08623958	0.21031406098293318	0.5056217487039336
32966	OPA3	-1.2531052	-0.1460544	0.21026542301901335	0.5055353458819807
32967	CFC1	-1.2531791	-17.551254	0.2101677033922935	0.5053447301534543
32968	NOSIP	-1.2535424	-0.17943382	0.21010644760205985	0.5052473352093778
32969	ENSG00000267968	-1.2536832	-0.80553466	0.21002708920059684	0.5051316581662497
32970	FMNL1	-1.2537619	-0.4221556	0.21002722523615394	0.5051316581662497
32971	TOR1AIP2	-1.2538279	-0.11707235	0.2100036553545601	0.5051248645883812
32972	PRR23A	-1.25388	-16.77514	0.2099127860930545	0.504956177492569
32973	MARK3P3	-1.2541686	-16.241863	0.20980785557593573	0.5047307209693779
32974	ENSG00000241035	-1.2542983	-16.847784	0.2097607430173921	0.5046971447326548
32975	ENSG00000261261	-1.2543827	-0.549059	0.20977909709446935	0.5047093755400656
32976	ENSG00000244245	-1.2544545	-16.700443	0.20970401816529027	0.5046516142082533
32977	ZNF740	-1.2544875	-0.14444041	0.2097636496239873	0.5046971447326548
32978	IL12B	-1.2545134	-1.0154209	0.2097043153813956	0.5046516142082533
32979	ENSG00000283773	-1.2545198	-0.32409987	0.2097449379255425	0.5046971447326548
32980	NUDT9	-1.2546223	-0.13728352	0.2097136374539493	0.5046516142082533
32981	MTND5P27	-1.2547603	-17.10982	0.209592985869608	0.5045357995985255
32982	ARFRP1	-1.2547836	-0.18883555	0.209653296033086	0.5046516142082533
32983	TRGV1	-1.254799	-16.83557	0.20957888324413554	0.5045357995985255
32984	KRT6C	-1.2549118	-16.986475	0.20953795395489253	0.5044781372272387
32985	ENSG00000274441	-1.2550248	-0.96806467	0.2095307830349169	0.5044781372272387
32986	EXOC1L	-1.2550385	-1.049904	0.2095063882320312	0.5044520194869446
32987	P3H2-AS1	-1.2553619	-0.6497155	0.20943159008465964	0.5043217907304928
32988	SLC9A3P3	-1.255379	-16.301558	0.20936840845457927	0.5042195121369418
32989	TRMT61A	-1.2555993	-0.4797982	0.20934309668664047	0.5041883831528879
32990	SLC16A13	-1.2556279	-0.71065485	0.20934512931437418	0.5041883831528879
32991	LINC01972	-1.2558081	-1.6549814	0.20921435428333934	0.50399805218353
32992	HK2	-1.255943	-0.21519366	0.20923742087836728	0.50402868628486
32993	RPL10P15	-1.2559627	-17.268719	0.2091566557076142	0.5039412634841911
32994	LLPH-DT	-1.2560042	-0.67357105	0.2091968534754561	0.5039808237136519
32995	MKRN3	-1.2560856	-0.27182397	0.20917881852855238	0.5039623066691458
32996	ENSG00000261421	-1.2561232	-15.729336	0.20909848722458685	0.5038684809175581
32997	ENSG00000258519	-1.2561533	-16.373156	0.2090875627262315	0.5038670887590074
32998	DEFB109A	-1.2563587	-1.4722576	0.20902937724378823	0.5037517995258078
32999	LINC02494	-1.2564131	-1.3635582	0.20902923529034134	0.5037517995258078
33000	ENSG00000226276	-1.2564296	-1.5661696	0.20899429777635103	0.5037171152245851
33001	RN7SKP45	-1.2566711	-16.08532	0.20889994537470039	0.503614333656295
33002	ARMC8P1	-1.2567521	-15.689668	0.2088706013527483	0.5035758406430877
33003	BRPF3	-1.2567589	-0.11447819	0.20894139414018012	0.5036319727441113
33004	MIR583HG	-1.256768	-0.20375311	0.2089373100000054	0.5036319727441113
33005	ENSG00000286059	-1.2569956	-15.947641	0.20878242100112865	0.5034057700605518
33006	PPIAP11	-1.2570841	-16.607996	0.20875034935781614	0.5033880502208026
33007	FOXC2	-1.2571555	-1.0005162	0.20875200104781066	0.5033880502208026
33008	LRRC41	-1.257277	-0.08658522	0.2087543980083188	0.5033880502208026
33009	ENSG00000255240	-1.2574205	-0.3281135	0.20869942878380948	0.5033439044082164
33010	LMBR1L	-1.2576644	-0.10893666	0.20860913048036378	0.503262034882233
33011	ENSG00000232751	-1.2578622	-15.563283	0.2084688105089926	0.5029733518711317
33012	ENSG00000275248	-1.2582302	-17.166664	0.20833573402647923	0.5026771825606444
33013	ROCK1P1	-1.2582844	-1.4563131	0.20833474596281437	0.5026771825606444
33014	PTP4A1P2	-1.2583282	-16.924318	0.20830030531059548	0.5026664156598305
33015	RPL21P111	-1.2586716	-16.28484	0.2081761740789766	0.5023917600127856
33016	ENSG00000224366	-1.258697	-17.18673	0.2081670033558502	0.5023917600127856
33017	AMZ2P2	-1.2588552	-16.480688	0.20810986484932595	0.5022815184830487
33018	SAXO1	-1.259144	-0.2552987	0.20807470621566382	0.5022464457640842
33019	FBXO30	-1.2591598	-0.21053272	0.208072447968522	0.5022464457640842
33020	FAM25BP	-1.2592019	-15.743414	0.20798464355277915	0.5020870741347576
33021	MIB2	-1.2593839	-0.16272491	0.20798806001315176	0.5020870741347576
33022	LINC01687	-1.2593862	-0.70794725	0.20797724782618898	0.5020870741347576
33023	CYLC1	-1.2595605	-0.9083041	0.20792069301648602	0.5020239926876313
33024	ENSG00000231178	-1.2595944	-0.7293487	0.20788668819482922	0.5020239926876313
33025	R3HDML-AS1	-1.2596394	-0.37862042	0.2078919573115923	0.5020239926876313
33026	TUBAP14	-1.2596464	-16.893328	0.20782417335333328	0.5019651618867486
33027	SLCO4A1-AS1	-1.2597059	-1.659447	0.20780425349544726	0.5019419441853723
33028	ENSG00000264174	-1.2597325	-15.647716	0.20779312341616843	0.5019419441853723
33029	ENSG00000233990	-1.259753	-16.604902	0.20778571434269816	0.5019419441853723
33030	ENSG00000250523	-1.2598177	-17.171097	0.2077623564015161	0.5019419441853723
33031	ENSG00000287225	-1.2599137	-0.7108642	0.20777886168814977	0.5019419441853723
33032	ENSG00000268536	-1.2599738	-1.077477	0.2077429885086509	0.5019419441853723
33033	ENSG00000273450	-1.2600143	-16.681894	0.20769144211111176	0.5019419441853723
33034	USF3	-1.2600234	-0.122889616	0.20776177453389075	0.5019419441853723
33035	LINC02595	-1.2601066	-0.5229428	0.20772279623577314	0.5019419441853723
33036	ENSG00000236129	-1.2601352	-17.047915	0.2076478407700358	0.5019419441853723
33037	LINC01566	-1.2601485	-1.3296057	0.20768871355795152	0.5019419441853723
33038	ENSG00000251143	-1.2601646	-0.3600406	0.20771465645746082	0.5019419441853723
33039	ENSG00000290115	-1.2603824	-16.42455	0.2075586678300535	0.5018216664674782
33040	ENSG00000264860	-1.2604291	-0.6781388	0.20759429119934067	0.5018828770702225
33041	ENSG00000286306	-1.2607371	-16.596266	0.20743084473660794	0.5015873318925137
33042	ENSG00000257095	-1.2607851	-0.4864797	0.207477462600818	0.5016502394982689
33043	ENSG00000260796	-1.260835	-0.64558226	0.20744975743418018	0.5016081572755564
33044	TCERG1P2	-1.2611974	-15.703532	0.2072649608996552	0.5012857743179244
33045	LINC00467	-1.2612721	-0.2664136	0.20730792399961664	0.5013647836180637
33046	ENSG00000257925	-1.2613666	-0.55764467	0.2072540359940914	0.5012857743179244
33047	ENSG00000279608	-1.2613912	-0.37242737	0.2072637736798881	0.5012857743179244
33048	MBL2	-1.2614584	-1.5042633	0.20718390300855968	0.5011892955496915
33049	PLCB2-AS1	-1.2615168	-16.207066	0.20714996280017928	0.5011563222430703
33050	ENSG00000217067	-1.2615303	-16.650715	0.20714510375613354	0.5011563222430703
33051	RPL32P11	-1.2615633	-16.410421	0.2071332215989505	0.5011563222430703
33052	NBPF1	-1.2615734	-0.092836834	0.20720150802770373	0.501206985790439
33053	GTF2H4	-1.2616848	-0.26996976	0.2071599812467248	0.5011563222430703
33054	LINC02803	-1.2617401	-0.29362488	0.20713727368567564	0.5011563222430703
33055	ALDH1L1-AS1	-1.2618456	-16.62065	0.20703162055914706	0.5010174618153395
33056	ENSG00000289891	-1.2619698	-15.575905	0.20698691553526904	0.500961622818773
33057	AKAP13-AS1	-1.2622269	-0.22020137	0.20696679950909352	0.5009378331259362
33058	CCDC157	-1.2622344	-0.34827527	0.20696274716105678	0.5009378331259362
33059	METTL1P1	-1.2622477	-16.941282	0.20688695565428347	0.500844152239625
33060	TTC9	-1.262252	-0.5346232	0.20694416689204445	0.5009328481612875
33061	MEGF6	-1.2623312	-0.08950976	0.20693102046484804	0.5009259250682095
33062	ENSG00000289461	-1.262424	-15.6389065	0.20682353886554627	0.500740414421516
33063	KDM4F	-1.2624598	-15.543565	0.2068106564494225	0.500734119612886
33064	BTF3L4P1	-1.2625204	-16.143023	0.20678884925968527	0.50073111139417
33065	BRDTP1	-1.2625874	-17.017166	0.20676475993660579	0.5006976767475301
33066	ENSG00000286584	-1.2628034	-1.0701355	0.20672712209034097	0.5006314282935713
33067	SLC9A9-AS2	-1.2628928	-17.209093	0.20665497382209258	0.500531379448337
33068	SOS1	-1.2629813	-0.051039968	0.20669590605664506	0.500580725738338
33069	ENSG00000283098	-1.2631136	-0.2510746	0.20664453612511793	0.500531379448337
33070	ENSG00000235121	-1.2631588	-0.3376058	0.2066276561956905	0.500531379448337
33071	ENSG00000205452	-1.263194	-16.315681	0.2065467787847921	0.5003937631591366
33072	ENSG00000224334	-1.2633567	-16.522266	0.2064883282102906	0.5003019357771397
33073	FBXW9	-1.2634245	-0.5240359	0.20652189355258763	0.500358366777309
33074	GZMA	-1.263607	-1.145654	0.2064541455293606	0.500268495460859
33075	ENSG00000237555	-1.2636781	-16.366796	0.20637289689600075	0.5001217881583202
33076	CHRNA10	-1.2640837	-0.62732655	0.20627684860394227	0.49997496122256196
33077	ENSG00000233021	-1.2641068	-1.0902961	0.2062571473451591	0.49996568249948026
33078	LINC01312	-1.264204	-0.43163463	0.2062428479047092	0.49996568249948026
33079	ENSG00000260120	-1.2642196	-1.3476858	0.20621998775754283	0.4999502645400916
33080	FTH1P8	-1.2642791	-1.5152036	0.2061691583056833	0.49987680712821336
33081	ENSG00000260659	-1.2643026	-16.951216	0.2061487279961605	0.4998521587311802
33082	WDR49	-1.2643657	-0.30659214	0.20618851914692835	0.4998988601721157
33083	ENSG00000219993	-1.26444	-16.182468	0.20609946794218867	0.4997576004505654
33084	LINC03032	-1.2645992	-16.845366	0.20604234787288828	0.49969373788415905
33085	ENSG00000270605	-1.2646894	-0.5564978	0.20606274849965728	0.49970044242758777
33086	CTAGE12P	-1.2647536	-1.4003502	0.2060160868045702	0.49965493277598283
33087	ENSG00000225006	-1.2647955	-0.9662822	0.20600283114646867	0.49964766765468327
33088	LINC01993	-1.264947	-0.36308917	0.2059891173029909	0.49963929045280925
33089	CLDN2	-1.2651126	-0.45274445	0.20591952634666727	0.4995202537499379
33090	PLEKHB1	-1.2652227	-0.86851645	0.20587707315985748	0.49947347715515833
33091	LINC01836	-1.2652445	-0.71831334	0.20585046836428172	0.49945224993292764
33092	LINC01456	-1.2652482	-0.515937	0.2058797303161422	0.49947347715515833
33093	DNAJC19P4	-1.2652489	-16.892303	0.2058094476385825	0.4993776024466213
33094	NPAP1P3	-1.2653985	-17.027851	0.20575582477531534	0.49929724710525747
33095	SIX6	-1.2654536	-15.596061	0.2057360753787728	0.4992964134315303
33096	ENSG00000268797	-1.2655036	-0.13385443	0.2057924404598695	0.4993612170768212
33097	CNEP1R1	-1.2656224	-0.28011096	0.20574522831185096	0.4992964134315303
33098	FAM183BP	-1.2659515	-16.673563	0.20555777146481213	0.4989823878478471
33099	SMARCA2-AS1	-1.266061	-0.7261484	0.20557484182905575	0.4989823878478471
33100	WDR88	-1.2661396	-0.47275594	0.20555494517045383	0.4989823878478471
33101	ENSG00000290032	-1.2662358	-16.15817	0.20545598147525707	0.4987933289736312
33102	ENSG00000265399	-1.2664477	-0.5184063	0.20544729823592345	0.4987933289736312
33103	ENSG00000288761	-1.2665106	-1.1618782	0.20538802574280746	0.49867807137773534
33104	ENSG00000272255	-1.2667269	-15.689258	0.20528030838584327	0.49854081676510054
33105	STMN2	-1.2668091	-0.3771841	0.2053173688281791	0.4985562317224964
33106	ENSG00000263622	-1.2668779	-16.314049	0.20522628505796076	0.498491938977789
33107	ENSG00000235347	-1.2670059	-1.5233184	0.20519188501081836	0.4984752277889271
33108	NECTIN1-DT	-1.2671012	-0.4597292	0.2052100654447629	0.498491938977789
33109	SPINT2	-1.2678777	-0.22731656	0.20493896192981725	0.49788563572253636
33110	OR51F4P	-1.2679722	-16.972849	0.20483522470189755	0.4977329361076297
33111	ENSG00000285736	-1.2679728	-0.7419588	0.2048928529429961	0.49782328756264155
33112	ENSG00000260371	-1.2681752	-0.36109114	0.20482406200402886	0.4977306472790518
33113	AGK-DT	-1.2682177	-0.30392534	0.20481427866572824	0.4977306472790518
33114	LCN6	-1.2682894	-16.268902	0.204721974929065	0.49762796545325194
33115	ENSG00000250576	-1.2682899	-16.729845	0.20472176753112092	0.49762796545325194
33116	TMUB2	-1.2682968	-0.22706474	0.20478636703958406	0.49768871654325103
33117	ENSG00000278626	-1.2683398	-15.971165	0.20470400231088473	0.49762796545325194
33118	CR2	-1.2683629	-0.5673044	0.20473209508796447	0.49762796545325194
33119	ECPAS	-1.2683804	-0.062165856	0.2047647524503249	0.4976610228490254
33120	NDUFV2	-1.2684454	-0.10911733	0.20474093219067221	0.49762796545325194
33121	LINC02265	-1.2684644	-0.8188967	0.20471855752661364	0.49762796545325194
33122	ENSG00000200150	-1.2687675	-1.5779012	0.20455808212174947	0.497414868359889
33123	ENSG00000275202	-1.2688143	-1.368747	0.20457154264059832	0.497414868359889
33124	ENSG00000228509	-1.2689015	-0.2343661	0.2045678443003113	0.497414868359889
33125	ENSG00000273177	-1.2690268	-16.522429	0.20445888939855023	0.497265094937352
33126	AMD1P3	-1.2692297	-0.82249355	0.20444839051912023	0.4972643952402416
33127	OR10P1	-1.2693081	-17.539568	0.20435856710873174	0.49714122032436225
33128	ENSG00000217379	-1.269341	-15.908091	0.20434683613913027	0.49714122032436225
33129	JMJD4	-1.2694074	-0.3806823	0.20438753895671397	0.49714122032436225
33130	APOC1	-1.2694244	-0.86618584	0.2043564182395416	0.49714122032436225
33131	UROD	-1.2694533	-0.37205157	0.20437496684973425	0.49714122032436225
33132	ENSG00000270951	-1.2698423	-16.991255	0.2041682085004272	0.4968678171134124
33133	DCAF16	-1.2699622	-0.112996176	0.20420136120279125	0.49691174734426985
33134	ENSG00000242488	-1.2699707	-16.309694	0.20412244484500477	0.49683155856087996
33135	GPR50	-1.2700524	-15.560605	0.20409331820984555	0.496824353528777
33136	ENSG00000286171	-1.2700583	-16.757727	0.20409126013690124	0.496824353528777
33137	NAGA	-1.270137	-0.31885856	0.2041275991557371	0.49683155856087996
33138	ENSG00000239254	-1.270139	-16.831726	0.20406251736987022	0.49682418949189017
33139	ENSG00000287819	-1.270197	-16.41891	0.2040418128095865	0.49682141001006214
33140	INCA1	-1.2702068	-0.54664034	0.20409403245191146	0.496824353528777
33141	RPL26L1-AS1	-1.2702734	-0.9716729	0.20406335862287542	0.49682418949189017
33142	ENDOD1	-1.2707026	-0.27627346	0.20393265688442086	0.4966797961969256
33143	ENSG00000262094	-1.2707114	-15.496692	0.2038587021135299	0.4965990233367355
33144	CFI	-1.2707891	-0.19993515	0.2039054704939926	0.4966384216323123
33145	MYEOV	-1.2707936	-0.5133817	0.20388273487557163	0.4966078839078971
33146	MTDHP3	-1.2708843	-16.709173	0.2037972134043706	0.49647457205256834
33147	OR4A46P	-1.2709942	-16.375925	0.20375809386312402	0.49646066654166593
33148	ENSG00000235292	-1.2710416	-0.51933444	0.20379741868928583	0.49647457205256834
33149	ZNF710	-1.2711697	-0.083515175	0.20376953084499802	0.49646066654166593
33150	ENSG00000253976	-1.2712557	-1.0035132	0.2036919639962236	0.4963418194990291
33151	PACRG-AS1	-1.271458	-0.99980843	0.2036233291186661	0.49622921266707826
33152	PRR5-ARHGAP8	-1.271461	-0.16503936	0.20366284117022396	0.49629568851619127
33153	ENSG00000214846	-1.271483	-17.145903	0.2035843022739521	0.49620362122807404
33154	ENSG00000249604	-1.2714977	-0.89513224	0.20361236301208863	0.49622921266707826
33155	HMGN2P11	-1.2715589	-16.885284	0.2035573063497063	0.49620362122807404
33156	SYT9	-1.2715769	-0.33475015	0.20362537181662954	0.49622921266707826
33157	BTN2A3P-1	-1.2717228	-0.2911767	0.20356721474488357	0.49620362122807404
33158	ENSG00000283638	-1.2719429	-1.5898277	0.20342687368730947	0.49599368621762363
33159	ENSG00000287646	-1.2719611	-1.5972179	0.203419861852241	0.49599368621762363
33160	C20orf181	-1.2719932	-17.128723	0.20340293732812256	0.49599368621762363
33161	PYCARD-AS1	-1.2720052	-1.4302905	0.20342320866203162	0.49599368621762363
33162	OR5BC1P	-1.2720116	-17.03435	0.20339639745617993	0.49599368621762363
33163	ENSG00000288097	-1.2723536	-17.73334	0.20327488090903983	0.4957720313771935
33164	ENSG00000291287	-1.2725223	-16.329859	0.20321501299011394	0.49570049602246885
33165	PTMAP4	-1.2727641	-1.5800428	0.20313599383317252	0.4955700917093244
33166	ENSG00000287272	-1.2728734	-0.75747466	0.20312653169759257	0.4955700917093244
33167	IL12RB1	-1.2728817	-0.41630012	0.2031478556075245	0.4955700917093244
33168	SIGLEC30P	-1.2730507	-16.634632	0.20302745752199386	0.49536705879082404
33169	ENSG00000235286	-1.2730852	-1.7196566	0.20301489461943778	0.49536122548238204
33170	ENSG00000255919	-1.2732337	-16.393658	0.20296256411566224	0.49526813391684477
33171	HNRNPFP1	-1.2732803	-17.009146	0.20294601410457125	0.49526813391684477
33172	RPL32P26	-1.2732911	-16.677078	0.2029421682455742	0.49526813391684477
33173	ATP7B	-1.2734541	-0.14133134	0.2029576382511374	0.49526813391684477
33174	LINC02675	-1.2735233	-1.344787	0.20290405084200047	0.49526813391684477
33175	GNA15-DT	-1.2735581	-0.9592401	0.2028851178699416	0.49526813391684477
33176	ENSG00000280340	-1.2736079	-16.540224	0.2028298524753859	0.4952322966079891
33177	ENSG00000255703	-1.2737168	-16.36518	0.20279122831851726	0.49516281772238036
33178	RPL21P43	-1.2737685	-16.790585	0.20277289917990116	0.49514288944806834
33179	ENSG00000255204	-1.2739164	-1.4341081	0.2027446120925487	0.495115096200392
33180	RIMKLBP2	-1.2739257	-1.4449154	0.20273946114641414	0.495115096200392
33181	ENSG00000254638	-1.2739714	-1.0107114	0.20273809509811436	0.495115096200392
33182	ENSG00000228401	-1.2740142	-1.0824268	0.2027294086456696	0.495115096200392
33183	BTF3P5	-1.2740326	-16.898129	0.20267930372996987	0.495115096200392
33184	ENSG00000244055	-1.2740631	-0.16178598	0.20273901512994807	0.495115096200392
33185	AP4M1	-1.2741165	-0.21606392	0.2027175831555285	0.495115096200392
33186	ENSG00000288092	-1.2741197	-17.034828	0.20264840512276358	0.49509741628718884
33187	CALN1	-1.2742226	-0.1531405	0.20268755526248333	0.495115096200392
33188	OR4M2-OT1	-1.2743113	-16.595524	0.2025805246397739	0.4949958047620527
33189	ZNF175	-1.2743387	-0.19899155	0.20264149247073904	0.49509741628718884
33190	INSL4	-1.2745752	-16.728626	0.2024870602037216	0.4948587945031892
33191	SERHL2	-1.2747089	-0.27855062	0.20250466713298731	0.4948601103995492
33192	CRHR1	-1.2751063	-0.7463176	0.20237105795938556	0.4946080692851272
33193	ENSG00000288723	-1.2752559	-0.3771442	0.2023104640678435	0.49448479116522
33194	ENSG00000270698	-1.2752883	-16.972403	0.20223464076533196	0.4943533638526199
33195	KCNA6	-1.2754015	-0.69106525	0.2022401691653481	0.4943533638526199
33196	LINC01248	-1.2754462	-0.3683091	0.202232031177142	0.4943533638526199
33197	ENSG00000233970	-1.2755263	-16.44045	0.2021504752121173	0.49434186210101877
33198	RPL23AP30	-1.2755318	-16.731167	0.20214853959405307	0.49434186210101877
33199	ENSG00000249351	-1.2755752	-16.381018	0.2021332021721086	0.49434186210101877
33200	TIGD7	-1.2756239	-0.3535956	0.20218192210801753	0.4943533638526199
33201	RPL26P26	-1.2756567	-16.959064	0.2021043342208225	0.4943365680235475
33202	TOB1	-1.275802	-0.30528146	0.20212731345751794	0.49434186210101877
33203	ENSG00000274198	-1.2758266	-16.862602	0.20204429733269344	0.494255949741674
33204	LAMTOR4	-1.2758453	-0.19903347	0.20210770605258593	0.4943365680235475
33205	NWD1	-1.275961	-0.33040446	0.2020631501577586	0.4942772396213848
33206	PRR13P5	-1.2759727	-16.994118	0.2019926281383042	0.49415437582031235
33207	WASIR2	-1.276105	-15.503824	0.20194583970428917	0.4941392072113091
33208	ZNF385D-AS2	-1.2761492	-0.541424	0.20198659772464406	0.49415437582031235
33209	GABRA5	-1.2761511	-0.5521377	0.20198337561019694	0.49415437582031235
33210	IVL	-1.2764012	-15.708953	0.20184121442499178	0.4939401623467591
33211	ENSG00000272908	-1.276431	-1.2355965	0.20184420778472434	0.4939401623467591
33212	CCT8L1P	-1.2765672	-16.702564	0.2017825331643202	0.49388851025513
33213	ENSG00000260509	-1.2765754	-15.61364	0.2017796224392327	0.49388851025513
33214	ENSG00000251095	-1.2766882	-0.23341976	0.2018120541901231	0.4939358431726314
33215	LINC02920	-1.2768053	-16.442432	0.2016984604537925	0.4937571822841596
33216	RN7SKP48	-1.2769023	-16.995537	0.20166420953090652	0.49369918488882725
33217	ENSG00000213488	-1.2769946	-15.715136	0.20163160756468004	0.49366797512241267
33218	VIL1	-1.2771144	-0.14439368	0.20166463069958832	0.49369918488882725
33219	AFDN-DT	-1.2772534	-0.7416661	0.2016154620748561	0.493653264222502
33220	SLAMF6P1	-1.2772667	-16.441742	0.20153557656355542	0.4935072915719828
33221	ENSG00000258757	-1.277478	-0.9625694	0.2015059978752957	0.4934681726191484
33222	ATXN8OS	-1.2775221	-0.7184087	0.2015094681651071	0.4934681726191484
33223	RPS20	-1.2776451	-0.21117623	0.20147383517077458	0.4934553550845637
33224	H6PD	-1.277724	-0.10477478	0.20144617055832614	0.493412413934683
33225	ENSG00000289925	-1.2778838	-16.837433	0.20131789899554856	0.493123034318456
33226	ENSG00000265261	-1.2780533	-1.5500311	0.20126777770649554	0.49302506231141446
33227	PABPC1P12	-1.2781272	-17.140749	0.20123205768578836	0.49298715892859046
33228	ENSG00000267484	-1.2781371	-17.740227	0.20122858231118818	0.49298715892859046
33229	ENSG00000289297	-1.2783388	-16.053564	0.2011574627368214	0.4929284013665641
33230	ZBTB43	-1.2784892	-0.14428057	0.2011791575466454	0.4929319554317755
33231	GCHFR	-1.2790447	-0.7110744	0.20095605296485225	0.4926180893417536
33232	ENSG00000227885	-1.2790686	-0.18477316	0.2009749299147547	0.4926298453208197
33233	ENSG00000287038	-1.2793671	-1.4351698	0.20081998289618327	0.4924028811821188
33234	SRM	-1.2794296	-0.2537358	0.20083916761047704	0.4924028811821188
33235	LILRB2	-1.279531	-0.7746595	0.2007972367142408	0.4923960738147437
33236	ENSG00000257426	-1.2797694	-16.255024	0.2006537278030718	0.49213835059508515
33237	ENSG00000287947	-1.2797998	-16.566648	0.2006430476194109	0.49213835059508515
33238	ENSG00000279518	-1.2798285	-0.53581613	0.20069890631362988	0.4922010041628216
33239	BTN1A1P1	-1.2798958	-16.390327	0.20060928188997917	0.49210511834969806
33240	PEX5L	-1.2799356	-0.28439352	0.20066015206159066	0.49213835059508515
33241	ENSG00000243696	-1.279947	-0.24811779	0.20066325289367143	0.49213835059508515
33242	KLHDC10	-1.2801517	-0.07741797	0.20059270715099678	0.49208924753610606
33243	ACP2	-1.2801615	-0.29865524	0.2005883120834069	0.49208924753610606
33244	RPL23AP97	-1.28039	-1.4942746	0.20045140302066336	0.4918169298821173
33245	FZR1	-1.2805024	-0.11484182	0.20047040530342883	0.4918387726064979
33246	ENSG00000255260	-1.2808766	-16.586426	0.20026451190780473	0.4914079008810982
33247	LINC00374	-1.2811333	-1.2219725	0.20019951023764512	0.4912979111848842
33248	TLX1NB	-1.2811545	-0.83424276	0.20022947124750362	0.49134667628173
33249	ENSG00000279929	-1.2812148	-15.416532	0.20014571893427324	0.4912522960716412
33250	GABRD	-1.2813907	-0.74759036	0.20012094791979793	0.4912288886434961
33251	ENSG00000256988	-1.2817501	-0.5751811	0.20001303554376343	0.49100709439733875
33252	Metazoa_SRP-103	-1.2817574	-16.996593	0.19995529349417188	0.49091063883892494
33253	ENSG00000229010	-1.2820042	-15.63528	0.1998687112858223	0.4907829014823
33254	IGLV3-12	-1.2820824	-16.27032	0.19984125395929658	0.49074022415964025
33255	ENSG00000254785	-1.2825102	-16.543774	0.19969128441271147	0.49047088154184815
33256	ENSG00000261324	-1.2826282	-0.3349355	0.19971425755039768	0.49050256779247864
33257	NRM	-1.282733	-0.49703476	0.19967528276408406	0.49045631595104233
33258	ACSL5	-1.2828288	-0.13067196	0.19965206386645043	0.49042402048768746
33259	ENSG00000278681	-1.2829343	-15.753106	0.19954263515861723	0.490254136872728
33260	ENSG00000273747	-1.2829431	-1.0670562	0.19958610830151932	0.49031147162727073
33261	PSG6	-1.283121	-1.5001718	0.19949263613070187	0.49018075555239515
33262	SIX2	-1.2834527	-15.956715	0.19936105943079302	0.4899667700072069
33263	RPS10P16	-1.2836068	-15.923944	0.1993071342581516	0.48993167180680575
33264	RASGEF1B	-1.2836577	-0.050174344	0.19936530345584633	0.4899667700072069
33265	KCNH8	-1.2837343	-0.18912387	0.19933652567528423	0.4899667700072069
33266	OR10AA1P	-1.2837994	-16.703379	0.1992396978519523	0.4898788288026781
33267	CD300LD-AS1	-1.2838291	-1.1130556	0.1992616717856359	0.48988514199398714
33268	DENND5B-AS1	-1.2838709	-0.61297977	0.19928621602297478	0.4899207505622104
33269	ENSG00000239716	-1.283939	-16.468996	0.1991908642868573	0.4898347073191626
33270	GCFC2	-1.2840523	-0.09010632	0.1992255996615779	0.48987065146778697
33271	IK	-1.284078	-0.14177175	0.19921398640301902	0.48986683043093415
33272	NXF4-1	-1.2841474	-0.99655163	0.1991472064731227	0.48977852872094707
33273	COX6CP2	-1.2842673	-17.039331	0.19907601771634656	0.4897006572081954
33274	ZNF575	-1.2842772	-0.4956598	0.19913677912943492	0.48977852872094707
33275	ENSG00000289257	-1.2842865	-17.094877	0.19906929662511283	0.4897006572081954
33276	THRAP3	-1.2844036	-0.06426088	0.1991029557757127	0.48974218306726214
33277	ENSG00000286563	-1.2844476	-0.68349904	0.1990760030301481	0.4897006572081954
33278	KDELR3	-1.2845051	-0.35453147	0.19906284618752595	0.4897006572081954
33279	ENSG00000233721	-1.2847708	-17.008797	0.1988999313469856	0.4894900372314284
33280	ENSG00000284676	-1.2847732	-0.8854882	0.19894705477770566	0.4895317908930681
33281	ENSG00000287252	-1.2847993	-0.35650426	0.19896074116888723	0.4895407322879179
33282	RPL10A	-1.2848451	-0.21109448	0.1989447536315056	0.4895317908930681
33283	ENSG00000265547	-1.2849945	-16.71474	0.1988217806264861	0.48939663733060146
33284	UBE2D3P3	-1.2851882	-16.743944	0.19875411311323593	0.48932900911973526
33285	ENSG00000279348	-1.2852024	-0.60971004	0.19880091098341066	0.4893809953447933
33286	ENSG00000260483	-1.2853701	-15.388278	0.19869055721873508	0.48922200199403176
33287	ARHGEF3-AS1	-1.2854781	-0.80655724	0.19872108717115508	0.4892724355660504
33288	MAGEB1	-1.2854873	-1.5980859	0.19865584536243752	0.4891860010851528
33289	ENSG00000260476	-1.2855642	-16.68238	0.1986227933325629	0.4891540805961945
33290	C4orf46	-1.2857779	-0.5700639	0.19860855659079024	0.4891540805961945
33291	RNU6-918P	-1.2858623	-16.418266	0.1985187059672526	0.4889966587351172
33292	LINC00309	-1.2861323	-0.7869969	0.1984723352235944	0.4889566338199322
33293	TRABD2A	-1.2861694	-0.23443274	0.19848261835456363	0.48895723131477836
33294	SCAF1	-1.2862674	-0.1756433	0.19845138761987474	0.48892976193021653
33295	NPIPA5	-1.2862732	-0.44587076	0.19844480259728797	0.48892976193021653
33296	TXN	-1.2862842	-0.22140567	0.19844526018678912	0.48892976193021653
33297	CENPW	-1.2863113	-0.69096893	0.1984358858231133	0.48892976193021653
33298	ENSG00000261398	-1.2863238	-16.795109	0.19835765719335352	0.4888224882344987
33299	SLC9C1	-1.2864853	-0.2328806	0.1983726763784177	0.48883476339824844
33300	RNU6-705P	-1.2864976	-0.82142943	0.19832884556207078	0.4887762207075771
33301	ENSG00000259807	-1.2865994	-0.80693567	0.19831449116449704	0.4887762207075771
33302	ENSG00000267681	-1.2866153	-0.75971967	0.1983104585589856	0.4887762207075771
33303	ENSG00000279223	-1.2866511	-16.88648	0.19824350448505557	0.48866657575010536
33304	EFCAB14P1	-1.2866733	-15.818133	0.19823576164616474	0.48866657575010536
33305	TRPM5	-1.2868574	-0.3581906	0.1982442168162775	0.48866657575010536
33306	NFRKB	-1.2870921	-0.10819713	0.19816413028754398	0.4885680850922852
33307	ENSG00000240519	-1.287127	-16.933073	0.19807762880525234	0.4884537354445097
33308	ENSG00000259274	-1.2871566	-0.4706729	0.1981339499951871	0.4885184090357765
33309	RHOA	-1.2871857	-0.10027825	0.19813378631372047	0.4885184090357765
33310	PRR23C	-1.287244	-16.758287	0.19803687588498875	0.4883779704181487
33311	SLC25A5P6	-1.2873547	-16.051462	0.1979982980964195	0.48830756207330284
33312	ZPR1P1	-1.287524	-1.0246074	0.1979669776481896	0.4882776983611696
33313	CCR5	-1.2875304	-1.516951	0.19795089679726316	0.4882648418291608
33314	C8orf17	-1.2876672	-16.256016	0.19788943917939775	0.488162702454704
33315	ENSG00000254989	-1.287746	-16.842909	0.1978620334400712	0.488119822921205
33316	ENSG00000288980	-1.2878547	-16.441866	0.1978241563177801	0.48805110514024297
33317	MIR7846	-1.2878841	-16.751596	0.19781390144258637	0.48805110514024297
33318	ENSG00000270218	-1.2878889	-17.010645	0.19781227016182554	0.48805110514024297
33319	NAP1L1P3	-1.2878906	-1.5331047	0.19782374010894385	0.48805110514024297
33320	EIF4A1P5	-1.2880439	-15.836517	0.19775829606124123	0.4880095381795128
33321	RPL6P27	-1.2883711	-15.899209	0.19764444067582043	0.4878796113154452
33322	UBE2F	-1.2884794	-0.12321157	0.19767800217010129	0.4878915050164846
33323	UFM1P2	-1.2885225	-16.640327	0.197591778597713	0.48779906895221675
33324	OR4D7P	-1.2885376	-17.224873	0.1975864885175501	0.48779906895221675
33325	MIR6129	-1.2886341	-16.53524	0.19755295759861774	0.4877599508304241
33326	ADAT3	-1.2886724	-0.38735768	0.19760804686234068	0.4878145012471367
33327	ENSG00000234042	-1.2887064	-17.13873	0.19752780053492022	0.4877599508304241
33328	MTND1P14	-1.2887851	-1.7565852	0.1974993654726909	0.48774400830615655
33329	ENSG00000225315	-1.2888582	-0.41976914	0.1975393890246139	0.4877599508304241
33330	ABAT	-1.2891904	-0.12145064	0.19743522763740767	0.48763358844762744
33331	ENSG00000289421	-1.2892852	-0.24924384	0.1973926927927717	0.48760420785342373
33332	RBBP4P5	-1.2894218	-17.07922	0.19727909835341897	0.48742250287238953
33333	ENSG00000272921	-1.2894305	-0.56778806	0.19733013509380373	0.48749913346175194
33334	ENSG00000286539	-1.28946	-1.1506424	0.19729682786737607	0.4874415769613657
33335	NEMP2-DT	-1.2897526	-0.19033352	0.19723779927765508	0.487345189975303
33336	LCE4A	-1.2898145	-16.738728	0.19714269861263167	0.487159645660828
33337	TRMT2B-AS1	-1.2898884	-0.54956424	0.19718588962953887	0.4872416507600611
33338	RPAP1	-1.290043	-0.16340806	0.19713679369683726	0.487159645660828
33339	U3-4	-1.2900622	-16.25296	0.19705668336042467	0.48707067131692017
33340	HNF4A-AS1	-1.2900878	-0.23225625	0.19711689731576812	0.48714532684512946
33341	OR5T2	-1.290098	-16.363071	0.19704429950286345	0.48706478337091746
33342	ENSG00000241782	-1.2901108	-0.7804904	0.19709682621342264	0.48712044472905275
33343	PKP1	-1.2901473	-0.68374884	0.19707270350268874	0.4870855461185574
33344	MOCS1P1	-1.2902536	-16.87258	0.1969902326300236	0.48696400096968095
33345	ENSG00000234459	-1.2903618	-1.369973	0.19699352784719526	0.48696400096968095
33346	SF3A2	-1.2904602	-0.18563752	0.19698960275685845	0.48696400096968095
33347	TBC1D3F	-1.2905318	-15.627547	0.1968937370525228	0.4868419061165038
33348	MTND5P28	-1.2905691	-16.882366	0.19688077971092352	0.4868419061165038
33349	SELENOTP1	-1.2906364	-16.922998	0.19685742214638463	0.4868419061165038
33350	AP5B1	-1.2906841	-0.35884622	0.19690884129293357	0.48685351103184804
33351	ENSG00000287160	-1.290757	-1.1230681	0.1968786369065539	0.4868419061165038
33352	C19orf47	-1.2909073	-0.24355873	0.19683196991076557	0.486836470654399
33353	H3C3	-1.2910204	-1.3645798	0.1967666513658731	0.4866996336964287
33354	ENSG00000226655	-1.2910459	-15.554531	0.1967153992832562	0.4866263519061239
33355	ENSG00000278514	-1.2911582	-1.7599833	0.19667537582101405	0.4865974420429681
33356	ENSG00000265494	-1.2911953	-16.635826	0.19666363445325447	0.48659311404352124
33357	ENSG00000286351	-1.2911993	-0.6479211	0.1967189747037889	0.4866263519061239
33358	GYPE	-1.2913026	-0.324238	0.1966926216506969	0.48661538758106265
33359	RPL36AP45	-1.291515	-16.436617	0.19655281919011258	0.48636835309553367
33360	ENSG00000286807	-1.2915691	-16.175335	0.1965340665980293	0.48636835309553367
33361	ENSG00000287629	-1.2917074	-0.81054205	0.19655135203745147	0.48636835309553367
33362	ENSG00000250658	-1.2917724	-1.1534599	0.19652525754101854	0.48636835309553367
33363	ENSG00000290805	-1.2918037	-0.7175519	0.1965034796737942	0.48634511349636256
33364	Y_RNA-439	-1.2918904	-16.52882	0.19642277455368273	0.48626893778736424
33365	OR2W5P-1	-1.2918986	-17.246044	0.19641993482750744	0.48626893778736424
33366	ENSG00000232667	-1.2918994	-0.6147763	0.19647434917355103	0.48630468512872266
33367	NEUROG2	-1.2919418	-16.541653	0.19640497587348651	0.48626893778736424
33368	ENSG00000231563	-1.2919633	-0.19616342	0.1964672996680459	0.48630468512872266
33369	HPD	-1.2922043	-0.50204617	0.19636721746962366	0.48623027184297213
33370	RPL37P12	-1.2922635	-1.4563214	0.1963162977165623	0.48616870523339345
33371	LINC02299	-1.2923276	-0.5657582	0.19632238671844188	0.48616870523339345
33372	ENSG00000259961	-1.292347	-16.60266	0.1962646759561021	0.48609994861714273
33373	ENSG00000289882	-1.2926366	-16.04728	0.19616442327503059	0.4859505079177658
33374	ENSG00000230575	-1.2926435	-15.910511	0.19616204117865568	0.4859505079177658
33375	GTF3AP6	-1.2926722	-16.315708	0.19615215051904072	0.4859505079177658
33376	RBMY2NP	-1.2926904	-16.395847	0.19614580724275926	0.4859505079177658
33377	DBNDD1	-1.2927454	-1.0464761	0.1961897930913071	0.4859639137314585
33378	ENSG00000287504	-1.2930721	-17.017693	0.1960137910735674	0.4857616468008791
33379	ZMPSTE24	-1.293075	-0.15922701	0.19608616447117733	0.4858555020564462
33380	MTCYBP11	-1.2931718	-16.72859	0.1959793486275732	0.4857616468008791
33381	RN7SKP114	-1.2931753	-15.97241	0.19597810828966167	0.4857616468008791
33382	RUVBL2	-1.2932286	-0.21597387	0.19602833551543955	0.4857616468008791
33383	FAM83G	-1.2932435	-0.32641688	0.19602096826765184	0.4857616468008791
33384	ILF2P2	-1.293263	-15.526326	0.19594782075337275	0.4857351476226901
33385	APEX1	-1.2933308	-0.22789578	0.19599325787975733	0.4857616468008791
33386	ABCD1P5	-1.2934717	-16.596575	0.19587565364846307	0.4856551388102874
33387	SPATA25	-1.2934831	-0.8308158	0.19592231150135705	0.48569663640262095
33388	ENSG00000250625	-1.2935079	-16.995213	0.19586312575504347	0.48564880336146166
33389	CNN2P1	-1.2935234	-17.08429	0.19585774542700557	0.48564880336146166
33390	OR10A3	-1.2936004	-17.28361	0.19583116358784286	0.48564880336146166
33391	ENSG00000271228	-1.2937483	-17.193047	0.1957800616742989	0.48559119096541753
33392	SFR1	-1.2937626	-0.68570745	0.19584540207847814	0.48564880336146166
33393	NUP43	-1.2937995	-0.14190763	0.19583811135977086	0.48564880336146166
33394	ENSG00000283096	-1.2938526	-16.47918	0.1957440433207136	0.4855513152828092
33395	ATG3P1	-1.2938887	-15.439434	0.1957315719488895	0.4855513152828092
33396	CNGA2	-1.2939503	-17.139673	0.19571026718213677	0.48554172862783107
33397	KRT18P7	-1.2939552	-17.749407	0.19570858219307627	0.48554172862783107
33398	PPIAP54	-1.2940863	-17.249308	0.1956632678814556	0.4854993284057436
33399	DPH5-DT	-1.294095	-0.13736223	0.19573512742528884	0.4855513152828092
33400	CYP26A1	-1.2941376	-16.697226	0.19564556169437647	0.4854993284057436
33401	FAM241B	-1.2941483	-1.4739176	0.19566206841748252	0.4854993284057436
33402	CLEC11A	-1.2942162	-0.20652026	0.19568905372346662	0.485538571265368
33403	ENSG00000230120	-1.2942756	-17.053223	0.19559789974558892	0.4854608084099021
33404	ENSG00000289553	-1.2945796	-15.434977	0.19549296408665062	0.48524982746784806
33405	ENSG00000286713	-1.2948165	-15.617661	0.19541123302508803	0.4850716803882015
33406	CCT5P2	-1.295103	-16.601166	0.19531239530253555	0.4849499325163349
33407	ENSG00000241345	-1.2951283	-0.62891334	0.19537000885655048	0.48504352237044585
33408	ENSG00000261898	-1.2951435	-16.935562	0.1952984338448349	0.4849499325163349
33409	LINC02688	-1.295208	-1.2321252	0.1952894531595954	0.4849499325163349
33410	ENSG00000276805	-1.2952307	-0.8200387	0.19530827195618258	0.4849499325163349
33411	LINC01022	-1.2952313	-15.67814	0.195268130403755	0.4849499325163349
33412	GSTT2	-1.2952589	-0.48864248	0.19530780216969992	0.4849499325163349
33413	GOLGA6L23P	-1.2953054	-16.963545	0.19524261485427963	0.4849499325163349
33414	C17orf64	-1.295371	-0.5063993	0.1952768335960919	0.4849499325163349
33415	RPL7AP74	-1.2954098	-16.601812	0.19520660106193055	0.48490976629840304
33416	GAPDHP33	-1.2958003	-0.812969	0.1951176641930263	0.4847630228494462
33417	TOMM40P2	-1.2958878	-17.073675	0.1950418204426734	0.48467349961306877
33418	MAPK12	-1.2959683	-0.24482304	0.195077796305798	0.4847066162268059
33419	IFNLR1	-1.2959765	-0.27756426	0.1950850071470162	0.4847066162268059
33420	RASL11A	-1.2959894	-0.5185614	0.19507500628896973	0.4847066162268059
33421	ENSG00000287150	-1.2965022	-0.68034863	0.19487346134547195	0.48434374232731825
33422	MKRN9P	-1.2965114	-15.694755	0.19482706442058223	0.4842923813475543
33423	DEPDC7	-1.2965701	-0.34968957	0.1948792822531002	0.48434374232731825
33424	ACYP2	-1.2966964	-0.06069522	0.19483872716253817	0.4842923813475543
33425	SMARCE1P6	-1.2967798	-0.95209455	0.1947843741246745	0.48423142840999533
33426	RN7SKP7	-1.2967879	-16.01002	0.1947319185247956	0.4841504553183487
33427	ENSG00000250699	-1.2968972	-0.44035587	0.19475756210740347	0.4841894915002213
33428	AGBL4-AS1	-1.2969037	-0.9561386	0.1947103146059114	0.48413569310400606
33429	LRRC9	-1.2970283	-0.32204774	0.1947160393678398	0.48413569310400606
33430	ENSG00000231827	-1.2972063	-1.2514707	0.19460613513814934	0.4839365556328242
33431	RN7SKP282	-1.2973545	-16.626863	0.19453699087252813	0.4838387324571182
33432	MORN2	-1.2974147	-0.24248318	0.19458522353497895	0.48392049058131276
33433	ENSG00000242198	-1.2975094	-16.828053	0.1944836972295958	0.4837555974914116
33434	ENSG00000290234	-1.2975203	-17.306253	0.19447993835852073	0.4837555974914116
33435	DEFB108E	-1.2975541	-16.529633	0.19446832452826632	0.4837555974914116
33436	ENSG00000261723	-1.2975552	-0.5336588	0.1945226038938769	0.4838276604741824
33437	ENSG00000275569	-1.2977545	-0.9515693	0.1944384771457943	0.48374195157075156
33438	RPS24P8	-1.2978535	-16.57719	0.19436544238633413	0.48360966244276005
33439	PSMA4	-1.2979039	-0.21712191	0.19441903604561853	0.48371829649770254
33440	LINC00470	-1.298069	-0.27226248	0.19435966948531247	0.48360966244276005
33441	GUCA1C	-1.2980735	-0.6017752	0.19434546110194714	0.4836093645755044
33442	PLEKHN1	-1.2982315	-0.65647763	0.1942966359245385	0.4835125747995899
33443	ENSG00000286763	-1.2982422	-0.60679305	0.19429354807017027	0.4835125747995899
33444	TNS4	-1.298364	-0.53750354	0.1942395727561275	0.48346939504614855
33445	CARS1-AS1	-1.2983812	-0.9265429	0.19422486564159813	0.4834574988251148
33446	ENSG00000272088	-1.2984719	-16.41738	0.19415295025256585	0.4833526083226548
33447	OFD1P15Y	-1.2985424	-16.250896	0.19412877163468595	0.48333365265261746
33448	ENSG00000272491	-1.2985785	-0.4481576	0.19417021244533678	0.4833708723884577
33449	BRS3	-1.2986685	-16.259705	0.19408545626924603	0.48328340488826216
33450	GPR137	-1.2987399	-0.21681243	0.19413508972290847	0.48333365265261746
33451	ENSG00000287302	-1.2987998	-16.986975	0.19404040214176788	0.4831959247034062
33452	LINC01650	-1.2988778	-15.733567	0.19401358745056238	0.48315385741076383
33453	ENSG00000287224	-1.2990823	-1.4588219	0.19396666806606705	0.4830617163486413
33454	RPL28P2	-1.299229	-15.824819	0.19389310551761768	0.48290320935390707
33455	ICMT-DT	-1.2993222	-1.2306553	0.1938813300551393	0.48290320935390707
33456	ENSG00000271680	-1.2994072	-16.008081	0.19383197522005574	0.4828817130408536
33457	ENSG00000285082	-1.299463	-0.25564244	0.19388026632552738	0.48290320935390707
33458	INTS8	-1.2994736	-0.09971593	0.19388393922312774	0.48290320935390707
33459	CPA4	-1.2994858	-0.6649748	0.19387535925462682	0.48290320935390707
33460	FKBP1AP1	-1.2995902	-17.074917	0.19376919480598273	0.48279213346951894
33461	UBE2V2	-1.2996154	-0.11553368	0.19383489520149916	0.4828817130408536
33462	NDST1-AS1	-1.29967	-0.6126402	0.193823150526484	0.4828817130408536
33463	ENSG00000279134	-1.2997134	-16.946789	0.1937269846207496	0.48271166071742044
33464	CYP2A7P1	-1.2999071	-17.065168	0.1936605788379644	0.48259558224599275
33465	TARS2	-1.3000077	-0.18943216	0.19370231617208367	0.4826748909045761
33466	OTUD5	-1.3002926	-0.116842605	0.19360212261699022	0.48247460044021234
33467	ENSG00000284808	-1.3004832	-0.7308434	0.19352173501809902	0.48234831875889994
33468	KTN1	-1.3004999	-0.06236413	0.19353284453230704	0.48235132110314183
33469	ENSG00000289967	-1.300723	-15.822695	0.1933810494657592	0.4820716839971099
33470	ZAR1L	-1.3009216	-0.8876802	0.1933449659454887	0.4820557624213295
33471	MCM9	-1.3009554	-0.10275215	0.19337617351694295	0.4820716839971099
33472	DEFA4	-1.3009939	-17.20374	0.1932882901833405	0.481963807237497
33473	ENSG00000258178	-1.3010284	-16.297155	0.1932765010515212	0.481959088955245
33474	PRICKLE2-AS2	-1.3012238	-1.4886372	0.19322850327291566	0.4818887515944306
33475	CSNK1G2	-1.3013287	-0.11457395	0.19324793978488275	0.48191254463561145
33476	LINC02850	-1.301388	-16.951532	0.19315345865135422	0.4817509413266913
33477	ENSG00000284656	-1.3013958	-17.095013	0.1931508117902847	0.4817509413266913
33478	NAP1L1P1	-1.3014224	-1.5512378	0.19315298354172655	0.4817509413266913
33479	ATP6V1G1P6	-1.301424	-16.443369	0.19314112145416953	0.4817509413266913
33480	ENSG00000286559	-1.3016489	-0.97940636	0.19311082689568357	0.48174330455232817
33481	ENSG00000263110	-1.3017331	-16.682537	0.19303540334874011	0.48160449163773483
33482	ENSG00000289885	-1.3017843	-16.99851	0.19301790203839447	0.48160449163773483
33483	OSTN-AS1	-1.3018249	-1.0038218	0.1930293817133102	0.48160449163773483
33484	ENSG00000271419	-1.3018576	-16.261944	0.1929928524470584	0.481572347226217
33485	OR6T1	-1.3020614	-16.265196	0.1929231653343804	0.4814231260801259
33486	OR4R3P	-1.3022503	-16.036688	0.19285862939269316	0.48131140953033213
33487	PRDM8	-1.3023511	-0.33147168	0.19289625088685006	0.4813806306081697
33488	POLR3B	-1.3024946	-0.1171564	0.19285160414279912	0.48131140953033213
33489	ENSG00000242097	-1.302576	-16.376219	0.1927473637094392	0.48114540245472087
33490	PRAMEF17	-1.302648	-16.712538	0.19272277361974716	0.4811202968029142
33491	SLFNL1-AS1	-1.3027683	-0.16597322	0.19275654885187887	0.48114540245472087
33492	ENSG00000233514	-1.3028326	-17.211	0.19265972388253091	0.4810368762116227
33493	LINC01685	-1.3029187	-0.7873159	0.19268879021027532	0.4810601202532548
33494	SNRNP200	-1.3030152	-0.08877249	0.1926725066440161	0.48104412861062784
33495	ZNF721	-1.3030926	-0.07225208	0.19264707158101346	0.4810299488208067
33496	RPS7P6	-1.3031183	-16.334625	0.19256216824505215	0.48084260430712494
33497	ENSG00000228703	-1.3032535	-1.3817668	0.19255625989202235	0.48084260430712494
33498	ENSG00000234862	-1.303846	-17.082224	0.19231389181223027	0.4803211561940706
33499	RN7SKP142	-1.3039409	-16.343294	0.1922815521692945	0.48028965057141476
33500	NXPH3	-1.3039824	-1.1034765	0.19230721364041053	0.4803211561940706
33501	FAM8A6P	-1.3040799	-16.33483	0.19223416080760955	0.4802363693941481
33502	YWHAZP1	-1.3041533	-16.09681	0.19220913599708536	0.48020729041586613
33503	LINC02622	-1.3041885	-0.8031664	0.19224049827445733	0.4802363693941481
33504	ALG12	-1.304223	-0.24383682	0.19225607404583153	0.48025064344108254
33505	EEF1A1P1	-1.3042476	-16.110773	0.1921769940966193	0.48020089581390357
33506	ENSG00000269981	-1.3043323	-16.626469	0.19214813789149646	0.4801780684066349
33507	LINC02729	-1.3044522	-16.194231	0.19210727023376659	0.48017450319991606
33508	ENSG00000288840	-1.3045435	-16.888464	0.19207616549944376	0.48012139962488
33509	HLA-DQA1	-1.3045547	-0.50168145	0.19212833329090467	0.48017785858868234
33510	AASDH	-1.3045723	-0.14143908	0.19214055299327845	0.4801780684066349
33511	STK4	-1.3046317	-0.10617234	0.19212174749980812	0.48017785858868234
33512	DNAJB6P4	-1.3047191	-15.627247	0.1920163147991683	0.4800210727972227
33513	ENSG00000250213	-1.3047597	-16.570536	0.19200248858107502	0.4800210727972227
33514	FBXL20	-1.304878	-0.06486171	0.19203709682013412	0.48004838257517024
33515	ENSG00000273734	-1.3049313	-0.1981282	0.1920151973489845	0.4800210727972227
33516	ENSG00000227741	-1.3049741	-0.74722517	0.191994788080056	0.4800210727972227
33517	VDAC2P5	-1.3050299	-1.2795162	0.19191908749732575	0.47992583562415375
33518	ENSG00000225720	-1.3051339	-17.024105	0.19187508187421595	0.47986507483106866
33519	BCL2L15	-1.3051686	-0.38563827	0.19193477749863916	0.4799404259116164
33520	LTB4R2	-1.3052583	-0.54255784	0.191889921947636	0.47987754424105056
33521	ENSG00000286235	-1.3054185	-0.33819354	0.1918486611474629	0.4798295539540616
33522	TIPRL	-1.3054271	-0.14860868	0.1918510256076129	0.4798295539540616
33523	ENSG00000219088	-1.3055503	-17.568916	0.1917333291849665	0.47968878375709345
33524	CAP1P2	-1.3055744	-1.481762	0.19174548984795228	0.47968878375709345
33525	ENSG00000242439	-1.3056972	-15.64519	0.19168335797608957	0.4796072633571191
33526	HLA-P	-1.3059915	-16.284624	0.19158328312021342	0.4794554047683927
33527	PRMT7	-1.3060337	-0.10068812	0.1916450759954608	0.47956075796860126
33528	ENSG00000267342	-1.3060354	-1.3472997	0.19157204804176542	0.4794519269985555
33529	LINC01774	-1.3062905	-16.38483	0.19148162941380056	0.47927489664850226
33530	RPS20P4	-1.306516	-16.72006	0.1914049447423715	0.47918147229405755
33531	SLCO5A1	-1.306582	-0.22935687	0.19145489920873257	0.47923262306177633
33532	HCN3	-1.3066543	-0.28818756	0.19143300028153654	0.4792024389693773
33533	GMCL2	-1.3066676	-16.513693	0.19135346433467057	0.47910185121695564
33534	HAGLROS	-1.3066794	-17.088144	0.19134945552432914	0.47910185121695564
33535	ENSG00000279344	-1.3067093	-0.6351924	0.19138914340659421	0.4791665469957496
33536	IGLVIVOR22-1	-1.3067371	-16.776459	0.19132984994521005	0.47910185121695564
33537	ENSG00000286935	-1.3067659	-16.626596	0.19132008011577853	0.47910185121695564
33538	HNRNPA3P10	-1.3068281	-1.4021503	0.19133473455557878	0.47910185121695564
33539	RPL21P8	-1.3070406	-16.448206	0.19122678214179056	0.47900631843737035
33540	OR5AC4P	-1.3070581	-16.856411	0.19122080923271942	0.47900631843737035
33541	SSU72	-1.3071048	-0.1348802	0.19128134201867164	0.4790690595363748
33542	TIGD1	-1.3071632	-0.3603125	0.1912506380749604	0.4790167964292764
33543	ANKRD28	-1.3072146	-0.069251336	0.1912437926380587	0.4790167964292764
33544	RCBTB2P1	-1.3072426	-16.66505	0.19115815598935224	0.4789822423652933
33545	Y_RNA-381	-1.3072507	-16.13533	0.1911554138577853	0.4789822423652933
33546	XPA	-1.307312	-0.12961966	0.19120561835132793	0.47900258256458494
33547	GSPT2	-1.3073256	-0.65514505	0.19117878192227453	0.4789962059489662
33548	GOT1-DT	-1.3073287	-0.25300977	0.191198974178584	0.47900258256458494
33549	ENSG00000198106	-1.3075186	-0.18219948	0.1911383771355411	0.4789822423652933
33550	SLC12A6	-1.3076317	-0.13040757	0.19110216340343797	0.47896516486982105
33551	LINC00507	-1.3078713	-0.74293125	0.19099090978376262	0.4787468204734083
33552	CASP6	-1.3079453	-0.21332954	0.19099189054299862	0.4787468204734083
33553	ENSG00000237774	-1.3080957	-17.017246	0.1908687258469256	0.4785715891178962
33554	ENSG00000287570	-1.3080997	-15.510613	0.19086734605445854	0.4785715891178962
33555	ENSG00000254943	-1.3081162	-15.3592205	0.1908617686547757	0.4785715891178962
33556	CRTC1	-1.3081816	-0.08106543	0.19091304885728047	0.47861434508375
33557	TSIX	-1.3082287	-0.20414224	0.19089651994135742	0.47859754572200497
33558	ENSG00000289911	-1.3082768	-0.20519494	0.19087633938635873	0.4785715891178962
33559	ENSG00000267423	-1.308424	-1.0004586	0.1907896653570495	0.4784779743914821
33560	ITM2C	-1.3085467	-0.2035201	0.1907898744657645	0.4784779743914821
33561	RPL38	-1.308612	-0.24140812	0.19076237789792475	0.4784582961924773
33562	ENSG00000287284	-1.3087112	-0.68342733	0.1907255321163123	0.47839052088592204
33563	EEF1GP8	-1.3088493	-16.70032	0.19061327068169737	0.4781581958304898
33564	OR2B2	-1.3088546	-16.770369	0.19061148472868658	0.4781581958304898
33565	PTP4A1P5	-1.3089488	-15.661293	0.19057958740362224	0.4781475913128076
33566	MED19	-1.3089776	-0.31910717	0.19063509928578948	0.47818832105796727
33567	IPMKP1	-1.309251	-16.440144	0.19047723240965353	0.47794654058336966
33568	ENSG00000272279	-1.3093159	-1.0163065	0.19047982380471556	0.47794654058336966
33569	RNU6-907P	-1.3093406	-17.009998	0.1904468687988258	0.477918514418497
33570	ENSG00000288921	-1.3093683	-0.80361885	0.19049344093573226	0.4779560815440409
33571	ENSG00000253983	-1.3095068	-0.40267697	0.1904490264652625	0.477918514418497
33572	ENSG00000251288	-1.3096164	-16.12646	0.19035348255678888	0.4777526100886721
33573	Y_RNA-474	-1.3100382	-15.729929	0.19021078095517738	0.4774928919508855
33574	RPL26P15	-1.310073	-15.493371	0.1901990215508733	0.4774928919508855
33575	SDHDP2	-1.3101046	-16.0856	0.190188309017952	0.4774928919508855
33576	BECN1P2	-1.3101984	-16.809034	0.19015658670197982	0.4774799143659386
33577	LTV1P1	-1.310226	-16.48949	0.1901472658618409	0.4774799143659386
33578	ZNF710-AS1	-1.3102429	-0.24076016	0.1902067089563948	0.4774928919508855
33579	ENSG00000280431	-1.3102905	-1.6190001	0.19013159599284568	0.4774799143659386
33580	ENSG00000229454	-1.3105416	-1.4334112	0.19007006681214864	0.47743498806509593
33581	ENSG00000290003	-1.3108138	-16.609835	0.1899485570727643	0.477268762943284
33582	LINC02955	-1.3108548	-0.20938468	0.19000534149865184	0.47732164664954074
33583	XPO4	-1.3109182	-0.0819934	0.18998874729812582	0.4773045819193216
33584	ZNF790	-1.3110135	-0.15847668	0.1899548885655824	0.477268762943284
33585	ENSG00000283354	-1.3111142	-1.6690933	0.18985013958480682	0.47711764616997604
33586	JARID2-DT	-1.311344	-16.426233	0.1897694597557093	0.4769505135829651
33587	ENSG00000236046	-1.311477	-16.930422	0.18972457558143271	0.4768886021518976
33588	RNVU1-25	-1.3115005	-15.763589	0.1897166056711105	0.4768886021518976
33589	HCFC1	-1.311625	-0.1340646	0.18975008319950573	0.47692642847223377
33590	MTCO1P47	-1.3116462	-16.406836	0.18966740447364852	0.47686629475232256
33591	ENSG00000253671	-1.3116589	-0.5491673	0.1897252408331115	0.4768886021518976
33592	OR9L1P	-1.3116794	-16.98803	0.18965625376102205	0.4768628792675677
33593	FJX1	-1.3116977	-0.70739114	0.18970527054300726	0.4768886021518976
33594	MIR3613	-1.3118178	-15.4258795	0.18960952483165366	0.4768290113298233
33595	CTXND2	-1.3119675	-0.77410764	0.1896134092653092	0.4768290113298233
33596	LINC01777	-1.3120987	-1.4970665	0.18953356751266012	0.4767267016544353
33597	TPRN	-1.3122139	-0.37668413	0.18955134465125284	0.4767467917480999
33598	CDKL2	-1.3122612	-0.39612773	0.1895224277533818	0.4767248904296007
33599	ENSG00000258736	-1.312438	-1.9176452	0.18939670459634161	0.47645931128791746
33600	ENSG00000250577	-1.3124887	-15.5047035	0.18938321762025861	0.47645931128791746
33601	MTDHP4	-1.3125747	-16.926796	0.18935418585574815	0.47645931128791746
33602	LINC01834	-1.3126273	-15.928914	0.1893364541293584	0.47645931128791746
33603	C3P1-1	-1.3126862	-15.965045	0.18931659922552802	0.4764516666193676
33604	ENSG00000254718	-1.3126915	-0.74690974	0.18936054720655152	0.47645931128791746
33605	ENSG00000266891	-1.3127437	-16.446747	0.1892972389461934	0.4764516666193676
33606	ENSG00000255830	-1.3128464	-16.93022	0.18926262799352983	0.47643168149132575
33607	LAPTM4A-DT	-1.3128637	-1.5462873	0.18926952462382826	0.47643168149132575
33608	NOA1	-1.3129058	-0.2680797	0.18931174059603031	0.4764516666193676
33609	LINC00589	-1.3129461	-0.54630196	0.18929371821664243	0.4764516666193676
33610	ENSG00000259769	-1.3129619	-16.834505	0.1892236823437158	0.47636553364217704
33611	DUX4L52	-1.3130438	-16.785353	0.18919607689673135	0.476320661361579
33612	MEMO1P3	-1.313061	-15.844348	0.18919029760593473	0.476320661361579
33613	ENSG00000276289	-1.3133065	-15.419102	0.18910762950822915	0.4761472179200529
33614	ENSG00000227291	-1.3134364	-16.209396	0.18906387088391577	0.47607800050183063
33615	ENSG00000289148	-1.3135015	-15.770754	0.18904194299222557	0.47607800050183063
33616	ENSG00000271380	-1.313726	-1.2260865	0.1889807781322492	0.4760739918623753
33617	AARSD1	-1.3137866	-0.15005311	0.18902059635603305	0.47607537469896866
33618	ENSG00000289003	-1.3138101	-0.49900743	0.18900520995268066	0.47607537469896866
33619	SMCO2	-1.3138335	-0.506245	0.1889921239160909	0.47607537469896866
33620	ENSG00000250362	-1.3139215	-0.94368845	0.18892205895828615	0.47601367499483277
33621	TOMM5	-1.3139726	-0.32973152	0.18894711719769938	0.47603842481729863
33622	ZNF148	-1.314176	-0.05541189	0.18889254174484002	0.4759748006773372
33623	ENSG00000290424	-1.3142351	-16.73866	0.18879504336051856	0.47577835963416126
33624	ENSG00000284720	-1.3142836	-16.66712	0.18877870594364138	0.47576180831358733
33625	PROX2	-1.3143443	-0.61047316	0.188815641700663	0.4758056465479372
33626	LINC01044	-1.3143574	-1.4712899	0.18877698006895732	0.47576180831358733
33627	TPRG1-AS1	-1.3147111	-0.9260684	0.18868531931308488	0.4755756782727917
33628	RPL10P9	-1.3149183	-0.78262866	0.1886167567576716	0.4754766963756647
33629	LINC00967	-1.314971	-16.48099	0.18854758413654113	0.4753892909233279
33630	ENSG00000287970	-1.3149899	-1.4566486	0.18856692452839072	0.4753892909233279
33631	ENSG00000288958	-1.3150362	-15.9730835	0.18852568750096663	0.4753892909233279
33632	ENSG00000249435	-1.3150885	-16.755817	0.18850809783790262	0.47537503746622034
33633	ENSG00000287943	-1.3151164	-0.45962617	0.18856122057515226	0.4753892909233279
33634	ENSG00000254846	-1.3153805	-1.4574686	0.18843561075900783	0.4752414611187614
33635	ENSG00000267689	-1.3154191	-16.090675	0.18839704268463353	0.4752180246895413
33636	DNTT	-1.3154813	-0.88750166	0.18841112946976624	0.4752289419857397
33637	KRT8P37	-1.3154895	-16.3756	0.18837336064616383	0.47520751744440975
33638	SPATA6	-1.3155496	-0.06306876	0.1884293886160945	0.4752414611187614
33639	RPP38	-1.3156538	-0.14168285	0.18839090187457583	0.4752180246895413
33640	FEN1P1	-1.3157324	-16.453838	0.18829182276304784	0.4750264303432059
33641	FABP5P12	-1.3159853	-16.435326	0.18820691676201917	0.47488603277081914
33642	BIVM	-1.3160167	-0.11065579	0.18827201909908056	0.4750045744287089
33643	CNTNAP5	-1.3162723	-0.11739793	0.18818316513713645	0.4748507060390834
33644	PRSS58	-1.3163279	-15.705242	0.18809193153478554	0.47464508663493554
33645	ENSG00000261382	-1.3163865	-16.398129	0.1880722992906637	0.47462013944430437
33646	ENSG00000221245	-1.3164806	-15.319671	0.18804073346075012	0.47456507245395985
33647	ENSG00000256748	-1.3165264	-16.2574	0.18802535204990523	0.4745508470653685
33648	ENSG00000289415	-1.3166045	-15.581324	0.1879991718793692	0.4745093641640677
33649	NUS1P2	-1.3167137	-16.414497	0.18796257167313177	0.4745093641640677
33650	ENSG00000230536	-1.316716	-0.92989993	0.18798436584908632	0.4745093641640677
33651	RPL7P39	-1.316763	-15.342056	0.18794601747718837	0.4745093641640677
33652	ENSG00000256984	-1.3167846	-0.7575057	0.18798425648221453	0.4745093641640677
33653	ENSG00000290162	-1.3167987	-15.987166	0.18793408522655	0.4745093641640677
33654	PCDHAC1	-1.3168347	-1.3724462	0.18796761098394232	0.4745093641640677
33655	ENSG00000287590	-1.3169188	-15.463767	0.18789376608058367	0.47446464198041294
33656	ENSG00000261822	-1.317064	-1.5359845	0.18785938287102397	0.47440241791397664
33657	CLDN8	-1.3170844	-16.458231	0.18783827978511214	0.47438965936316807
33658	SEC24C	-1.3172861	-0.106468976	0.18784458913096985	0.47438965936316807
33659	ENSG00000272183	-1.3174183	-0.9687585	0.18776642998823953	0.47429065862167585
33660	ENSG00000251248	-1.3174547	-17.132454	0.18771422995817816	0.4742079976398485
33661	PRPF19P1	-1.3175839	-17.002337	0.18767093463608964	0.4741232192834765
33662	ENSG00000290377	-1.3176048	-16.11487	0.18766394452070131	0.4741232192834765
33663	ENSG00000285722	-1.3182229	-17.132961	0.187457001824812	0.4737056237281249
33664	RPS26P34	-1.3182675	-17.061045	0.18744209076628907	0.47369252393029293
33665	ABCF2P1	-1.3182994	-17.125256	0.18743142684486314	0.47369252393029293
33666	ENSG00000233367	-1.3183247	-0.3709445	0.1874858877174629	0.4737294536431801
33667	ENSG00000226291	-1.318365	-15.776115	0.18740945295117573	0.47369252393029293
33668	ENSG00000259805	-1.3184878	-0.16136153	0.187438364768662	0.47369252393029293
33669	RN7SL131P	-1.3188471	-16.904013	0.18724822471510472	0.4733745546994845
33670	CYSLTR1	-1.3189859	-0.4016598	0.1872654556672805	0.47339354028681613
33671	ATE1-AS1	-1.3191547	-0.18997486	0.18721886608444305	0.47334062784160424
33672	NPM1P21	-1.3192325	-16.144073	0.187119373475066	0.4731913044136691
33673	MIR631	-1.3192351	-16.945337	0.1871185194246587	0.4731913044136691
33674	ENSG00000279368	-1.3192773	-16.828192	0.18710439730839976	0.4731913044136691
33675	NOL4L	-1.3193257	-0.09948392	0.18716342565525282	0.47323387863756494
33676	ENSG00000239462	-1.3193921	-0.3538726	0.18713687074834393	0.4731913044136691
33677	SCGB2A1	-1.3194222	-16.368835	0.18705596908818373	0.4731095659424728
33678	GCSAML	-1.3196477	-0.5406874	0.18703891327130576	0.4730992709738511
33679	MRPS17	-1.3198148	-1.179671	0.1869656380751755	0.47300392970984967
33680	MTND2P25	-1.319998	-15.229772	0.18686366263729096	0.4728442007332187
33681	EIF3B	-1.3200455	-0.11785275	0.1869220690624161	0.4729428440381119
33682	ENSG00000287019	-1.320056	-16.501637	0.18684434261602462	0.4728198813508193
33683	ENSG00000256442	-1.3202665	-16.234596	0.18677406697998838	0.47269117107324987
33684	KLHL20	-1.3202902	-0.09618431	0.18684258414127597	0.4728198813508193
33685	ENSG00000220960	-1.320324	-15.646504	0.18675487923492942	0.4726671747301384
33686	ENSG00000204456	-1.3204529	-16.594425	0.18671184573299734	0.47259632937737905
33687	RPL6P19	-1.3204583	-16.197136	0.1867100489933075	0.47259632937737905
33688	WASL	-1.3209063	-0.08930791	0.18663718976946067	0.4724920912556247
33689	TRAV19	-1.32094	-16.570436	0.18654937593732107	0.47239499535259166
33690	ZNF137P	-1.3209636	-0.4021265	0.18659902792358488	0.472420039606069
33691	SPINK13	-1.3209683	-1.0053092	0.18659034077613854	0.472420039606069
33692	ENSG00000224570	-1.3210357	-16.498238	0.18651743410414615	0.47238537580630896
33693	PANTR1	-1.321049	-0.48889315	0.1865751142201413	0.4724086160397463
33694	THRB-AS1	-1.3210549	-0.28141165	0.18657423997502187	0.4724086160397463
33695	IGLV1-41	-1.3210787	-17.212307	0.1865031548750181	0.47238537580630896
33696	ENSG00000251229	-1.3211026	-1.3457062	0.18655033380479055	0.47239499535259166
33697	ENSG00000231413	-1.3211098	-1.481638	0.18651498802163502	0.47238537580630896
33698	DAPL1	-1.3211602	-0.47962132	0.18653116578487966	0.47239499535259166
33699	ENSG00000249869	-1.3212117	-17.127443	0.18645880397794273	0.4723597168037172
33700	ENSG00000265936	-1.3212384	-17.002096	0.18644989356452676	0.4723597168037172
33701	TOB2P1	-1.3216312	-16.94077	0.1863190069030479	0.47207195903272137
33702	GANAB	-1.3218366	-0.11034391	0.18632582702714562	0.47207195903272137
33703	PARP11	-1.3218735	-0.10132118	0.18631430667749832	0.47207195903272137
33704	MRGPRX7P	-1.3220414	-17.126034	0.18618238206764542	0.4718558231553577
33705	GSTT3P	-1.3221471	-1.4590487	0.18617344041787626	0.4718558231553577
33706	ATP11B	-1.3221676	-0.07639168	0.1862173825075227	0.47189540996780666
33707	ENSG00000261213	-1.3222268	-15.29981	0.18612066080284284	0.47177305537043723
33708	SWI5	-1.3223333	-0.14613338	0.18615778670178937	0.4718426011973007
33709	KRT19P4	-1.3223681	-17.278654	0.1860735897561567	0.4716782923296715
33710	LINC01441	-1.3225099	-1.5221311	0.18604291532707964	0.47162508540333803
33711	SOX17	-1.3225533	-1.2863166	0.18602014121172836	0.47159190154244096
33712	PSMD8P1	-1.3226207	-16.42545	0.18598954512863355	0.47153888320877746
33713	RPS4XP21	-1.3226273	-15.862733	0.1859873501075918	0.47153888320877746
33714	ENSG00000248943	-1.3227066	-16.555891	0.18596099658682322	0.47152813060136445
33715	ENSG00000284946	-1.322898	-0.46007854	0.1859659385668776	0.47152813060136445
33716	ENSG00000279583	-1.3230553	-1.3503487	0.18589911705795553	0.47143233882665825
33717	ERG28	-1.3231478	-0.3647044	0.18587818488273544	0.47140380415683003
33718	ASH2LP2	-1.3231925	-16.944859	0.18579941773953737	0.47132787252817393
33719	ABCD1P2	-1.3232123	-15.870814	0.18579282988193638	0.47132787252817393
33720	ENSG00000230392	-1.3232688	-0.87552416	0.1858338531445673	0.47132787252817393
33721	PRDM4-AS1	-1.3232841	-0.50641346	0.185838565863351	0.47132787252817393
33722	ENSG00000291215	-1.3233309	-0.34506676	0.18582412379436342	0.47132787252817393
33723	ENSG00000286943	-1.3233446	-0.8994919	0.18578827524204347	0.47132787252817393
33724	ENSG00000270475	-1.3235409	-16.306444	0.18568358006761995	0.47121237760068296
33725	Y_RNA-74	-1.3235853	-15.454136	0.18566884301736228	0.47121237760068296
33726	ENSG00000255686	-1.3235914	-16.472069	0.18566682822997424	0.47121237760068296
33727	SRCIN1	-1.3236048	-0.31371492	0.18573948296498302	0.4712729297883991
33728	IMP3	-1.3236729	-0.40218034	0.18570594174118665	0.47121237760068296
33729	ZBTB34	-1.3236796	-0.22884184	0.18570517165745007	0.47121237760068296
33730	ZNF16	-1.3237019	-0.22003593	0.1857010294007674	0.47121237760068296
33731	DCXR	-1.323778	-0.6355934	0.18566269559172946	0.47121237760068296
33732	GSTO2	-1.3241106	-0.22877085	0.18557026480855765	0.4712016890450507
33733	GAS2L1P1	-1.3241699	-16.52886	0.1854746503141782	0.47101817485397635
33734	ENSG00000270917	-1.3242975	-17.258625	0.18543226778007132	0.47100254334089603
33735	MIR3677HG	-1.324301	-0.4425231	0.18548801270913373	0.4710275456489229
33736	LINC01961	-1.3243054	-17.032188	0.18542966165164573	0.47100254334089603
33737	ENSG00000257262	-1.3243803	-1.3745409	0.1854514900006056	0.47100848336546836
33738	LINC02448	-1.3244513	-17.028267	0.18538122130992166	0.4709282584950738
33739	ENSG00000251408	-1.3244648	-17.257153	0.1853767701087669	0.4709282584950738
33740	ENSG00000232220	-1.3244846	-0.48634896	0.18543947931075197	0.47100254334089603
33741	CD14	-1.3247482	-1.1453602	0.18532333158886832	0.4708548860914441
33742	CCNT2-AS1	-1.3247842	-0.17686431	0.185344713777325	0.4708846448000925
33743	RPL11P4	-1.3249048	-15.187857	0.18523076274762768	0.47064424941479566
33744	ENSG00000236770	-1.3249601	-15.711771	0.18521241045054626	0.4706221739692514
33745	LRRC10	-1.3250613	-17.267529	0.18517887539142655	0.47056151501835164
33746	ENSG00000290438	-1.3251504	-17.00271	0.1851493103538056	0.4705558236012033
33747	VN1R96P	-1.3251996	-15.733002	0.18513299145336098	0.4705558236012033
33748	DDX19B	-1.3253031	-0.14873627	0.1851722643376163	0.47056151501835164
33749	ENSG00000290955	-1.3253239	-0.4837056	0.18515450860619695	0.4705558236012033
33750	PANK2	-1.3254157	-0.10311995	0.18513661862494138	0.4705558236012033
33751	SLC10A6	-1.3257561	-0.69150335	0.18499714791310864	0.47027149914248395
33752	FAM25C	-1.3257581	-16.332096	0.18494788672181692	0.470202953649364
33753	ENSG00000287823	-1.325759	-1.6760504	0.1849508722566341	0.470202953649364
33754	TBC1D28	-1.3257974	-16.84276	0.18493484728737555	0.470202953649364
33755	LINC01743	-1.3260574	-16.938389	0.18484872543521372	0.4701123117109911
33756	ALG1	-1.3261459	-0.21694717	0.1848905710534334	0.470147826701483
33757	LINC01611	-1.3262458	-0.5432987	0.18485729715704483	0.4701123117109911
33758	ENSG00000290104	-1.3263675	-15.189201	0.184746049865051	0.46992756000669905
33759	RN7SKP69	-1.3263706	-15.793064	0.1847450179711431	0.46992756000669905
33760	RN7SL571P	-1.3263832	-16.137547	0.18474083809117803	0.46992756000669905
33761	RPS4XP10	-1.3264464	-15.943842	0.18471995322347687	0.46992756000669905
33762	KRT18P65	-1.3264468	-16.811033	0.18471982482953464	0.46992756000669905
33763	GPR88	-1.3264751	-1.3559403	0.18476348209448934	0.46994735459299286
33764	ENSG00000289036	-1.3265567	-0.98277086	0.18472654687018025	0.46992756000669905
33765	OR10R1P	-1.3265572	-15.264607	0.1846832619815598	0.46992756000669905
33766	FNDC4	-1.3267797	-0.5749806	0.1846762573195861	0.46992756000669905
33767	ENSG00000271044	-1.3268903	-15.211186	0.1845730224442649	0.46975734540560327
33768	ENSG00000280352	-1.3269857	-16.532143	0.18454147602928014	0.4697261551157163
33769	SLC37A2	-1.3271668	-0.4114234	0.18455187297739095	0.46972806722693694
33770	ENSG00000261552	-1.3273422	-16.5573	0.1844235769762922	0.4695242237343934
33771	PIEZO1P2	-1.3273541	-0.60014224	0.18447637203328635	0.4696138833983551
33772	ENSG00000237409	-1.3274682	-15.745931	0.18438192934732697	0.46945149989300633
33773	ENSG00000225974	-1.3276871	-16.19823	0.18430954288552986	0.4693811379269707
33774	ENSG00000271779	-1.3277267	-17.004452	0.1842964824468961	0.469372423105431
33775	ENSG00000280257	-1.327914	-15.492986	0.18423459054248487	0.469263878353362
33776	RNVU1-22	-1.3279728	-17.315863	0.18421517486367564	0.46923896775349283
33777	LINC00974	-1.3283017	-17.14509	0.1841065637126298	0.46912100397442397
33778	ENSG00000257830	-1.3283323	-16.92538	0.18409643323611857	0.46912100397442397
33779	ENSG00000228541	-1.328392	-0.28326836	0.18414508300329444	0.46912100397442397
33780	CICP8	-1.3285059	-15.357247	0.18403914089301118	0.4690320542683709
33781	TMEM59L	-1.3286313	-0.61092675	0.18404726118145098	0.4690320542683709
33782	ENSG00000287423	-1.3287448	-1.1958379	0.1839814119935897	0.4689133197918999
33783	GAPDHP50	-1.3287942	-16.564766	0.1839439472736021	0.46885845014842775
33784	ENSG00000267755	-1.3288774	-16.923893	0.18391650602381418	0.46885845014842775
33785	OR56B4	-1.3288925	-17.131319	0.18391153308075184	0.46885845014842775
33786	ENSG00000286286	-1.3289167	-1.1732782	0.18394217941424565	0.46885845014842775
33787	KMT2CP3	-1.3289177	-1.6207666	0.1839102428936251	0.46885845014842775
33788	ENSG00000275728	-1.3289956	-16.927021	0.183877510709066	0.46885845014842775
33789	ENSG00000244620	-1.3290601	-15.554232	0.18385623089058986	0.46885845014842775
33790	HMGB1P5	-1.3290918	-0.44529796	0.183918900723565	0.46885845014842775
33791	ENSG00000233727	-1.3291062	-15.816485	0.18384102947454423	0.4688499844645904
33792	ENSG00000289643	-1.3291326	-16.622686	0.18383231502611658	0.4688499844645904
33793	PRAMEF30P	-1.3291327	-16.519924	0.18383228923768644	0.4688499844645904
33794	ENSG00000289846	-1.3291416	-16.084417	0.1838293298608567	0.4688499844645904
33795	ICOSLG	-1.3292977	-1.2305392	0.18380715953480178	0.4688499844645904
33796	DYM-AS1	-1.3293583	-0.66938376	0.18380210880515394	0.4688499844645904
33797	MSANTD5	-1.3295933	-18.035307	0.18368040161439614	0.46858757388118094
33798	CHIAP3	-1.3298718	-1.1513762	0.18361941305570204	0.46848106968023145
33799	SNRPD2P1	-1.3300014	-15.935255	0.1835459282996771	0.46834265739259506
33800	CCT3	-1.3300154	-0.15157966	0.18361648228876778	0.46848106968023145
33801	TBC1D3P2-1	-1.3300835	-15.321685	0.18351888422102847	0.46829818820979063
33802	RPL12P17	-1.3302295	-16.133125	0.18347076271898022	0.4682096134499579
33803	ENSG00000235215	-1.3303564	-1.1116302	0.18347329745031632	0.4682096134499579
33804	ZFYVE9P1	-1.3305856	-16.440752	0.18335352748696226	0.46809698985898235
33805	UBE2Q2P13	-1.3306148	-0.19859603	0.18341499541533682	0.46813120790021345
33806	JDP2	-1.3306177	-0.14024694	0.18341480032226462	0.46813120790021345
33807	FTCD-AS1	-1.3306288	-15.579073	0.18333931524775482	0.4680852455664865
33808	ENSG00000287724	-1.330652	-0.8461962	0.18338911873695948	0.4681142312743712
33809	ENSG00000235782	-1.3307443	-1.0161453	0.1833271287940082	0.46807867236463124
33810	ENSG00000276278	-1.3308343	-0.84248775	0.1833134883708562	0.46806838594190203
33811	HIGD1AP18	-1.3309382	-16.280315	0.18323745218575924	0.4679233060588413
33812	RPN1	-1.3311921	-0.15220875	0.1832286932194125	0.4679233060588413
33813	ENSG00000273674	-1.3313093	-0.22658774	0.18318642114025377	0.46786659341732195
33814	HOXB9	-1.3313951	-0.74117166	0.18315061617601122	0.46779968040173053
33815	ENOX1-AS2	-1.3314068	-16.526638	0.18308329578687568	0.46765226006972316
33816	OR2W3	-1.3317229	-15.702243	0.1829793749371333	0.46743584958760515
33817	OSBPL9P1	-1.3319098	-15.772336	0.18291797170675914	0.4673770599808886
33818	EYA4	-1.3319756	-0.19738498	0.18297047627611743	0.46743584958760515
33819	ENSG00000290111	-1.3320503	-16.363441	0.18287178351155345	0.4673080817256457
33820	OR4X1	-1.332073	-16.827923	0.18286431278872659	0.4673080817256457
33821	NTN5	-1.3321533	-0.38264844	0.18291227694908557	0.4673770599808886
33822	SLC38A11	-1.3322879	-0.33561894	0.182861246381681	0.4673080817256457
33823	OIT3	-1.3323189	-0.42703837	0.18285148404913068	0.4673080817256457
33824	MT-CO2	-1.3323622	-0.17003652	0.1828458912491031	0.4673080817256457
33825	P2RX5	-1.3325062	-0.59834564	0.18278044960231143	0.4672708454372073
33826	ENSG00000289317	-1.3325545	-16.425598	0.18270616782268975	0.467179047552079
33827	GPKOW	-1.3326654	-0.27680594	0.18273886270293319	0.46723811487490496
33828	NDRG3	-1.3332182	-0.12373057	0.18256481542272193	0.4668421225297056
33829	ENSG00000259258	-1.3332435	-17.335016	0.1824800411891726	0.46667883265657994
33830	ENSG00000288836	-1.3332599	-15.606693	0.18247465460468637	0.46667883265657994
33831	ENSG00000289103	-1.333264	-1.5185643	0.18249137562690976	0.46667883265657994
33832	ENSG00000264422	-1.3333914	-16.464771	0.1824315257631464	0.46667883265657994
33833	ENSG00000258875	-1.333443	-0.5156145	0.18246855610737464	0.46667883265657994
33834	SDCBP	-1.3334714	-0.1290361	0.18248095028973987	0.46667883265657994
33835	KRT33B	-1.3336397	-16.478565	0.18235010955606037	0.4665667054626167
33836	ENSG00000287851	-1.3336589	-16.686401	0.18234381191338114	0.4665667054626167
33837	ENSG00000271582	-1.3337642	-16.406965	0.18230929374966087	0.4665316861282704
33838	ENSG00000266981	-1.3337805	-17.081238	0.18230393162053252	0.4665316861282704
33839	MIR3939	-1.3339311	-16.297234	0.18225457761028405	0.46648972040710673
33840	ENSG00000267533	-1.3339818	-16.938137	0.1822379785711594	0.46648972040710673
33841	LINC02673	-1.3341361	-16.466671	0.18218737219062728	0.4664648081461182
33842	SMIM35	-1.3341371	-0.46572512	0.18224635591087562	0.46648972040710673
33843	DDX50	-1.3341974	-0.107294336	0.18224207554815386	0.46648972040710673
33844	VDAC1P11	-1.3342409	-15.734845	0.18215305511668065	0.4664505168045493
33845	ENSG00000258170	-1.3342909	-1.1379215	0.18217733426484753	0.4664648081461182
33846	KCNIP2-AS1	-1.3342967	-0.4467161	0.18219749572422378	0.466466202974515
33847	URAHP	-1.334383	-1.4554077	0.18213521669353142	0.4664505168045493
33848	MFSD11	-1.3344785	-0.10098093	0.18215096665313052	0.4664505168045493
33849	GAPDHP70	-1.3345395	-16.08613	0.18205523526368342	0.46632700959042267
33850	RBM33	-1.3346062	-0.058710076	0.18211052189597607	0.466439709424617
33851	ENSG00000237214	-1.3346453	-16.552902	0.1820206124048156	0.46628299752181535
33852	ENSG00000234837	-1.3347459	-15.684609	0.18198766433470376	0.4662231194576991
33853	ENSG00000214888	-1.335171	-16.415783	0.1818485516856237	0.46595391547213905
33854	TRIM49D1	-1.3352193	-16.236599	0.1818327302169859	0.46595391547213905
33855	ENSG00000277117	-1.3353027	-0.88383913	0.1818506270925009	0.46595391547213905
33856	ENSG00000267800	-1.3353145	-15.994594	0.18180159886115962	0.4659180223839991
33857	ENSG00000230172	-1.3354633	-17.337261	0.1817529300686557	0.46586684501728487
33858	ENSG00000227455	-1.3354676	-16.059172	0.18175151864681774	0.46586684501728487
33859	DPRXP6	-1.3355702	-16.550549	0.18171795117841857	0.4658361050266235
33860	CCDC180	-1.3355762	-0.11018415	0.18179290002535964	0.4659180223839991
33861	TMA16P1	-1.3356069	-16.640455	0.18170593370068017	0.4658361050266235
33862	GREB1L-DT	-1.3357273	-15.29164	0.1816665747660398	0.4658109799787479
33863	ENSG00000285553	-1.3358747	-0.97357166	0.18167374312572093	0.4658109799787479
33864	ENSG00000239408	-1.3362002	-17.05839	0.18151200625338085	0.46559239823687865
33865	ZNF638	-1.3362083	-0.042057585	0.18158666717183009	0.46568579271861504
33866	ENSG00000277332	-1.3362126	-0.9422443	0.18155646120487498	0.4656328495763114
33867	ENSG00000279681	-1.3362191	-16.15088	0.18150585358548554	0.46559239823687865
33868	LSM4	-1.336342	-0.3799145	0.18153788972289545	0.4656328495763114
33869	ENSG00000286520	-1.3364975	-15.789022	0.1814148771787667	0.4654658424052466
33870	LINC00364	-1.3365202	-0.86862856	0.18144612117694192	0.46552147985220577
33871	ZSWIM7	-1.3365661	-0.1465054	0.1814681433361576	0.4655534529651355
33872	ENSG00000237500	-1.3365666	-16.299007	0.1813923332407646	0.4654325224805709
33873	ENSG00000261312	-1.3368056	-0.57921153	0.1813623839029824	0.46538019661225827
33874	PGLYRP3	-1.3368416	-1.0175419	0.18133117234816273	0.4653246261796295
33875	CHRM1	-1.3368942	-0.97322655	0.18132103836176183	0.4653231411330669
33876	ENSG00000254131	-1.3369087	-16.748674	0.1812806287843819	0.465266386811508
33877	CCNT1	-1.3371161	-0.1442868	0.18128601146948153	0.465266386811508
33878	ENSG00000223675	-1.3371202	-1.73411	0.18121256062236507	0.46518678488717335
33879	ENSG00000226010	-1.3371465	-0.6948954	0.1812478705831314	0.46523343883920165
33880	RPL6P28	-1.3371955	-15.166139	0.18118699897987706	0.4651685267504096
33881	ENSG00000230188	-1.3372251	-16.648024	0.18117736401795526	0.4651685267504096
33882	ENSG00000230637	-1.3373632	-0.8748756	0.1811939254985527	0.4651685267504096
33883	ENSG00000224529	-1.337421	-16.766994	0.18111344053153958	0.4650844930924338
33884	ZNF358	-1.3374898	-0.26620847	0.1811637400150914	0.4651646004036128
33885	ENSG00000279724	-1.3376725	-16.642454	0.1810314082938333	0.46489835580304245
33886	ENSG00000267015	-1.3377151	-1.3052793	0.18102877455974678	0.46489835580304245
33887	MYL6P1	-1.3377199	-15.527169	0.18101592704224537	0.46489835580304245
33888	TRIM49C	-1.3377553	-15.206657	0.18100440071655796	0.46489835580304245
33889	ENSG00000229398	-1.3378036	-17.033024	0.18098864925624475	0.46489835580304245
33890	GTF2IP9	-1.3378131	-16.58824	0.18098552801972317	0.46489835580304245
33891	PPIAP73	-1.3379081	-16.243162	0.18095454946353717	0.46489835580304245
33892	ENSG00000286256	-1.337952	-0.80427754	0.18098232880162257	0.46489835580304245
33893	ENSG00000249112	-1.3380364	-0.9495487	0.1809622126503688	0.46489835580304245
33894	IGBP1P1	-1.3380533	-16.710363	0.18090723187593535	0.4648455822468139
33895	ENSG00000229032	-1.3381277	-16.851677	0.18088298299517816	0.4648455822468139
33896	ASS1P7	-1.3381554	-15.334355	0.18087398662881318	0.4648455822468139
33897	ENSG00000288822	-1.3381872	-16.30541	0.18086360524850192	0.4648455822468139
33898	RNU6-1315P	-1.338214	-15.588965	0.18085486417214022	0.4648455822468139
33899	ENSG00000230309	-1.338234	-16.644485	0.18084837534124876	0.4648455822468139
33900	ENSG00000257221	-1.3382846	-1.3290298	0.18089799525906675	0.4648455822468139
33901	ENSG00000254829	-1.3382854	-15.779465	0.1808316006650356	0.4648455822468139
33902	SLC32A1	-1.3383002	-17.068922	0.18082677605708308	0.4648455822468139
33903	ATP6V0D1-DT	-1.338326	-0.1882454	0.18089109027652853	0.4648455822468139
33904	SPACA7BP	-1.3383743	-1.3981229	0.1808454715890212	0.4648455822468139
33905	FCGR3B	-1.3384204	-17.063791	0.1807876326265259	0.464836121100663
33906	CTH	-1.33853	-0.31795317	0.1808223735212864	0.4648455822468139
33907	ENSG00000291165	-1.3386495	-15.278422	0.18071298378178827	0.46479142728454237
33908	ENSG00000265342	-1.3386667	-15.708175	0.18070740170353297	0.46479142728454237
33909	BAZ2B-AS1	-1.3387398	-0.61835146	0.18074334053674368	0.4648013262107257
33910	MICOS10P2	-1.3388423	-16.668974	0.18065020872765633	0.46475270033384797
33911	PMS2P4	-1.3388453	-0.51703465	0.18071009763936566	0.46479142728454237
33912	ENSG00000280040	-1.3388951	-17.136538	0.18063303898103147	0.46475270033384797
33913	OR2AD1P	-1.3388985	-17.02533	0.18063189737079072	0.46475270033384797
33914	CNGB1	-1.3390679	-0.34289613	0.18064418418701075	0.46475270033384797
33915	TGIF2-RAB5IF	-1.3391119	-0.2927419	0.18062879528918555	0.46475270033384797
33916	ENSG00000232738	-1.3392416	-16.4333	0.18052020601820695	0.4645900535183724
33917	ENSG00000275772	-1.3393164	-16.096941	0.18049590904386265	0.46457662677685113
33918	Y_RNA-292	-1.3393378	-15.717038	0.1804889079632415	0.46457662677685113
33919	ENSG00000248891	-1.3394374	-16.425726	0.18045651763954543	0.46454889760588797
33920	FAM136GP	-1.3394619	-16.78303	0.1804485462704527	0.46454889760588797
33921	ENSG00000213280	-1.3395112	-16.823215	0.1804325418118293	0.46453628977808425
33922	SNORA63E	-1.3395125	-15.234047	0.18043211284333377	0.46453628977808425
33923	CCDC170	-1.339618	-0.31951106	0.18046858751903164	0.46455541151294016
33924	ENSG00000232524	-1.3396446	-15.629787	0.1803891225893557	0.4644981753308187
33925	RPS2P24	-1.3396753	-16.058506	0.18037912212728055	0.4644981753308187
33926	OR7H1P	-1.3396944	-16.781784	0.18037292187494372	0.4644981753308187
33927	ENSG00000235011	-1.3397493	-16.534979	0.18035503931960076	0.4644981753308187
33928	CDC37P2	-1.3397797	-17.138054	0.18034518373551278	0.4644981753308187
33929	ALAS2	-1.3398472	-0.87970555	0.18036405192876365	0.4644981753308187
33930	ENSG00000259727	-1.3403916	-17.114025	0.18014627933964628	0.4641605568867016
33931	ENSG00000276509	-1.3404025	-15.612166	0.18014274913309805	0.4641605568867016
33932	ENSG00000278819	-1.3404322	-0.49381444	0.1801949762818715	0.46418244520016966
33933	C15orf32	-1.3404565	-0.83740216	0.18017222487226006	0.4641605568867016
33934	RNU6-150P	-1.3405309	-16.935528	0.1801010217759786	0.4641605568867016
33935	PCDHGB7	-1.3405387	-0.25622195	0.18016816788830517	0.4641605568867016
33936	ENSG00000260418	-1.340565	-17.42814	0.18008995926117932	0.4641605568867016
33937	ENSG00000241651	-1.340601	-16.416061	0.18007825028994395	0.4641605568867016
33938	ENSG00000250078	-1.3406278	-17.061129	0.18006952653834613	0.4641605568867016
33939	SMG1P6	-1.3407521	-0.3525384	0.18009819476549352	0.4641605568867016
33940	COX6CP16	-1.341057	-16.825409	0.17993016140153023	0.46388051246395884
33941	TPTE2P2	-1.3411361	-16.312138	0.17990449757500337	0.46388051246395884
33942	LNCDAT	-1.3411939	-15.468086	0.17988573719337378	0.46388051246395884
33943	ATP5PBP6	-1.34129	-16.52807	0.17985453528268608	0.4638574387880652
33944	ENSG00000248356	-1.3413211	-1.027145	0.17990842530034887	0.46388051246395884
33945	NKX1-1	-1.3414029	-16.567724	0.17981790026163524	0.4638574387880652
33946	ENSG00000214558	-1.3414488	-0.76661843	0.17985409659836343	0.4638574387880652
33947	LINC01165	-1.3415271	-1.0994587	0.17984203672461718	0.4638574387880652
33948	SLC25A16	-1.3418959	-0.12137664	0.17973298865101453	0.4637404408883705
33949	CRLF1	-1.341921	-0.45002222	0.17970686781680517	0.4636976129360874
33950	ENSG00000276831	-1.3420404	-16.731014	0.17961109920215315	0.46350948519868373
33951	ENSG00000201500	-1.3420767	-16.410414	0.1795993562474359	0.46350948519868373
33952	ENSG00000270574	-1.3422445	-0.38261554	0.17960223461963729	0.46350948519868373
33953	RN7SKP169	-1.3423113	-15.781124	0.17952330254067767	0.4634203968791901
33954	ENSG00000273210	-1.3423146	-17.517963	0.17952224047764562	0.4634203968791901
33955	LINC01115-1	-1.3423293	-16.863842	0.17951749298082886	0.4634203968791901
33956	FUT10	-1.3423527	-0.10894392	0.17958630125978461	0.46350948519868373
33957	DLX3	-1.3425325	-1.5557992	0.1794658368553741	0.4633933208380663
33958	RPS4XP8	-1.342839	-16.661114	0.17935233726718527	0.4632246152340169
33959	ENSG00000243517	-1.3428617	-16.02522	0.17934501275791354	0.4632246152340169
33960	ENSG00000273348	-1.3428619	-16.72259	0.17934493060604653	0.4632246152340169
33961	ENSG00000272672	-1.342884	-16.744925	0.17933780244548786	0.4632246152340169
33962	OR4K13	-1.3428999	-17.013304	0.17933262405075787	0.4632246152340169
33963	ENSG00000234567	-1.3429072	-0.45059213	0.17938248380508506	0.46325333808877517
33964	ZNF551	-1.3429385	-0.12710512	0.17939513193117673	0.4632614346582058
33965	SNRPD2	-1.3429652	-0.41853082	0.17937916023874959	0.46325333808877517
33966	MRGPRX12P	-1.3429712	-16.501087	0.17930951483549812	0.4632246152340169
33967	ENSG00000227062	-1.3431093	-17.063383	0.17926482410053562	0.4631705435084828
33968	SNX19P1	-1.3432579	-16.229208	0.17921671517658497	0.46307081210109485
33969	ENSG00000279300	-1.3434716	-16.07452	0.1791475225618395	0.4629902910214117
33970	ENSG00000289406	-1.3435055	-0.9788703	0.17919276981173907	0.46303942720688834
33971	TCTN3	-1.343553	-0.13943847	0.17919506027231136	0.46303942720688834
33972	RPS4XP20	-1.3435605	-16.670685	0.17911879414749962	0.46294061338472225
33973	ENSG00000286170	-1.3436886	-16.459154	0.1790773587280516	0.46288265474196694
33974	ENSG00000274215	-1.3439428	-16.223347	0.17899515978191075	0.4627438706301157
33975	OR2T1	-1.3441333	-16.968851	0.17893353953352986	0.46265825147094813
33976	ENSG00000280199	-1.3441932	-16.107073	0.17891416160329623	0.4626327107607561
33977	BCKDHA	-1.3441937	-0.23709758	0.17898666949267125	0.4627438706301157
33978	CCDC7	-1.3441967	-0.07991394	0.17899155895918994	0.4627438706301157
33979	LINC01400	-1.3442726	-16.462078	0.17888848685252248	0.4626327107607561
33980	ENSG00000251204	-1.3443146	-1.4515758	0.17890589795796474	0.4626327107607561
33981	NCBP3	-1.3445286	-0.084838524	0.17888116131098633	0.4626327107607561
33982	RPL22L1	-1.3445536	-0.41206837	0.178862625762214	0.4626327107607561
33983	TPMTP2	-1.3447005	-16.84524	0.17875023404272208	0.46238069145928395
33984	RPL7AP17	-1.3447434	-17.3401	0.17873639095486943	0.4623694431192686
33985	RPL23AP91	-1.3447516	-16.652607	0.17873371415622896	0.4623694431192686
33986	KCNJ18	-1.3450397	-1.7260698	0.17864223389915942	0.46219952749023835
33987	OOEP-AS1	-1.3450435	-0.84781784	0.17867315078394175	0.46225495919228576
33988	S100A7P1	-1.3451022	-16.434626	0.1786204921415377	0.4621678298872856
33989	WFDC13	-1.3451571	-16.115881	0.17860275818381463	0.4621678298872856
33990	ENSG00000224163	-1.3452305	-15.692298	0.178579081897281	0.46214918392582965
33991	ENSG00000275040	-1.3452368	-15.959832	0.17857703522812216	0.46214918392582965
33992	ENSG00000290230	-1.3452677	-0.6309899	0.17861183337088957	0.4621678298872856
33993	TAF7L	-1.345413	-0.6934099	0.17858481545682087	0.46214918392582965
33994	LINC02409	-1.3454443	-15.733822	0.178510057303462	0.46207849734566486
33995	SMIM28	-1.345527	-1.4225233	0.17852114258401813	0.4620826300391472
33996	EIF4A1P9	-1.3456327	-16.48002	0.17844927374702987	0.46203366083969477
33997	MT1M	-1.3456668	-1.138645	0.1784737606073247	0.46203366083969477
33998	ENSG00000270487	-1.3457559	-15.537359	0.17840950105774162	0.4619901032920292
33999	ACOX3	-1.3457587	-0.10112587	0.1784839175602714	0.46203539322507425
34000	ATAD3B	-1.3457934	-0.1592986	0.1784671953662983	0.46203366083969477
34001	ENSG00000289924	-1.3458091	-17.116688	0.17839236443282058	0.4619702931746608
34002	RPL32P14	-1.3458842	-15.786906	0.1783681295142654	0.4619702931746608
34003	ENSG00000259359	-1.345925	-0.81074244	0.17842506625542412	0.4620058423197025
34004	ENSG00000250948	-1.3462399	-0.9749751	0.17827483984480874	0.46185925337702555
34005	TAX1BP3	-1.3462788	-0.27001232	0.1783148461732013	0.46186779314624526
34006	IMPDH1P7	-1.3462908	-16.72232	0.1782370050434956	0.46182060469420894
34007	RNF187	-1.3462964	-0.36567503	0.1783013944136024	0.46186779314624526
34008	ENSG00000253986	-1.3463322	-16.404438	0.17822366332952588	0.46182060469420894
34009	SIGLEC6	-1.3463703	-1.4661044	0.17823972781690536	0.46182060469420894
34010	BCAN	-1.3463873	-0.81950927	0.1782703079885332	0.46185925337702555
34011	ENSG00000228622	-1.346539	-15.479715	0.17815701028322425	0.4617056453332433
34012	ENSG00000268945	-1.3465408	-0.58042955	0.17822051649505996	0.46182060469420894
34013	ENSG00000251615	-1.3467358	-0.5950513	0.17815743524286368	0.4617056453332433
34014	ENSG00000285676	-1.3467882	-0.6460073	0.17812847988954977	0.4616797441940122
34015	C16orf54	-1.3470318	-1.6776346	0.17800241280476256	0.461426674053355
34016	PRICKLE2-DT	-1.3471092	-1.7687827	0.17797327423309775	0.4614002613183238
34017	ENSG00000228554	-1.3471179	-1.1951759	0.1779933358593908	0.461426674053355
34018	EPHB4	-1.3471701	-0.14210647	0.17802874186399453	0.4614703609566618
34019	RPS3AP18	-1.3472061	-15.144534	0.17794214309641562	0.46134411353400673
34020	MRPL47	-1.3475685	-0.29004365	0.17790099497314016	0.4612619877117442
34021	ENSG00000289386	-1.347581	-16.097591	0.17782146161528592	0.4611294284967887
34022	FBXW5	-1.3477011	-0.2893546	0.1778498939387841	0.4611540458458499
34023	USP5	-1.3477442	-0.23993324	0.17784226043049015	0.4611540458458499
34024	HNRNPA1P38	-1.34785	-16.318432	0.17773491726362292	0.46095409282121264
34025	ENSG00000279840	-1.3479042	-16.810104	0.17771747744381225	0.460933410553833
34026	HMGN1P17	-1.3479577	-17.328302	0.17770024740780385	0.46092369350395795
34027	RPS6P14	-1.3479769	-15.990056	0.17769410123155627	0.46092369350395795
34028	GAPDHP2	-1.348127	-16.273203	0.17764580708060718	0.46091574321633744
34029	RPS26P52	-1.3481742	-16.126728	0.17763063378749505	0.4609045505212827
34030	ENSG00000223402	-1.3482027	-15.139312	0.1776214912821375	0.4609045505212827
34031	TTC4	-1.3482796	-0.18117128	0.17767111551518386	0.46092369350395795
34032	LY96	-1.3483118	-0.3356471	0.1776538769594368	0.46091574321633744
34033	FAM242E	-1.3483685	-15.495679	0.1775681634192107	0.4608406748128716
34034	IL22RA1	-1.3484272	-0.28380635	0.17762200363071337	0.4609045505212827
34035	CEACAM1	-1.3484589	-0.23960933	0.17761765164906218	0.4609045505212827
34036	IGKV4-1	-1.3485343	-16.197916	0.17751488277931007	0.460825191192859
34037	LINC01186	-1.3485718	-0.506457	0.17755706333346355	0.46083642648899475
34038	CABP1-DT	-1.3486273	-0.89680374	0.17752726731845572	0.4608327752598165
34039	FOXRED2	-1.3486328	-0.2893766	0.17755485801863075	0.46083642648899475
34040	EREG	-1.3486555	-0.3467118	0.17753938893315918	0.46083642648899475
34041	FOXE3	-1.3487339	-15.895687	0.17745072721128535	0.4607568922279485
34042	ENSG00000287783	-1.3487724	-16.064142	0.17743836286563752	0.4607493545286774
34043	NBPF2P	-1.3489013	-0.6792027	0.17746123788598409	0.46075961625995165
34044	OR3D1P	-1.3489486	-16.737408	0.17738177019846219	0.46071602228832137
34045	ENSG00000268903	-1.3490235	-15.612863	0.17735773215427736	0.46071602228832137
34046	BBOF1	-1.3490785	-0.16279846	0.17741312387437566	0.4607178598163499
34047	ENSG00000285710	-1.3491279	-0.32970008	0.17738959096219306	0.46071602228832137
34048	ENSG00000274422	-1.3491349	-0.09204797	0.17739714431656978	0.46071602228832137
34049	SEPTIN3	-1.3492336	-0.53666574	0.17736553788939183	0.46071602228832137
34050	ENSG00000288967	-1.3493536	-17.469238	0.1772517394105519	0.46054576608354636
34051	MXD1	-1.3493981	-0.14965303	0.17731345520643563	0.46064607317380646
34052	SSBP2	-1.3494121	-0.04541981	0.17730775559365333	0.46064607317380646
34053	WBP2P1	-1.3494768	-17.16203	0.1772121559669196	0.46054576608354636
34054	FAM131B-AS1	-1.3494778	-16.686747	0.17721184246783603	0.46054576608354636
34055	ENSG00000286428	-1.3495094	-16.747261	0.17720171751458066	0.46054576608354636
34056	MDP1	-1.349536	-0.39992827	0.17725593029906586	0.46054576608354636
34057	GTF2F1	-1.3496051	-0.2195398	0.17724555360151573	0.46054576608354636
34058	ENSG00000235637	-1.3496108	-15.983854	0.1771691562085041	0.46054576608354636
34059	PIGF	-1.3496392	-0.13648249	0.17723720068219345	0.46054576608354636
34060	PRRG2	-1.3496817	-0.6522566	0.17720829732630466	0.46054576608354636
34061	RPL7P8	-1.3497657	-16.307999	0.1771194690870768	0.4605106196263996
34062	FAM172A	-1.3499415	-0.053634018	0.17714154616646915	0.4605434314886933
34063	ENSG00000274893	-1.349981	-16.235167	0.17705039112022805	0.4604308237292081
34064	ENSG00000273176	-1.3500023	-17.082785	0.1770435365744111	0.4604308237292081
34065	ENSG00000287063	-1.350104	-0.5871528	0.17706981635450678	0.4604308237292081
34066	ENSG00000269504	-1.3501145	-0.87426317	0.17705154102138115	0.4604308237292081
34067	ENSG00000230534	-1.350261	-17.28874	0.17696059405217615	0.4603304388582518
34068	NANOS3	-1.3504001	-0.3606582	0.17697767004668613	0.4603385629704904
34069	SLC30A1	-1.3505415	-0.37533367	0.1769421066114035	0.46032874193674606
34070	CFL1P1-1	-1.3505604	-0.44346905	0.1769279201754905	0.46032874193674606
34071	CLRN2	-1.3506123	-1.5620581	0.1768621661857205	0.46023478512943344
34072	ENSG00000251186	-1.3506554	-17.692066	0.17683413537965773	0.4602110263316894
34073	ENSG00000290576	-1.3506659	-0.66100115	0.1768939498224548	0.4602683035079025
34074	ENSG00000260171	-1.3508414	-16.327164	0.1767745721380977	0.4601297832049324
34075	GGCX	-1.3508518	-0.19331938	0.17684801685947674	0.46022255784870403
34076	ENSG00000236295	-1.3509579	-16.820988	0.17673725374667018	0.4600818294197544
34077	ENSG00000258603	-1.3510759	-0.27961183	0.17677052674155447	0.4601297832049324
34078	PATL1	-1.3512406	-0.14526372	0.17672445084072463	0.46007309457081197
34079	ENSG00000225947	-1.3512607	-15.793003	0.17664027438760338	0.4598785395417006
34080	PPIHP2	-1.3513533	-15.378195	0.17661059532852325	0.45982585389801245
34081	ENSG00000225007	-1.3514435	-16.26137	0.17658172794350943	0.4597998603033377
34082	RNU1-150P	-1.3514935	-15.214986	0.17656571926523484	0.4597998603033377
34083	RPL7AP76	-1.3517727	-16.478037	0.17647638630913523	0.4596944295362855
34084	SLC36A3	-1.3517916	-0.907452	0.17651241088946748	0.4596944295362855
34085	ENSG00000270852	-1.3518538	-17.081993	0.1764504085742484	0.45965454139021866
34086	LUCAT1	-1.3518853	-0.25224715	0.17651291917325151	0.4596944295362855
34087	RPL17P41	-1.3519125	-15.5249605	0.17643162510601904	0.45965454139021866
34088	ENSG00000259677	-1.3519262	-1.554514	0.1764424668192461	0.45965454139021866
34089	OR7E2P	-1.351983	-1.4443662	0.17644280956408184	0.45965454139021866
34090	ENSG00000267218	-1.35208	-16.95414	0.17637804732813556	0.45962585161341724
34091	RPS2P48	-1.3520907	-16.335537	0.17637462168018567	0.45962585161341724
34092	ENSG00000256407	-1.3521096	-0.56022704	0.17642917294577987	0.45965454139021866
34093	NPM1P13	-1.3522953	-16.959608	0.17630921248115422	0.45955713907869444
34094	EEF1AKMT1	-1.3522954	-0.1824148	0.17638276551298906	0.45962585161341724
34095	FRG2JP	-1.3523196	-16.78893	0.17630143411386506	0.45955713907869444
34096	ANKRD49P4	-1.3524042	-15.25676	0.17627437805042254	0.45955713907869444
34097	HIGD1AP8	-1.3524326	-16.382532	0.17626528536235256	0.45955713907869444
34098	TRIM64	-1.3524344	-16.357475	0.17626471045017028	0.45955713907869444
34099	ENSG00000265437	-1.3525014	-15.586412	0.1762433219490599	0.45955713907869444
34100	PLTP	-1.3525254	-0.22941336	0.17630269991642555	0.45955713907869444
34101	NSMCE1-DT	-1.3525445	-0.47889924	0.17629338739542083	0.45955713907869444
34102	DOCK8-AS1	-1.3525778	-15.183863	0.17621888745972447	0.45955713907869444
34103	C3orf52	-1.3526735	-0.3957632	0.17626446315086278	0.45955713907869444
34104	ENSG00000279152	-1.3526753	-17.002996	0.1761877202393761	0.4595356220993593
34105	INO80E	-1.3527775	-0.13859065	0.1762318932216326	0.45955713907869444
34106	ENSG00000229282	-1.3527918	-15.443594	0.17615049508432273	0.4594877502606647
34107	LINC00528	-1.3528577	-15.560182	0.17612943056131425	0.45945741426370695
34108	ENTPD6	-1.3529148	-0.1596226	0.17618723752645468	0.4595356220993593
34109	ENSG00000259870	-1.3529378	-17.139061	0.17610383596984341	0.45941525708787884
34110	ENSG00000282787	-1.3531293	-15.03252	0.17604268000321852	0.4593541462142601
34111	DEFA6	-1.3531557	-0.89512396	0.1760939308857301	0.45941402797992525
34112	RNU6-598P	-1.353164	-16.518673	0.1760316076791667	0.4593541462142601
34113	ENSG00000289570	-1.3531827	-0.6786678	0.1760814241238075	0.45940601082138643
34114	ENSG00000271858	-1.3532245	-16.81981	0.1760122694731426	0.4593541462142601
34115	SMN2	-1.3532318	-0.3421083	0.17607857817462877	0.45940601082138643
34116	ENSG00000280110	-1.3532532	-16.540861	0.17600308286839786	0.4593541462142601
34117	DLX1	-1.3532842	-1.2044481	0.1760333614913836	0.4593541462142601
34118	ENSG00000266950	-1.3534113	-0.6042203	0.17601703998494955	0.4593541462142601
34119	KRT8P14	-1.3534316	-15.999151	0.1759461258226677	0.4592498491350309
34120	RPL36AP26	-1.3535109	-16.983433	0.17592082381551907	0.45923303554908323
34121	ENSG00000240404	-1.3536372	-15.572047	0.17588048339491547	0.459152341608534
34122	GPR162	-1.3536392	-0.30046204	0.17594175218056135	0.4592498491350309
34123	PAEPP1	-1.3537228	-17.429737	0.17585315860201653	0.45910605514308755
34124	ZBTB11-AS1	-1.3539311	-0.5551695	0.175837962344781	0.45910605514308755
34125	ILF3-DT	-1.3540394	-0.55907774	0.1758133119322967	0.45910004099302837
34126	ENSG00000279413	-1.3540397	-16.505898	0.17575207856028682	0.45899377187443563
34127	NUTF2P5	-1.3540947	-16.881401	0.1757344945611295	0.45899377187443563
34128	SHE	-1.354284	-0.39082238	0.17574054176166223	0.45899377187443563
34129	ENSG00000290037	-1.3542924	-16.07675	0.17567145559631334	0.45892648166027933
34130	SNHG27	-1.3543189	-0.5330964	0.17572393278541198	0.45899377187443563
34131	ENSG00000254704	-1.3543648	-16.492643	0.17564838897344698	0.45891545931803857
34132	ENSG00000264023	-1.3544378	-16.856329	0.17562508128083876	0.4588981627570916
34133	OGA	-1.3544421	-0.056957718	0.1757002255009297	0.45897701863771456
34134	ENSG00000289974	-1.3546011	-16.460976	0.1755730342329948	0.4587924243978526
34135	ENSG00000237699	-1.3546805	-15.968436	0.17554772172043953	0.4587508962888095
34136	ENSG00000272982	-1.3548368	-15.923127	0.1754978940465599	0.45866991060373397
34137	ENSG00000290061	-1.3548471	-16.726925	0.17549463680123628	0.45866991060373397
34138	ENSG00000242613	-1.3549644	-17.355007	0.17545726348907786	0.4586129470984442
34139	LINC02555	-1.3550884	-15.870148	0.1754177670076313	0.4585343219397546
34140	ENSG00000243116	-1.3550925	-17.275917	0.17541644282163255	0.4585343219397546
34141	OR5K3	-1.3551254	-17.157978	0.1754059526720336	0.4585343219397546
34142	ENSG00000289169	-1.3551509	-16.89694	0.17539781545565242	0.4585343219397546
34143	RNU6-1208P	-1.3553967	-17.156372	0.17531954179704823	0.45837598230605897
34144	VCX3A	-1.3555251	-16.130224	0.17527868191852347	0.4583503163508253
34145	ENSG00000289072	-1.3556004	-0.8892208	0.1753046109411365	0.45836155401940754
34146	ENSG00000268069	-1.3556511	-0.9808756	0.1752828161091177	0.4583503163508253
34147	ENSG00000284650	-1.3558267	-17.588734	0.17518267651713956	0.45816573474928374
34148	ENSG00000260917	-1.3561587	-0.40221158	0.1751395410121689	0.45807752125305334
34149	ENSG00000250654	-1.3562304	-0.9983992	0.1751057643804793	0.45801377773125906
34150	TNFRSF10A-DT-1	-1.3563986	-0.93028444	0.17503529440752705	0.4578585097311445
34151	OR5G4P	-1.3564023	-16.128616	0.17499956661511987	0.457834366338407
34152	KCNMA1-AS1	-1.3564974	-0.4691645	0.17503700101985128	0.4578585097311445
34153	STX4	-1.3565776	-0.18924627	0.1750173060070792	0.45785617877694024
34154	ENSG00000232035	-1.3566347	-16.459667	0.1749256790366029	0.4576703942088881
34155	EIF4BP3	-1.3566473	-1.6588877	0.17492749286233591	0.4576703942088881
34156	ENSG00000278255	-1.3567196	-16.290411	0.17489870437449317	0.45766883963616706
34157	TM4SF1-AS1	-1.3568318	-1.0903262	0.1749163841500043	0.4576703942088881
34158	NMNAT1P3	-1.3570081	-16.93373	0.17480701254500497	0.45752724373409936
34159	ODF3L1	-1.3570337	-0.7351729	0.17486470996229483	0.45760447341307076
34160	ENSG00000249287	-1.3570548	-16.265759	0.17479216690357094	0.45752724373409936
34161	TWF1P1	-1.357282	-16.414797	0.17471999652839704	0.45747160551319316
34162	CSGALNACT2P1	-1.3572822	-15.688626	0.17471995508606078	0.45747160551319316
34163	SLC6A11	-1.3576773	-0.48827508	0.17465132501053804	0.457340981091745
34164	ENSG00000255184	-1.3577378	-16.483845	0.17457529385150936	0.4571910545835333
34165	TMPRSS7	-1.3578846	-0.8629496	0.1745850230683001	0.4571919473747084
34166	ENSG00000259722	-1.358063	-1.7188154	0.17447445235674172	0.4570006928178038
34167	AGAP2-AS1	-1.3580871	-17.167355	0.17446442691458852	0.4569990136026374
34168	DNAH8-DT	-1.3581901	-15.813214	0.17443175838524144	0.4569625999163208
34169	ZNF833P	-1.3584274	-16.88398	0.17435648567819748	0.45678997953286316
34170	RPL34P33	-1.358478	-16.709734	0.17434047121953905	0.45678537328835755
34171	ENSG00000257522	-1.3586717	-0.3866048	0.17434534751551814	0.45678537328835755
34172	ENSG00000286471	-1.358682	-1.285962	0.17428848035378283	0.45673467234937937
34173	MTCO3P4	-1.3586973	-15.554397	0.17427090944337242	0.4567132035342455
34174	FASTK	-1.3587561	-0.224629	0.17432826150124503	0.45678537328835755
34175	ENSG00000270477	-1.3589513	-15.886668	0.17419041590763223	0.45652682169258246
34176	OR2AP1	-1.3589801	-16.744097	0.1741812976440175	0.45652682169258246
34177	RPS4XP3	-1.3591368	-16.79464	0.17413162583972988	0.4564737562394045
34178	ENSG00000285205	-1.3592188	-16.057405	0.17410564793262992	0.4564737562394045
34179	ENSG00000287720	-1.3592572	-0.22633143	0.1741626723270712	0.45652682169258246
34180	ZC3H6	-1.3593724	-0.1163349	0.17413267423014123	0.4564737562394045
34181	ABCB10	-1.3593861	-0.13149923	0.17412844749872158	0.4564737562394045
34182	RPL17P10	-1.3594372	-1.127023	0.1740792910112479	0.4564320957123647
34183	SLC50A1	-1.3595823	-0.37519938	0.1740545752767411	0.45641643997774695
34184	ENSG00000227329	-1.3596106	-16.75359	0.17398158026706814	0.45629873954360645
34185	UNC93B5	-1.3598518	-16.633368	0.17390521092352565	0.4561967227727781
34186	ENSG00000231949	-1.3599299	-16.879816	0.17388051731066442	0.45618339116630996
34187	ENSG00000230843	-1.3599337	-17.008741	0.173879291875146	0.45618339116630996
34188	TRBV18	-1.359951	-15.783354	0.17387381944385052	0.45618339116630996
34189	RN7SL678P	-1.3600491	-17.049738	0.17384276330484752	0.4561803474199517
34190	ENSG00000229206	-1.360155	-17.013508	0.17380930423295216	0.456154421911061
34191	ARHGAP27P2	-1.3602823	-16.211142	0.17376899789950143	0.456109667423593
34192	FBXO46	-1.360329	-0.19528875	0.17383070596244465	0.4561732887298125
34193	STK25P1	-1.3603997	-16.427393	0.17373188856448857	0.4560368428909802
34194	OR4K7P	-1.3604745	-16.626858	0.17370821696334882	0.45602386790734023
34195	ENSG00000255182	-1.3606541	-0.2871871	0.1737190736597076	0.45602778551455125
34196	ENSG00000264080	-1.3606789	-15.882534	0.1736436078367171	0.4559279891320671
34197	Y_RNA-654	-1.3608518	-15.496203	0.17358892969981277	0.4558089991653986
34198	LINC00552	-1.3609332	-16.660307	0.17356320514277218	0.4557906041869456
34199	ENSG00000269236	-1.3611116	-15.828051	0.1735068116305869	0.4556916574687909
34200	EIF1P7	-1.3611307	-16.979685	0.173500789140474	0.4556916574687909
34201	XAGE3	-1.3612472	-15.796035	0.17346399871227067	0.45562836080313684
34202	CBX1P3	-1.361263	-16.283709	0.17345899498555792	0.45562836080313684
34203	KLF12	-1.3612778	-0.061148115	0.1735313482671057	0.4557315212161739
34204	RXFP3	-1.3612946	-16.620516	0.1734490035616815	0.45562836080313684
34205	HLA-V	-1.3612957	-16.37346	0.17344869229945414	0.45562836080313684
34206	EEF1A1P37	-1.3613186	-16.650236	0.17344145603297872	0.45562836080313684
34207	NF1P2	-1.3613296	-16.910719	0.1734379803181258	0.45562836080313684
34208	ENSG00000263080	-1.361448	-1.6524051	0.17340707373463754	0.4556262909641405
34209	CT45A10	-1.3614724	-16.082798	0.17339285625770356	0.4556236907441876
34210	ENSG00000270082	-1.361561	-16.969894	0.17336489574948002	0.4555892123041486
34211	TMED10P2	-1.3616292	-15.804457	0.1733433452339012	0.4555571627739083
34212	MTND5P18	-1.3619374	-16.495533	0.17324604659805684	0.4553260282385542
34213	IMPDH1P11	-1.36219	-16.345697	0.17316633904701037	0.45519023960441063
34214	RN7SL176P	-1.3623265	-16.569178	0.17312328236026653	0.4551016250677603
34215	Metazoa_SRP-114	-1.3623399	-16.59715	0.17311908689871772	0.4551016250677603
34216	OR2W5P	-1.3624185	-16.866438	0.17309424694224368	0.45509899781845276
34217	TMEM115	-1.3626314	-0.6281362	0.17307672240418004	0.45507749190857727
34218	ENSG00000260351	-1.3626962	-16.636028	0.1730066959691142	0.45494249583152024
34219	ENSG00000281571	-1.3628728	-16.121035	0.17295100574838618	0.45489430612664916
34220	PPIAP68	-1.362916	-15.874273	0.1729374199923019	0.45488314134088353
34221	RPL21P132	-1.3629173	-17.410059	0.17293701719794102	0.45488314134088353
34222	MRPS22P1	-1.3629909	-16.88315	0.17291383951657072	0.45488314134088353
34223	ENSG00000258540	-1.3631955	-16.565205	0.17284931084252914	0.4547496347601018
34224	OR2L9P	-1.3632184	-15.793021	0.17284212164500518	0.4547496347601018
34225	RNVU1-28	-1.3632191	-17.29716	0.17284187575896137	0.4547496347601018
34226	ENSG00000254136	-1.3633938	-1.193371	0.172813906818864	0.4547496347601018
34227	IGHV2-26	-1.3635232	-16.856226	0.17274610340003627	0.45462547251269814
34228	ENSG00000278813	-1.3635565	-15.774958	0.17273560801720886	0.45462242010603887
34229	XIST	-1.3636221	-0.10239021	0.1727949980283159	0.4547295765459567
34230	U3-9	-1.3637613	-15.149923	0.17267113185724858	0.45452642049644815
34231	ENSG00000218793	-1.3638307	-15.195668	0.1726493039246644	0.4545180993903831
34232	SCGB2B3P	-1.3638422	-15.784652	0.1726456691107824	0.4545180993903831
34233	PSMB3	-1.3638774	-0.27578166	0.17270806516818485	0.4545990680266075
34234	ATP6V0E1P3	-1.3640817	-16.879702	0.17257027047897397	0.4544328682087857
34235	EIF4EP2	-1.3641567	-17.460745	0.17254668738702286	0.45440561315254396
34236	ENSG00000217631	-1.3641896	-16.068615	0.17253634212964827	0.45440561315254396
34237	IGHV1-18	-1.3641981	-17.221195	0.1725336656944933	0.45440561315254396
34238	ENSG00000270782	-1.3643246	-15.162318	0.17249386015883236	0.4543780387886075
34239	ENSG00000284837	-1.3643683	-16.99961	0.17248012990059575	0.4543780387886075
34240	ENSG00000282890	-1.364538	-0.16730711	0.172497693022808	0.4543780387886075
34241	ENSG00000229594	-1.3645539	-17.627293	0.17242172080659743	0.4543119229433872
34242	ENSG00000261527	-1.3647462	-16.316341	0.17236127432190693	0.4542018039463324
34243	ENSG00000250332	-1.3648397	-17.117092	0.1723318791974313	0.4541919952719299
34244	EFHB	-1.3651239	-0.35160086	0.172310652517148	0.45417731704577247
34245	CD200R1L	-1.3651388	-1.1371709	0.17226224560415646	0.4541374424226511
34246	ENSG00000285669	-1.3651452	-0.26813933	0.1723043186154698	0.45417731704577247
34247	PRPF18	-1.3652303	-0.08889788	0.17228574376269415	0.4541748037544351
34248	ENSG00000280247	-1.3652644	-15.830178	0.17219840178623222	0.4539937074433402
34249	KRTAP1-5	-1.3654081	-16.110983	0.17215329099209264	0.4539239246701461
34250	ELF2P4	-1.3654721	-16.73375	0.17213316661722697	0.4539200166743769
34251	ENSG00000288695	-1.3655037	-0.57825375	0.17218773130742812	0.4539901537200398
34252	STAU2P1	-1.3655167	-16.32929	0.17211917854720665	0.45390770913526857
34253	MRPS33P2	-1.3656622	-16.79294	0.17207347742450502	0.4538117629904438
34254	LRRC37A16P	-1.3656654	-0.33392256	0.17214324156101235	0.4539220044151061
34255	ENSG00000241815	-1.3656883	-16.724346	0.1720652511372622	0.4538117629904438
34256	RNU4-39P	-1.365777	-1.0825067	0.17206096096306786	0.4538117629904438
34257	NUDT4B	-1.3660192	-16.233364	0.17196139072479955	0.4536389927148585
34258	ENSG00000257235	-1.3660247	-16.184616	0.17195966570080523	0.4536389927148585
34259	TOP3A	-1.366095	-0.12582017	0.17201530217479563	0.4537566321059638
34260	H2BP6	-1.3661349	-17.031227	0.1719250830127779	0.4535966927566485
34261	RNU6-662P	-1.3662462	-16.127575	0.17189013565631414	0.4535966927566485
34262	ENSG00000279844	-1.366278	-17.228752	0.17188016773732792	0.4535966927566485
34263	FAM230H	-1.3663629	-16.605186	0.17185353341843262	0.4535966927566485
34264	ENSG00000260484	-1.3664035	-16.347158	0.17184083949486123	0.4535966927566485
34265	ENSG00000286435	-1.3664639	-16.789137	0.17182185505860062	0.4535966927566485
34266	VDAC1P5	-1.3665639	-17.478386	0.17179049953542563	0.4535966927566485
34267	PGAM4	-1.3665646	-17.369282	0.1717902683845151	0.4535966927566485
34268	ENSG00000287634	-1.3665912	-17.19259	0.17178194434952368	0.4535966927566485
34269	TRMT10BP1	-1.3666106	-15.868794	0.17177582386946444	0.4535966927566485
34270	PUM1	-1.3666927	-0.051368896	0.17182913457010793	0.4535966927566485
34271	MOV10	-1.3667264	-0.10195629	0.1718175495191551	0.4535966927566485
34272	MPHOSPH10P2	-1.3668475	-1.3461627	0.17171444645787518	0.4535034499487828
34273	ENSG00000254065	-1.3668959	-17.197805	0.17168639894281426	0.4534785624405906
34274	Metazoa_SRP-126	-1.3669441	-15.889801	0.1716712885165665	0.4534785624405906
34275	EEF1A1P14	-1.3669639	-16.230116	0.17166509545073158	0.4534785624405906
34276	ZFR2	-1.3670936	-0.41953063	0.17167952188004415	0.4534785624405906
34277	KRTAP15-1	-1.3671482	-16.783533	0.17160735432989796	0.4533927376929997
34278	FABP7	-1.3671496	-17.40601	0.17160689451131947	0.4533927376929997
34279	ENSG00000227748	-1.3672285	-1.2480245	0.17160017575283043	0.4533927376929997
34280	ENSG00000226172	-1.3674233	-17.806757	0.171521122517891	0.4532386794929869
34281	DEFA3	-1.3676492	-16.084118	0.17145037018121295	0.45312010066093483
34282	ENSG00000275139	-1.367678	-1.420754	0.17148375004417024	0.45316451376443473
34283	ENSG00000213939	-1.3677952	-16.053797	0.17140467152353048	0.45302929138957326
34284	ENSG00000268731	-1.3680378	-15.432695	0.17132872465894514	0.45287771988499753
34285	TAF5	-1.3680525	-0.2943881	0.1713978441816433	0.45302929138957326
34286	ENSG00000229012	-1.3680962	-16.725182	0.17131044351844238	0.45285397776903197
34287	ENSG00000286767	-1.3681585	-16.591455	0.17129095951897982	0.45282705318143857
34288	ATP13A5-AS1	-1.3682216	-15.711672	0.17127120377183855	0.4527994072356674
34289	ENSG00000289477	-1.3682256	-16.525345	0.1712699593666795	0.4527994072356674
34290	HLA-DPA2	-1.36833	-16.698282	0.17123727564164387	0.452765191837278
34291	VTI1BP1	-1.3683817	-17.251318	0.17122110974953253	0.452765191837278
34292	ENSG00000258789	-1.3684055	-15.410815	0.1712136880446618	0.452765191837278
34293	TGIF2P1	-1.3685837	-16.77419	0.17115792608704034	0.4526473707280705
34294	ENSG00000226426	-1.3686317	-16.790913	0.17114291586941605	0.4526322553092284
34295	RPL29P28	-1.368878	-15.680076	0.1710658802754881	0.4524776621397925
34296	ENSG00000290455	-1.368923	-16.685535	0.17105183992800044	0.4524776621397925
34297	R3HDM2	-1.3690355	-0.056270275	0.17109400159876453	0.4525274652322744
34298	PSG8-AS1	-1.369061	-1.0048159	0.1710246736263548	0.45247681098926523
34299	ENSG00000276632	-1.3690709	-16.678514	0.17100560893673702	0.45247681098926523
34300	ENSG00000276631	-1.3690791	-16.636568	0.1710030241634233	0.45247681098926523
34301	ENSG00000179038	-1.3691059	-1.4291692	0.17103507011124483	0.45247681098926523
34302	FAM182A	-1.3691131	-0.33909607	0.17105873626718557	0.4524776621397925
34303	ENSG00000289115	-1.3691591	-0.8100805	0.17102943449882055	0.45247681098926523
34304	ENSG00000228776	-1.3691769	-16.448097	0.17097249920428312	0.4524518403570361
34305	KRTAP5-10	-1.3692436	-16.394724	0.17095161111797666	0.452429917057919
34306	ENSG00000288975	-1.3693289	-15.788086	0.17092498064466174	0.452429917057919
34307	ENSG00000243636	-1.3693782	-16.35137	0.17090955967227636	0.452429917057919
34308	DIAPH3-AS2	-1.3693812	-1.1179602	0.17095492430454573	0.452429917057919
34309	TAB3-AS1	-1.369447	-16.60346	0.17088806524187083	0.45240048932582905
34310	EIF4G2	-1.3695078	-0.07894221	0.17094787113188978	0.452429917057919
34311	PCDHB5	-1.369511	-0.538113	0.17093087615959165	0.452429917057919
34312	RPL35AP27	-1.3696327	-16.559025	0.17083007641918962	0.4523401127976111
34313	SLC22A11	-1.3697171	-1.1726395	0.17084168626383753	0.4523401127976111
34314	MTND5P7	-1.3698266	-16.425499	0.1707695383620985	0.45228340562122543
34315	ATG9B	-1.3698376	-0.97750217	0.17082714860992348	0.4523401127976111
34316	CYP4F30P-1	-1.3699157	-15.885777	0.1707417054984187	0.452258883566059
34317	RNU1-136P	-1.3699769	-15.901093	0.1707226253193065	0.4522329421126843
34318	ENSG00000286419	-1.3700238	-17.374813	0.17070794475248702	0.4522329421126843
34319	ENSG00000271418	-1.3700403	-16.387533	0.17070283299034691	0.4522329421126843
34320	ENSG00000240107	-1.3700492	-15.137287	0.1707000275550841	0.4522329421126843
34321	TAGLN2P1	-1.3700852	-16.29012	0.17068880132145764	0.4522329421126843
34322	ARSF	-1.3700942	-0.5283732	0.1707517288827132	0.4522608339568349
34323	ENSG00000261584	-1.370125	-15.929364	0.17067634338841153	0.4522329421126843
34324	ENSG00000276467	-1.3701683	-15.51861	0.1706628652303886	0.4522329421126843
34325	ELANE	-1.3701797	-1.2525303	0.17072051911475924	0.4522329421126843
34326	ENSG00000260937	-1.370262	-0.5349882	0.17069647315270375	0.4522329421126843
34327	RN7SL814P	-1.3705834	-16.912489	0.17053334799831346	0.45200201278081253
34328	PPP1R14BP4	-1.3706217	-16.733639	0.17052142556915786	0.45199501319218643
34329	ENSG00000253543	-1.3706576	-16.507088	0.1705102208968199	0.45198991547729217
34330	TMEM174	-1.3707013	-16.145716	0.1704965693123223	0.45197833055914377
34331	ENSG00000289074	-1.3707161	-17.149956	0.17049197403928854	0.45197833055914377
34332	ENSG00000103200	-1.3707514	-17.152504	0.17048098437293888	0.45197833055914377
34333	HNRNPA1P21	-1.370771	-16.165056	0.17047481911958276	0.45197833055914377
34334	LAPTM4BP1	-1.370904	-16.342258	0.1704333801028741	0.4519584373910783
34335	ENSG00000243234	-1.3709162	-16.396221	0.17042955384949238	0.4519584373910783
34336	SLC24A4	-1.3710692	-0.31127548	0.17045649922394368	0.45197833055914377
34337	BEST3	-1.3710866	-0.6371937	0.1704281895063669	0.4519584373910783
34338	NHP2P1	-1.371101	-16.88965	0.17037196154588563	0.45186938529282383
34339	ENSG00000287585	-1.3711923	-16.936201	0.17034350624268269	0.4518185221680916
34340	ENSG00000275025	-1.3713194	-17.241938	0.17030390772365214	0.45175611773571683
34341	CLYBL-AS2	-1.3713411	-15.526212	0.1702971530685878	0.45175611773571683
34342	ENSG00000288330	-1.3714217	-15.96319	0.1702720596510261	0.4517274330401868
34343	RPL9P14	-1.3715008	-15.904782	0.17024738349132226	0.4516865748439342
34344	DNAJB12P1	-1.3715432	-16.07758	0.17023420792046948	0.451676226289148
34345	ENSG00000259998	-1.3715508	-16.14493	0.17023181544223065	0.451676226289148
34346	LINC01043	-1.3716644	-16.431852	0.1701964349185597	0.4516429358576609
34347	CCNYL5	-1.3717073	-15.444811	0.17018308171187763	0.4516429358576609
34348	ENSG00000285580	-1.3717611	-16.632261	0.17016632148986982	0.4516429358576609
34349	NT5DC1P2	-1.3718512	-16.61292	0.17013826419926564	0.4516185103006562
34350	FBXL18	-1.3718879	-0.14211749	0.17020311221938875	0.4516429358576609
34351	ENSG00000260416	-1.3720847	-15.705575	0.17006558436520688	0.45156100445155833
34352	CDC42EP1	-1.372116	-0.19171403	0.1701297760226198	0.4516185103006562
34353	ENSG00000288080	-1.3721628	-0.77661484	0.17010327970085212	0.4515748754291374
34354	RPL5P26	-1.3721651	-16.019354	0.1700405776995275	0.45155611586932
34355	ENSG00000291248	-1.3722104	-16.347109	0.17002648080964175	0.4515433038374834
34356	CRLF3	-1.3722118	-0.110501096	0.17010210855010127	0.4515748754291374
34357	LINC00940	-1.3722619	-1.0009338	0.1700511658382896	0.4515596092476704
34358	SEMA4G	-1.3722806	-0.21128891	0.17007950929505283	0.45156100445155833
34359	ZNF430	-1.3722999	-0.1775077	0.17007179907577183	0.45156100445155833
34360	ENSG00000277550	-1.372314	-16.547821	0.16999421633345593	0.4514822396927703
34361	ENSG00000236665	-1.3724823	-16.525703	0.16994185026482897	0.4513677787944719
34362	TRBVA	-1.3725187	-15.651963	0.16993055844026714	0.45136240509022196
34363	ENSG00000261522	-1.3726676	-15.029122	0.16988425569623	0.4512640311948404
34364	RFPL4A	-1.3727255	-15.121405	0.1698662336030547	0.451240772638095
34365	ENSG00000253273	-1.3727565	-16.525742	0.16985658871485418	0.45123976636495383
34366	ENSG00000280419	-1.3727793	-16.311373	0.1698495016612527	0.45123976636495383
34367	ENSG00000226115	-1.3728379	-17.186035	0.1698312750605675	0.45123976636495383
34368	ADGRF5P1	-1.3729067	-1.1950165	0.1698395553362047	0.45123976636495383
34369	SPATA31D5P	-1.3729225	-17.364912	0.16980496093006403	0.45123976636495383
34370	DOT1L	-1.37302	-0.0958466	0.16985162533800616	0.45123976636495383
34371	ENSG00000290078	-1.3730254	-15.984361	0.16977296957622692	0.45123916998270375
34372	ENSG00000286770	-1.3731416	-15.083434	0.16973683633065667	0.4512064875820283
34373	ENSG00000273554	-1.3732053	-15.654444	0.1697170337186923	0.4512064875820283
34374	PLAC8	-1.3732886	-0.27695647	0.16976384064434477	0.45123916998270375
34375	ENSG00000213791	-1.3733293	-15.516622	0.1696785229381647	0.45118514306228813
34376	DHX58	-1.3734016	-0.33255655	0.16972392438253758	0.4512064875820283
34377	HMGN1P36	-1.3734039	-15.353725	0.1696553458201235	0.4511481478047494
34378	COPG1	-1.3734694	-0.11471312	0.1697119775996358	0.4512064875820283
34379	ENSG00000279444	-1.3735905	-15.3432045	0.1695973699925951	0.45104323761123893
34380	MIR7845	-1.3737873	-16.293234	0.16953627142350963	0.45092999867726646
34381	FAM170A	-1.3738098	-16.764696	0.16952925148159864	0.45092999867726646
34382	RNASEH2C	-1.3739008	-0.23123021	0.16957236155649041	0.4510013578961207
34383	ENSG00000291018	-1.3739176	-16.090094	0.16949581190881866	0.45089626616058404
34384	ANKRD42-DT	-1.3740383	-0.21143328	0.1695335548063941	0.45092999867726646
34385	PRELID3BP1	-1.3741641	-17.045197	0.1694192864045025	0.45074193669834256
34386	ENSG00000249735	-1.3743314	-16.35481	0.16936738496169176	0.45063415929678863
34387	ZNF689	-1.3745245	-0.47041485	0.16936952272391315	0.45063415929678863
34388	MAFA-AS1	-1.3745389	-16.79277	0.16930295936583808	0.45053090246981325
34389	ENSG00000256496	-1.3746498	-16.542171	0.16926857952762783	0.450464030047348
34390	GDAP2	-1.374684	-0.11291904	0.16933597008722534	0.45059412443624386
34391	HNRNPA1P31	-1.3748003	-16.210335	0.169221875167231	0.4503758211212486
34392	ENSG00000270627	-1.3750157	-16.454166	0.16915509989998712	0.4502850691445049
34393	PTGR2	-1.3750161	-0.22723162	0.16922618536442166	0.4503758211212486
34394	SEC62-AS1	-1.3750407	-0.79930425	0.169182042896283	0.45033217408926973
34395	ENSG00000290363	-1.3750764	-15.925987	0.16913627859962155	0.4502649504976499
34396	MTND4P33	-1.3751223	-15.852899	0.16912208283924438	0.4502649504976499
34397	RN7SL89P	-1.3751855	-17.026226	0.16910247655150817	0.4502649504976499
34398	RPL12P34	-1.3752465	-16.623526	0.16908356834678379	0.4502649504976499
34399	TRIM51DP	-1.3752975	-17.268873	0.16906774102352987	0.4502494177164966
34400	NAPA-AS1	-1.3753147	-0.4054036	0.16913829601736233	0.4502649504976499
34401	RTN4RL2	-1.3753551	-0.53105116	0.169112759223106	0.4502649504976499
34402	TAAR6	-1.375387	-16.152613	0.16904004496603747	0.4502302455026348
34403	ENSG00000260957	-1.3754082	-15.741316	0.1690334831697247	0.4502302455026348
34404	HNRNPA1P1	-1.3754325	-16.339672	0.16902593761465015	0.4502302455026348
34405	ENSG00000237716	-1.3756536	-16.70216	0.16895745534411516	0.4501395201397969
34406	CLEC16A	-1.3757249	-0.06988777	0.16901212722438527	0.4502302455026348
34407	ENSG00000223356	-1.3757998	-0.9838981	0.16896177027055215	0.4501395201397969
34408	ULK4P1-1	-1.376029	-15.757211	0.16884119615454807	0.4499659919189067
34409	LNCPRESS2	-1.3761822	-15.604111	0.16879379649848553	0.449864289726535
34410	ENSG00000231464	-1.3762658	-16.33421	0.16876793359897774	0.44981997867675644
34411	RPL10P7	-1.3764203	-16.560787	0.16872012451727184	0.4497417824589252
34412	PRSS42P	-1.3764689	-0.5212703	0.168765533076447	0.44981997867675644
34413	PPIAP64	-1.3764758	-16.551878	0.16870293810560139	0.4497417824589252
34414	ENSG00000285746	-1.3765968	-16.864832	0.16866550238573327	0.4496978886755197
34415	TBC1D10A	-1.3767022	-0.17787842	0.16870960322149386	0.4497417824589252
34416	SNORA40C	-1.3768737	-16.935492	0.1685798282082852	0.4495646719285402
34417	NPRL2	-1.3768911	-0.36492068	0.16865144172296576	0.4496978886755197
34418	ENSG00000230687	-1.376903	-16.755224	0.16857078225264868	0.4495646719285402
34419	NFXL1	-1.3769674	-0.12092836	0.16862767870158302	0.44966765400337805
34420	ENSG00000253735	-1.3770531	-1.0820001	0.1685731304963884	0.4495646719285402
34421	ENSG00000261864	-1.3770926	-1.0246276	0.1685741579718333	0.4495646719285402
34422	ENSG00000286589	-1.377133	-16.113192	0.16849967414355116	0.4494818107786425
34423	RPL27P12	-1.377178	-15.5033865	0.1684857865255976	0.4494818107786425
34424	ENSG00000268460	-1.3772546	-0.6918974	0.1685026066280935	0.4494818107786425
34425	IGHV3-23	-1.3775333	-16.921526	0.16837596639856423	0.4492178168891295
34426	Metazoa_SRP-147	-1.3775573	-15.748802	0.168368584022777	0.4492178168891295
34427	ENSG00000283201	-1.3778037	-0.1844376	0.1683685060047681	0.4492178168891295
34428	LINC02180	-1.3778349	-1.4896469	0.1683110252788985	0.4491429836720806
34429	ENSG00000261130	-1.3778634	-0.7507348	0.1683392392289707	0.44919365873821454
34430	LINC02598	-1.3780406	-16.953135	0.16821931962352993	0.44896525988253494
34431	LINC02011	-1.3780445	-1.3321283	0.1682259866334678	0.44896525988253494
34432	ENSG00000272799	-1.3780771	-17.271536	0.1682080291443175	0.44896525988253494
34433	C1DP2	-1.3781183	-16.512789	0.16819533811512266	0.44895814750867735
34434	RPL32P6	-1.3782271	-17.28716	0.1681617463042303	0.4489414353118474
34435	RN7SL795P	-1.3782384	-16.262312	0.1681582439858272	0.4489414353118474
34436	ENSG00000249316	-1.3782451	-16.454876	0.1681561952772691	0.4489414353118474
34437	PARM1-AS1	-1.3782694	-0.6562391	0.16819566395228366	0.44895814750867735
34438	RPS26P35	-1.3783953	-17.138346	0.16810982355066462	0.4489414353118474
34439	ENSG00000276384	-1.378413	-14.888313	0.16810439739696093	0.4489414353118474
34440	ENSG00000254551	-1.378641	-0.9705774	0.16806480438318255	0.4489414353118474
34441	ENSG00000247193	-1.3787177	-0.8961996	0.1680513089320987	0.4489414353118474
34442	ENSG00000228028	-1.3787646	-17.025187	0.1679959079715403	0.4489170723440556
34443	ABI3	-1.3788168	-0.41098592	0.16805024969437793	0.4489414353118474
34444	RHEBP3	-1.378818	-16.666103	0.16797944463101322	0.44891199489940503
34445	RPS8P3	-1.3788365	-16.585125	0.16797374498173714	0.44891199489940503
34446	COX10	-1.3788936	-0.10880554	0.16803333007272514	0.4489414353118474
34447	YBX1P5	-1.3789251	-15.850462	0.1679464064927647	0.44891199489940503
34448	MTCL1P1	-1.3789307	-17.340569	0.16794471320536172	0.44891199489940503
34449	ENSG00000233242	-1.3789346	-1.3158627	0.16796111319634768	0.44891199489940503
34450	SELENOKP2	-1.3790803	-15.787308	0.16789856758084773	0.44887366809956136
34451	ENSG00000255445	-1.3791949	-15.533102	0.16786325224250612	0.44883350670979866
34452	ENSG00000287381	-1.3793013	-15.849088	0.16783044227044475	0.4487822490581035
34453	ENSG00000224138	-1.3794376	-17.666044	0.16778846824652177	0.44875674575291724
34454	ENSG00000218813	-1.3794925	-16.413164	0.16777152081716293	0.44875674575291724
34455	KRT18P24	-1.3795035	-16.309914	0.16776813958712863	0.44875674575291724
34456	OR8I1P	-1.3795185	-16.46432	0.16776352692748067	0.44875674575291724
34457	OR13C4	-1.3795335	-16.175945	0.16775887544553858	0.44875674575291724
34458	ENSG00000272768	-1.3795544	-0.9113936	0.16781542336449273	0.44877954349280985
34459	ENSG00000271926	-1.3795706	-15.689498	0.1677474606959605	0.44875674575291724
34460	GAPDHP74	-1.379687	-16.518955	0.16771164635416733	0.44875674575291724
34461	CDK7P1	-1.3796978	-17.244316	0.1677082770976534	0.44875674575291724
34462	NDUFB4P1	-1.3797212	-15.762497	0.16770107406789062	0.44875674575291724
34463	SYNM-AS2	-1.3797599	-0.63909197	0.16774324001177746	0.44875674575291724
34464	ENSG00000287977	-1.3798834	-16.584408	0.16765113304464377	0.44875674575291724
34465	IQCF5-AS1	-1.3799412	-16.376314	0.1676333179015095	0.44875674575291724
34466	HPS5	-1.3799465	-0.16124475	0.16770668272692194	0.44875674575291724
34467	ENSG00000280348	-1.3799952	-1.9611155	0.16761312312512616	0.44875674575291724
34468	Y_RNA-269	-1.3800142	-15.682631	0.16761084350175387	0.44875674575291724
34469	ENSG00000276475	-1.3800852	-16.682558	0.16758899507347047	0.44875674575291724
34470	LARGE1-AS1	-1.3800862	-16.139225	0.16758870877176993	0.44875674575291724
34471	SNAPC1	-1.3800896	-0.1709243	0.1676606177743363	0.44875674575291724
34472	MRGPRX4	-1.380099	-15.380684	0.16758470993175467	0.44875674575291724
34473	MORC3	-1.3801206	-0.08620206	0.16765421367626984	0.44875674575291724
34474	ZNF85	-1.3801435	-0.24222314	0.16764106648226437	0.44875674575291724
34475	ENSG00000280440	-1.3801734	-16.780872	0.16756183838663882	0.44875674575291724
34476	KRT127P	-1.3801876	-1.679454	0.16756305413448896	0.44875674575291724
34477	ENSG00000289904	-1.3801897	-1.0037211	0.1676151322710007	0.44875674575291724
34478	KLF4P1	-1.3802037	-15.467154	0.167552512355111	0.44875674575291724
34479	KRT8P28	-1.3805075	-16.19179	0.16745904515959015	0.44860908329477167
34480	KRT18P32	-1.3805597	-17.56128	0.16744297744491132	0.44859647442439854
34481	PAICSP5	-1.3806401	-16.669228	0.16741821261854278	0.4485616418408336
34482	ENSG00000271787	-1.3806462	-16.96765	0.16741632904587428	0.4485616418408336
34483	ST8SIA5	-1.3806926	-0.40816495	0.16746610795547362	0.44860908329477167
34484	ENSG00000226992	-1.3808279	-16.869379	0.16736047829535824	0.44852350294575727
34485	ZNF90P2	-1.3808333	-17.19511	0.16735880532013309	0.44852350294575727
34486	ENSG00000213486	-1.3809185	-17.056961	0.16733261292171847	0.4484981883461856
34487	ENSG00000265519	-1.3809882	-17.182655	0.1673111638484126	0.44846538183014073
34488	ENSG00000285549	-1.3811237	-1.0927904	0.16729337754900597	0.4484423900413658
34489	ENSG00000280398	-1.3811489	-16.72228	0.16726177321611166	0.4483823534117695
34490	EIF3FP1	-1.381152	-17.640188	0.16726081996577266	0.4483823534117695
34491	BIRC7	-1.3812102	-1.5887771	0.16725666927354257	0.4483823534117695
34492	ENSG00000250803	-1.3812414	-16.094479	0.16723334355734537	0.4483823534117695
34493	ENSG00000279359	-1.3812823	-16.541206	0.16722077360349102	0.4483823534117695
34494	MTCO3P22	-1.3813273	-17.081179	0.167206949381394	0.4483823534117695
34495	RPL5P16	-1.3813732	-16.971426	0.1671928376790226	0.4483823534117695
34496	FBL	-1.3813921	-0.26775342	0.16726094578227355	0.4483823534117695
34497	ENSG00000253362	-1.3814824	-16.267769	0.16715929678628	0.4483823534117695
34498	RNU2-27P	-1.3814846	-16.144361	0.16715860721780648	0.4483823534117695
34499	ENSG00000288074	-1.3815142	-1.5989509	0.16716212459022842	0.4483823534117695
34500	ENSG00000274970	-1.3815311	-15.485751	0.1671443111623042	0.4483823534117695
34501	ENSG00000236042	-1.3815448	-17.534142	0.16714008252899973	0.4483823534117695
34502	ENSG00000262316	-1.3815466	-16.757824	0.167139550436479	0.4483823534117695
34503	ENSG00000219559	-1.3816668	-16.61414	0.16710264296643754	0.4483753654294768
34504	TRAV10	-1.3816884	-17.591417	0.16709599623390056	0.4483753654294768
34505	AVP	-1.3819305	-16.5594	0.1670216576511895	0.4482568577733605
34506	OR52J2P	-1.381975	-16.869484	0.16700796924480546	0.4482448239794718
34507	EIF1P2	-1.3820007	-15.594407	0.16700006970223527	0.4482448239794718
34508	MYZAP	-1.3820014	-15.173491	0.1669998501719135	0.4482448239794718
34509	GRXCR2	-1.3820537	-0.54717815	0.1670407077338043	0.44828327924726125
34510	LAMB2P1	-1.382056	-0.39773083	0.16705164251890367	0.44828792017333835
34511	LINC01992	-1.3823608	-0.6606867	0.1669586747084467	0.4481866237226138
34512	RN7SKP178	-1.382361	-17.203316	0.16688945094310953	0.4480748970133172
34513	ARHGAP42P5	-1.3824029	-16.36712	0.16687661516985394	0.44806513786963376
34514	WDR61	-1.3826833	-0.14975095	0.1668667498970777	0.4480633539086838
34515	ENSG00000287983	-1.3826939	-15.530511	0.16678733543875943	0.4479489113830083
34516	ENSG00000270292	-1.3827034	-16.525484	0.1667844323232136	0.4479489113830083
34517	KRTAP21-4P	-1.3827106	-15.129683	0.16678223754359967	0.4479489113830083
34518	HMGN2	-1.3827384	-0.149709	0.16685187799938286	0.4480481254377693
34519	ENSG00000257643	-1.3828093	-15.63845	0.1667519376049903	0.4479489113830083
34520	STAMBP	-1.3828927	-0.115298	0.1668033592241733	0.447967241355473
34521	MTCYBP35	-1.3829259	-16.438997	0.1667162069221181	0.44790609316414587
34522	SNW1	-1.3829855	-0.11614531	0.16677476876318645	0.4479489113830083
34523	PEX12P1	-1.3830059	-17.004177	0.16669168123117498	0.44788962108782604
34524	ENSG00000290826	-1.3830309	-15.302604	0.16668401495340476	0.44788962108782604
34525	ARPP19P1	-1.3831373	-17.045677	0.16665136374722303	0.44786411447165353
34526	ENSG00000224387	-1.383148	-16.543802	0.1666481170024919	0.44786411447165353
34527	ENSG00000285827	-1.3832189	-0.10591158	0.16670390847337732	0.4478977619220154
34528	CMTM4	-1.383325	-0.13773519	0.16667153133218812	0.4478849041394381
34529	OR7E109P	-1.3834312	-16.428442	0.1665612949359246	0.44777327810417256
34530	ZNF680P1	-1.3834376	-1.2724745	0.16657482250061995	0.44777327810417256
34531	ENSG00000240881	-1.383481	-16.240175	0.16654603322012018	0.44777327810417256
34532	ENSG00000225055	-1.3835267	-17.006374	0.16653205592617168	0.44777327810417256
34533	ZNF330	-1.3836219	-0.22219394	0.166574699103967	0.44777327810417256
34534	MTFR2	-1.3836321	-0.63197416	0.16656695975389924	0.44777327810417256
34535	ENSG00000271156	-1.3837246	-16.779902	0.1664714004997214	0.44774242027700384
34536	C19orf73	-1.3837799	-17.417414	0.1664544879759493	0.4477216600636719
34537	ENSG00000223738	-1.3840232	-15.989016	0.16637995232723515	0.4476200717325947
34538	EVI2B	-1.3840318	-0.5328955	0.1664450948408432	0.4477211239814064
34539	UBFD1P1	-1.3841159	-16.426018	0.16635156302286527	0.44757937927300456
34540	ENSG00000276411	-1.3841193	-15.844706	0.16635053998677315	0.44757937927300456
34541	ENSG00000277119	-1.384169	-15.449543	0.16633534962972568	0.44757937927300456
34542	ENSG00000267359	-1.3841722	-16.707075	0.16633433144028203	0.44757937927300456
34543	ENSG00000275358	-1.3842162	-16.644226	0.16632087478694646	0.44757937927300456
34544	ENSG00000287457	-1.3842173	-16.259645	0.1663205684362537	0.44757937927300456
34545	ENSG00000271494	-1.3843073	-16.295221	0.1662929977554154	0.44757937927300456
34546	INTS10	-1.3843504	-0.11134843	0.1663556360598255	0.44757937927300456
34547	RNU11	-1.3844527	-14.912474	0.1662485151768261	0.44757937927300456
34548	ENSG00000288078	-1.3844907	-15.31556	0.1662368465819086	0.44757937927300456
34549	GALNT15	-1.3845267	-0.3943233	0.16630483948920213	0.44757937927300456
34550	TNRC18P2	-1.3845525	-1.025988	0.16626519134755632	0.44757937927300456
34551	ENSG00000256226	-1.3846018	-0.48312822	0.16626857628396335	0.44757937927300456
34552	ENSG00000260466	-1.3846809	-15.876762	0.16617870081135275	0.44747417042362486
34553	RIPPLY1	-1.3847129	-15.588827	0.16616887801867705	0.44747246304764077
34554	ENSG00000271302	-1.3847389	-16.458006	0.16616092202597663	0.44747246304764077
34555	HGH1	-1.384818	-0.7639883	0.16619854104905268	0.44750285038188475
34556	ENSG00000255757	-1.3848381	-16.525623	0.16613058466083874	0.44741882600450866
34557	ENSG00000219549	-1.3849683	-16.372704	0.16609077321925053	0.44738583296814327
34558	ZNF177	-1.3851631	-0.22453758	0.1661045274232884	0.44739813475991697
34559	Y_RNA-307	-1.3851818	-15.752903	0.16602550961691256	0.447234775269632
34560	ENSG00000222024	-1.385207	-15.195049	0.16601778657664468	0.447234775269632
34561	ENSG00000285685	-1.3853222	-17.186085	0.16598260366820275	0.4471686674836323
34562	OR4C13	-1.3854153	-16.834389	0.16595414693391114	0.4471414765623329
34563	ENSG00000250292	-1.3855326	-16.633278	0.16591828529973446	0.4470695876460172
34564	LINC01078	-1.3855658	-15.187096	0.1659081767985057	0.447067086859984
34565	OR5M5P	-1.3857478	-16.247927	0.1658525669319311	0.4469808214018501
34566	HMGN1P30	-1.3857743	-15.816295	0.16584449018200798	0.4469808214018501
34567	ENSG00000260624	-1.3857925	-15.730516	0.1658388843364624	0.4469808214018501
34568	ENSG00000281920	-1.3858039	-16.44385	0.16583540929551946	0.4469808214018501
34569	CSNK1A1P3	-1.3858478	-15.916251	0.16582200164857042	0.4469808214018501
34570	JTB	-1.3859317	-0.29795486	0.16586698475405218	0.4469808214018501
34571	PREPL	-1.3859612	-0.10819931	0.16586473359842643	0.4469808214018501
34572	ENSG00000289362	-1.3860679	-16.251396	0.16575480105441426	0.4469258236945831
34573	ENSG00000257976	-1.3861722	-16.4643	0.16572295722178285	0.44686470491618946
34574	MAGEE2	-1.3862349	-15.644262	0.1657038076063408	0.44683781066579453
34575	SLC3A1	-1.3862897	-0.26695424	0.16576460677855856	0.4469275174898818
34576	ENSG00000203437	-1.3863058	-17.274149	0.16568218796758208	0.4468289964914056
34577	OR52N4	-1.3864048	-16.580738	0.16565198764769293	0.4468217843396117
34578	ENSG00000291202	-1.3864871	-0.24299197	0.16569962668295024	0.44683781066579453
34579	PSMC1P12	-1.3865265	-16.659626	0.16561481970882544	0.44677102205741087
34580	SLC23A1	-1.3865465	-0.40086478	0.16567586648073152	0.4468289964914056
34581	UQCRHP3	-1.3865479	-15.774101	0.16560829601622867	0.44677102205741087
34582	CCDC12	-1.3866773	-0.12682521	0.16564698032926775	0.4468217843396117
34583	ENSG00000235972	-1.3867099	-17.322569	0.1655588813781732	0.44669435455450596
34584	ENSG00000249479	-1.386737	-16.540209	0.16555062175379331	0.44669435455450596
34585	ENSG00000286015	-1.3867674	-0.66985893	0.1656029393013974	0.44677102205741087
34586	ENSG00000236327	-1.3870028	-16.784048	0.1654695383897227	0.44652751748324926
34587	ENSG00000259814	-1.3870256	-16.331244	0.16546260686922445	0.44652751748324926
34588	OR4S2	-1.3872528	-16.6735	0.16539334121891414	0.44647033983806433
34589	ENSG00000277619	-1.3872536	-1.0931742	0.16542349500361747	0.4465073707985673
34590	SRSF3P2	-1.3872617	-1.9301383	0.1653874756388698	0.44647033983806433
34591	HSPA5	-1.3873644	-0.17465916	0.16543237997629687	0.4465073707985673
34592	ENSG00000276269	-1.3874041	-16.213694	0.1653472040025737	0.44642003329363716
34593	ENSG00000258072	-1.3874228	-16.264042	0.16534150698132402	0.44642003329363716
34594	ENSG00000250516	-1.3875442	-16.672678	0.16530453112319168	0.44642003329363716
34595	SETP2	-1.3875595	-16.604824	0.16529984558150712	0.44642003329363716
34596	RMST	-1.3875775	-0.36752382	0.165364055778972	0.44644077992706394
34597	VN1R21P	-1.3876052	-16.361355	0.16528595243379798	0.44642003329363716
34598	PRKCB	-1.3876901	-0.18952423	0.1653360695973982	0.44642003329363716
34599	ENSG00000249404	-1.3877674	-16.498571	0.16523651163600517	0.4463475117316233
34600	ENSG00000269711	-1.3878385	-17.21836	0.16521485995808266	0.4463475117316233
34601	RPS4XP19	-1.3878602	-16.365747	0.16520827578133138	0.4463475117316233
34602	ENSG00000273825	-1.3879114	-16.228552	0.16519266467795915	0.4463475117316233
34603	DSP	-1.3880062	-0.14414686	0.16523785250929618	0.4463475117316233
34604	RN7SL502P	-1.3880996	-17.084036	0.16513539427979523	0.4462440170155634
34605	LVRN	-1.3881407	-0.58256114	0.1651966313812831	0.4463475117316233
34606	FTH1P20	-1.3881489	-15.699812	0.1651203413412956	0.4462281011453059
34607	RGS9BP	-1.3881652	-16.746819	0.1651153905365155	0.4462281011453059
34608	OR2G2	-1.3882589	-17.37855	0.16508684473876478	0.44621186463275614
34609	ENSG00000286426	-1.3882642	-1.5792073	0.1651007272260453	0.44622462062681506
34610	RPL21P37	-1.3883055	-15.928713	0.16507266967227457	0.446198316368807
34611	ENSG00000278929	-1.388436	-16.433207	0.16503296965381753	0.446115767760289
34612	OR1N1	-1.388455	-16.66643	0.16502718277948814	0.446115767760289
34613	RNU6-1167P	-1.3885124	-17.599394	0.16500973013401757	0.446115767760289
34614	GGTLC4P	-1.3885696	-16.570625	0.16499230617195518	0.446115767760289
34615	SRP14P1	-1.388583	-16.521141	0.16498826330961253	0.446115767760289
34616	C16orf90	-1.3885977	-16.021954	0.16498375899351278	0.446115767760289
34617	ENSG00000250831	-1.388703	-16.285233	0.16495171894095922	0.44609645467087666
34618	ENSG00000280131	-1.3887252	-16.306927	0.16494499226094322	0.44609645467087666
34619	ENSG00000268597	-1.3887277	-15.642768	0.16494421562163467	0.44609645467087666
34620	ENSG00000280390	-1.3888342	-15.414784	0.16491180814712497	0.4460853876103256
34621	ENSG00000254194	-1.388882	-0.8411654	0.16495254136224233	0.44609645467087666
34622	ENSG00000290665	-1.3889418	-16.20804	0.16487909563378153	0.44604645292894246
34623	ENSG00000254867	-1.3889616	-16.648384	0.16487307716330415	0.44604645292894246
34624	RNA5SP370	-1.3889635	-15.640164	0.1648725303993828	0.44604645292894246
34625	PRPF38AP2	-1.3891041	-17.052626	0.16482973685719518	0.44598724999842715
34626	CCT6P3	-1.3891098	-0.29798916	0.16489728124085543	0.44607087000706463
34627	LINC01825	-1.3892957	-16.27858	0.1647714955370936	0.4458792114728487
34628	GPR15	-1.3894428	-15.536495	0.1647268114556845	0.4458078395170014
34629	AGKP2	-1.3894693	-17.175846	0.1647187719731221	0.4458078395170014
34630	TMEM168	-1.3894775	-0.086394824	0.16479195485571738	0.4459097970530491
34631	LINC02329	-1.3894875	-16.020826	0.164713198385103	0.4458078395170014
34632	EFCAB6-AS1	-1.389541	-0.66057616	0.16476041394442684	0.44587400045933306
34633	ENSG00000284914	-1.3896033	-1.4824656	0.16470938438766825	0.4458078395170014
34634	ENSG00000269243	-1.3898609	-0.6257526	0.16464520245686376	0.44568605165338254
34635	ENSG00000233708	-1.3899188	-17.106161	0.16458220620468827	0.44554029005258267
34636	ENSG00000231922	-1.3899349	-16.013153	0.16457731010340235	0.44554029005258267
34637	ENSG00000249463	-1.3900758	-16.205765	0.164534508670063	0.44551023092659037
34638	UBE2Q2P5Y	-1.3901275	-16.177795	0.16451882589021566	0.44551023092659037
34639	ENSG00000213287	-1.3901503	-15.600645	0.16451188478843498	0.44551023092659037
34640	ENSG00000290765	-1.3902117	-16.884087	0.1644932621426627	0.44551023092659037
34641	ZNF816-ZNF321P	-1.3903474	-0.25179157	0.16452419148171524	0.44551023092659037
34642	C18orf25	-1.3903688	-0.116809435	0.16452247067329376	0.44551023092659037
34643	BTF3P13	-1.3903923	-16.609072	0.16443846349776536	0.4454483114765632
34644	ENSG00000244740	-1.3905278	-16.259317	0.16439731889010442	0.44539931341627115
34645	FAM120C	-1.3905635	-0.12481072	0.1644627660850359	0.4454893638229546
34646	ENSG00000258753	-1.3905796	-16.080616	0.1643816336455471	0.44539346771662225
34647	ENSG00000271536	-1.3906361	-17.242832	0.1643644711550544	0.4453717458440262
34648	GCSHP4	-1.3906363	-17.300446	0.16436439282634369	0.4453717458440262
34649	PEX26	-1.3907052	-0.14173418	0.16441847527858655	0.44541894242971786
34650	AGGF1P9	-1.3907279	-16.5115	0.16433663841176752	0.4453706726794065
34651	RPS6KB2	-1.3907597	-0.2795643	0.16440208342555082	0.44539931341627115
34652	ENSG00000254596	-1.3909693	-16.41318	0.16426342146628115	0.4452218009998864
34653	ENSG00000267735	-1.3910602	-17.628101	0.16423584821860132	0.44517184329007276
34654	ENSG00000229115	-1.3911575	-16.182833	0.16420634480600224	0.4451662071682178
34655	CST9LP1	-1.3912579	-16.70574	0.16417592744195533	0.44510852436078063
34656	NPEPPSP1-1	-1.3913441	-0.52725285	0.1642168411708599	0.44516988039070005
34657	ENSG00000275339	-1.3913779	-17.07817	0.16413951192471246	0.4450345722236873
34658	ENSG00000290822	-1.391379	-16.81724	0.16413920451578382	0.4450345722236873
34659	TUBBP6	-1.3913894	-16.592651	0.16413605005776258	0.4450345722236873
34660	EIF3LP2	-1.3915881	-14.965752	0.16407582561252354	0.4450345722236873
34661	ENSG00000257359	-1.3915981	-1.0274627	0.16412388379828757	0.4450345722236873
34662	LINC01164	-1.3916488	-1.585374	0.16407247467931516	0.4450345722236873
34663	ENSG00000284428	-1.3916645	-16.427408	0.16405269015049304	0.4450345722236873
34664	ENSG00000229779	-1.391668	-16.410267	0.16405163129303466	0.4450345722236873
34665	ENSG00000280836	-1.3917091	-15.755229	0.1640391955933853	0.4450345722236873
34666	NPAS3	-1.3917316	-0.06106833	0.16410684552421467	0.4450345722236873
34667	OARD1	-1.3917452	-0.1742389	0.16410290895953125	0.4450345722236873
34668	ENSG00000228021	-1.391767	-0.8397531	0.164089928209411	0.4450345722236873
34669	ENSG00000234712	-1.3919212	-16.531485	0.16397495287335928	0.44496000529515495
34670	ZNF277	-1.3919369	-0.10780607	0.16404770006273414	0.4450345722236873
34671	ENSG00000255372	-1.3920473	-16.377886	0.16393677410156202	0.44492994002921304
34672	MLPH	-1.3920872	-0.29780358	0.16399800387834343	0.44499775967390476
34673	SULT1C2P2	-1.3921016	-17.145853	0.163920299778689	0.44492994002921304
34674	OR6B3	-1.392222	-16.453718	0.16388385501254477	0.44487101378956956
34675	ANKRD24	-1.3922657	-0.30121848	0.1639467789925054	0.44492994002921304
34676	SPACA5	-1.3922678	-16.007862	0.1638699950838201	0.44487101378956956
34677	ENSG00000288922	-1.3922997	-16.842888	0.16386036485823743	0.44487101378956956
34678	ENSG00000271947	-1.3923297	-17.185497	0.16385125129324182	0.44487101378956956
34679	ENSG00000280268	-1.392431	-16.377432	0.16382061341289159	0.44487101378956956
34680	FTLP6	-1.3924905	-16.552893	0.16380258653452728	0.44487101378956956
34681	ENSG00000285907	-1.3925194	-0.6610636	0.16384093254789292	0.44487101378956956
34682	ZNF765	-1.3925784	-0.18662788	0.1638532476135182	0.44487101378956956
34683	ENSG00000269210	-1.3926084	-16.728374	0.16376691338930108	0.44484189425648973
34684	ENSG00000229402	-1.392631	-16.503174	0.16376005213490666	0.44484189425648973
34685	LINC01716	-1.3926783	-0.755133	0.16378948616864267	0.44487101378956956
34686	ENSG00000226025	-1.3927346	-16.528467	0.1637287347544321	0.44481238075711765
34687	CEACAMP8	-1.3927573	-16.154373	0.16372188886386144	0.44481238075711765
34688	ENSG00000234286	-1.3927901	-15.053284	0.16371195357795082	0.44481238075711765
34689	PABPC1P11	-1.392858	-16.00354	0.16369142771841882	0.44479499988969573
34690	IL9	-1.3929454	-16.057974	0.16366499767048898	0.4447632844061089
34691	TSSK2	-1.3930465	-16.754004	0.163634405575969	0.44470496583171715
34692	IFIT5	-1.3930666	-0.44726726	0.1636949358910659	0.44479499988969573
34693	HAUS1P2	-1.3930978	-16.868345	0.1636189112730539	0.4446876739131141
34694	ENSG00000259962	-1.3931239	-16.164112	0.1636110317246085	0.4446876739131141
34695	COX5BP4	-1.3931999	-17.456432	0.16358803644684325	0.44466733961127286
34696	BNIP3P30	-1.3932191	-16.229551	0.16358224468413887	0.44466733961127286
34697	ENSG00000255928	-1.3932904	-16.279543	0.16356066151059268	0.44466315245752136
34698	ACTG1P9	-1.3933109	-16.392212	0.16355449312866321	0.44466315245752136
34699	RPL23AP57	-1.3933392	-14.913192	0.16354593362228395	0.44466315245752136
34700	RN7SKP243	-1.3933553	-16.36966	0.16354109129088676	0.44466315245752136
34701	RN7SL569P	-1.393416	-15.678838	0.16352270720706064	0.44466315245752136
34702	ENSG00000270612	-1.3934199	-17.051258	0.16352154689119472	0.44466315245752136
34703	MPZL1	-1.3934363	-0.089488305	0.16359316720349018	0.44466733961127286
34704	ENSG00000289829	-1.393461	-16.09876	0.16350911722591446	0.44466315245752136
34705	LACTB	-1.3935282	-0.25467062	0.16356423364350858	0.44466315245752136
34706	ENSG00000287833	-1.3935399	-0.929534	0.1635359417427711	0.44466315245752136
34707	SETP9	-1.3935632	-15.548777	0.16347825333368338	0.44466315245752136
34708	ENSG00000290616	-1.3936396	-17.024181	0.16345515458095317	0.44466315245752136
34709	TEX43	-1.393699	-1.2084976	0.16347598204582914	0.44466315245752136
34710	ENSG00000231912	-1.3937393	-0.63949007	0.16348210850623338	0.44466315245752136
34711	ENSG00000289336	-1.3937569	-16.340996	0.1634197127965121	0.44466315245752136
34712	RPL26P27	-1.3937864	-17.28886	0.1634108097144575	0.44466315245752136
34713	DRD5	-1.3937979	-16.280165	0.16340734293432768	0.44466315245752136
34714	LINC01797	-1.3939008	-0.78524005	0.16343296146579328	0.44466315245752136
34715	TRAV8-3	-1.3939433	-16.789616	0.16336342107141327	0.44466315245752136
34716	ENSG00000261555	-1.3941507	-17.062565	0.163300792685913	0.44459227384237665
34717	RPS26P49	-1.3941867	-16.24166	0.16328989846291803	0.4445874692691033
34718	MT1JP	-1.3942232	-16.67548	0.16327889658890424	0.4445823710420161
34719	MTCYBP27	-1.3944823	-16.458773	0.1632007302881005	0.44448762169544714
34720	ENSG00000257823	-1.3945024	-16.238138	0.1631946564998119	0.44448762169544714
34721	ZNF133	-1.394538	-0.09825272	0.1632614745243002	0.4445597901131945
34722	OR2AE1	-1.3945496	-16.515232	0.16318040854188504	0.44448762169544714
34723	CS	-1.3947115	-0.13081479	0.163207588885299	0.44448762169544714
34724	MED28P8	-1.3947426	-15.657044	0.16312215480575842	0.4444329197418397
34725	PDXP-DT	-1.3947803	-0.52330905	0.16316949049928242	0.44448329408368603
34726	TENT5C-DT	-1.3947885	-1.5681288	0.16312583380914714	0.4444329197418397
34727	SNX32	-1.3948753	-0.23150447	0.16315872708116366	0.44447883706637437
34728	ENSG00000258010	-1.3949202	-1.0526189	0.16309798081780932	0.4444329197418397
34729	ENSG00000267047	-1.3949567	-0.21101676	0.1631327455005418	0.4444329197418397
34730	ENSG00000289333	-1.3950404	-16.161892	0.16303235881680525	0.4443583035574401
34731	ENSG00000253472	-1.3950415	-15.654764	0.1630320526568174	0.4443583035574401
34732	ENSG00000279677	-1.3950876	-15.698466	0.16301814090288974	0.4443583035574401
34733	ENSG00000255817	-1.3951074	-0.76065373	0.1630593989683304	0.4444036215457707
34734	ENSG00000231653	-1.3951166	-17.385757	0.16300937406272645	0.4443583035574401
34735	DLGAP2-AS1	-1.395137	-0.77739936	0.16307600865932814	0.4444036215457707
34736	HMGN2P40	-1.3951526	-14.843091	0.16299854218839743	0.4443583035574401
34737	IGHV3-64	-1.3951668	-17.101004	0.16299426802193748	0.4443583035574401
34738	ENSG00000288234	-1.3952597	-0.63278854	0.16302360349250117	0.4443583035574401
34739	RPL36P10	-1.3952944	-16.055826	0.16295578300124694	0.4443583035574401
34740	MEP1AP1	-1.3953435	-16.862673	0.1629409599286834	0.4443578913931245
34741	POLD2P1	-1.395396	-15.946832	0.16292514492474064	0.4443578913931245
34742	ENSG00000256281	-1.395428	-16.176792	0.16291554645230563	0.4443578913931245
34743	COL25A1-DT	-1.3955054	-1.5041833	0.16291999984335118	0.4443578913931245
34744	ENSG00000227257	-1.3955806	-16.295952	0.16286953373532442	0.4443372859295702
34745	ENSG00000288951	-1.395652	-0.27783754	0.16291862187575684	0.4443578913931245
34746	RPL21P50	-1.3956667	-16.140482	0.16284360343643192	0.44429143370202034
34747	ENSG00000241057	-1.3957314	-1.5880206	0.16283916055458017	0.44429143370202034
34748	ENSG00000230065	-1.3957775	-1.2952962	0.16282268730519237	0.44428415007498506
34749	OR6V1	-1.3958149	-17.21121	0.16279894469471942	0.4442691515126616
34750	IGHV3-7	-1.3958685	-15.438843	0.16278280530655717	0.444250002960027
34751	SFR1P2	-1.3958943	-17.351728	0.16277503874374238	0.444250002960027
34752	TUBB4BP7	-1.3959156	-15.758992	0.1627685969304621	0.444250002960027
34753	TBCAP1	-1.3959407	-15.184048	0.16276106963342515	0.444250002960027
34754	ENSG00000236235	-1.396094	-15.904883	0.1627149154054435	0.444214090728461
34755	UBTFL6	-1.3960956	-15.839012	0.16271441731133346	0.444214090728461
34756	RUNX3-AS1	-1.3961409	-16.873653	0.1627007665689821	0.444214090728461
34757	CIDEC	-1.3961748	-0.81932586	0.16274557139439125	0.444250002960027
34758	CBX6	-1.3962141	-0.16556391	0.16275911710521299	0.444250002960027
34759	MXRA7P1	-1.3962218	-15.283358	0.16267644478152668	0.44420867488902016
34760	ENSG00000257564	-1.3962849	-16.675741	0.1626574345089186	0.4441816713797633
34761	RN7SL541P	-1.3963293	-16.528372	0.1626440701589175	0.44417008347908055
34762	DCAF4L2	-1.3963335	-16.223892	0.16264279615204155	0.44417008347908055
34763	ENSG00000249638	-1.3963481	-15.755611	0.16263841743080343	0.44417008347908055
34764	KCNA10	-1.3963672	-16.09213	0.16263265631084445	0.44417008347908055
34765	GAPDHP20	-1.3963684	-16.308598	0.16263229406357663	0.44417008347908055
34766	RNU4-76P	-1.3965256	-15.315127	0.16258496930433528	0.44417008347908055
34767	H4P1	-1.3965714	-16.707882	0.16257120665920355	0.44417008347908055
34768	ARL6IP1P1	-1.3966178	-16.242006	0.1625572517420337	0.44416606237615786
34769	OR51A7	-1.3966225	-16.6885	0.16255582506381488	0.44416606237615786
34770	ENSG00000279455	-1.3966417	-16.16392	0.1625500462552173	0.44416606237615786
34771	ENSG00000216352	-1.3966513	-17.167143	0.16254718132804213	0.44416606237615786
34772	BARX1	-1.3966866	-16.76962	0.162536576053113	0.44416606237615786
34773	ENSG00000285361	-1.3966899	-15.909396	0.16253557285520112	0.44416606237615786
34774	ENSG00000260830	-1.3967019	-17.438667	0.1625319354320024	0.44416606237615786
34775	SPAG8	-1.3967203	-0.4660632	0.16259440769273417	0.44417008347908055
34776	ENSG00000273550	-1.3967208	-0.6467232	0.16256051028235782	0.44416606237615786
34777	RN7SL847P	-1.3968138	-15.53673	0.16249830398438075	0.44416606237615786
34778	ENSG00000286163	-1.3969446	-0.33792272	0.16252832836410913	0.44416606237615786
34779	ENSG00000267117	-1.3969771	-15.930736	0.16244916922922592	0.4441608917592973
34780	UFD1	-1.3971136	-0.15148866	0.16248393056277138	0.44416606237615786
34781	RPL9P30	-1.3971426	-15.895239	0.16239940651526327	0.44407469810097655
34782	ENSG00000290759	-1.3972049	-17.142153	0.16238067494679131	0.4440484113072127
34783	ENSG00000279640	-1.3972448	-17.010685	0.1623686709307521	0.44404051985094434
34784	ENSG00000272990	-1.3972946	-1.5910152	0.16236854001982295	0.44404051985094434
34785	BOLA3P2	-1.3973035	-16.375393	0.16235103663778513	0.44404051985094434
34786	GINS4	-1.3973207	-0.31538695	0.1624179728997275	0.44410053027910895
34787	ENSG00000278887	-1.3973259	-17.310741	0.16234433029136291	0.44404051985094434
34788	RPL12P48	-1.3973377	-17.65215	0.16234075413180812	0.44404051985094434
34789	IMMP1L	-1.3975128	-0.10807274	0.16236569745266322	0.44404051985094434
34790	ENSG00000266521	-1.397534	-15.230856	0.16228177614792388	0.44395247092026274
34791	VN1R48P	-1.3975549	-17.158983	0.16227550156377407	0.44395247092026274
34792	NIFKP2	-1.3975623	-17.620491	0.16227326965598	0.44395247092026274
34793	ENSG00000225570	-1.3976344	-15.31621	0.16225159271683484	0.44395247092026274
34794	ENSG00000261182	-1.3976756	-16.741678	0.1622392272892098	0.44395247092026274
34795	ENSG00000287793	-1.3977114	-16.538368	0.16222847475260596	0.44395247092026274
34796	NUP50P1	-1.397776	-15.568081	0.16220907350297945	0.44395247092026274
34797	ENSG00000279575	-1.3977958	-17.577335	0.16220311122987852	0.44395247092026274
34798	KRTAP5-8	-1.3978193	-17.207178	0.16219607991922713	0.44395247092026274
34799	ENSG00000286258	-1.3978251	-1.7535412	0.1621964174840026	0.44395247092026274
34800	RDH11	-1.3978378	-0.16253799	0.16226632650184689	0.44395247092026274
34801	ENSG00000286692	-1.3978719	-17.067684	0.16218027721786613	0.44395247092026274
34802	CPT1B	-1.3978795	-0.38099054	0.16224569371341305	0.44395247092026274
34803	RN7SL667P	-1.39798	-16.665163	0.16214780646230118	0.44395247092026274
34804	ENSG00000272502	-1.3980317	-16.034058	0.16213228030421353	0.44395247092026274
34805	LINC00397	-1.3980402	-16.424658	0.16212973614967924	0.44395247092026274
34806	ENSG00000244429	-1.3980833	-17.345486	0.16211676585660745	0.44395247092026274
34807	LINC02349	-1.3981093	-16.854717	0.1621089819638901	0.44395247092026274
34808	ERCC3	-1.398208	-0.112634405	0.16215618932262948	0.44395247092026274
34809	ENSG00000254753	-1.3982226	-15.604026	0.16207497957933936	0.44395247092026274
34810	ACTBL2	-1.3982245	-16.047956	0.16207438150890954	0.44395247092026274
34811	TRBV2	-1.3982432	-16.492018	0.162068791814933	0.44395247092026274
34812	LINC02233	-1.3982438	-0.48335266	0.16212819788488897	0.44395247092026274
34813	ENSG00000274977	-1.3982507	-16.369413	0.16206650919446972	0.44395247092026274
34814	RNU6ATAC40P	-1.3982905	-16.796507	0.1620545797176606	0.44395247092026274
34815	RNASE2	-1.3983945	-15.643411	0.16202337461125577	0.44395247092026274
34816	OR13C3	-1.3983986	-15.71053	0.1620221197800717	0.44395247092026274
34817	ENSG00000234406	-1.3984865	-15.9711275	0.16199575145869402	0.44395247092026274
34818	TBX19	-1.3985621	-0.24019226	0.16204486214683603	0.44395247092026274
34819	ENSG00000287871	-1.3986113	-15.725169	0.16195828835652382	0.44395247092026274
34820	MTCO3P15	-1.3986115	-15.30567	0.16195824113111545	0.44395247092026274
34821	LYPD3	-1.3986279	-1.1446009	0.16200001897285696	0.44395247092026274
34822	HTD2	-1.3986633	-0.8228342	0.16200533428239383	0.44395247092026274
34823	RNY4P37	-1.398751	-16.251263	0.16191639365192428	0.44392548913756386
34824	CSAG3	-1.3987569	-16.1704	0.16191461827747924	0.44392548913756386
34825	EI24P2	-1.39882	-16.957483	0.16189568841971538	0.44391870690671736
34826	ENSG00000253122	-1.398844	-0.98838526	0.16193368099070218	0.44394789150961067
34827	ENSG00000244630	-1.3989468	-16.835835	0.16185766647393166	0.4438394415196533
34828	RNA5SP382	-1.3990066	-15.920813	0.16183972227644772	0.4438394415196533
34829	RPS12P20	-1.3990114	-16.290026	0.1618383060231261	0.4438394415196533
34830	RPL30P6	-1.3990443	-16.408892	0.16182845286877212	0.4438394415196533
34831	GOLGA6C	-1.3990843	-16.437521	0.16181642361655718	0.4438394415196533
34832	BMS1P9	-1.3990978	-15.535987	0.16181237527725376	0.4438394415196533
34833	RPL7AP18	-1.3991122	-16.703592	0.161808076986797	0.4438394415196533
34834	ENSG00000225544	-1.399127	-17.122738	0.16180363125946085	0.4438394415196533
34835	RNA5SP399	-1.3991604	-15.743942	0.16179364052736922	0.4438394415196533
34836	OR4P4	-1.3991982	-16.209023	0.16178229760184054	0.4438394415196533
34837	UQCRC1	-1.3992188	-0.25653476	0.1618535928443603	0.4438394415196533
34838	ENSG00000251112	-1.3992598	-15.9556265	0.16176380904457796	0.4438394415196533
34839	GSTM5P1	-1.3992602	-16.153677	0.16176371054357816	0.4438394415196533
34840	RAD21-AS1	-1.3993263	-17.428051	0.16174387915095806	0.4438394415196533
34841	ENSG00000238004	-1.3993486	-15.665699	0.16173720066498157	0.4438394415196533
34842	CHMP4AP1	-1.3993737	-16.409056	0.16172971104225517	0.4438394415196533
34843	ENSG00000261346	-1.399438	-0.8814539	0.16176898700461953	0.4438394415196533
34844	ENSG00000254031	-1.3997016	-0.69230163	0.16168296994537645	0.4438394415196533
34845	RPL23AP37	-1.3997073	-16.545334	0.16162971659426142	0.4437390877611536
34846	EGR4	-1.3997271	-15.588007	0.16162380063382142	0.4437390877611536
34847	CYMP-AS1	-1.3998191	-16.794342	0.16159621658241796	0.44373270493578804
34848	RN7SKP170	-1.39986	-17.17166	0.1615839630569364	0.44373270493578804
34849	RN7SL825P	-1.3998698	-15.743354	0.16158104561233846	0.44373270493578804
34850	LINC01678	-1.3998905	-14.747603	0.1615748511643823	0.44373270493578804
34851	ENSG00000260370	-1.400011	-15.637853	0.16153878749357933	0.44373270493578804
34852	ENSG00000257829	-1.4000208	-16.59603	0.1615358264859253	0.44373270493578804
34853	SUCLA2-AS1	-1.400025	-16.007837	0.16153456730567936	0.44373270493578804
34854	OTUD4P1	-1.4000311	-1.1986045	0.16156576422348506	0.44373270493578804
34855	BNIP3P24	-1.4000477	-15.939085	0.1615277714054	0.44373270493578804
34856	CEP19P1	-1.400077	-15.69643	0.161518996282396	0.44373270493578804
34857	PPM1J-DT	-1.4000868	-16.23829	0.16151606856645304	0.44373270493578804
34858	ENSG00000219699	-1.4001323	-16.879887	0.1615024290141482	0.44373270493578804
34859	ENSG00000288041	-1.4002029	-1.3487514	0.16148863763799015	0.44373270493578804
34860	PPIAP33	-1.4002693	-16.96066	0.16146145484539678	0.44373270493578804
34861	ENSG00000249016	-1.4002794	-17.085716	0.1614584126987604	0.44373270493578804
34862	PMS2P2	-1.4003338	-0.85440147	0.16148728735200668	0.44373270493578804
34863	SPRR2D	-1.4004827	-15.4481945	0.16139756912931796	0.44373270493578804
34864	GABRB3	-1.4004995	-0.22038141	0.16146873108175244	0.44373270493578804
34865	RPL7AP4	-1.4004997	-15.453611	0.161392477414946	0.44373270493578804
34866	PMPCB	-1.400537	-0.13933793	0.16145929431944117	0.44373270493578804
34867	SEMG2	-1.4005437	-16.012693	0.16137932066501434	0.44373270493578804
34868	ENSG00000250180	-1.4005642	-15.569723	0.16137316727725115	0.44373270493578804
34869	EXOGP1	-1.4005824	-15.88528	0.16136772660886026	0.44373270493578804
34870	NAT8	-1.4006073	-16.436516	0.16136027627141827	0.44373270493578804
34871	CREG2	-1.4006536	-0.6556859	0.16141420984757882	0.44373270493578804
34872	MMGT1	-1.4006555	-0.36501145	0.1614218260180686	0.44373270493578804
34873	CLGN	-1.400665	-0.688946	0.1614082864006771	0.44373270493578804
34874	RNU6-1262P	-1.4007558	-16.455162	0.16131588148865025	0.4437029537833544
34875	RPS15P4	-1.40077	-16.654253	0.1613116286591725	0.4437029537833544
34876	OR6C6	-1.4007833	-16.386576	0.16130763809964674	0.4437029537833544
34877	ZNF209P	-1.4007958	-1.6258904	0.16131518990774882	0.4437029537833544
34878	VDAC1P12	-1.4008694	-16.251322	0.1612818798155552	0.4437029537833544
34879	HMGN2P27	-1.4009571	-15.881793	0.16125563117117583	0.4437029537833544
34880	PMAIP1	-1.400991	-0.7894271	0.16129245361285605	0.4437029537833544
34881	PARP3	-1.4010111	-0.4277306	0.1613086516525471	0.4437029537833544
34882	ENSG00000241183	-1.401059	-16.283243	0.16122516985314428	0.4436789851666151
34883	ENSG00000213169	-1.4011055	-16.53572	0.16121125956439605	0.44366577667516016
34884	ENSG00000290087	-1.40113	-16.533722	0.161203969721075	0.44366577667516016
34885	RFC3P1	-1.4011626	-15.862746	0.16119417796043117	0.44366577667516016
34886	ENSG00000251665	-1.4012744	-16.928793	0.16116075570868993	0.44362706921608624
34887	SSXP10	-1.4013257	-16.7758	0.1611454382166056	0.44361017337545794
34888	ENSG00000259191	-1.4013617	-16.004818	0.16113467568967796	0.44361017337545794
34889	ENSG00000254069	-1.4014287	-16.49194	0.16111467704099613	0.44361017337545794
34890	RPS6P20	-1.4014438	-14.83478	0.16111012764811486	0.44361017337545794
34891	ENSG00000228751	-1.4015803	-16.667297	0.16106935151586713	0.44355096585160014
34892	OR7E25P	-1.4016	-17.304518	0.16106349292471892	0.44355096585160014
34893	OR10B1P	-1.4016398	-15.870932	0.16105158203985553	0.44355096585160014
34894	MT-TG	-1.4016645	-16.571707	0.1610442152037991	0.44355096585160014
34895	ENSG00000240739	-1.4016821	-16.572048	0.16103895118718387	0.44355096585160014
34896	HAUS4P1	-1.4017055	-16.52131	0.16103195546989113	0.44355096585160014
34897	GAPDHP58	-1.4017452	-16.26538	0.16102010568588485	0.44355096585160014
34898	ENSG00000267693	-1.401757	-15.04201	0.16101658627729115	0.44355096585160014
34899	ENSG00000223890	-1.4017627	-16.572826	0.16101486348105215	0.44355096585160014
34900	ENSG00000227673	-1.4017662	-16.285347	0.16101384134542396	0.44355096585160014
34901	ENSG00000228289	-1.4017985	-17.089352	0.1610041797180328	0.44355096585160014
34902	ENSG00000236226	-1.4018024	-16.923735	0.1610029990114538	0.44355096585160014
34903	RPS2P39	-1.4018642	-15.593688	0.16098457888071407	0.44355096585160014
34904	ENSG00000288918	-1.4018918	-16.391172	0.16097631644227758	0.44355096585160014
34905	LINC02138	-1.4019271	-15.872915	0.16096575444595101	0.44355096585160014
34906	ENSG00000250253	-1.4019353	-16.223408	0.16096329876963117	0.44355096585160014
34907	ENSG00000287547	-1.4019793	-16.872057	0.16095017458011612	0.44355096585160014
34908	ENSG00000287848	-1.4019862	-16.200413	0.16094809920167397	0.44355096585160014
34909	CDH4	-1.4019976	-0.18391372	0.16101549310932034	0.44355096585160014
34910	ENSG00000260847	-1.4020706	-16.050533	0.16092291001235132	0.44355096585160014
34911	ENSG00000261364	-1.4021709	-17.77311	0.16089298681921518	0.44355096585160014
34912	ENSG00000271821	-1.4021882	-15.779312	0.16088781592070386	0.44355096585160014
34913	ENSG00000248977	-1.4021931	-17.162865	0.16088634325630208	0.44355096585160014
34914	ENSG00000287696	-1.4022629	-16.539145	0.16086548811147527	0.44355096585160014
34915	HNRNPKP5	-1.4022897	-16.058157	0.1608574862576914	0.44355096585160014
34916	GAPDHP26	-1.4023393	-17.687412	0.16084269614062158	0.44355096585160014
34917	CD1E	-1.4023458	-16.236464	0.16084076745674197	0.44355096585160014
34918	ENSG00000290030	-1.4023463	-17.027714	0.16084063704418958	0.44355096585160014
34919	ENSG00000238270	-1.4023824	-16.027012	0.16082986595355406	0.44355096585160014
34920	ENSG00000286049	-1.4023856	-16.609934	0.1608288815796939	0.44355096585160014
34921	ENSG00000276957	-1.4024612	-17.340565	0.16080633034882927	0.44355096585160014
34922	ENSG00000206062	-1.4024644	-16.026255	0.16080537847594908	0.44355096585160014
34923	ENSG00000276707	-1.4025152	-16.232655	0.16079021609789662	0.44355096585160014
34924	RNF2P1	-1.4025261	-16.398355	0.1607869404098654	0.44355096585160014
34925	RNU6-199P	-1.4025358	-16.0828	0.16078407633841024	0.44355096585160014
34926	ENSG00000269543	-1.4026481	-16.689367	0.16075056597902146	0.44355096585160014
34927	ENSG00000261012	-1.4028022	-17.23123	0.16070457221652817	0.44355096585160014
34928	LIF-AS1	-1.4028772	-16.752008	0.1606822247858888	0.443538316666093
34929	KRTAP10-7	-1.4029171	-16.78206	0.16067031527785222	0.44353058292618597
34930	ENSG00000278713	-1.4029491	-16.857695	0.16066076354559533	0.44353058292618597
34931	ENSG00000228626	-1.4029845	-16.323616	0.16065023246947258	0.44353058292618597
34932	ZKSCAN8P2	-1.4030548	-16.39104	0.16062926607829503	0.44353058292618597
34933	ENSG00000258968	-1.4030914	-17.171387	0.1606183354142605	0.44353058292618597
34934	RN7SL198P	-1.4031472	-16.447304	0.16060171813942806	0.4435172093656497
34935	ENSG00000270513	-1.4032086	-15.83586	0.16058340292044693	0.4434917799251361
34936	HSPA8P6	-1.4032195	-16.824223	0.1605801779558908	0.4434917799251361
34937	RNVU1-26	-1.4032278	-15.912122	0.16057768912059664	0.4434917799251361
34938	Metazoa_SRP-168	-1.4033097	-15.866194	0.16055327677370856	0.4434917799251361
34939	SETP22	-1.4033141	-16.425045	0.16055195975954054	0.4434917799251361
34940	ENSG00000290608	-1.4033293	-15.873501	0.16054743014856773	0.4434917799251361
34941	ENSG00000253979	-1.4033533	-16.307896	0.1605402604390486	0.4434917799251361
34942	DEFB109D	-1.4034132	-16.75771	0.1605224416726006	0.4434917799251361
34943	TECRP1	-1.4034324	-15.721652	0.1605167066255668	0.4434917799251361
34944	ENSG00000280108	-1.4034745	-16.042276	0.16050418345820738	0.4434917799251361
34945	ENSG00000226877	-1.4034982	-0.9147747	0.160563714988687	0.4434917799251361
34946	EEF1B2P8	-1.4035391	-15.754929	0.16048491499040737	0.4434917799251361
34947	MIR544A	-1.4035845	-15.109379	0.1604713667351582	0.4434917799251361
34948	ENSG00000267030	-1.403608	-1.0416815	0.1605041611142418	0.4434917799251361
34949	COX20P2	-1.4036127	-15.629243	0.16046296813011543	0.4434917799251361
34950	SLC6A8	-1.4036663	-0.27886164	0.16051538836240697	0.4434917799251361
34951	ENSG00000279172	-1.4036714	-16.839573	0.1604454900824378	0.4434917799251361
34952	EDDM3CP	-1.4036999	-16.515331	0.1604369908245245	0.4434917799251361
34953	SENP3-EIF4A1	-1.4037251	-1.0714163	0.16045717337677506	0.4434917799251361
34954	HAUS1P3	-1.4037268	-16.571133	0.1604289764420738	0.4434917799251361
34955	SETD1A	-1.4037312	-0.15767561	0.16050518975883882	0.4434917799251361
34956	ENSG00000287952	-1.4037391	-15.924444	0.1604253345267921	0.4434917799251361
34957	ENSG00000268892	-1.4037563	-16.915308	0.16042019958134368	0.4434917799251361
34958	LINC02188	-1.4037731	-0.900912	0.16045983889622198	0.4434917799251361
34959	OR10AE1P	-1.4038193	-16.502838	0.16040141360887242	0.4434917799251361
34960	SLC25A3P2	-1.403831	-16.372835	0.160397959817912	0.4434917799251361
34961	OR10D5P	-1.4038764	-16.150251	0.160384403022922	0.4434917799251361
34962	ENSG00000254545	-1.4038961	-15.4877205	0.16037856423864053	0.4434917799251361
34963	DAZAP2	-1.4039266	-0.25134993	0.16044285992665683	0.4434917799251361
34964	ENSG00000291235	-1.4039267	-17.008312	0.16036944464355618	0.4434917799251361
34965	PMM2P2	-1.4039358	-16.878183	0.16036673365394122	0.4434917799251361
34966	NBR2	-1.4039639	-0.14340748	0.16043637001840602	0.4434917799251361
34967	SKP1P2	-1.4039751	-17.683582	0.160355037781634	0.4434917799251361
34968	ZNF511-PRAP1	-1.403985	-0.54478127	0.1604093451526587	0.4434917799251361
34969	ENSG00000275995	-1.4041398	-15.523214	0.16030602182989362	0.4434917799251361
34970	RPS13P4	-1.404222	-15.699879	0.16028152280352656	0.4434917799251361
34971	SSH3	-1.4042712	-0.33504173	0.16034359838299053	0.4434917799251361
34972	RPL23AP43	-1.404348	-16.661982	0.16024399662592173	0.4434917799251361
34973	LINC01879	-1.4043498	-1.6044906	0.16025733920712523	0.4434917799251361
34974	ENSG00000236498	-1.4043721	-0.5107775	0.1603058809241052	0.4434917799251361
34975	Metazoa_SRP-122	-1.4044061	-16.989456	0.1602267187416885	0.4434917799251361
34976	CFAP210	-1.4044354	-0.185791	0.16029638064276253	0.4434917799251361
34977	ENSG00000289144	-1.4045774	-16.142197	0.16017575683803942	0.4434725684518076
34978	RPL7P32	-1.4045862	-16.969572	0.1601731196161803	0.4434725684518076
34979	ENSG00000290998	-1.4045919	-16.407852	0.16017144083210996	0.4434725684518076
34980	ENSG00000217331	-1.4046	-16.078308	0.16016901580401505	0.4434725684518076
34981	DIS3L2P1	-1.4046192	-15.547488	0.16016330026278097	0.4434725684518076
34982	ENSG00000237920	-1.4046643	-16.152029	0.16014991629994732	0.4434725684518076
34983	LINC01264	-1.4046838	-16.80103	0.1601440791157647	0.4434725684518076
34984	RNU6-198P	-1.4047058	-14.768967	0.16013756173033616	0.4434725684518076
34985	FBXW7-AS1	-1.4047296	-16.333979	0.16013046299991976	0.4434725684518076
34986	ENSG00000242531	-1.4047875	-17.227304	0.1601132238078132	0.4434725684518076
34987	PPEF1-AS1	-1.404803	-16.106447	0.16010861650330646	0.4434725684518076
34988	ENSG00000235639	-1.4049021	-16.35048	0.16007914882663157	0.4434725684518076
34989	TPT1P6	-1.4049401	-17.02172	0.16006785071002208	0.4434725684518076
34990	ENSG00000289231	-1.4049422	-16.62811	0.16006726265903395	0.4434725684518076
34991	ENSG00000230835	-1.4050359	-15.463939	0.16003940945332526	0.4434725684518076
34992	OR5AK3P	-1.4052055	-16.429153	0.1599889613294255	0.443444407945236
34993	EIF4EBP2P2	-1.4052196	-16.601637	0.15998477448640938	0.443444407945236
34994	ENSG00000261710	-1.4052286	-16.53031	0.15998210077898045	0.443444407945236
34995	ENSG00000227305	-1.4052604	-15.778975	0.15997261545286895	0.443444407945236
34996	ENSG00000283156	-1.4054163	-0.48740062	0.15999344837484702	0.443444407945236
34997	NXNP1	-1.4054394	-16.788069	0.15991943760927665	0.443444407945236
34998	TUBBP8	-1.4054717	-17.380894	0.159909828167668	0.443444407945236
34999	MTND6P8	-1.4054881	-16.664732	0.15990494260058388	0.443444407945236
35000	ENSG00000276179	-1.4055182	-15.504707	0.15989602383692128	0.443444407945236
35001	EIF4B	-1.4055697	-0.091875456	0.15995889429022803	0.443444407945236
35002	RPL32P5	-1.4056201	-16.775396	0.15986572767091775	0.443444407945236
35003	ENSG00000220660	-1.4056387	-16.18944	0.15986021199135214	0.443444407945236
35004	ENSG00000290068	-1.4056519	-15.781251	0.15985627299193883	0.443444407945236
35005	RPL12P11	-1.4056937	-15.994464	0.15984390278942107	0.443444407945236
35006	TFDP1P3	-1.4057324	-16.194345	0.15983238025163293	0.443444407945236
35007	FANCE	-1.4057353	-0.3982147	0.15990559200213772	0.443444407945236
35008	ENSG00000287610	-1.4057544	-16.06474	0.15982584025324176	0.443444407945236
35009	ENSG00000289173	-1.4057618	-16.02905	0.15982362421233406	0.443444407945236
35010	ENSG00000290833	-1.4058444	-17.263536	0.15979910590817706	0.443444407945236
35011	ENSG00000274064	-1.4058485	-16.388683	0.1597978950469826	0.443444407945236
35012	RPL23AP78	-1.4058914	-17.147284	0.15978516378531227	0.443444407945236
35013	OR5J2	-1.4059054	-16.542112	0.15978102603326713	0.443444407945236
35014	ENSG00000225637	-1.4059461	-17.074762	0.15976891558971335	0.443444407945236
35015	EPHB3	-1.4059753	-0.18767792	0.15983220864521705	0.443444407945236
35016	MYL12AP1	-1.4059775	-16.629272	0.15975960483620236	0.443444407945236
35017	HNRNPCP4	-1.4059998	-17.175537	0.15975298966857215	0.443444407945236
35018	RPL38P6	-1.4060297	-15.435426	0.15974407962480866	0.443444407945236
35019	CAMP	-1.4060405	-16.000721	0.15974086166742713	0.443444407945236
35020	ENSG00000220739	-1.406083	-1.6385388	0.1597386906469123	0.443444407945236
35021	GRM5	-1.406125	-0.22918062	0.1597852660169517	0.443444407945236
35022	ENSG00000288789	-1.4061853	-16.931051	0.1596978949669162	0.443444407945236
35023	ENSG00000236335	-1.4062979	-17.089222	0.15966446374324125	0.443444407945236
35024	SRSF9P1	-1.4063069	-16.492226	0.15966182303923956	0.443444407945236
35025	EEF1A1P21	-1.4063313	-16.199518	0.15965457117155546	0.443444407945236
35026	MTCO2P22	-1.4063449	-15.760063	0.1596505179532457	0.443444407945236
35027	ENSG00000219284	-1.4063869	-16.441559	0.15963806393058444	0.443444407945236
35028	ENSG00000226570	-1.4064066	-16.501278	0.15963219593751624	0.443444407945236
35029	NMNAT1P2	-1.4064162	-17.641289	0.15962937107759084	0.443444407945236
35030	ENSG00000241546	-1.4064269	-17.02702	0.1596261784071105	0.443444407945236
35031	DUXAP7	-1.4064301	-15.774756	0.15962523649626825	0.443444407945236
35032	RN7SKP10	-1.4064639	-16.495245	0.15961523076867154	0.443444407945236
35033	ENSG00000287752	-1.4064783	-15.638153	0.15961094926936759	0.443444407945236
35034	ENSG00000259393	-1.4065499	-16.764193	0.1595896878377374	0.443444407945236
35035	ENSG00000261748	-1.4065628	-16.289698	0.15958584372146217	0.443444407945236
35036	MTND2P29	-1.406603	-16.605526	0.15957394605462144	0.443444407945236
35037	ENSG00000249261	-1.4066879	-17.093014	0.15954876793740524	0.443444407945236
35038	GJB6	-1.4067093	-1.2280825	0.15956785263971054	0.443444407945236
35039	ENSG00000291274	-1.4067479	-15.64934	0.15953093146744957	0.443444407945236
35040	ENSG00000259985	-1.406802	-15.879466	0.15951487830270258	0.443444407945236
35041	ENSG00000230291	-1.4069679	-15.578568	0.15946570859191644	0.443444407945236
35042	ENSG00000286466	-1.4069941	-0.8945028	0.15950629056763824	0.443444407945236
35043	ENSG00000279790	-1.4069955	-14.808099	0.15945751891090934	0.443444407945236
35044	ENSG00000254208	-1.4070059	-16.363226	0.15945443500718978	0.443444407945236
35045	DTX2P1	-1.4070306	-0.17898545	0.15952074841966102	0.443444407945236
35046	RRM1-AS1	-1.4070798	-16.593634	0.15943251345240247	0.443444407945236
35047	RPSAP15	-1.4071122	-15.758712	0.15942289682988092	0.443444407945236
35048	ENSG00000285993	-1.4071715	-16.568977	0.15940533985137623	0.443444407945236
35049	ENSG00000287239	-1.4071813	-15.88624	0.15940244915316812	0.443444407945236
35050	ENSG00000261368	-1.4071965	-17.095146	0.1593979112136792	0.443444407945236
35051	ENSG00000250316	-1.4072028	-15.974812	0.15939605624638517	0.443444407945236
35052	LINC01066	-1.4072045	-16.250473	0.15939553016445904	0.443444407945236
35053	ENSG00000261203	-1.4072071	-16.616377	0.15939475411846502	0.443444407945236
35054	UBTFL9	-1.4072101	-15.204663	0.1593939007570625	0.443444407945236
35055	ZNF37A	-1.4072132	-0.082473524	0.15947086177778486	0.443444407945236
35056	RNA5SP368	-1.4072266	-16.834229	0.1593890040797724	0.443444407945236
35057	ENSG00000236182	-1.4072407	-16.663834	0.15938482015538333	0.443444407945236
35058	ENSG00000238195	-1.4072427	-16.43181	0.1593842229275405	0.443444407945236
35059	ENSG00000204368	-1.4072798	-16.22224	0.15937321979890695	0.443444407945236
35060	TOMM40	-1.407371	-0.23426624	0.15941751747290872	0.443444407945236
35061	FAM230B	-1.4074187	-17.159721	0.15933206484570886	0.443444407945236
35062	ENSG00000271029	-1.4074247	-16.353497	0.1593302961440766	0.443444407945236
35063	TUBG1P	-1.4075154	-16.859562	0.15930341191054845	0.443444407945236
35064	ENSG00000270776	-1.4076008	-15.603699	0.159278123243171	0.443444407945236
35065	ENSG00000248196	-1.4076499	-15.212274	0.1592635674444382	0.443444407945236
35066	ENSG00000259507	-1.4076535	-17.064095	0.15926251508064312	0.443444407945236
35067	PPIAP39	-1.4076929	-16.196701	0.15925081234849395	0.443444407945236
35068	PBX1-AS1	-1.4076998	-0.75603086	0.1593014995854701	0.443444407945236
35069	SUMO2P8	-1.4077028	-16.22846	0.159247886376959	0.443444407945236
35070	ENSG00000237936	-1.4077141	-15.790711	0.1592445414667751	0.443444407945236
35071	RPSAP27	-1.4077399	-15.688586	0.1592368874016288	0.443444407945236
35072	ENSG00000274238	-1.4077868	-16.509218	0.15922297477652225	0.443444407945236
35073	HTR5A-AS1	-1.4078828	-16.866856	0.15919455805020893	0.443444407945236
35074	PPIAP36	-1.4078882	-15.660351	0.15919298930889103	0.443444407945236
35075	ENSG00000275550	-1.4079413	-16.515242	0.15917724085780677	0.443444407945236
35076	NECTIN4-AS1	-1.4079552	-17.429914	0.15917313978706005	0.443444407945236
35077	ENSG00000236712	-1.4079719	-16.23278	0.15916820429653586	0.443444407945236
35078	ORM2	-1.4079894	-17.106627	0.15916302214936487	0.443444407945236
35079	CEP63	-1.4080603	-0.10390602	0.1592182493180871	0.443444407945236
35080	ZNF516-DT	-1.4080744	-16.556265	0.15913784044926327	0.443444407945236
35081	UBE2V2P4	-1.4080842	-16.134184	0.15913495207489142	0.443444407945236
35082	ENSG00000267628	-1.4080944	-15.880612	0.15913192598613096	0.443444407945236
35083	CCL28	-1.4081051	-0.47814566	0.15919694100432258	0.443444407945236
35084	ANP32BP3	-1.4081268	-16.909481	0.15912229907392716	0.443444407945236
35085	ENSG00000230714	-1.4081283	-16.16751	0.15912190694921505	0.443444407945236
35086	GJE1	-1.4081776	-15.663695	0.1591072895924122	0.443444407945236
35087	ENSG00000263893	-1.4081988	-16.389063	0.15910100791950255	0.443444407945236
35088	ENSG00000260385	-1.4082503	-16.356953	0.1590857662292919	0.443444407945236
35089	CCDC54	-1.4082528	-15.664017	0.15908500181718133	0.443444407945236
35090	ENSG00000288997	-1.4082686	-15.245063	0.15908037028428967	0.443444407945236
35091	CRYGD	-1.408286	-16.315321	0.15907520621371793	0.443444407945236
35092	YWHAQP9	-1.4083434	-15.551703	0.1590581859433825	0.443444407945236
35093	ENSG00000264072	-1.4083438	-16.33891	0.1590580841641204	0.443444407945236
35094	ENSG00000267449	-1.4083561	-15.65952	0.15905447556972452	0.443444407945236
35095	RPL12P8	-1.4084225	-16.91415	0.15903480302429818	0.443444407945236
35096	ENSG00000259060	-1.4084665	-15.794263	0.15902180201168398	0.443444407945236
35097	EI24P4	-1.408472	-16.476698	0.15902015518318358	0.443444407945236
35098	HSFX3	-1.408484	-17.11486	0.15901661582716944	0.443444407945236
35099	ENSG00000272647	-1.4085331	-0.41353026	0.15906445322821314	0.443444407945236
35100	KRT8P22	-1.4085702	-15.8611765	0.1589911182470283	0.443444407945236
35101	RPL36AP27	-1.4085791	-17.089302	0.15898847654918308	0.443444407945236
35102	SPEM1	-1.4086502	-16.725403	0.15896742532969685	0.443444407945236
35103	KRT41P	-1.4087282	-15.928147	0.1589443560955995	0.443444407945236
35104	ENSG00000230882	-1.4087939	-16.97121	0.15892492440496786	0.443444407945236
35105	CHCHD2P1	-1.4088012	-16.602303	0.15892274852266444	0.443444407945236
35106	ENSG00000237434	-1.4088255	-17.345516	0.1589155559409965	0.443444407945236
35107	OR51F2	-1.4088426	-15.85771	0.15891053895431909	0.443444407945236
35108	OR8U3	-1.4088554	-17.114338	0.15890673557953267	0.443444407945236
35109	ENSG00000268080	-1.4088646	-16.611252	0.1589040093312263	0.443444407945236
35110	USP9YP36	-1.4089109	-16.40665	0.15889031845511722	0.443444407945236
35111	ADGRA1-AS1	-1.4089515	-16.616127	0.1588783167138394	0.443444407945236
35112	ELOCP2	-1.4089746	-15.715264	0.15887148567776233	0.443444407945236
35113	PSORS1C2	-1.4090486	-16.934614	0.15884962713525708	0.443444407945236
35114	UGT1A3	-1.4090554	-15.655594	0.15884759639680474	0.443444407945236
35115	ENSG00000227496	-1.4090753	-0.4185285	0.15890385052870612	0.443444407945236
35116	GNAT2	-1.4090796	-1.0137825	0.15889509660830356	0.443444407945236
35117	ENSG00000270035	-1.4092827	-16.308105	0.15878040356812456	0.443444407945236
35118	SMIM30	-1.4093064	-0.5592855	0.1588395645851634	0.443444407945236
35119	ENSG00000285830	-1.4093837	-0.7070341	0.15878913509297038	0.443444407945236
35120	MTND1P10	-1.4094422	-16.199413	0.15873326417399428	0.443444407945236
35121	NME2P1	-1.4094565	-16.57701	0.15872903056804147	0.443444407945236
35122	VN1R40P	-1.4094692	-16.64021	0.15872526740416268	0.443444407945236
35123	LINC02959	-1.4094796	-16.732538	0.1587222074118237	0.443444407945236
35124	FOXL2	-1.4094867	-16.719156	0.15872013166837345	0.443444407945236
35125	GUCY1B2	-1.4095424	-0.42096475	0.15877017166413898	0.443444407945236
35126	NRBF2P4	-1.4095476	-16.559134	0.15870211518559596	0.443444407945236
35127	RN7SKP113	-1.4095534	-15.640916	0.15870038466065892	0.443444407945236
35128	GOLM2	-1.4095689	-0.06967017	0.15877496499803267	0.443444407945236
35129	LINC01680	-1.4096036	-16.666609	0.15868556478322227	0.443444407945236
35130	ENSG00000256609	-1.4096236	-17.047846	0.15867964345268284	0.443444407945236
35131	ACTBP1	-1.4096682	-16.927887	0.15866648081036736	0.443444407945236
35132	EEF1A1P2	-1.4096961	-15.674272	0.15865825333378222	0.443444407945236
35133	ENSG00000212952	-1.4097332	-16.07236	0.15864730543454889	0.443444407945236
35134	ENSG00000253642	-1.4097885	-0.26091143	0.15870592199594344	0.443444407945236
35135	RPL23AP75	-1.4097885	-14.843131	0.15863095556367549	0.443444407945236
35136	TP53BP1	-1.4098231	-0.06889294	0.15869891092177182	0.443444407945236
35137	MTCYBP16	-1.409871	-16.24469	0.1586065987121949	0.443444407945236
35138	ENSG00000258895	-1.4098825	-16.531103	0.15860318512667335	0.443444407945236
35139	ENSG00000228030	-1.4099057	-15.323021	0.15859634060060324	0.443444407945236
35140	ENSG00000286929	-1.4099278	-16.67047	0.15858981435400912	0.443444407945236
35141	ENSG00000228353	-1.4099761	-16.309277	0.15857552843535017	0.443444407945236
35142	PES1P1	-1.4100134	-15.861403	0.15856453002511456	0.443444407945236
35143	MTCO1P46	-1.4100683	-16.68695	0.1585483251894165	0.443444407945236
35144	KRT19P1	-1.4100889	-15.91229	0.15854225127424917	0.443444407945236
35145	STK38L	-1.4100922	-0.10958636	0.158615528222212	0.443444407945236
35146	ENSG00000272798	-1.4101263	-17.098839	0.15853119822201958	0.443444407945236
35147	STMN3	-1.4101756	-0.2765434	0.15858814353362696	0.443444407945236
35148	GOT2P2	-1.4101784	-16.468422	0.1585158134739054	0.443444407945236
35149	DPEP2NB	-1.4102099	-15.860819	0.158506529275587	0.443444407945236
35150	ENSG00000284847	-1.4103042	-15.501694	0.15847870430462468	0.443444407945236
35151	LINC00656	-1.4103125	-16.31521	0.1584762375288664	0.443444407945236
35152	ENSG00000225365	-1.4103653	-17.454699	0.15846064662327167	0.443444407945236
35153	ENSG00000254758	-1.4103718	-15.923066	0.15845873349469264	0.443444407945236
35154	EPPIN-WFDC6	-1.4104217	-16.424122	0.15844399088289726	0.443444407945236
35155	MTCO1P4	-1.410539	-17.116299	0.15840940752041505	0.443444407945236
35156	ZNF417	-1.4105492	-0.16601656	0.15848122005983956	0.443444407945236
35157	DPY19L1	-1.4105606	-0.12831053	0.15848243486878513	0.443444407945236
35158	ENSG00000225819	-1.4106085	-15.643948	0.15838890650022047	0.443444407945236
35159	IGLV4-60	-1.410617	-16.99889	0.15838638647911654	0.443444407945236
35160	CFAP95-DT	-1.4106233	-15.240084	0.15838452259190708	0.443444407945236
35161	RN7SL350P	-1.4106333	-15.71039	0.1583815859221747	0.443444407945236
35162	NAIF1	-1.4107146	-0.6737642	0.15840966133904738	0.443444407945236
35163	ENSG00000279717	-1.4107262	-15.815144	0.1583541750839109	0.443444407945236
35164	PRKAG2-AS2	-1.4107301	-0.9394683	0.15837781615036828	0.443444407945236
35165	WFDC8	-1.4107497	-0.92132246	0.15839456054122678	0.443444407945236
35166	RPL12P1	-1.4107555	-15.579969	0.15834551880861542	0.443444407945236
35167	5S_rRNA-1	-1.4107761	-16.504906	0.1583394650765538	0.443444407945236
35168	ENSG00000264790	-1.4107839	-15.441585	0.1583371726116853	0.443444407945236
35169	ENSG00000261466	-1.4108076	-16.392178	0.15833016394607924	0.443444407945236
35170	ATP5MC1P4	-1.4108273	-16.26612	0.15832438172280036	0.443444407945236
35171	ENSG00000248738	-1.4108464	-16.1735	0.15831875660091693	0.443444407945236
35172	ENSG00000239615	-1.4108691	-17.39675	0.1583120204298513	0.443444407945236
35173	ALOX15P2	-1.410887	-1.5760815	0.1583247452566833	0.443444407945236
35174	RPS6P3	-1.4109472	-16.283573	0.15828899534257218	0.443444407945236
35175	ENSG00000230631	-1.4109573	-16.259432	0.15828602205404185	0.443444407945236
35176	ENSG00000231467	-1.4110408	-16.287935	0.15826139064421393	0.443444407945236
35177	SLC25A51P3	-1.4110521	-16.644262	0.15825807291704427	0.443444407945236
35178	ENSG00000288900	-1.4111599	-16.355688	0.15822629365981117	0.443444407945236
35179	ENSG00000273233	-1.4111664	-16.956715	0.15822435850879296	0.443444407945236
35180	ENSG00000272948	-1.411167	-16.827871	0.15822418210269734	0.443444407945236
35181	UBQLN4	-1.4111757	-0.20281005	0.15829516682347305	0.443444407945236
35182	RPL17P25	-1.4111888	-15.830998	0.1582177659076388	0.443444407945236
35183	ENSG00000212338	-1.4112065	-16.16306	0.15821255852340735	0.443444407945236
35184	UNC93B2	-1.4112301	-16.095078	0.1582056008618678	0.443444407945236
35185	GLT1D1	-1.4112389	-0.26815382	0.15827306579873002	0.443444407945236
35186	ENSG00000229275	-1.4112461	-15.61544	0.15820089301858525	0.443444407945236
35187	MRPL42P4	-1.4112873	-16.222795	0.15818874822438533	0.443444407945236
35188	EML6-AS1	-1.4113067	-16.01498	0.15818302353475874	0.443444407945236
35189	STK4-DT	-1.4113413	-16.117338	0.15817281335028888	0.443444407945236
35190	ENSG00000259743	-1.4113548	-15.886712	0.15816884769348125	0.443444407945236
35191	LINC02186	-1.4113595	-16.955149	0.1581674572565108	0.443444407945236
35192	ENSG00000239670	-1.4113814	-16.038506	0.15816102748559102	0.443444407945236
35193	ENSG00000286202	-1.4113824	-16.474236	0.15816071008074328	0.443444407945236
35194	MPTX1	-1.4114008	-16.23517	0.15815527483433867	0.443444407945236
35195	ENSG00000287434	-1.411408	-16.142752	0.15815318529666195	0.443444407945236
35196	ADI1P2	-1.4114089	-17.22843	0.15815291394266043	0.443444407945236
35197	ASS1P4	-1.4114296	-16.59693	0.15814677841116717	0.443444407945236
35198	MIR411	-1.4114369	-15.913157	0.1581446468056402	0.443444407945236
35199	OR2J4P	-1.4114434	-17.252487	0.1581427553605924	0.443444407945236
35200	DCD	-1.4114931	-16.061687	0.15812808633230682	0.443444407945236
35201	ENSG00000258587	-1.4115041	-16.099045	0.15812482602424197	0.443444407945236
35202	RN7SL202P	-1.4115374	-14.828953	0.15811502610373432	0.443444407945236
35203	ENSG00000286135	-1.4115778	-16.13009	0.1581031260637663	0.443444407945236
35204	ENSG00000279067	-1.4115901	-17.353138	0.15809949886999938	0.443444407945236
35205	PLS1	-1.4115908	-0.19862437	0.1581768405884425	0.443444407945236
35206	ENSG00000259770	-1.4116106	-16.705559	0.15809346140552183	0.443444407945236
35207	ENSG00000276189	-1.411619	-15.880781	0.15809102366057637	0.443444407945236
35208	ENSG00000279735	-1.4116678	-16.401356	0.15807661840262913	0.443444407945236
35209	ENSG00000237208	-1.4117243	-16.618929	0.15805998051963258	0.443444407945236
35210	ENSG00000248479	-1.4117575	-16.716587	0.1580501918093012	0.443444407945236
35211	ENSG00000231357	-1.411838	-16.820286	0.15802647419660754	0.443444407945236
35212	ENSG00000234175	-1.4118824	-15.803205	0.15801342008295569	0.443444407945236
35213	NPM1P4	-1.4118826	-16.278324	0.1580133388407372	0.443444407945236
35214	FAM204CP	-1.4119064	-16.243732	0.15800634577435257	0.443444407945236
35215	ENSG00000241723	-1.4119111	-17.046478	0.1580049487066522	0.443444407945236
35216	ENSG00000223691	-1.4119306	-17.33683	0.15799924343988508	0.443444407945236
35217	ENSG00000254091	-1.4119581	-15.456144	0.1579911303389359	0.443444407945236
35218	VN1R53P	-1.4119945	-16.53082	0.15798043433900594	0.443444407945236
35219	ACTR3BP2	-1.4120245	-16.422838	0.15797156957822242	0.443444407945236
35220	ENSG00000215263	-1.412072	-17.263374	0.15795758919346126	0.443444407945236
35221	ENSG00000280077	-1.4120867	-0.34974945	0.1580237599724287	0.443444407945236
35222	MRPL20-DT	-1.4120923	-0.94912934	0.1579979552479082	0.443444407945236
35223	RNA5SP365	-1.4120934	-16.313244	0.15795129682996525	0.443444407945236
35224	C1QBPP1	-1.4121051	-15.95219	0.15794786435128902	0.443444407945236
35225	SLC17A4	-1.4121113	-0.2333656	0.15801920198141714	0.443444407945236
35226	LSINCT5	-1.4121276	-16.278517	0.1579412134413539	0.443444407945236
35227	ENSG00000253342	-1.412128	-16.608309	0.15794110675692705	0.443444407945236
35228	GFRA4	-1.4121495	-16.375357	0.15793475165677562	0.443444407945236
35229	HMGB1P23	-1.412153	-16.615726	0.15793374568636173	0.443444407945236
35230	ENSG00000224888	-1.4121608	-0.492046	0.15800085188322258	0.443444407945236
35231	ENSG00000239532	-1.4121631	-16.60893	0.15793074871066867	0.443444407945236
35232	ENSG00000229601	-1.4121664	-15.557662	0.15792982640038722	0.443444407945236
35233	RNA5SP283	-1.4121808	-17.112608	0.15792557300847868	0.443444407945236
35234	FAM85B	-1.412193	-0.1802136	0.15799775680132516	0.443444407945236
35235	ENSG00000287636	-1.4121932	-0.7065762	0.15798994176426706	0.443444407945236
35236	ENSG00000228076	-1.412195	-15.353016	0.15792140290923973	0.443444407945236
35237	ENSG00000244561	-1.4122089	-15.937142	0.15791728158405563	0.443444407945236
35238	RN7SKP117	-1.412213	-15.842954	0.157916093664443	0.443444407945236
35239	ST13P13	-1.4122167	-16.084469	0.1579150178917402	0.443444407945236
35240	DCAF12L1	-1.4122214	-15.100371	0.15791360139010713	0.443444407945236
35241	ENSG00000287377	-1.4122418	-0.55349964	0.15797174099984934	0.443444407945236
35242	RPL23AP67	-1.4122446	-17.011887	0.15790679839415905	0.443444407945236
35243	ENSG00000275419	-1.4122913	-16.705505	0.15789303928462728	0.443444407945236
35244	NUP37	-1.412305	-0.17727083	0.15796226560850743	0.443444407945236
35245	SNORA62	-1.4123268	-16.192049	0.15788259911525143	0.443444407945236
35246	ENSG00000284604	-1.4123436	-16.351723	0.1578776456148783	0.443444407945236
35247	FAM224A	-1.4123536	-16.65893	0.1578746827074941	0.443444407945236
35248	ENSG00000250234	-1.4123697	-16.840778	0.1578699638721401	0.443444407945236
35249	SLC25A47P1	-1.4124042	-17.406534	0.1578598142650065	0.443444407945236
35250	RPS2P18	-1.4124075	-16.09407	0.1578588209151159	0.443444407945236
35251	ENSG00000248739	-1.4124277	-16.71689	0.15785289829232732	0.443444407945236
35252	RN7SL460P	-1.4124429	-15.876241	0.15784840657634308	0.443444407945236
35253	LCN1	-1.4124557	-16.863523	0.1578446638976172	0.443444407945236
35254	ENSG00000279879	-1.4124873	-1.5031341	0.1578657806688531	0.443444407945236
35255	Y_RNA-561	-1.4125696	-16.180902	0.15781111573177892	0.443444407945236
35256	CCL21	-1.4126519	-0.7214398	0.1578496904482513	0.443444407945236
35257	NF1P7	-1.4126576	-16.707615	0.1577852379608421	0.443444407945236
35258	SETP8	-1.4126891	-17.032583	0.15777599989719807	0.443444407945236
35259	ZIC5	-1.4126989	-17.493181	0.15777309949181098	0.443444407945236
35260	ADAM20P2	-1.4127018	-16.90907	0.15777223037793883	0.443444407945236
35261	ENSG00000276538	-1.4127129	-16.853785	0.15776898600462233	0.443444407945236
35262	ENSG00000212175	-1.4127296	-16.188782	0.15776407730638672	0.443444407945236
35263	ENSG00000290845	-1.4127395	-16.11701	0.15776116192042733	0.443444407945236
35264	OTUD6A	-1.412757	-16.771618	0.15775599717777447	0.443444407945236
35265	ENSG00000231173	-1.4127592	-16.032413	0.1577553832138394	0.443444407945236
35266	RPS26P2	-1.4127847	-15.268105	0.15774787567266713	0.443444407945236
35267	ENSG00000254373	-1.4128081	-16.360447	0.15774101091622475	0.443444407945236
35268	ENSG00000228427	-1.412818	-0.75517046	0.15780360359566498	0.443444407945236
35269	RPL6P4	-1.4128422	-15.959512	0.1577309619217827	0.443444407945236
35270	BANF1P4	-1.4128458	-16.132107	0.1577298868231609	0.443444407945236
35271	ST3GAL5-AS1	-1.4128598	-1.0952454	0.15779109963926846	0.443444407945236
35272	ENSG00000285928	-1.4128664	-16.593513	0.15772385778563064	0.443444407945236
35273	ENSG00000286537	-1.4129826	-14.823887	0.15768967396654016	0.443444407945236
35274	ENSG00000265265	-1.4129834	-16.360498	0.15768942976408726	0.443444407945236
35275	KIF17	-1.412992	-0.5504527	0.1577431124352869	0.443444407945236
35276	LINC01070	-1.4130107	-16.003162	0.1576814034228877	0.443444407945236
35277	PAFAH1B1P1	-1.4130238	-15.724331	0.1576775614993459	0.443444407945236
35278	ENSG00000289849	-1.4130414	-15.597553	0.1576723888551214	0.443444407945236
35279	ENSG00000283761	-1.4130584	-0.5298087	0.15773143469627268	0.443444407945236
35280	RPL23AP81	-1.4130616	-15.048309	0.1576664391617232	0.443444407945236
35281	IDH1-AS1	-1.4130669	-17.012405	0.15766488189769262	0.443444407945236
35282	DKKL1P1	-1.4131123	-16.427094	0.15765155132364803	0.443444407945236
35283	MKRN2	-1.4131421	-0.17482175	0.157715725410116	0.443444407945236
35284	ENSG00000268153	-1.4131566	-17.089035	0.1576385178049356	0.443444407945236
35285	TPT1P3	-1.4131745	-16.353958	0.1576332663288657	0.443444407945236
35286	UQCRC2P1	-1.4131896	-16.969612	0.15762880113351876	0.443444407945236
35287	ENSG00000231804	-1.413192	-16.752676	0.15762808505715012	0.443444407945236
35288	ENSG00000287399	-1.4132025	-15.631957	0.15762502059477007	0.443444407945236
35289	ENSG00000267610	-1.413208	-15.385778	0.1576234215136268	0.443444407945236
35290	BTF3L4P4	-1.4132084	-15.942223	0.15762329470375752	0.443444407945236
35291	RPL3P13	-1.4132123	-16.436691	0.15762214055053583	0.443444407945236
35292	ENSG00000279480	-1.4132348	-16.385149	0.15761551003292038	0.443444407945236
35293	ENSG00000225815	-1.4132613	-17.351215	0.15760773019572966	0.443444407945236
35294	RNA5SP532	-1.4132726	-15.115652	0.15760439794404543	0.443444407945236
35295	ENSG00000286765	-1.413309	-17.015108	0.15759373917357883	0.443444407945236
35296	ENSG00000286413	-1.4133304	-16.832163	0.15758743207221415	0.443444407945236
35297	KRT8P49	-1.4133352	-15.246763	0.1575860194402717	0.443444407945236
35298	RLN3	-1.4133385	-15.776958	0.15758504203390297	0.443444407945236
35299	H2BC17	-1.4133397	-1.310145	0.1576064132089733	0.443444407945236
35300	IMPDH1P3	-1.4133621	-16.149668	0.15757811365952928	0.443444407945236
35301	RPL5P23	-1.4133788	-15.2769985	0.157573190047343	0.443444407945236
35302	C10orf71-AS1	-1.4133795	-15.702666	0.1575729896796664	0.443444407945236
35303	ADI1P1	-1.4133996	-16.114454	0.1575671110084893	0.443444407945236
35304	ZNF736P7Y	-1.4134012	-16.395258	0.15756659660046096	0.443444407945236
35305	RNU6-142P	-1.4134103	-15.683623	0.15756394944362298	0.443444407945236
35306	ENSG00000289511	-1.4134183	-16.301918	0.1575616056175532	0.443444407945236
35307	LINC01955	-1.4134341	-16.95303	0.1575569284686385	0.443444407945236
35308	LINC02557	-1.4134514	-16.915184	0.157551851623921	0.443444407945236
35309	RBPJP6	-1.4134711	-15.412624	0.15754609193494312	0.443444407945236
35310	ENSG00000289165	-1.4134985	-16.170156	0.15753804375810618	0.443444407945236
35311	ENSG00000284687	-1.4135067	-15.945132	0.1575356224039208	0.443444407945236
35312	UTF1	-1.4135134	-16.69793	0.15753366529128307	0.443444407945236
35313	CSHL1	-1.4135529	-16.466093	0.15752204757399532	0.443444407945236
35314	OR4C3	-1.4135605	-17.180359	0.1575198099633145	0.443444407945236
35315	ENSG00000274515	-1.4135649	-15.793367	0.15751853814098554	0.443444407945236
35316	ENSG00000236476	-1.4135659	-16.117046	0.1575182256282925	0.443444407945236
35317	KRT18P13	-1.4135695	-16.958397	0.15751720782239206	0.443444407945236
35318	WDR4P2	-1.4135785	-17.513454	0.15751453362407689	0.443444407945236
35319	OR5AK4P	-1.4135826	-16.317791	0.1575133248251519	0.443444407945236
35320	CALR3	-1.413589	-15.601233	0.15751145291234533	0.443444407945236
35321	DDTP1	-1.4136001	-15.851754	0.15750819062626487	0.443444407945236
35322	ENSG00000253261	-1.4136024	-15.578051	0.1575075204326051	0.443444407945236
35323	ENSG00000263501	-1.4136037	-16.206741	0.1575071362458694	0.443444407945236
35324	OR51R1P	-1.4136158	-16.253813	0.15750355272463484	0.443444407945236
35325	ENSG00000288861	-1.413618	-16.563318	0.157502936732773	0.443444407945236
35326	SALL4P1	-1.4136338	-17.60126	0.15749828155277135	0.443444407945236
35327	RPL21P36	-1.4136355	-16.13337	0.15749779581617385	0.443444407945236
35328	RNU6ATAC5P	-1.4136367	-16.788597	0.15749743806508484	0.443444407945236
35329	ENSG00000271434	-1.4136485	-17.39675	0.15749395617096326	0.443444407945236
35330	ENSG00000257848	-1.4136561	-16.574362	0.15749172772762682	0.443444407945236
35331	CYCSP2	-1.4136583	-16.28792	0.15749109192458313	0.443444407945236
35332	ENSG00000244259	-1.4136623	-16.360332	0.15748990480905542	0.443444407945236
35333	LINC02277	-1.4136708	-0.52360415	0.15756243807237028	0.443444407945236
35334	ENSG00000230718	-1.4136729	-16.446758	0.15748678888726156	0.443444407945236
35335	ENSG00000237856	-1.4136906	-15.648441	0.15748161316890585	0.443444407945236
35336	ENSG00000263342	-1.4136909	-16.013412	0.15748149418988983	0.443444407945236
35337	RBMY2OP	-1.4136947	-16.54426	0.15748037372137616	0.443444407945236
35338	TAS2R40	-1.4137034	-16.516535	0.1574778235678514	0.443444407945236
35339	ENSG00000271711	-1.4137053	-15.754153	0.1574772785529429	0.443444407945236
35340	ENSG00000250422	-1.4137114	-15.447632	0.15747547367421494	0.443444407945236
35341	ENSG00000255037	-1.413733	-15.992157	0.15746914628556036	0.443444407945236
35342	ZNF733P	-1.4137361	-17.653841	0.15746823907604543	0.443444407945236
35343	ENSG00000287924	-1.413768	-16.301432	0.15745884461950269	0.443444407945236
35344	ENSG00000249405	-1.4137942	-15.5610075	0.15745119526196755	0.443444407945236
35345	ENSG00000273181	-1.4137962	-15.974457	0.15745058829449465	0.443444407945236
35346	SEPSECS-AS1	-1.413827	-15.7492	0.1574415710259739	0.443444407945236
35347	RPL5P6	-1.4138286	-17.440762	0.15744107698344326	0.443444407945236
35348	ENSG00000267245	-1.4138287	-16.55735	0.15744103143890592	0.443444407945236
35349	ENSG00000289048	-1.4138358	-16.347376	0.15743898086027242	0.443444407945236
35350	ENSG00000271930	-1.4138447	-16.462973	0.15743635728587638	0.443444407945236
35351	ENSG00000284603	-1.4138598	-16.064512	0.15743190235944868	0.443444407945236
35352	NPM1P48	-1.4138664	-16.342537	0.15742996596708939	0.443444407945236
35353	RPL7P52	-1.4138737	-16.127296	0.15742784926071698	0.443444407945236
35354	SPANXA2-OT1	-1.4138777	-0.2519356	0.15749941399808406	0.443444407945236
35355	ENSG00000229311	-1.4138926	-16.084957	0.15742228346855713	0.443444407945236
35356	FAM242D	-1.413896	-17.398193	0.15742129964786702	0.443444407945236
35357	INSL5	-1.4139086	-15.796002	0.15741758820216195	0.443444407945236
35358	ENSG00000258313	-1.4139103	-16.51136	0.15741709777246957	0.443444407945236
35359	OR6K2	-1.4139239	-17.1479	0.1574130832449535	0.443444407945236
35360	SNRPGP17	-1.4139296	-16.533686	0.1574114154891796	0.443444407945236
35361	ENSG00000290744	-1.4139307	-16.043547	0.15741110401652122	0.443444407945236
35362	CCNG1P1	-1.4139392	-16.370703	0.1574085688283185	0.443444407945236
35363	ENSG00000248831	-1.4139394	-16.834867	0.15740853165338048	0.443444407945236
35364	ENSG00000259878	-1.4139441	-16.186264	0.1574071349520491	0.443444407945236
35365	KRT18P35	-1.4139508	-15.700238	0.15740518671831524	0.443444407945236
35366	RPL7P30	-1.4139614	-16.91292	0.15740206209869367	0.443444407945236
35367	TMEM14DP	-1.413969	-16.574097	0.1573998362179782	0.443444407945236
35368	ENSG00000254547	-1.4139751	-17.014832	0.15739802985958434	0.443444407945236
35369	RPL9P33	-1.4139786	-15.798762	0.1573970164673791	0.443444407945236
35370	LINC01230	-1.4139801	-16.880331	0.15739657979362165	0.443444407945236
35371	ENSG00000235858	-1.4139881	-14.891954	0.1573942192260487	0.443444407945236
35372	ENSG00000260694	-1.413989	-16.049152	0.15739397502392838	0.443444407945236
35373	ENSG00000227948	-1.4140005	-16.409107	0.15739057818574945	0.443444407945236
35374	UQCRBP1	-1.4140269	-16.431046	0.15738286126291146	0.443444407945236
35375	ENSG00000259906	-1.41403	-15.705877	0.15738192937142334	0.443444407945236
35376	OR52K3P	-1.4140351	-14.704208	0.15738044558231618	0.443444407945236
35377	RPS3AP35	-1.4140397	-16.5453	0.15737909230809227	0.443444407945236
35378	ENSG00000248586	-1.414042	-15.868175	0.15737842626463694	0.443444407945236
35379	OR5H4P	-1.4140443	-16.618666	0.15737774249333655	0.443444407945236
35380	TNFRSF17	-1.4140558	-16.164505	0.1573743566231457	0.443444407945236
35381	ENSG00000253165	-1.4140573	-15.768236	0.15737394010371258	0.443444407945236
35382	KRT8P21	-1.4140689	-16.241964	0.15737050502202285	0.443444407945236
35383	ENSG00000277211	-1.4140698	-16.305283	0.15737026029785928	0.443444407945236
35384	ENSG00000258185	-1.4140822	-16.866566	0.15736661686874326	0.443444407945236
35385	ENSG00000266953	-1.4140966	-0.9718314	0.15741053798659385	0.443444407945236
35386	MAGEA6-DT	-1.4141011	-16.146994	0.1573610586852064	0.443444407945236
35387	ENSG00000275015	-1.4141065	-16.492601	0.15735946181325755	0.443444407945236
35388	CES1P1-1	-1.414107	-16.917791	0.15735933474223612	0.443444407945236
35389	ENSG00000286317	-1.4141071	-16.663517	0.1573593040867123	0.443444407945236
35390	DHTKD1	-1.4141097	-0.14564385	0.15743551889222324	0.443444407945236
35391	FNDC10	-1.4141126	-16.836739	0.1573576910978884	0.443444407945236
35392	ENSG00000287179	-1.4141356	-16.404951	0.15735095283515663	0.443444407945236
35393	ENSG00000257288	-1.4141399	-15.912948	0.15734968067714025	0.443444407945236
35394	ENSG00000196893	-1.4141445	-16.336626	0.15734831518008494	0.443444407945236
35395	ENSG00000277797	-1.4141474	-16.47251	0.15734745757170338	0.443444407945236
35396	RNU6-891P	-1.4141495	-16.37472	0.1573468340254204	0.443444407945236
35397	ENSG00000261462	-1.4141543	-17.198416	0.15734545884050266	0.443444407945236
35398	FAM32CP	-1.4141554	-14.8270855	0.15734511595326692	0.443444407945236
35399	ENSG00000237325	-1.4141587	-15.426978	0.15734415757179526	0.443444407945236
35400	ENSG00000267782	-1.4141592	-15.8028145	0.15734401477231874	0.443444407945236
35401	LCE3E	-1.4141608	-17.569221	0.15734352263133855	0.443444407945236
35402	VN1R79P	-1.4141611	-16.537266	0.15734346099997912	0.443444407945236
35403	Y_RNA-458	-1.4141628	-15.891369	0.15734296083133645	0.443444407945236
35404	OR2D3	-1.4141638	-15.959473	0.15734262794202064	0.443444407945236
35405	H3P14	-1.41418	-15.823388	0.15733788093697187	0.443444407945236
35406	ENSG00000273537	-1.4141837	-17.144003	0.1573368143709889	0.443444407945236
35407	ENSG00000262011	-1.4141841	-16.58281	0.15733670503005723	0.443444407945236
35408	ARL6IP1P2	-1.4141893	-16.488039	0.15733516484077767	0.443444407945236
35409	ENSG00000228734	-1.4141934	-17.096794	0.1573339608504314	0.443444407945236
35410	LEFTY3P	-1.4142027	-15.297252	0.15733123482708744	0.443444407945236
35411	WASHC3P1	-1.4142063	-15.408689	0.15733017264228627	0.443444407945236
35412	ENSG00000270857	-1.4142144	-16.594236	0.1573278256937159	0.443444407945236
35413	BRD7P1	-1.4142313	-16.286179	0.15732282375394213	0.443444407945236
35414	ENSG00000264765	-1.4142357	-16.191704	0.15732155226987365	0.443444407945236
35415	ENSG00000212391	-1.4142435	-16.294155	0.15731928866847023	0.443444407945236
35416	ENSG00000270712	-1.4142461	-15.116394	0.15731849281150337	0.443444407945236
35417	ENSG00000267159	-1.4142561	-14.519964	0.15731556161396185	0.443444407945236
35418	RPL31P50	-1.4142661	-16.564472	0.15731261778757588	0.443444407945236
35419	AMD1P2	-1.4142681	-16.89833	0.15731202699143965	0.443444407945236
35420	GAPDHP23	-1.4142685	-16.610392	0.15731193855747386	0.443444407945236
35421	ENSG00000228399	-1.4142694	-16.90711	0.15731165943796752	0.443444407945236
35422	TUBAP15	-1.4142699	-15.370327	0.15731148877889234	0.443444407945236
35423	E2F3P1	-1.4142752	-15.457568	0.15730996896064828	0.443444407945236
35424	FOXD3	-1.4142752	-16.89098	0.157309963296163	0.443444407945236
35425	ENSG00000253340	-1.4142753	-17.354229	0.15730991517951995	0.443444407945236
35426	KRT18P36	-1.4142764	-16.130701	0.15730962033128199	0.443444407945236
35427	IGHG4	-1.4142765	-15.791735	0.15730956391441567	0.443444407945236
35428	KRT18P62	-1.4142768	-15.477646	0.157309492253341	0.443444407945236
35429	ENSG00000236874	-1.4142778	-16.617876	0.15730918848111158	0.443444407945236
35430	RPSAP12	-1.414278	-16.890688	0.1573091133327782	0.443444407945236
35431	MC5R	-1.4142783	-15.777446	0.157309067911014	0.443444407945236
35432	ENSG00000255916	-1.414279	-15.477864	0.15730884182251337	0.443444407945236
35433	ENSG00000286793	-1.4142791	-17.264267	0.15730882421291648	0.443444407945236
35434	ENSG00000288072	-1.4144862	-1.214825	0.1572771250438782	0.443444407945236
35435	ENSG00000279994	-1.4146097	-17.566904	0.1572118118390186	0.443444407945236
35436	BACE1	-1.4146743	-0.12712122	0.15726863560310614	0.443444407945236
35437	NR2E1	-1.414798	-1.2210605	0.15718720307595202	0.443444407945236
35438	CEND1	-1.4152446	-1.4980265	0.15705746136505525	0.443444407945236
35439	RNASE1	-1.4153165	-1.1956099	0.15703812767744715	0.443444407945236
35440	GLB1L2	-1.4154928	-0.62779754	0.15700324480309225	0.443444407945236
35441	ENSG00000232194	-1.4155838	-1.7170823	0.15693107014895533	0.443444407945236
35442	CPLANE1	-1.4160454	-0.06617637	0.15686990368936307	0.443444407945236
35443	ENSG00000266994	-1.4160993	-0.34152877	0.15684137591529249	0.443444407945236
35444	ENSG00000288559	-1.4161489	-0.7096747	0.15681956089559224	0.443444407945236
35445	DEFB118	-1.4167925	-1.6383969	0.15658367912897223	0.443444407945236
35446	EGFL7	-1.4174021	-0.35371387	0.1564648505587365	0.443444407945236
35447	ENSG00000224713	-1.4174441	-0.59188896	0.15645150671744681	0.443444407945236
35448	MT4	-1.417841	-1.5815221	0.15628396811024067	0.443444407945236
35449	PCBP2P2	-1.418529	-0.9724123	0.15612151246166284	0.443444407945236
35450	RN7SL76P	-1.4185297	-1.1990707	0.1561071315464643	0.443444407945236
35451	CD63-AS1	-1.4186106	-0.5248749	0.1561050272699088	0.443444407945236
35452	ACSL1	-1.41892	-0.190775	0.15602703038114646	0.443444407945236
35453	ENSG00000286729	-1.4190251	-17.301188	0.1559205896250197	0.443444407945236
35454	ENSG00000249526	-1.4191035	-0.27454618	0.15597430837016305	0.443444407945236
35455	SNHG29	-1.4191732	-0.13822387	0.15595183360276946	0.443444407945236
35456	ENSG00000286260	-1.419356	-0.73026174	0.15587393583471457	0.443444407945236
35457	ENSG00000258168	-1.4195774	-0.41696528	0.15582748433960594	0.443444407945236
35458	ENSG00000248545	-1.41964	-0.41513568	0.15580926044365032	0.443444407945236
35459	ENSG00000216721	-1.4198649	-17.437687	0.15567589686305633	0.443444407945236
35460	OR52B6	-1.4201392	-17.224106	0.15559605547535998	0.443444407945236
35461	SPHK2	-1.4201465	-0.22325352	0.15566832023898072	0.443444407945236
35462	THOC6	-1.4203563	-0.52492493	0.15560277945855877	0.443444407945236
35463	ARHGEF28	-1.4203674	-0.18240927	0.15560334645769036	0.443444407945236
35464	VDAC1	-1.4204237	-0.17149039	0.15558984216147562	0.443444407945236
35465	ENSG00000258698	-1.4204646	-0.8284883	0.1555678745162068	0.443444407945236
35466	SLC7A14-AS1	-1.4205105	-16.840815	0.15548799443147976	0.443444407945236
35467	RPL4P4	-1.4206944	-1.2678543	0.1554536587980169	0.443444407945236
35468	ARNTL	-1.4207886	-0.1600664	0.155482930477735	0.443444407945236
35469	RNASEH1P2	-1.4207942	-16.569696	0.1554054786570571	0.443444407945236
35470	POLR2J2	-1.4210675	-0.73692983	0.1553752493300147	0.443444407945236
35471	PPP1R14C	-1.4211289	-0.3620398	0.15538621745249406	0.443444407945236
35472	ENSG00000286869	-1.421274	-0.83370835	0.15530990010843973	0.443444407945236
35473	LINC02077	-1.4213383	-1.6394421	0.1552587571291409	0.443444407945236
35474	LINC02241	-1.4213692	-0.23050235	0.15530876027079996	0.443444407945236
35475	RIDA	-1.4214295	-0.310725	0.15529291059197092	0.443444407945236
35476	ENSG00000289275	-1.4219298	-0.8203462	0.15511594924553596	0.443444407945236
35477	GPR143	-1.4225463	-0.44141564	0.1549675793589995	0.443444407945236
35478	ENSG00000287040	-1.4227301	-1.7001687	0.15484965480713472	0.44331972309217205
35479	ENSG00000144785	-1.4227818	-0.13782156	0.1549054137194608	0.44342721827594056
35480	LGALS7B	-1.4230449	-17.268648	0.15475203951644992	0.4431454449684253
35481	B3GNT9	-1.4230593	-0.554213	0.15481956352296536	0.4432596333965176
35482	ENSG00000289755	-1.4230595	-1.7269312	0.1547523807370537	0.4431454449684253
35483	C7orf33	-1.4231049	-0.956636	0.15477450322341418	0.4431827340491459
35484	LINC02620	-1.4234858	-1.6956048	0.15463102552030183	0.44290888371744447
35485	ENSG00000254919	-1.4235476	-1.859758	0.15460524978790757	0.44290643297673526
35486	SLC39A9	-1.4237355	-0.11478291	0.15462829307084133	0.44290888371744447
35487	MYO7B	-1.4238863	-0.12305487	0.15458503819762537	0.44287458466572305
35488	ENSG00000285846	-1.4247491	-17.00016	0.15425862514307814	0.44218771285845865
35489	GOLGA8Q	-1.4247854	-0.77916104	0.15431157741746296	0.44219519813320063
35490	JPH1	-1.4248385	-0.26746163	0.15430092924074368	0.4421907051236236
35491	SOX8	-1.424885	-0.7155875	0.15426831383502615	0.44218771285845865
35492	SLC38A1	-1.4250119	-0.13612458	0.15425773620219888	0.44218771285845865
35493	ENSG00000287579	-1.4251845	-17.809155	0.15413279510196368	0.44202101500944746
35494	C1orf100	-1.4252622	-0.6765051	0.15416910078022794	0.4420644874208645
35495	KRT18P1	-1.4252645	-17.53274	0.1541096926956824	0.4420068210668674
35496	ATP12A	-1.4253188	-0.6440808	0.15414703963419565	0.4420358341836097
35497	ARRDC5	-1.4253924	-0.59279984	0.15413055363521677	0.44202101500944746
35498	STARD7	-1.4259193	-0.1725612	0.15399498169311168	0.4417038295730447
35499	NHEG1	-1.4263047	-1.8432032	0.15380876372909852	0.44135166908724527
35500	MGAT3	-1.4267131	-0.19905607	0.15376547432918466	0.44125345131895316
35501	KLKP1-1	-1.426868	-1.522053	0.15367552158727582	0.44106093767576243
35502	ENSG00000255395	-1.4269195	-0.6358372	0.15368217932294265	0.44106093767576243
35503	ABHD17A	-1.4269695	-0.2900163	0.15368933121319178	0.44106093767576243
35504	ENSG00000287260	-1.4270774	-0.7278785	0.15364976688294335	0.4410253652991616
35505	ENSG00000230920	-1.4273701	-16.587854	0.15350218652052192	0.4407056643778078
35506	TKFC	-1.4274293	-0.25004748	0.15356009431586226	0.44081994063863833
35507	MORC2-AS1	-1.427861	-0.92579436	0.15340604999330942	0.4405335430224191
35508	TRIM45	-1.4280457	-0.33881313	0.1533794311558945	0.4404830771026568
35509	ZNF14	-1.4280665	-0.18296587	0.15337691507856618	0.4404830771026568
35510	ENSG00000254980	-1.4285138	-1.5286397	0.15320053147712395	0.440047155943906
35511	ENSG00000283175	-1.428575	-1.1564109	0.1532155090709234	0.44006422062729744
35512	ENSG00000214546	-1.4287581	-1.5090792	0.15313417320226289	0.4399084454107951
35513	LINC01951	-1.428855	-0.5047444	0.15313284025727744	0.4399084454107951
35514	CD109-AS1	-1.429738	-1.2149181	0.15287097334515917	0.43932194028830696
35515	ENSG00000271730	-1.4297968	-1.6988258	0.15281108507458013	0.43919855483938525
35516	FAM205C	-1.4299039	-1.6353387	0.1527860338140807	0.4391984439911454
35517	A2ML1-AS1	-1.4300175	-0.34381956	0.15281490642733878	0.43919855483938525
35518	GHRH	-1.4301056	-1.2315673	0.15274307400398024	0.439163298305254
35519	LINC02871	-1.4301971	-0.51213074	0.1527575487698201	0.439163298305254
35520	TMC7	-1.4302137	-0.24061967	0.15275725768255477	0.439163298305254
35521	ENSG00000240535	-1.4302468	-1.0390707	0.1527111458029889	0.4391297074872095
35522	SLC48A1	-1.4303414	-0.24764055	0.15271626526881446	0.4391297074872095
35523	ENSG00000232692	-1.4303664	-0.59812814	0.1527019502232169	0.4391297074872095
35524	PLCG2	-1.430919	-0.21368146	0.15256071496882084	0.43883057870948833
35525	SLC16A5	-1.4311134	-0.2127673	0.15250362222800315	0.4386922674262684
35526	ENSG00000248359	-1.4314169	-0.49703074	0.1524076247454264	0.4385456458197102
35527	ENSG00000243304	-1.4315492	-17.326385	0.15230183508953932	0.43829303659085134
35528	ENSG00000287554	-1.4319155	-2.0643656	0.15219277196983463	0.43810862501548775
35529	ALG2	-1.4319851	-0.31250328	0.1522431496286759	0.4381759397527931
35530	ENSG00000284633	-1.4320164	-0.5776404	0.1522365347318031	0.4381759397527931
35531	LINC02945	-1.4329038	-0.3154678	0.1519837976657098	0.43761053501594843
35532	LINC02608	-1.4329433	-0.39238095	0.15197365502529897	0.43761053501594843
35533	PRDM14	-1.4331403	-1.0138401	0.15189709393122852	0.43743847902205596
35534	CD300LB	-1.433506	-1.4917133	0.15177831280438783	0.43717396799834857
35535	ILF2P1	-1.4335898	-16.673527	0.15171832768309224	0.43712871898670325
35536	PSPHP1	-1.4336588	-0.47176945	0.15176309258184217	0.43715598500831365
35537	KLHL3	-1.4337186	-0.18268427	0.1517600423095165	0.43715598500831365
35538	COLEC11	-1.4339573	-0.36690447	0.15167966899810761	0.4370449394041681
35539	ENSG00000285591	-1.4341425	-1.4524543	0.15160694048074436	0.43688708133802523
35540	GIT1	-1.4343823	-0.21320948	0.1515633869208123	0.4367874195922427
35541	LINC01305	-1.434392	-2.0714762	0.15148520199878096	0.4366137764522156
35542	ENSG00000278943	-1.4344562	-17.62347	0.1514710947675641	0.4365989566730297
35543	SEC14L5	-1.4344759	-0.45048302	0.15152652922313758	0.4367070438603512
35544	ENSG00000260082	-1.4346801	-1.9499217	0.15140431889296477	0.43645814961520146
35545	SBF2	-1.4348491	-0.04116724	0.15143585783024802	0.43652322745456484
35546	SCAF8	-1.4349679	-0.059489623	0.1514040636448349	0.43645814961520146
35547	ENSG00000290469	-1.4356009	-1.0420829	0.151181244692435	0.43592278175383725
35548	MDFIC	-1.4357394	-0.08236914	0.15118279726150063	0.43592278175383725
35549	CBX3P1	-1.4357866	-16.898956	0.15109205267873668	0.43576433410418236
35550	ENSG00000243486	-1.4358406	-0.5951183	0.1511259391827477	0.4358362540756513
35551	KLHL42	-1.4358435	-0.11718915	0.15115363341743399	0.43589030853095284
35552	ENSG00000279925	-1.4361056	-17.235592	0.15100127479106484	0.435595479259689
35553	ENSG00000224479	-1.4362222	-0.2648123	0.1510426443080055	0.43565652782065756
35554	CCR5AS	-1.4362613	-0.5882924	0.15100667133890652	0.435595479259689
35555	ENSG00000253398	-1.4373108	-0.75582206	0.15070264217146867	0.43482149949438215
35556	PBX2P1	-1.4373301	-1.6489775	0.15066479444820358	0.434806021563795
35557	ENSG00000269604	-1.4374024	-1.7015055	0.15063968993883795	0.4347686612126789
35558	CD93	-1.4374042	-0.3902407	0.1507022984093743	0.43482149949438215
35559	SAMMSON	-1.4375294	-0.25247872	0.15067049188650541	0.434806021563795
35560	XGY1	-1.4376321	-0.6992732	0.15061858234255612	0.4347335065740753
35561	ENSG00000230325	-1.4380744	-0.2187195	0.1505172293149501	0.4344667200035232
35562	ENSG00000273565	-1.4381406	-1.7127955	0.15042936060281029	0.43423882647514256
35563	LINC02279	-1.438282	-17.007547	0.15038302706927678	0.43418228803104525
35564	ENSG00000275720	-1.4383544	-17.379747	0.15036252615602222	0.4341488378243787
35565	SNHG6	-1.4384614	-0.32151338	0.15040881857111046	0.43422277339344395
35566	RPL7P43	-1.4385463	-17.307981	0.15030811365189428	0.43406826134442406
35567	AMBP	-1.4386705	-0.853665	0.1503167924619567	0.43406826134442406
35568	ENSG00000271555	-1.438682	-17.421383	0.15026962849820252	0.43398353508513027
35569	RN7SL472P	-1.4388047	-17.020973	0.15023483021339085	0.43393450544078926
35570	UBA52	-1.4393351	-0.36770684	0.15015242251641137	0.43374793401970585
35571	ENSG00000272087	-1.4393452	-1.6873201	0.15008996805989278	0.4336189644388146
35572	LINC01427	-1.4401087	-1.5172065	0.14989708607843527	0.4331902141028806
35573	HYLS1	-1.4403223	-0.48343828	0.14988206979654295	0.43317252432949843
35574	PLEKHG4	-1.4405866	-0.52706945	0.149797464705015	0.4329537026651327
35575	PIGCP1	-1.4406227	-1.7483772	0.14972436220960003	0.4328194818285113
35576	TPH2	-1.4407631	-0.4577357	0.14974512496772158	0.43282811584034336
35577	LCDR	-1.4411374	-0.7574287	0.14961346459191943	0.4326016208702822
35578	PACRG-AS2	-1.4411665	-1.3512231	0.1495874760566017	0.4325735676048824
35579	TEKT5	-1.4411916	-0.4323104	0.14962254146291082	0.4326021803812166
35580	EMSLR	-1.4412423	-1.1797131	0.14959487970828012	0.4325735676048824
35581	ZMYM5	-1.4416014	-0.12140447	0.1495217810951826	0.4324649103624876
35582	PTPRT-DT	-1.4418296	-1.7774433	0.1493819858248013	0.43211190648625925
35583	ENSG00000287891	-1.4419638	-1.0988026	0.14936357169767417	0.43208430643538887
35584	MFSD4B-DT	-1.4421775	-0.64409554	0.14931672052221737	0.43200009838349224
35585	ENSG00000289727	-1.4422702	-0.45002335	0.1493265895463244	0.43200298566666107
35586	ENSG00000237640	-1.4424857	-0.777147	0.14923928584370288	0.4318273762339063
35587	ENSG00000161132	-1.443245	-1.042213	0.14901899677123925	0.4312412113599839
35588	SNX18P26	-1.4432718	-17.017193	0.14897293469125825	0.43115915687595946
35589	OSMR-DT	-1.4434289	-0.10458807	0.14900790058714486	0.4312347264986498
35590	METTL3	-1.4440871	-0.14729969	0.1488176062270181	0.43075014617268104
35591	ENSG00000289245	-1.4441056	-0.9977868	0.14876362916039082	0.43070696865949537
35592	TFAP2E-AS1	-1.4441078	-0.6582065	0.14879696783901813	0.43075014617268104
35593	SNAI2	-1.4441233	-0.25319174	0.14880541496608934	0.43075014617268104
35594	FAM104A	-1.4442375	-0.21545245	0.14877559470292143	0.4307160044493709
35595	IQCM	-1.4444085	-0.22768813	0.14872699160890734	0.4306264960681711
35596	MBD1	-1.4444292	-0.1527297	0.1487228602009246	0.4306264960681711
35597	ZNF542P-1	-1.4445193	-0.35272178	0.14869354173170926	0.43058084647979883
35598	RPLP0P2	-1.4446287	-0.5340425	0.1486479749313219	0.4305000941543571
35599	SYCP2L	-1.4446486	-0.25132045	0.14866387600450726	0.43052054196405176
35600	ENSG00000262413	-1.4447317	-0.93958324	0.14861374496555255	0.43042655836401084
35601	ENSG00000250186	-1.4447488	-17.464561	0.1485574963362955	0.43029480639828205
35602	UTP14A	-1.4451878	-0.20108576	0.14850861761925868	0.4301988377147498
35603	KIAA1210	-1.4453808	-0.65252364	0.1484439285304852	0.43003702745851086
35604	AIFM1P1	-1.445382	-17.314253	0.1483796484267648	0.429876382835778
35605	FCGR1CP	-1.4456673	-17.501577	0.14829957459544602	0.4297224120343521
35606	ZNF512B	-1.4460824	-0.15824923	0.14825765771826854	0.4296507626496216
35607	ENSG00000265257	-1.4465532	-0.86378217	0.14809425060209294	0.4292027504505577
35608	NOL8P1	-1.4466716	-1.7882177	0.14802011009975424	0.4290389453983592
35609	ST13P4	-1.4468179	-1.4894638	0.14801574063228284	0.4290389453983592
35610	EIF3J	-1.4469142	-0.1254867	0.1480290075170773	0.4290391981946572
35611	ENSG00000250049	-1.4472177	-0.21173197	0.1479399492595639	0.42888317948816784
35612	THAP5P1	-1.4474454	-0.78068864	0.14786349348266503	0.4286870515936668
35613	ENSG00000267565	-1.4474974	-1.2852236	0.14782803674112743	0.4286097721611945
35614	ENSG00000233665	-1.447953	-0.36042565	0.14773499369151835	0.4283655089484705
35615	IDUA	-1.4479655	-0.19204243	0.14773027644221753	0.4283655089484705
35616	CATSPER3	-1.4480407	-1.4098562	0.14769840561418707	0.4283214445604845
35617	RHBDD2	-1.4480616	-0.2312307	0.14770220580936005	0.4283214445604845
35618	CSN3	-1.4482697	-1.364406	0.14757918700730083	0.42804117027287286
35619	PITRM1-AS1	-1.4484606	-0.4413516	0.1475881000757801	0.42804152805016615
35620	TSPAN5-DT	-1.4487652	-1.1385304	0.1474562131960398	0.4278118957533957
35621	ENSG00000279035	-1.4487697	-1.2187697	0.14749766601858252	0.42790666863892124
35622	APOL5	-1.4488841	-0.88414335	0.14743608788002494	0.42780448117627684
35623	ENSG00000230958	-1.4489087	-17.156425	0.1473921306488052	0.42770241796779374
35624	SPRED3	-1.4489573	-0.5699156	0.1474457604386657	0.42780705683044223
35625	ENSG00000253266	-1.4490324	-17.387756	0.14735755859238958	0.4276282717596745
35626	RN7SL624P	-1.4490597	-17.212317	0.14734995708091955	0.4276282717596745
35627	TOR4A	-1.4492157	-0.6138909	0.14735779761795348	0.4276282717596745
35628	LINC01886	-1.4493296	-0.85462	0.14732495027901824	0.4276093949629056
35629	ENSG00000288066	-1.4495574	-1.60197	0.1472291900465966	0.427382397287146
35630	NUTF2P8	-1.4495623	-17.163834	0.14720967377828906	0.4273766956990056
35631	ENSG00000290931	-1.44973	-0.8201396	0.14722466711999202	0.427382397287146
35632	ENSG00000236119	-1.4500625	-1.2646186	0.14711105083275594	0.42711583815975374
35633	CYP4Z1	-1.4506336	-0.782839	0.1469866059039331	0.4268563262156201
35634	ENSG00000288725	-1.4506794	-0.5019039	0.14695545576787353	0.42681677014277475
35635	RPL7P47	-1.4510008	-16.607914	0.14680869306489672	0.4264922588363861
35636	TECR	-1.4511946	-0.20966037	0.1468332366484322	0.4265126727292187
35637	ZP3	-1.4515182	-0.3496443	0.14672830904759915	0.4263095993079162
35638	ENSG00000231990	-1.4518281	-0.8268689	0.14662737011684698	0.42611802052576325
35639	LINC01282	-1.45232	-1.1052715	0.14647701150852568	0.4257572822276581
35640	FAM98C	-1.4523497	-0.3093791	0.14650527039833217	0.4257885926150621
35641	ENSG00000279835	-1.4524595	-16.679432	0.14640296124902574	0.4256182560387473
35642	MAL2	-1.4524835	-0.28471228	0.14646901735044385	0.4257572822276581
35643	LINC02910	-1.4526587	-1.2456663	0.14640240654337197	0.4256182560387473
35644	ENSG00000261668	-1.452787	-0.74553055	0.1463614541869322	0.4255483966801137
35645	AUH	-1.4529413	-0.07929216	0.1463466882010864	0.42553087067211043
35646	DPY19L2P3-1	-1.4530289	-1.6471602	0.1462577640397406	0.42532309764763454
35647	CYP17A1	-1.4531915	-1.5302083	0.14623022242817207	0.425268400824552
35648	FBRSL1	-1.4536172	-0.0916671	0.14616065437919246	0.4251797319548251
35649	ENSG00000258273	-1.4537712	-16.842457	0.14603882186600212	0.4248893862606387
35650	ENSG00000283221	-1.4542748	-1.4777069	0.14594231003870903	0.42465933402635353
35651	RNU2-70P	-1.4543397	-17.444353	0.14588120157018233	0.42455762589283086
35652	ECI2	-1.4543414	-0.18543947	0.14595789757892338	0.4246793150683164
35653	ENSG00000285409	-1.4543996	-0.55797803	0.14592651822777095	0.42463875617902536
35654	ENSG00000285646	-1.4544473	-0.7428108	0.14590325685875738	0.4245964385387694
35655	ENSG00000276724	-1.4545344	-0.9045841	0.14588039126453012	0.42455762589283086
35656	ENSG00000229309	-1.4546148	-0.90725493	0.14583916753556095	0.4244860307600709
35657	ENSG00000275997	-1.4546893	-16.52146	0.14578438637027505	0.4244526809983451
35658	ENSG00000215237	-1.4547338	-0.6786782	0.1458211710108345	0.42448439152881934
35659	ELK1	-1.4547625	-0.2755856	0.14583716301924055	0.4244860307600709
35660	ENSG00000259732	-1.4548051	-0.53848106	0.14581980948335335	0.42448439152881934
35661	ENSG00000286834	-1.4548973	-0.69436556	0.1457928456006267	0.4244526809983451
35662	NDUFB1	-1.4550469	-0.21139507	0.14575974367534644	0.4244070551570715
35663	ZNF552	-1.4550686	-0.20836611	0.14575490040518901	0.4244070551570715
35664	EPHA5-AS1	-1.4550692	-0.9912298	0.14574426412836275	0.4244070551570715
35665	ZNF550	-1.4550809	-0.2852685	0.14574528012078913	0.4244070551570715
35666	TSPAN19	-1.4550824	-1.4503062	0.1457267483677389	0.4244070551570715
35667	ENSG00000284748	-1.4558226	-1.0770662	0.1455078413843751	0.4238363340316519
35668	BTBD2	-1.4560078	-0.13286112	0.14549561144164433	0.4238363340316519
35669	RPL35AP26	-1.4560646	-17.471815	0.14540384511304896	0.4236494225987351
35670	ENSG00000228008	-1.4561771	-0.6519292	0.1454285633958446	0.4236960921478217
35671	RNLS	-1.4563475	-0.14480917	0.14540081941191318	0.4236494225987351
35672	MIR9-1HG	-1.4563766	-0.46859688	0.14537832905762518	0.42362577001246
35673	TMEM225B	-1.4564261	-0.75268656	0.14536335182292548	0.42362028843404786
35674	AASDHPPT	-1.4564757	-0.1842647	0.1453654175197252	0.42362028843404786
35675	ENSG00000268635	-1.4566172	-17.065502	0.1452511429229487	0.42340716856588984
35676	ENSG00000233583	-1.4567031	-1.705723	0.14523520089916478	0.4233860409091605
35677	ASB10	-1.45704	-1.6604619	0.14514630004625664	0.42315221022824506
35678	ENSG00000264104	-1.457113	-17.522484	0.1451142824849199	0.4230841961594102
35679	ENSG00000275516	-1.4571686	-16.861544	0.1450989438797634	0.42306480475731756
35680	RPH3AL-AS2	-1.4574597	-0.86374044	0.14506587845576088	0.42299372187525563
35681	FEZ1	-1.4580029	-0.22469863	0.14494889508786157	0.42272394468351915
35682	SMAD9	-1.4581485	-0.12282875	0.14491198557197746	0.4226462162894028
35683	ST6GALNAC4	-1.4581813	-0.45690668	0.1448895916265733	0.4226119999297203
35684	PCDHGB1	-1.458206	-0.50928086	0.14486620847528142	0.4225899029495615
35685	C1orf116	-1.4584086	-0.5741443	0.14482464993113883	0.4225565150208692
35686	ENSG00000259652	-1.4586695	-1.6491685	0.14469834662770656	0.4222760282900494
35687	HSP90AA4P	-1.4587076	-1.62784	0.14469031492785578	0.4222760282900494
35688	ENSG00000291067	-1.4588181	-0.1888563	0.1447191268658313	0.42231136386099305
35689	TMEM139	-1.4589044	-0.70486975	0.14466044402523925	0.4222413272081696
35690	PKD1L3	-1.4589231	-0.39026275	0.14468375027803637	0.4222760282900494
35691	SUCLG2P2	-1.4589417	-1.2512969	0.1446363235582876	0.42222153726420625
35692	SH3GLB1	-1.4590788	-0.10678341	0.14464877033216217	0.4222325611482127
35693	LINC02689	-1.4592875	-1.2428747	0.1445667693739578	0.42204379443516554
35694	ENSG00000271983	-1.4593065	-17.584085	0.14450987297104198	0.4219282807089036
35695	CDH3-AS1	-1.4593173	-1.496752	0.1445458577536395	0.4220080444176701
35696	ENSG00000290916	-1.4601245	-17.571747	0.14428496627841972	0.42142321644733904
35697	MMP23A	-1.4605576	-16.831327	0.14416599706071456	0.42115151318912286
35698	FAM3C	-1.4608834	-0.122042134	0.1441545246608973	0.42114326245943823
35699	ENSG00000289170	-1.4610194	-17.12818	0.14403921796112265	0.4208821454620636
35700	KCNQ5	-1.4611	-0.13520831	0.14409237338554737	0.42099277336384416
35701	ENSG00000276166	-1.461268	-1.2948	0.14399614709012348	0.42082841882369765
35702	ENSG00000226946	-1.4612703	-17.117281	0.1439703791628412	0.4208202734769447
35703	SLAMF6	-1.461299	-0.67093587	0.14400945241043178	0.42082841882369765
35704	CTSH	-1.4613926	-0.2710639	0.14401218940607255	0.42082841882369765
35705	ENSG00000289482	-1.4614797	-17.784853	0.1439129694982142	0.4206899446920004
35706	MARCHF10	-1.4615016	-0.38020098	0.14397483626431015	0.4208202734769447
35707	ENSG00000265916	-1.461509	-17.742186	0.14390493235483967	0.4206899446920004
35708	SLC25A5P7	-1.4615123	-16.141853	0.14390399482701643	0.4206899446920004
35709	ENSG00000249748	-1.4617785	-17.238628	0.14383103325784377	0.42061398273951395
35710	MCM3	-1.4619786	-0.17327967	0.14385228229003605	0.42061398273951395
35711	ENSG00000266356	-1.4620978	-16.836227	0.14374351979012154	0.420446368381527
35712	APPL1	-1.4621677	-0.10916021	0.14380236867860438	0.42056859947815006
35713	FEM1A	-1.4623175	-0.38230133	0.14375194122042845	0.420446368381527
35714	PEX10	-1.4624563	-0.32684752	0.14371044450455328	0.4203754941424036
35715	RPL5P22	-1.4624976	-17.02134	0.143634006755966	0.420197252894881
35716	ENSG00000277368	-1.4626588	-17.471928	0.1435899030131171	0.4201490775060252
35717	MCRIP1	-1.4627235	-0.24665904	0.14364088194466065	0.420197252894881
35718	HNF4A	-1.462826	-0.12735179	0.14361759070153143	0.4201795993982083
35719	PHIP	-1.4629084	-0.06279514	0.14360281871852948	0.42016162376561816
35720	ENSG00000243829	-1.4630204	-17.50098	0.14349089665920697	0.4199603152539252
35721	ABHD17AP6	-1.4630324	-0.7710009	0.14353684448042572	0.4200190633642454
35722	ANKRD36BP2-1	-1.4631261	-0.5879494	0.14353034534946418	0.4200190633642454
35723	LNCPOIR	-1.4631575	-1.5143539	0.1434888100540666	0.4199603152539252
35724	TUB	-1.4634591	-0.16607569	0.14345104188970367	0.41989414184917895
35725	FAM47E-STBD1	-1.4634899	-0.9041788	0.14341176581555762	0.419829646629758
35726	ENSG00000289229	-1.4637564	-16.338337	0.143289613008622	0.41957294055041033
35727	TEX13C	-1.4638311	-16.694397	0.14326921777622612	0.41953844661856043
35728	SPIB	-1.4638761	-0.88399965	0.14332326325935626	0.41962019337143824
35729	RPL9	-1.4638807	-0.20907715	0.14333160081606028	0.41962019337143824
35730	CCNB1IP1	-1.4638895	-0.16895166	0.14333041410488245	0.41962019337143824
35731	ENSG00000253526	-1.4642496	-1.6979253	0.1431637183407488	0.4192799347941897
35732	OSGIN1	-1.4644991	-0.46688336	0.14315760983033368	0.4192799347941897
35733	ENSG00000248710	-1.4645107	-0.2715721	0.143159796172257	0.4192799347941897
35734	POLR2J3	-1.4645377	-0.1696488	0.14315185092501406	0.4192799347941897
35735	ENSG00000287362	-1.4645426	-1.5504348	0.14310296011017568	0.4192028363477704
35736	ENSG00000228470	-1.4648949	-0.7621794	0.14304207204647176	0.4190748901768188
35737	EBLN3P	-1.4650965	-0.22356354	0.14299927379834096	0.41897470882808546
35738	PAK4	-1.465292	-0.13304427	0.14295050889253613	0.41885703261424334
35739	ENSG00000288548	-1.4653876	-0.66728455	0.14291403216121226	0.41879017533768575
35740	YWHAQ	-1.4654056	-0.09327268	0.14291909162464578	0.41879017533768575
35741	WASF1P1	-1.465444	-17.326054	0.142828955339553	0.418652520949031
35742	PIP5K1C	-1.4655056	-0.109275594	0.14288786109663792	0.41874905576723076
35743	FCRL2	-1.4655334	-0.89069134	0.1428496989484871	0.4186876099544643
35744	HHIPL1	-1.4657177	-0.23039912	0.14282913021165553	0.418652520949031
35745	MALINC1	-1.465764	-0.66271967	0.1427942945216994	0.41860080391390064
35746	HLA-T	-1.4658408	-1.8491962	0.1427209723994283	0.41846143138704067
35747	BAG3	-1.4659125	-0.17493306	0.14278019503649425	0.41858466906791864
35748	IQCJ-SCHIP1-AS1	-1.4659857	-1.0695934	0.1427145609867372	0.41846143138704067
35749	ENSG00000286703	-1.4660094	-1.0704988	0.14271229438210464	0.41846143138704067
35750	MCF2L	-1.4660705	-0.13781671	0.1427350640658624	0.4184775526718463
35751	ENSG00000230328	-1.4660716	-17.595325	0.14265791788896803	0.4183521188339736
35752	HMGB1P26	-1.466522	-17.139027	0.1425352538894491	0.41811829371172776
35753	PYM1	-1.4665996	-0.29171282	0.14259306173604652	0.4182374824081186
35754	FAM234B	-1.4666427	-0.24094798	0.14257376583675363	0.4182060744921231
35755	ENSG00000274569	-1.4670353	-16.97897	0.14239557409143996	0.41778405031358856
35756	MRS2P1	-1.4670477	-17.29703	0.14239222533499987	0.41778405031358856
35757	ENSG00000255886	-1.4671346	-0.37721473	0.14244235592108193	0.41787095473764146
35758	NCBP1	-1.4672159	-0.12121901	0.1424227504538485	0.4178386108561669
35759	POTEM	-1.4673512	-17.242777	0.14230967965910027	0.4175823559917368
35760	SEPHS1P1	-1.467701	-16.127668	0.14221461073241584	0.41740399671210143
35761	ANGEL2	-1.467784	-0.1518092	0.1422710204720325	0.41749407381422343
35762	ENSG00000259008	-1.4677922	-16.78252	0.14218982012784173	0.41738154675018907
35763	LINC01001	-1.4678868	-1.2300264	0.14220587147938354	0.4174035036648195
35764	CERT1	-1.4681029	-0.07952376	0.14218606323185315	0.41738154675018907
35765	CAMSAP1-DT	-1.468121	-0.2689746	0.14217184203859234	0.4173790911258361
35766	LINC02769	-1.4681357	-16.729364	0.1420965014358892	0.41723336912420456
35767	ENSG00000227979	-1.468146	-16.87955	0.1420937255655231	0.41723336912420456
35768	MAGI1-AS1	-1.4682783	-0.4753249	0.14212768575121923	0.4172968447735773
35769	PBRM1	-1.468281	-0.06779556	0.14213525738755856	0.4172968447735773
35770	LINC00652	-1.4683725	-1.4366933	0.1420908860982129	0.41723336912420456
35771	VPS29	-1.4689084	-0.15454645	0.14196234542806152	0.4169148653754517
35772	ENSG00000270909	-1.468942	-17.025982	0.14187763231457962	0.4168318426905165
35773	LINC01422	-1.4689476	-0.16305397	0.14195266411057306	0.41691157571055343
35774	PPP5C	-1.4689807	-0.11349114	0.14194114307162128	0.41691157571055343
35775	ENSG00000232120	-1.4689976	-0.78824514	0.14192665553571326	0.4169106207792354
35776	ENSG00000251055	-1.4690297	-1.242176	0.1418827184779252	0.4168318426905165
35777	MT-TC	-1.4691861	-16.774725	0.14181145368458442	0.41674818487308507
35778	BAP1	-1.4692646	-0.2458954	0.1418632104947962	0.4168248234991906
35779	ENSG00000251012	-1.4693185	-0.9313471	0.14182345162544205	0.4167562734970543
35780	FAM136BP	-1.4693663	-17.549532	0.14176258524682253	0.41665486006094293
35781	TAF9B	-1.4699279	-0.41471112	0.141681250492748	0.4164409425697635
35782	RUSC1-AS1	-1.4705096	-0.35046393	0.14152380393782982	0.4160283836873377
35783	DLG5	-1.4705534	-0.0703832	0.14151945680142491	0.4160283836873377
35784	SEC11C	-1.4705774	-0.5404608	0.14150747874883493	0.4160283836873377
35785	NDUFS1	-1.4707292	-0.10288883	0.1414711502853225	0.41594892692112756
35786	KMT2B	-1.4707414	-0.12528087	0.14146957603967233	0.41594892692112756
35787	ETV6	-1.4712243	-0.06177115	0.14133851548549592	0.4156342407676739
35788	ENSG00000229727	-1.471317	-0.47066548	0.1412978751109723	0.41553982258313477
35789	PNMA5	-1.4716914	-17.212929	0.14113338728838484	0.4152316151625039
35790	ENSG00000285981	-1.4717051	-0.9201666	0.14117960035313012	0.4152923091511163
35791	ATP5MC1	-1.4718182	-0.46768278	0.1411690433426976	0.41528634002070114
35792	ENSG00000286927	-1.4719158	-1.8690097	0.14107239380388475	0.4150772420676443
35793	TMEM246-AS1	-1.4720895	-1.14146	0.1410464859658711	0.41502608903722005
35794	NDUFA2	-1.4727702	-0.5541705	0.140907670469476	0.41464268152290423
35795	BRF1	-1.4729729	-0.10927857	0.14086665864443634	0.4145721002397269
35796	ENSG00000248409	-1.4729763	-17.219433	0.14078657088872729	0.4143864871042152
35797	ENSG00000267009	-1.4733756	-0.35707736	0.14075349657308472	0.4143141789238443
35798	KBTBD3	-1.4733818	-0.42738637	0.1407495385169417	0.4143141789238443
35799	ENSG00000255050	-1.4736089	-1.0842057	0.14065396029810331	0.41409627946297295
35800	A3GALT2	-1.4736711	-0.4986081	0.14066840269548841	0.4141137634182623
35801	ENSG00000235901	-1.4737546	-16.33655	0.14057683206797747	0.4139442839549139
35802	ENSG00000272234	-1.4739366	-0.8103345	0.14057611202065146	0.4139442839549139
35803	ENSG00000289601	-1.474057	-17.21609	0.14049542091353676	0.4137796194525197
35804	OXGR1	-1.4740605	-1.242989	0.14052364536457246	0.4138377166161073
35805	RTN3P1	-1.4742754	-16.963049	0.1404366184725298	0.41365647168543257
35806	ENSG00000230303	-1.4743427	-0.52489114	0.1404833599967543	0.41376912211938677
35807	FAM240A	-1.4744128	-1.0831919	0.14043184450482799	0.41365647168543257
35808	ENSG00000289278	-1.4745499	-16.971836	0.14036277185060653	0.4135139905372557
35809	GSR	-1.4748545	-0.17071162	0.14035681735943714	0.4135139905372557
35810	PARL	-1.4748852	-0.1391874	0.14034873974194909	0.4135139905372557
35811	NDUFB7	-1.475138	-0.30573305	0.14027706777526505	0.41336153010528
35812	ZNF324B	-1.4751844	-0.4262751	0.1402596826842293	0.41336032603223183
35813	ANKRD52	-1.4753898	-0.117780775	0.14021640867862892	0.41325780244700544
35814	ENSG00000279725	-1.4755028	-17.390646	0.14010657471223412	0.41303408047317497
35815	HEXIM1	-1.4755464	-0.3393626	0.14016943488702893	0.4131443614652303
35816	ENSG00000258976	-1.4756211	-1.7811416	0.14007838983821888	0.41300099463229295
35817	ENSG00000286721	-1.4756286	-0.3296996	0.1401473220269059	0.41310418788610037
35818	ENSG00000280054	-1.4756714	-1.0861729	0.14009188266765524	0.413015770804545
35819	KCNJ14	-1.4759076	-0.3506699	0.14006995613733353	0.41300099463229295
35820	LINC01924	-1.4762125	-0.25363126	0.13998606271755318	0.4128537598243341
35821	ENSG00000255438	-1.4762675	-1.201169	0.13994723684894939	0.41277919913716316
35822	ENSG00000278002	-1.4762962	-1.6231041	0.13991132808216103	0.4127083321185461
35823	KCTD21	-1.4763331	-0.36761153	0.13995230516558588	0.41277919913716316
35824	RAD9B	-1.4765528	-0.4546738	0.1398926797491182	0.41267832071859456
35825	PEPD	-1.4766316	-0.121682584	0.13988420484774775	0.41267831875420247
35826	ENSG00000260304	-1.4767354	-0.96678036	0.1398089023868324	0.41252137009554957
35827	EHD4	-1.4767709	-0.20510086	0.13984626534317754	0.4125913867491858
35828	LINC01978	-1.4768369	-1.6508002	0.13976288989489585	0.41247034798506993
35829	ENSG00000235119	-1.4768639	-0.78097385	0.1398058160851594	0.41252137009554957
35830	SERTM1	-1.4772385	-1.0063052	0.13970900196977185	0.41236129328589305
35831	MKRN7P	-1.4776713	-0.42888275	0.1395888540544504	0.41205661724820425
35832	ENSG00000283480	-1.4782526	-0.3172014	0.1394345636423103	0.41165106882408165
35833	ACTG1P16	-1.4785924	-18.02216	0.13927847239555902	0.4113398658935613
35834	CEP97	-1.4786617	-0.13925757	0.13933959278017566	0.4114704680861679
35835	CA4	-1.4787935	-0.64091784	0.13928791039487148	0.4113427932328351
35836	QRSL1P2	-1.4788786	-17.543568	0.13920193081197768	0.4112869021810042
35837	FXR2	-1.4789065	-0.19722104	0.13926898270246593	0.4113398658935613
35838	SWSAP1	-1.4789395	-0.8904829	0.13922675638535165	0.4112869021810042
35839	UCKL1	-1.4789586	-0.15061045	0.13925608914064266	0.4113398658935613
35840	GCH1	-1.4790715	-0.22544825	0.13922198976683375	0.4112869021810042
35841	TOB2	-1.4790864	-0.15843402	0.1392236482678629	0.4112869021810042
35842	MEIOC	-1.479292	-0.58635044	0.13914845258903288	0.41120525178595324
35843	FAM161B	-1.4793075	-0.35129547	0.13916489425555958	0.411228884736483
35844	ENSG00000232897	-1.4794735	-17.283188	0.13904298600838053	0.4109683984362779
35845	LINC01543	-1.4796765	-1.0972064	0.13903313065732845	0.41096421224586227
35846	ZMYND19	-1.4800065	-0.4638816	0.1389665642475542	0.4107923847109016
35847	ENSG00000269365	-1.4802145	-0.798812	0.13888474294579972	0.41060036498145674
35848	MYCL-AS1	-1.4803044	-17.289034	0.13882123821854353	0.4104873798510312
35849	APOL6	-1.4803116	-0.23317505	0.1388950056608876	0.41060577828409545
35850	ENSG00000226375	-1.4804845	-1.8636118	0.13877321178984933	0.4104201304349619
35851	OTUD4	-1.4806234	-0.11826007	0.13881533272598615	0.4104873798510312
35852	SNRPB	-1.4806365	-0.2275858	0.13880990601899482	0.4104873798510312
35853	TRAV21	-1.4806925	-17.114136	0.13871772303225133	0.41031781931881833
35854	ENSG00000247130	-1.4807132	-1.6548165	0.13872640962429594	0.41031781931881833
35855	APOC1P1	-1.4811981	-2.6442606	0.13857951359301485	0.4100714074832981
35856	BANF1	-1.4812316	-0.7629693	0.13862237026567986	0.41014838004727366
35857	ACTR6	-1.4813005	-0.21276149	0.13863090921582827	0.41014872521217527
35858	DGAT1	-1.4813974	-0.1981572	0.13860480332798536	0.41012132169560284
35859	ENSG00000232389	-1.4818316	-16.619467	0.1384143027571231	0.40964809287966036
35860	NUTM2A-AS1	-1.4819181	-0.08981305	0.1384699769007496	0.40977217641666897
35861	ENSG00000248434	-1.4820107	-0.8516347	0.13841963465306195	0.40964809287966036
35862	ODAD3	-1.4821694	-0.5844861	0.13837980914888695	0.40961533028304414
35863	ZNF767P-1	-1.4822472	-0.078257754	0.13838333019460025	0.40961533028304414
35864	ENSG00000262488	-1.4822772	-16.852932	0.1382957604076297	0.4094307824384918
35865	ADAMTS5	-1.482975	-0.10948655	0.13818701287290228	0.4091585792475585
35866	MYH16	-1.483	-0.4480382	0.13817139403314505	0.409137209450693
35867	KRT18P42	-1.4830787	-17.229937	0.13808267785034498	0.4089491118382351
35868	FAAH	-1.4831445	-0.38226363	0.13814364031826126	0.40910477962896413
35869	ENSG00000257658	-1.4832191	-16.95508	0.13804537733344058	0.40886350720009057
35870	ENSG00000271379	-1.4836146	-17.248753	0.1379403960506128	0.4086353609049696
35871	PCYT1B-AS1	-1.4839491	-1.4334751	0.13791507680727214	0.40860954163782254
35872	LIPE	-1.4839762	-0.25782835	0.1379176770278223	0.40860954163782254
35873	ENSG00000289487	-1.4844263	-0.5833035	0.13779073039074816	0.40833587069742316
35874	FAM210A	-1.4844702	-0.16302596	0.13779176481930994	0.40833587069742316
35875	CFHR4	-1.4849831	-1.199199	0.13762062254167004	0.4079528291048361
35876	RALY-AS1	-1.4852052	-0.67003644	0.13757882053584003	0.4078785707082879
35877	CNGA1	-1.4852128	-0.3349838	0.13758779064377313	0.4078803329135243
35878	ENSG00000254885	-1.4853437	-16.779495	0.13748200451828083	0.4077156480135948
35879	ENSG00000232451	-1.485379	-0.3729455	0.13754611448784088	0.4078312642065803
35880	IQCA1L	-1.4856398	-1.2703367	0.13747147270800328	0.4077092434795581
35881	ZDHHC17	-1.4858716	-0.08297378	0.1374200323972484	0.4075815054315855
35882	UCHL3	-1.4861976	-0.16635402	0.13733187080617912	0.4073944593396266
35883	ENSG00000236391	-1.4864122	-0.6636216	0.13725676907720136	0.40725479918273344
35884	ENSG00000291081	-1.4865408	-0.5234906	0.13722361503369968	0.40723799088422014
35885	SERINC3	-1.4865625	-0.14562453	0.13723731299849967	0.40723799088422014
35886	CCDC106	-1.4867352	-0.69585055	0.13717962295325625	0.40716604367511877
35887	MLLT11	-1.4868602	-0.51971245	0.13715627031052186	0.4071215440437519
35888	ENSG00000259192	-1.4868752	-17.356768	0.13707697600237784	0.4069733319582032
35889	HS6ST3	-1.4869901	-0.15844887	0.13712005184095571	0.40703884697048837
35890	MED25	-1.4870582	-0.15371405	0.13710666208156574	0.4070239106344848
35891	ENSG00000228527	-1.4872812	-16.155514	0.1369697731815178	0.4067415095062841
35892	CDKN2B-AS1	-1.4873656	-0.41425756	0.13701835500221285	0.4068361594962357
35893	ENSG00000274797	-1.4873981	-1.7888016	0.13694252609722568	0.40668539674854837
35894	ENSG00000260235	-1.4877152	-17.097382	0.13685520466228862	0.4064508603186029
35895	ENSG00000287066	-1.4878055	-16.880623	0.13683139634575087	0.4064508603186029
35896	ENSG00000259474	-1.4879673	-1.2611885	0.13682202984158992	0.4064508603186029
35897	UBE2J1	-1.4880109	-0.1653289	0.13685303204162338	0.4064508603186029
35898	NSMCE2	-1.4880652	-0.06230615	0.13684312369154655	0.4064508603186029
35899	RN7SL239P	-1.4881065	-0.8695245	0.13680671952291437	0.4064307971770915
35900	MIP	-1.4881706	-1.1097255	0.13677650115089646	0.406390607263353
35901	ENSG00000261800	-1.4882257	-17.223112	0.13672057974873675	0.4062492398928539
35902	ENSG00000228027	-1.488241	-17.735037	0.1367165592194094	0.4062492398928539
35903	RNU6-702P	-1.4883922	-17.366335	0.13667669596401336	0.4062179884074167
35904	ENSG00000276673	-1.4884452	-17.010487	0.1366627336441407	0.4062062491286574
35905	LINC01714	-1.4884547	-1.1135643	0.1366862986799621	0.406221736428463
35906	ENSG00000272554	-1.488495	-0.7286509	0.13669755121112145	0.4062303868236524
35907	CRTC1P1	-1.4886757	-17.67109	0.136602008636743	0.40609514782932116
35908	PGBD2	-1.4887009	-0.42298412	0.13666440481588407	0.4062062491286574
35909	RNF40	-1.489001	-0.14710979	0.13659475682609895	0.40609514782932116
35910	ENSG00000180015	-1.4892749	-1.1733173	0.13647234660515825	0.40575922431027517
35911	CXCR6	-1.489464	-1.2490337	0.13643161938864518	0.4056876717950933
35912	USP49	-1.489496	-0.13098608	0.13646243730719243	0.40575453486296603
35913	KIR3DX1	-1.4895527	-1.1143582	0.1363966841782518	0.4056085567972952
35914	WNK3	-1.4897583	-0.16190243	0.1363952217833429	0.4056085567972952
35915	ZNF354C	-1.4898155	-0.17799993	0.13638057220742414	0.4056085567972952
35916	RPL22P17	-1.4899511	-1.9888281	0.13626339960502643	0.4053607229056553
35917	BICRA	-1.4901608	-0.08520199	0.13628996612375938	0.40541498810670296
35918	NPTX2	-1.4903752	-1.0212666	0.13620775653414718	0.40521994793206056
35919	ENSG00000255229	-1.4905114	-1.3600851	0.13613919059229754	0.4050407076896203
35920	IFIT1B	-1.4906055	-1.3113859	0.13612503093588277	0.4050233247703072
35921	MTM1	-1.4911954	-0.12388866	0.13601724722331748	0.4047273558157836
35922	ENSG00000228681	-1.4912977	-17.381811	0.13591257784384095	0.40446533340499674
35923	UBE2Q1	-1.4917724	-0.2961735	0.13586173422074593	0.4043387357502833
35924	ENSG00000285667	-1.4918027	-0.21432967	0.13585405709305895	0.4043387357502833
35925	STSP1	-1.4918703	-0.8962816	0.13580587121921925	0.4042218884318525
35926	ST13P3	-1.4919629	-17.625015	0.1357380972668026	0.4040830687377607
35927	SDR16C5	-1.492067	-0.7218586	0.13576046968026126	0.404111451863653
35928	NXF1	-1.4922498	-0.14551555	0.13574263668900216	0.4040830687377607
35929	PROS1	-1.4923292	-0.1209704	0.13571937254473349	0.4040632147816489
35930	ENSG00000258842	-1.4923487	-1.6209216	0.13565653046509143	0.40395862488760836
35931	EBLN2	-1.4923769	-0.2893904	0.1357002645896369	0.40405573127399197
35932	C5orf34-AS1	-1.4924132	-0.8762278	0.13565935667608417	0.40395862488760836
35933	RN7SL756P	-1.4925553	-16.561712	0.13558285317453939	0.4038514935646431
35934	PMCHL2-1	-1.4926523	-17.76386	0.13555744468844488	0.4038514935646431
35935	ENSG00000287421	-1.4927644	-0.800419	0.13558499705899035	0.4038514935646431
35936	LINC00299	-1.4928089	-0.22884202	0.13558456046831802	0.4038514935646431
35937	CHURC1-FNTB	-1.4928236	-0.17924833	0.13559020739623628	0.4038514935646431
35938	PCDHGB6	-1.4929856	-0.35943952	0.13554134937734735	0.4038514935646431
35939	VN2R19P	-1.4930015	-0.72118056	0.1355235126779619	0.40382573703673674
35940	OXTR	-1.4930366	-0.5298987	0.13551903837379597	0.40382573703673674
35941	STX8P1	-1.4931428	-16.445421	0.13542903261691067	0.4036430032669267
35942	BRD7	-1.4931773	-0.116573334	0.13549945765066734	0.4038034752262529
35943	PF4	-1.4932864	-17.293156	0.13539147393064155	0.4035722583078187
35944	RN7SL279P	-1.4933455	-17.907223	0.13537599777880802	0.4035722583078187
35945	FAM151B	-1.4935789	-0.21245365	0.13539373709149735	0.4035722583078187
35946	LINC02479	-1.4937052	-0.19503754	0.13535708991789827	0.403552073271814
35947	DHX38	-1.4940071	-0.14967403	0.13528195683076732	0.4033527664081741
35948	IL25	-1.4947547	-17.180952	0.13500770694989953	0.4026336770804218
35949	ENSG00000230090	-1.4948611	-17.06606	0.13497991985833327	0.40260011865383194
35950	POLR1F	-1.4949199	-0.31168652	0.13503958445904687	0.40270408352643383
35951	POMGNT2	-1.4950942	-0.35728168	0.13499166532668605	0.40261049228803025
35952	ENSG00000260381	-1.4953598	-0.92583406	0.13488652487044087	0.40235572193614905
35953	SIGLEC10-AS1	-1.495398	-1.098199	0.13488971859890692	0.40235572193614905
35954	INSYN1	-1.4955608	-0.48213324	0.13486401542378476	0.4023283400580415
35955	ANKRD20A7P	-1.4958019	-0.6987009	0.13479444582879468	0.4021454342321046
35956	ENSG00000256810	-1.4961891	-1.1060641	0.13466362925890357	0.4018513325356328
35957	ENSG00000288760	-1.4962206	-1.5465167	0.1346585421949811	0.4018513325356328
35958	CSDE1	-1.4963504	-0.09212622	0.13467111066124948	0.4018513325356328
35959	PPP1R12A-AS1	-1.4963505	-0.5989026	0.13465780101699198	0.4018513325356328
35960	BUB3P1	-1.4965595	-17.34937	0.1345371630754938	0.4016977785070752
35961	ENSG00000289750	-1.4965812	-0.6227111	0.13458636743619617	0.4017461641171927
35962	ENSG00000288743	-1.4965912	-0.94778156	0.13456517710786475	0.40171403321010246
35963	SDC3	-1.4966129	-0.17476125	0.13459776623011216	0.4017555635840639
35964	ENSG00000263531	-1.4966928	-0.71414685	0.13455771393630692	0.40171403321010246
35965	Y_RNA-302	-1.4972756	-17.07657	0.13435078854467564	0.4012151039767348
35966	ENSG00000287248	-1.497347	-1.3214253	0.13434960264808227	0.4012151039767348
35967	ENSG00000265316	-1.4975044	-0.85589	0.13432438364363392	0.4011854544420536
35968	ZNF517	-1.4978354	-0.40844527	0.1342791079392001	0.40109942945612254
35969	DISC1FP1	-1.4979192	-0.22621182	0.13425623243962237	0.4010556991378193
35970	FBXL19	-1.4980183	-0.16211033	0.13423471606073753	0.4010160237240535
35971	SOX21	-1.4980646	-17.376522	0.13414568753226688	0.40084841942973143
35972	ZBED3	-1.4980994	-0.28655863	0.13421148848242775	0.4009712310501391
35973	ENSG00000289296	-1.498205	-1.2763292	0.1341397882981663	0.40084841942973143
35974	ENSG00000258367	-1.4982432	-17.442877	0.13409932169516398	0.40078364845409936
35975	DDX56	-1.4983011	-0.17977539	0.13416074626948635	0.4008688195994261
35976	SPHKAP	-1.4983506	-0.3701526	0.1341395912216895	0.40084841942973143
35977	TLCD5	-1.4987149	-0.2911749	0.13405742769304543	0.4006830303686201
35978	PGAP2	-1.4987984	-0.16808093	0.13402886805370404	0.40062225733361645
35979	CLDN20	-1.4988352	-0.5728268	0.13399501632724226	0.4005456574245929
35980	RPS23P10	-1.4988748	-17.933699	0.13393535023932332	0.4004164580977695
35981	ENSG00000287376	-1.4988983	-16.537392	0.1339292645328826	0.4004164580977695
35982	FOXC2-AS1	-1.4989151	-17.10665	0.13392489101513685	0.4004164580977695
35983	WASH9P	-1.4994775	-0.3820176	0.13384645820092816	0.40022441492501537
35984	DOK4	-1.499832	-0.33218968	0.1337603863617387	0.3999916054678509
35985	ENSG00000243659	-1.4998798	-0.9741696	0.13371988640809776	0.3998974135807623
35986	ENSG00000280059	-1.5000398	-17.292356	0.1336333237756518	0.39970982133939503
35987	LINC02912	-1.5001835	-17.56809	0.13359612299383275	0.39962309567282966
35988	TP73-AS2	-1.5003232	-17.464111	0.1335599679156675	0.3995394875334588
35989	ENSG00000225775	-1.5005951	-0.91078556	0.13353760348566737	0.39949712584746466
35990	ARHGEF18-AS1	-1.5011878	-0.621785	0.13340063068101118	0.39913639179797755
35991	USP30	-1.5014035	-0.17214301	0.13335692933909696	0.3990301532998675
35992	RAB28P2	-1.5014307	-17.444263	0.1332734228501666	0.39885380690495414
35993	GFM1	-1.5016699	-0.14495969	0.13329073722393725	0.3988566007945985
35994	PER2	-1.5018432	-0.11947049	0.1332436091547153	0.39878908970661464
35995	SMARCD2	-1.5020161	-0.23009008	0.13320148300276488	0.3986875119402978
35996	ENSG00000288029	-1.5022825	-1.2191498	0.13309463367338803	0.39839218579056185
35997	ENSG00000291138	-1.5024551	-0.92536837	0.13305534598539112	0.3983235531318975
35998	TATDN2	-1.5024796	-0.1819196	0.13308245784118847	0.3983802269455493
35999	ENSG00000259180	-1.502973	-17.186674	0.1328752834343631	0.3978823435212824
36000	ENSG00000288349	-1.5030593	-17.116459	0.13285301488803045	0.39786459129311275
36001	MIF	-1.5034615	-0.66251224	0.13280506894723584	0.3977943933812579
36002	DNAJC25-GNG10	-1.5034908	-0.836861	0.13279196524916156	0.3977796102419678
36003	IFT22	-1.5036452	-0.4415334	0.13276673496234845	0.3977284977360018
36004	LCORL	-1.5037724	-0.07322674	0.13274745227822918	0.397719664762225
36005	ENSG00000287072	-1.5038642	-0.84621614	0.13269638285631402	0.3975911187065022
36006	CDK5R2-AS1	-1.503952	-1.2621496	0.13265737016613896	0.3974986839989315
36007	IDO2	-1.5041137	-0.37476423	0.13265263614551595	0.3974986839989315
36008	RNA5SP188	-1.5041652	-17.27428	0.13256810723188162	0.3973045532634729
36009	ENSG00000268873	-1.5042329	-0.8614682	0.13259769652692938	0.397368776951902
36010	ENSG00000280122	-1.504315	-17.328794	0.13252953475905413	0.39723784598365347
36011	MYH2	-1.5045832	-1.1029582	0.13249225498511766	0.3971505498747544
36012	SENP8	-1.5047795	-0.43221164	0.13248366007776355	0.3971505498747544
36013	CSTF3	-1.5047933	-0.09558345	0.13248588266168107	0.3971505498747544
36014	NORAD	-1.5048066	-0.19638065	0.13247960754412882	0.3971505498747544
36015	BMS1P4-AGAP5	-1.5048841	-0.53415614	0.13245559159860013	0.3971384312072792
36016	CLDN7	-1.5049828	-0.2826066	0.13243424625042488	0.3970988808511293
36017	ENSG00000277369	-1.5052044	-1.1586691	0.1323345070795419	0.3968731263554336
36018	ENSG00000227407	-1.5054127	-0.37533924	0.132318522742567	0.39684962865785106
36019	RBM14	-1.5056616	-0.119099036	0.1322643592949345	0.39676048841596157
36020	FNDC11	-1.5056908	-1.5796646	0.13220352382799694	0.39662686073039644
36021	LAMC2	-1.5058184	-0.2993845	0.13221813606577154	0.39664626317568796
36022	LINC01694	-1.5061219	-1.2163328	0.13211916881677047	0.3964226298853412
36023	C5orf24	-1.5063063	-0.22685198	0.13209278244829503	0.3963678797009718
36024	PRAMEF27	-1.5065348	-16.97604	0.13195920063103989	0.39607652838207447
36025	PUS3	-1.5066699	-0.6136553	0.1319699116274446	0.39607652838207447
36026	PI4KAP1	-1.5067363	-0.3291744	0.13197128731215943	0.39607652838207447
36027	ELK3	-1.5068034	-0.1396747	0.1319677470193872	0.39607652838207447
36028	DIABLO	-1.5068654	-0.1886561	0.1319533578238359	0.39607652838207447
36029	ZNF563	-1.5076113	-0.40556642	0.13175326253540473	0.3955928465965312
36030	JARID2-AS1	-1.5076498	-16.591806	0.13167345755447213	0.39542637123752367
36031	PRKAR1B-AS1	-1.5077022	-0.8621959	0.13171052726640795	0.3954889170563284
36032	CHMP4A	-1.5078611	-0.19388106	0.13169421247111052	0.39546431269150517
36033	ENSG00000233645	-1.508255	-16.680532	0.13151855151930308	0.395024455203211
36034	ENSG00000289232	-1.5088055	-0.8790362	0.13142919764350972	0.39483893071213055
36035	SLC25A17	-1.5088111	-0.1303979	0.13145454576412624	0.3948663625475833
36036	PP12613	-1.5088757	-17.273895	0.1313598071378653	0.39470351625839234
36037	TENT2	-1.5089762	-0.07598813	0.13141358057017746	0.39481637032552913
36038	CCDC169-SOHLH2	-1.5091591	-1.5796766	0.1313155316908446	0.39459482674816426
36039	MEPE	-1.5092124	-1.2847321	0.13129968159382266	0.39459270818320813
36040	ENSG00000250696	-1.5092499	-0.9349081	0.1313030812983193	0.39459270818320813
36041	CD151	-1.5093737	-0.3002638	0.13130672381019523	0.39459270818320813
36042	FCGR1BP	-1.5094383	-16.989807	0.13121609655373487	0.3944420660477643
36043	PARTICL	-1.5096054	-1.2869976	0.13120422160370987	0.39443071693669135
36044	HSD17B13	-1.509621	-0.53302157	0.13123186625231653	0.3944651208416339
36045	ENSG00000270799	-1.5096716	-16.830715	0.13115650222529618	0.3943116029983624
36046	ENSG00000279123	-1.5097457	-16.882568	0.13113759887612708	0.3943034570307259
36047	ENSG00000235319	-1.5097505	-1.8779025	0.13113662860754896	0.3943034570307259
36048	ENSG00000228604	-1.509865	-0.8475814	0.1311519213292188	0.3943116029983624
36049	PAGE3	-1.5100027	-17.76868	0.13107198216604277	0.3942822137536078
36050	FAM192BP	-1.5100665	-0.631051	0.1311066620508223	0.3942822137536078
36051	SIRT4	-1.5101209	-0.51056004	0.13111061690039294	0.3942822137536078
36052	ABCC5	-1.5101799	-0.10796187	0.13110735468279278	0.3942822137536078
36053	FLJ40194	-1.5103687	-0.28446987	0.13105030510828766	0.39426007031342386
36054	C3orf85	-1.5104244	-0.39499974	0.13102818297509894	0.39424222765037803
36055	FAXDC2	-1.5104334	-0.15452056	0.13103703389296423	0.39424449997031835
36056	MRPL45P2	-1.5106573	-0.16040637	0.13098027148359412	0.3941711321658674
36057	ZSWIM8	-1.5111108	-0.13575713	0.13086774438193305	0.39388933378602775
36058	ENSG00000289565	-1.5111543	-0.96677643	0.1308300720573471	0.39388933378602775
36059	SPINDOC	-1.5112121	-0.21986325	0.13084020012858744	0.39388933378602775
36060	MTND5P19	-1.5112385	-17.340385	0.13075696499861125	0.3937667850783731
36061	ATP2A1	-1.5116155	-0.43693125	0.1307287697508717	0.393706223211376
36062	CCDC62	-1.5116521	-0.3759459	0.13071722642588543	0.3936958063261654
36063	LRRC8D-DT	-1.5116564	-16.78345	0.13065057672376892	0.39354374870378545
36064	RHBDF1P1	-1.511793	-17.199017	0.1306157908848472	0.3935100378588678
36065	ENSG00000290801	-1.5126102	-1.0585313	0.13044923554423785	0.3930831552832928
36066	PPP4R1-AS1	-1.5129328	-1.0752215	0.1303664849739216	0.3928824237428079
36067	ENSG00000272343	-1.5129657	-16.354149	0.13031764159618933	0.3927595315293494
36068	WDR44	-1.5133549	-0.10366027	0.1302981137892303	0.3927390573371024
36069	LCN12	-1.513445	-0.49596822	0.13026756142617268	0.3926823630696828
36070	LINC00251	-1.513603	-1.1354463	0.13019405873885764	0.39253318949668264
36071	LRRCC1	-1.5136312	-0.18516439	0.13022362232306	0.39259765739419156
36072	ENSG00000261347	-1.5136412	-17.081532	0.13014613817300807	0.39252612352903626
36073	LPAR2	-1.5137453	-0.44553497	0.130187507569589	0.39253318949668264
36074	TK2	-1.5137571	-0.1736523	0.13019417792826027	0.39253318949668264
36075	RAB12	-1.5138965	-0.1252188	0.13015959264747787	0.39252612352903626
36076	ENSG00000279286	-1.5139085	-1.8305571	0.13008073547149782	0.3924827543984511
36077	PLA2G6	-1.5141206	-0.18696617	0.13009797186840874	0.39248612526624765
36078	ENSG00000280266	-1.5141789	-17.771816	0.13000974386550335	0.3923414827267944
36079	AKAP14	-1.5142932	-0.9117445	0.13003582351731718	0.39239586898291684
36080	ENSG00000253785	-1.5145745	-17.476263	0.12990947006885956	0.392087472786695
36081	NPIPB9	-1.5146366	-0.64775425	0.12995925525948665	0.39221342418359445
36082	GZMAP1	-1.5149536	-1.2263746	0.1298530978487793	0.3919659182445828
36083	ENSG00000255029	-1.5150263	-0.6636406	0.12984624298730785	0.3919659182445828
36084	ENSG00000260272	-1.5150967	-0.6534036	0.12982842178886383	0.39194002134238987
36085	ENSG00000286459	-1.5150977	-16.63466	0.12977692935238283	0.39183315181364864
36086	DPP3P1	-1.515279	-17.644981	0.12973102834749634	0.39171885035133786
36087	AATF	-1.5152956	-0.10844444	0.12980414177821828	0.3918910165105811
36088	ENSG00000231052	-1.5153794	-17.126125	0.12970561688500182	0.3916837645337426
36089	G6PC1	-1.5155247	-0.97255105	0.129709321484933	0.3916837645337426
36090	PHKG1P3	-1.5156813	-16.973818	0.1296292600088889	0.391508664345874
36091	HNRNPA1P28	-1.5158617	-17.955517	0.12958360453865944	0.39146401154937177
36092	SIRPD	-1.5160342	-0.96778715	0.12959839817238844	0.39146401154937177
36093	ENSG00000287069	-1.5161204	-0.22822887	0.12959541164658672	0.39146401154937177
36094	ENSG00000244464	-1.5164262	-0.7266967	0.12947432048530197	0.3912348261971479
36095	ENSG00000242479	-1.5167004	-1.9035906	0.12937119029973934	0.39099597996752355
36096	ENSG00000266184	-1.5168858	-17.182528	0.12932480059922968	0.3909249692991847
36097	ENSG00000270306	-1.5170844	-17.792965	0.12927465646489505	0.3908062406173467
36098	PNO1	-1.5171309	-0.32882488	0.12933163950016766	0.3909249692991847
36099	ENSG00000260756	-1.5172246	-17.414839	0.12923928427690562	0.3908062406173467
36100	ENSG00000286802	-1.5172437	-0.9086064	0.1292735671197613	0.3908062406173467
36101	ENSG00000256804	-1.5173404	-16.890707	0.12921004914800413	0.3907514732291812
36102	ENSG00000234173	-1.5173473	-0.466504	0.1292763097068635	0.3908062406173467
36103	NUDT3	-1.5175076	-0.07784336	0.12924704476434362	0.3908062406173467
36104	TCEAL9	-1.5180655	-0.22989547	0.12910284424677154	0.3905000192005765
36105	PCOLCE	-1.518247	-0.14280288	0.12905678406409432	0.3904334515967736
36106	BRPF1	-1.5183746	-0.2807804	0.1290262571871598	0.39036534993167915
36107	ZRSR2	-1.5185584	-0.16057637	0.12897823144689294	0.39024429419079165
36108	NEB	-1.5187619	-0.22555853	0.12892480887023827	0.39010689339896004
36109	CSTA	-1.5188257	-1.0706847	0.12888674314091034	0.39003344170280346
36110	ENSG00000288044	-1.5189004	-0.26587608	0.12889252489472292	0.39003344170280346
36111	ENSG00000268614	-1.518938	-17.269943	0.12880738767451938	0.38984754115344705
36112	ENSG00000265101	-1.5191616	-16.729391	0.12875110389799405	0.38979926997976466
36113	ZNF782	-1.5192372	-0.11725831	0.1288097720507025	0.38984754115344705
36114	CCDC13	-1.5192654	-0.43927675	0.12879679623428977	0.38984754115344705
36115	ENSG00000278733	-1.5192974	-1.7466297	0.12872486126733784	0.38974404961432596
36116	FUT7	-1.5193799	-17.20468	0.1286961837645674	0.3897299146176794
36117	SMIM20	-1.5196075	-0.36059222	0.12871133385077208	0.389737302945897
36118	SLC16A6P1	-1.519704	-1.6382452	0.12863432317175144	0.3895910361227658
36119	UNC93B3	-1.519755	-1.9653862	0.12859980095162973	0.3895107044870298
36120	ENSG00000257826	-1.5198939	-17.383118	0.12856692292284666	0.38945956783383845
36121	C22orf46	-1.5201619	-0.24920814	0.12857655243920602	0.38946451145639455
36122	TRGV5P	-1.5202132	-17.333029	0.1284866895697199	0.389278090117236
36123	ENSG00000253107	-1.5205207	-17.547224	0.12840945372401902	0.3891221375507332
36124	RTKN2	-1.5212479	-0.18516351	0.12830246513966875	0.38885196958996693
36125	ENSG00000253275	-1.5212778	-17.2386	0.12821942195706768	0.388648662421591
36126	FAM228A	-1.5214652	-0.35129273	0.12824333009586666	0.3886969371387636
36127	GAPDHP55	-1.5216693	-17.151049	0.12812125985415357	0.3883752948881152
36128	GSC2	-1.5217669	-16.993498	0.1280967787076428	0.3883252570657862
36129	PNRC1-DT	-1.5220157	-17.261238	0.12803443728558997	0.38821258257406316
36130	RPL30-AS1	-1.5221658	-0.67671573	0.128052466999188	0.3882307292321887
36131	MSR1	-1.5222878	-0.24609528	0.12803569527951925	0.38821258257406316
36132	GAPDH-DT	-1.5223627	-1.7846495	0.12795284027532364	0.38808217586744587
36133	CYLC2	-1.5226043	-1.499728	0.12793630949836884	0.3880763754773214
36134	ENSG00000259088	-1.5226102	-0.77045316	0.1279429588132653	0.3880763754773214
36135	NUP62	-1.5229523	-0.29628986	0.1278755505055824	0.38792023662373715
36136	WFDC2	-1.5229747	-1.1365185	0.12783357078371307	0.3878170464755332
36137	ENSG00000249695	-1.5229747	-1.4098089	0.12781241850522504	0.3877770329803407
36138	ENSG00000261976	-1.5230688	-16.99657	0.1277707901489404	0.3876748871447414
36139	ENSG00000259695	-1.5234219	-17.019629	0.12768247887349188	0.38751083624809307
36140	ENSG00000285692	-1.5234287	-0.20914614	0.12775323545390008	0.387661679522719
36141	KHSRPP1	-1.5234321	-17.044485	0.12767991589729422	0.38751083624809307
36142	XDH	-1.5234323	-0.15475689	0.12775847662450443	0.387661679522719
36143	ENSG00000289224	-1.5234995	-1.4356351	0.1276738624362751	0.38751083624809307
36144	SATB1-AS1	-1.5236231	-0.22272281	0.12770047046415636	0.3875339633989834
36145	GOLGA2P9	-1.5237174	-16.867043	0.12760860231136031	0.38740001965953647
36146	SBDSP1	-1.5237265	-0.34363332	0.12767843834740442	0.38751083624809307
36147	RN7SL383P	-1.5238308	-17.100216	0.12758028927211978	0.38733821240484345
36148	NCF1B	-1.5245908	-1.3188012	0.1274120207626172	0.386923833069215
36149	DMD-AS3	-1.5246979	-17.25316	0.12736375550381962	0.38681140927058844
36150	RNU6-1043P	-1.5247575	-16.055458	0.12734888482952533	0.38681140927058844
36151	ENSG00000288550	-1.5248216	-1.3461818	0.12735136930631383	0.38681140927058844
36152	CCDC117	-1.5250117	-0.26741052	0.12735879577293624	0.38681140927058844
36153	LINC02256-1	-1.5250486	-0.29552618	0.12734822335219137	0.38681140927058844
36154	ENSG00000287477	-1.5252512	-17.22304	0.1272257719514409	0.38655107577310144
36155	HAUS4	-1.5253594	-0.25253466	0.1272751112239946	0.3866768585929308
36156	ENSG00000287092	-1.5255905	-0.19472837	0.12721469965613003	0.38654155137294693
36157	MARVELD3	-1.5256225	-0.3211371	0.12719955539079209	0.386519652341245
36158	ZNF483	-1.5258409	-0.22938159	0.12715468513988895	0.38640741696987907
36159	MRE11	-1.5261188	-0.11450115	0.12708962038810487	0.38626287009275523
36160	BICRA-AS1	-1.5262297	-0.51710534	0.1270466592088201	0.38622374743436677
36161	LINC02727	-1.5262369	-16.984377	0.1269801856279944	0.38605810310090816
36162	ENSG00000286956	-1.5263283	-1.5976974	0.12698424361309185	0.38605810310090816
36163	MTND4P12	-1.5264995	-0.74309266	0.12696891162650079	0.38605810310090816
36164	CAVIN3	-1.5265884	-0.9632048	0.1269698802657075	0.38605810310090816
36165	FRG1EP	-1.5266656	-1.062093	0.12692105343475044	0.3859870376940316
36166	LINC02669	-1.5267073	-0.5772239	0.126918253605662	0.3859870376940316
36167	ENSG00000286406	-1.5268258	-1.0723807	0.1268748002006502	0.3859181149388672
36168	OR7A10	-1.5269688	-1.4640936	0.12680830418784036	0.38581224524175
36169	ENSG00000272807	-1.52708	-0.62744987	0.12683977974205793	0.385859794720061
36170	LNCARSR	-1.5273225	-0.6980569	0.1267661555284373	0.3857081063370097
36171	NAV2-AS2	-1.5274135	-1.2481571	0.12672281820259523	0.38560033746750705
36172	RPL26P29	-1.5275786	-16.855202	0.12664649319353935	0.3854059636942147
36173	LINC00184	-1.527613	-1.8934342	0.12663808809636606	0.3854059636942147
36174	OR10G4	-1.5277342	-17.258533	0.12660784972139022	0.3853709022896594
36175	GLIS3-AS1	-1.5277606	-16.893744	0.12660127540492236	0.3853709022896594
36176	ARL2BPP1	-1.5278515	-16.956154	0.1265787317627217	0.38533044191917365
36177	ENSG00000248223	-1.5280027	-17.258675	0.12654114766669844	0.3852641956281888
36178	RPL22P24	-1.5280589	-16.985485	0.12652720241207996	0.3852606090649192
36179	CLDN1	-1.5282474	-0.6403644	0.12653205842918228	0.3852606090649192
36180	ENSG00000279817	-1.5284736	-17.195425	0.12642429431786265	0.3849806331097596
36181	ENSG00000256072	-1.5286828	-1.1771934	0.12641096734962437	0.3849806331097596
36182	ZNF559	-1.5288637	-0.11877635	0.12640580347034247	0.3849806331097596
36183	ENSG00000259986	-1.5289928	-0.17218961	0.12636795519301	0.38490534663430076
36184	ENSG00000267373	-1.5291176	-16.343166	0.12626460795948555	0.3847018067949059
36185	CD2BP2	-1.5291526	-0.31422672	0.12632857645322698	0.3848335428574532
36186	ENSG00000288012	-1.5291597	-16.53638	0.1262541562328237	0.3847018067949059
36187	PPP1R11	-1.5293939	-0.3560373	0.12626953221507609	0.3847018067949059
36188	NOVA2	-1.529471	-0.43123892	0.12624539357667156	0.3847004678303455
36189	INAVA	-1.5296149	-0.3057843	0.1262189847187133	0.3846681342907503
36190	ENSG00000258481	-1.5297805	-1.5318949	0.12614196631236455	0.3844574712404262
36191	ENSG00000248401	-1.5298257	-16.965271	0.12608917082932578	0.38441685600992337
36192	ENSG00000237832	-1.5298957	-17.602972	0.12607185424695408	0.38441685600992337
36193	SPOCK2	-1.5299603	-0.3911054	0.12612477360198807	0.3844574712404262
36194	CLPTM1	-1.5299814	-0.15636224	0.12612936876506023	0.3844574712404262
36195	ZNF90P1	-1.5300981	-1.6464638	0.12604118950025867	0.38436682611832906
36196	ENSG00000278330	-1.5300993	-1.861174	0.12602294425508892	0.3843352542168287
36197	CTNNA2	-1.5301385	-0.12386285	0.1260843740209802	0.38441685600992337
36198	CPO	-1.5301459	-0.66704315	0.12607447938426816	0.38441685600992337
36199	ENSG00000287369	-1.5306324	-17.53909	0.12588958799023253	0.3839525994832056
36200	COL10A1	-1.5310858	-0.423577	0.1258440119745375	0.38383763592233666
36201	ENSG00000216475	-1.5310956	-16.78646	0.12577506364740654	0.3836513654557722
36202	ADGRD1-AS1	-1.5313721	-1.2792493	0.12573670361124664	0.38358240884924444
36203	ENSG00000286675	-1.5313885	-0.58480215	0.12575222720365206	0.38360573542742726
36204	ENSG00000231193	-1.5315994	-17.228762	0.12565061777549513	0.38339184112976576
36205	ZNF91	-1.531697	-0.07413039	0.12570650037658704	0.38351429365612305
36206	ENSG00000251689	-1.5319958	-1.9145312	0.12555232837406183	0.38321198916703625
36207	POLR2J	-1.5321635	-0.4735666	0.12557013786305815	0.38324052236288186
36208	ENSG00000289970	-1.5323206	-17.2223	0.12547264788930695	0.38306482395545544
36209	EPB42	-1.5324389	-1.0723851	0.12549433347910585	0.3831033371252603
36210	FYB1	-1.5324929	-0.25199768	0.12550334877776137	0.3831033371252603
36211	MIR4522	-1.5327454	-17.400877	0.12536790250449742	0.38283788782343686
36212	ENSG00000269651	-1.5328507	-17.891182	0.1253419434530437	0.3827857746316519
36213	ENSG00000266155	-1.5329918	-0.72448105	0.12537473068725966	0.38283788782343686
36214	CCL13	-1.5331242	-16.55315	0.12527455710189023	0.3826039750233835
36215	ENSG00000282393	-1.5332611	-1.1104254	0.1252721891515007	0.3826039750233835
36216	CT47B1	-1.5333703	-17.157743	0.12521395949864536	0.38256285837662535
36217	ENSG00000226862	-1.5334656	-0.73126227	0.12525511542433432	0.3826039750233835
36218	ENSG00000255345	-1.5335044	-16.931065	0.1251809428774713	0.3825099803129257
36219	OXT	-1.5338395	-17.341927	0.12509845943467557	0.3823299094734424
36220	SAR1AP2	-1.5341463	-17.465952	0.1250229737025321	0.3821429085124093
36221	FCRLB	-1.5342107	-1.31111	0.12502942546569093	0.3821429085124093
36222	RNU6-616P	-1.5343999	-16.535038	0.12496062301964724	0.381991256501497
36223	ZCCHC3	-1.5345888	-0.76250154	0.12496411982679677	0.381991256501497
36224	TCP10L3-1	-1.5349607	-1.7333516	0.12483271096354802	0.38170936572289726
36225	ENSG00000284829	-1.5352914	-16.511604	0.12474156770387286	0.3814785772446119
36226	ATXN7L3B	-1.5355513	-0.30352667	0.12475206999322143	0.3814867381180469
36227	LINC01623	-1.5355791	-16.509579	0.12467095683655559	0.38131678970194
36228	CTRC	-1.535708	-1.0759735	0.1246787703007863	0.38131678970194
36229	ASS1P12	-1.5359167	-16.811665	0.12458811671183745	0.38116068131340664
36230	BCL6B	-1.5360043	-0.7497486	0.12462971097429765	0.3812562136457282
36231	ARMCX1	-1.5362073	-0.33305287	0.12459065516339082	0.38116068131340664
36232	KHDC3L	-1.53639	-17.353172	0.12447207798964004	0.38094150665783627
36233	VPS13B-DT	-1.5364414	-0.19137642	0.12453384308156006	0.38108263732473363
36234	ZNF860	-1.5365673	-0.50905067	0.12449259629474109	0.3809803591001886
36235	ENSG00000286696	-1.5367548	-17.422747	0.12438266177796091	0.3807157047934092
36236	CYLD-AS1	-1.5368562	-0.9426223	0.12439802751894238	0.3807388061163633
36237	LORICRIN	-1.5373477	-17.525341	0.12423751401205536	0.38036706006281107
36238	DRAXINP1	-1.5373514	-17.275824	0.12423661027241084	0.38036706006281107
36239	KRT18P60	-1.5375129	-16.791946	0.12419707125418947	0.38031497050471724
36240	RRS1	-1.5375193	-0.9702656	0.12422426871901027	0.38036706006281107
36241	RORB-AS1	-1.5378076	-1.7639599	0.12413251642144182	0.38016510186097563
36242	WBP11P1	-1.5380509	-1.685638	0.1240805508721622	0.38007766174188923
36243	BICD1	-1.5381578	-0.08494055	0.12411895210825831	0.38014746728100396
36244	COQ8B	-1.5381984	-0.17141885	0.12410702531653957	0.38013484614534526
36245	ENSG00000272128	-1.5384134	-16.648548	0.12397687576651602	0.37980786965763697
36246	SSXP1	-1.5385138	-17.219496	0.12395235189680805	0.3797566299258105
36247	METTL2A	-1.5390372	-0.21407165	0.12389468835297192	0.3796277312913249
36248	C1orf167-AS1	-1.5390555	-16.871668	0.12382007584717593	0.3794946222925152
36249	INPP5B	-1.5391062	-0.10867631	0.12388857428573631	0.3796277312913249
36250	SUGT1P4	-1.5391592	-0.7599011	0.12384689337704413	0.3795290424564405
36251	GRHPR	-1.5392805	-0.1984153	0.12383960122155786	0.3795290424564405
36252	THA1P	-1.539496	-0.8080192	0.12378163836895706	0.3794006939382849
36253	KCTD4	-1.5395175	-1.0889832	0.12374759946145251	0.37936799487402045
36254	CCDC142	-1.539564	-0.18696722	0.12376963473128827	0.3793877807102836
36255	LIX1L	-1.5397364	-0.19725756	0.12373063277643416	0.37933986117771284
36256	PRAME	-1.5400351	-1.3900224	0.12359322364641973	0.378966301796584
36257	ENSG00000286119	-1.5401692	-17.179302	0.12354842814700805	0.37887665956567995
36258	CASP7	-1.5403762	-0.16196163	0.12357619479292313	0.3789379468563548
36259	ENSG00000287346	-1.5403856	-0.7645142	0.12353342234824549	0.3788544997490307
36260	ENSG00000258856	-1.5406941	-2.029174	0.12341755768442374	0.3785706868301882
36261	HERPUD1	-1.540764	-0.20325528	0.12347936698090686	0.37873642459130835
36262	ENSG00000230064	-1.5408733	-17.488277	0.12337694353075943	0.3785176334694716
36263	ASB9P1	-1.5410553	-17.829334	0.1233326190102485	0.37845317457851807
36264	CLDN5	-1.5410895	-1.4761206	0.12338509554131312	0.3785187969428541
36265	ENSG00000288062	-1.5411986	-17.01659	0.12329777984125925	0.3783939553005825
36266	SLC35F6	-1.5412744	-0.42372647	0.12335165909150114	0.3784784124840737
36267	ENSG00000287917	-1.5413705	-0.2612951	0.12333238977915657	0.37845317457851807
36268	RWDD4P1	-1.5415206	-17.33419	0.12321945925963763	0.3782012622605467
36269	ENSG00000249690	-1.5418155	-0.72169125	0.12319540331149945	0.3782012622605467
36270	CASP3	-1.5418736	-0.224878	0.12320882601356622	0.3782012622605467
36271	CEMP1	-1.5420488	-1.6840664	0.12310660295247748	0.3779978152950661
36272	DEFB132	-1.5423015	-16.433401	0.12302964540691004	0.37785681584420444
36273	OR6Y1	-1.5423757	-1.7682542	0.12301907703655011	0.3778481875449964
36274	ENSG00000277174	-1.5424958	-16.564264	0.12298246339796678	0.3777833850094106
36275	ENSG00000250983	-1.5425364	-17.6027	0.12297263040272594	0.377777009547814
36276	ENSG00000285085	-1.5426047	-1.0666461	0.1230024656500754	0.3778209961036566
36277	ENSG00000251409	-1.54278	-1.3063401	0.12294021350070032	0.37774696519883316
36278	ENSG00000258847	-1.5428909	-0.46621227	0.1229473366134442	0.37774696519883316
36279	DNAJC13	-1.5429151	-0.0824618	0.12296013775865738	0.3777624622150714
36280	ENSG00000287597	-1.5429525	-16.388063	0.12287161512283006	0.3775857836342259
36281	PER3	-1.5430938	-0.1680136	0.12291468381689145	0.3776943003858519
36282	RPL7P57	-1.5434786	-16.299166	0.12274401326033822	0.3773127103744446
36283	ALDH3B1	-1.5437151	-0.6418298	0.12275178472008481	0.37731278244642363
36284	HAMP	-1.5438441	-1.6210247	0.1226801202651957	0.3772278032409408
36285	ENSG00000279469	-1.5438715	-1.988719	0.1226465761296078	0.37720367338383487
36286	ENSG00000253965	-1.5439665	-1.0980437	0.12268540695162061	0.3772278032409408
36287	RABL6	-1.5440028	-0.1123579	0.12269746254453476	0.37724105252817436
36288	PMS2P7	-1.5440351	-0.88759303	0.1226720027812179	0.3772278032409408
36289	ENSG00000285458	-1.5445751	-0.26959062	0.12254541632602613	0.3769639747485832
36290	DOCK8-AS2	-1.5445848	-0.735458	0.1225248550085216	0.37692453500979056
36291	ENSG00000289453	-1.5446374	-17.046124	0.12246329460643954	0.37678275971344405
36292	IGKV3-15	-1.5446645	-17.044527	0.12245675332493619	0.37678275971344405
36293	ADORA1	-1.5446855	-0.40820676	0.12251814014654741	0.37692453500979056
36294	RPL23AP59	-1.5447178	-17.610725	0.12244386231170169	0.3767705804912959
36295	ENSG00000270139	-1.5447767	-17.44411	0.12242960454268925	0.3767705804912959
36296	LINC01922	-1.5456704	-17.465698	0.12221351399679915	0.376204406107214
36297	CHL1-AS1	-1.5460142	-1.0307726	0.12216220121270839	0.3760702240758881
36298	CSMD2-AS1	-1.5460385	-1.0117191	0.12215004807013986	0.3760565836970332
36299	Vault-3	-1.5461686	-16.895115	0.12209317817287621	0.37593015961972853
36300	ENSG00000272911	-1.5462478	-1.1954612	0.12209354397604884	0.37593015961972853
36301	ENSG00000289975	-1.5463963	-0.84012085	0.1220846202917831	0.37593015961972853
36302	PEBP1P2	-1.5464077	-17.267849	0.12203544231349325	0.37589386273134057
36303	ANKRA2	-1.5464488	-0.16904905	0.1221040274087704	0.37593866894811284
36304	ENSG00000254586	-1.5464841	-16.90739	0.12201699822335149	0.3758608248137625
36305	USP27X	-1.5465091	-0.9469505	0.1220611494034293	0.3759254903647989
36306	KCNK12	-1.5465387	-0.43842223	0.12207052917220351	0.37593015961972853
36307	TMEM63B	-1.5466545	-0.14111187	0.12205327813119085	0.3759250229860687
36308	ARL14EPP1	-1.546675	-16.977472	0.12197096381549578	0.3757427882013546
36309	ENSG00000286557	-1.5468116	-1.7185037	0.12195010080574577	0.3757022843701023
36310	YPEL3-DT	-1.5472316	-0.59475493	0.12188595302302578	0.37555217591365453
36311	SUMO2P17	-1.5474863	-0.4289972	0.1218510975784246	0.3754922957586611
36312	ENSG00000229996	-1.5476665	-17.058138	0.12173192719275466	0.37522003863743064
36313	TPI1P2	-1.5477042	-16.97753	0.12172283298374557	0.37522003863743064
36314	OR8J2	-1.5478529	-17.344574	0.1216870287880603	0.3751528822436668
36315	SLC35G3	-1.5479038	-17.345425	0.12167478618977233	0.37513888812089474
36316	CST1	-1.5479069	-17.235159	0.12167402656306418	0.37513888812089474
36317	TRBV17	-1.547968	-17.607853	0.12165931411331064	0.37513888812089474
36318	ENSG00000167046	-1.5480198	-17.276161	0.1216468383499671	0.37513888812089474
36319	ENSG00000236724	-1.5480491	-1.6335126	0.12166289953251097	0.37513888812089474
36320	PSMC1P9	-1.5480697	-17.450718	0.12163482866423575	0.37513888812089474
36321	ENSG00000286653	-1.5481684	-17.58529	0.12161108075413823	0.37513888812089474
36322	DAZAP1	-1.5484668	-0.10093658	0.1216179404586945	0.37513888812089474
36323	POLR2D	-1.5486252	-0.3156078	0.1215736993295526	0.3750884446243381
36324	TNKS1BP1	-1.5488276	-0.105956055	0.121530061705952	0.37497756731650833
36325	RPL7P33	-1.5489382	-17.235748	0.12142590346431863	0.37470367194128307
36326	LINC01004	-1.5489572	-0.09865256	0.12150239641849582	0.37491596127156945
36327	CLPSL2	-1.5490178	-16.921518	0.12140676693566282	0.3746683609780043
36328	MIR4424	-1.5494581	-17.349731	0.12130093694356422	0.37441294462050395
36329	ENSG00000282816	-1.5495272	-17.510098	0.12128435345912884	0.37438548711667446
36330	CFHR5	-1.5496787	-0.95140076	0.12127463307405595	0.374379212769596
36331	BCL2L2	-1.5496974	-0.20912802	0.12131900547183866	0.37442125156648703
36332	DIP2C-AS1	-1.5497068	-0.29941744	0.12131769625411794	0.37442125156648703
36333	ENSG00000285876	-1.5499324	-0.30308473	0.12125752335217826	0.37435012502880544
36334	MYPN	-1.5502342	-0.3985574	0.12118593165613091	0.3741528244335423
36335	ENSG00000288094	-1.5503631	-17.406818	0.12108370626394847	0.37403260443112285
36336	ENSG00000254394	-1.5503749	-0.155555	0.12115909929890442	0.3741411425274602
36337	POLR2J4	-1.5504444	-0.088254236	0.1211449744277977	0.3741212483153588
36338	COX19	-1.5505645	-0.16159935	0.12111124442426374	0.3740882519962448
36339	POTEKP	-1.5505991	-0.7168997	0.12108554784296381	0.37403260443112285
36340	ENSG00000276393	-1.5508629	-17.55878	0.12096385018114499	0.37379671991925656
36341	KLHL28	-1.5510352	-0.1853015	0.12099775011451847	0.3738088203436415
36342	EPG5	-1.5511646	-0.097981006	0.12097080590429758	0.37379671991925656
36343	PIWIL4	-1.5512341	-0.15703496	0.12095425112494701	0.37379671991925656
36344	ENSG00000285560	-1.5513605	-1.7262664	0.12085622757343267	0.37358490354011836
36345	CD81-AS1	-1.5514729	-0.2253025	0.12089195753392153	0.373647914952203
36346	ONECUT1	-1.5515988	-0.91404516	0.12084174011863393	0.37356383293958195
36347	ENSG00000287691	-1.551631	-0.7071057	0.12084136196158166	0.37356383293958195
36348	PICSAR	-1.5520071	-1.8130094	0.12069463672383458	0.373180686126456
36349	ENSG00000261840	-1.5521418	-1.1433024	0.12069480895502242	0.373180686126456
36350	ENSG00000225807	-1.5524782	-1.0008303	0.12063093118150454	0.3730542380565764
36351	ENSG00000236234	-1.5526756	-0.868563	0.12057742140859838	0.3729124392071589
36352	ENSG00000278607	-1.552889	-16.176352	0.12047897953273845	0.3726553191873283
36353	ENSG00000278035	-1.5530441	-16.437016	0.12044191452404736	0.37258800365214445
36354	ENSG00000289137	-1.5531644	-17.215612	0.12041317373885173	0.37252354288156514
36355	ENSG00000289695	-1.5532247	-0.50630313	0.12046755452819365	0.3726436492672282
36356	LINC02348	-1.5532373	-1.674352	0.12041342741999089	0.37252354288156514
36357	ENSG00000223660	-1.553409	-16.604488	0.1203547861439195	0.37238943869601576
36358	EEF1A1P15	-1.5536503	-16.90696	0.12029719097960119	0.3722821940979041
36359	ENSG00000279182	-1.5540098	-17.126041	0.12021138257565751	0.37211123243512395
36360	ENSG00000250315	-1.5540508	-17.410074	0.12020161370209549	0.37211123243512395
36361	ORMDL1	-1.5542403	-0.18803	0.12023435728908834	0.3721113906109961
36362	MAP3K9	-1.5542684	-0.33637863	0.12022216066301078	0.3721113906109961
36363	ENSG00000287884	-1.5544869	-17.432217	0.12009763652525633	0.3719066628807432
36364	EXOSC5	-1.5545546	-0.5398951	0.12013986194374704	0.37196077289952273
36365	BAZ1B	-1.5546727	-0.07908384	0.12013206563429302	0.3719602830785097
36366	RN7SKP127	-1.5549151	-16.520245	0.11999561428664562	0.37170322654608917
36367	LINC01235	-1.5550749	-0.6382453	0.12002394071789414	0.37174367901036753
36368	MACIR	-1.5551562	-0.36209834	0.12000492759907888	0.37170843176567503
36369	LNCOG	-1.5554299	-0.8421961	0.11993140789881263	0.37152797085600364
36370	TRIM9	-1.5556935	-0.2287351	0.11989123572839214	0.3714507823833338
36371	ENSG00000270755	-1.5557361	-17.558392	0.119800179691357	0.371263150732449
36372	MRPL39	-1.555914	-0.22664438	0.1198337329542624	0.3712962478467055
36373	ADPRHL1	-1.555969	-0.36669025	0.11981937002115144	0.3712962478467055
36374	CD63	-1.5560794	-0.18471432	0.11979811853631599	0.371263150732449
36375	WFDC10A	-1.5562382	-17.748165	0.11968077953489005	0.3709879373141246
36376	CRH	-1.5562803	-17.048542	0.11967078132371618	0.3709879373141246
36377	ENSG00000287222	-1.5563554	-1.194786	0.11967322650273939	0.3709879373141246
36378	ENSG00000259802	-1.5564348	-0.48221496	0.11968851868951931	0.3709879373141246
36379	GAPDHP52	-1.5566005	-2.077883	0.11959117205608817	0.3708042083781601
36380	MTCYBP28	-1.5572025	-17.216026	0.11945173775377207	0.3704711267408584
36381	ENSG00000231207	-1.5572203	-17.200409	0.11944750397036574	0.3704711267408584
36382	MT-TY	-1.5572238	-16.803013	0.11944668802394215	0.3704711267408584
36383	ENSG00000231585	-1.557256	-17.840157	0.11943904648281486	0.3704711267408584
36384	NF1P8	-1.5573462	-1.8344731	0.11942136989311354	0.3704711267408584
36385	CYB5R2	-1.5573839	-0.532004	0.11947033139076813	0.3705002991828075
36386	SQLE-DT	-1.5574014	-17.1353	0.11940451324409414	0.3704711267408584
36387	ENSG00000288754	-1.5574936	-1.4341427	0.11939089344970871	0.3704711267408584
36388	LINC01355	-1.5576335	-0.19941653	0.1194218033354071	0.3704711267408584
36389	TMEM19	-1.5576601	-0.46869078	0.11941833016963814	0.3704711267408584
36390	ENSG00000263033	-1.5577748	-0.33714974	0.11939177959941617	0.3704711267408584
36391	ENSG00000274261	-1.5581506	-16.67797	0.11922685623085855	0.37011483675802265
36392	ARFGAP3	-1.5582228	-0.11137521	0.1192880114876147	0.3702414011105074
36393	ENSG00000285550	-1.5582241	-0.5190573	0.11927668483009836	0.3702298424282064
36394	RPL7P61	-1.5583124	-16.444445	0.11918853553477703	0.3700786139122102
36395	CCDC74BP1	-1.5583394	-17.296461	0.11918214948958526	0.3700786139122102
36396	WNT10A	-1.5585265	-0.9283073	0.11917763830077527	0.3700786139122102
36397	GPER1	-1.5585488	-0.6840184	0.11918996633535472	0.3700786139122102
36398	DUS1L	-1.5585531	-0.24625544	0.11920849082098585	0.37011253337586025
36399	ENSG00000286984	-1.5585666	-17.659763	0.11912832325642395	0.3699815743585034
36400	ENSG00000255977	-1.5587066	-17.727825	0.11909514486801077	0.36990212161377567
36401	ART4	-1.5591401	-0.7649011	0.11903469132753669	0.36973793840211644
36402	LINC01710	-1.5592295	-16.625147	0.11897139546169742	0.3695884802369062
36403	ENSG00000274312	-1.5596248	-17.282244	0.11887789463538281	0.36941584538024835
36404	UXT	-1.559632	-0.30705726	0.11894854192465744	0.3695646353609141
36405	LARGE2	-1.5597157	-1.1313617	0.11891434072113699	0.36948194758105846
36406	RPAP3-DT	-1.5597972	-0.42119092	0.1189054808885559	0.36947799312856655
36407	ENSG00000286505	-1.5601689	-16.990265	0.11874930309438504	0.36910958749214895
36408	ZBTB2P1	-1.560224	-1.2550764	0.11875660225937389	0.36910958749214895
36409	RSPH10B2	-1.5602503	-0.77128375	0.11877456847500108	0.3691418683767696
36410	BRD9	-1.5603265	-0.12430504	0.11879056488797335	0.36916802354272665
36411	CORO2A	-1.5605416	-0.20438634	0.11873704755874186	0.36910958749214895
36412	CFC1B	-1.5605644	-17.599918	0.1186558897194876	0.3689142895715768
36413	ENSG00000239994	-1.5606276	-17.633698	0.11864095047459593	0.36890256680083944
36414	ENSG00000227938	-1.5607169	-16.052145	0.1186198717395771	0.36887415755500885
36415	ENSG00000261762	-1.5607389	-1.2895257	0.1186445439491303	0.36890256680083944
36416	LIPF	-1.5610425	-1.6136196	0.11857096026564518	0.36879251637406224
36417	NEK9	-1.5610524	-0.109482214	0.11862025765558008	0.36887415755500885
36418	TATDN2P2	-1.5611134	-0.42335752	0.11859881100838382	0.3688545726456939
36419	LRP8-DT	-1.5612272	-1.3685205	0.11851753985905855	0.36871955254944316
36420	HMGN2P25	-1.5614892	-16.93644	0.11843766393747021	0.36849459228385667
36421	ENSG00000250330	-1.5615654	-17.063074	0.1184197272465395	0.36847755853441094
36422	LINC02134	-1.5616894	-16.556086	0.1183904994149217	0.3684184638320568
36423	FDCSP	-1.562132	-1.5941559	0.11831811086285164	0.36824026093175366
36424	UMPS	-1.5624624	-0.23614971	0.11828455193080045	0.3681593448757587
36425	ENSG00000234139	-1.5624696	-0.49249437	0.11826856849225506	0.36813312549925453
36426	FGF22	-1.5625213	-1.6263521	0.11822036516163706	0.3680066058962798
36427	RNU6-647P	-1.5625702	-16.55425	0.11818302723333236	0.36796093985095707
36428	MTND5P17	-1.5626167	-17.185558	0.1181720954893528	0.3679504287813621
36429	LINC02988	-1.5627317	-0.639396	0.11819498003637366	0.36797236516008963
36430	CEP68	-1.5628132	-0.15921761	0.11820180927757366	0.36797236516008963
36431	PTF1A	-1.5628464	-17.718723	0.11811804245269794	0.3678459153013768
36432	PPP6R3	-1.5630072	-0.053709686	0.1181614522910983	0.367940814864883
36433	LINC01832	-1.5630984	-17.33131	0.11805876929762049	0.36779696379827076
36434	VKORC1	-1.563111	-0.6069229	0.11812342238865929	0.3678459153013768
36435	FAM90A2P	-1.563179	-16.82539	0.11803981145181418	0.36779696379827076
36436	AJM1	-1.5631924	-0.44964534	0.11810808281799069	0.3678459153013768
36437	GAGE10	-1.5632272	-0.9887641	0.1180699399371302	0.36779696379827076
36438	CPLX1	-1.5633667	-0.56686795	0.11806593572617112	0.36779696379827076
36439	CSDC2	-1.5634065	-0.4077125	0.11806196079680674	0.36779696379827076
36440	ILDR2	-1.5634631	-0.47105935	0.11803868047919948	0.36779696379827076
36441	IL18	-1.5636647	-0.41029212	0.11799429258792281	0.36774950786858657
36442	DRP2	-1.5638424	-0.23314178	0.1179540533838888	0.3676476249160661
36443	ENSG00000289039	-1.5638473	-17.763958	0.11788274037694425	0.36749591517037516
36444	OR51A4	-1.5638696	-17.55217	0.11787749550783791	0.36749591517037516
36445	THAP10	-1.5639294	-0.823096	0.11790476151639125	0.3675410367638728
36446	ENSG00000289162	-1.5640458	-1.9412943	0.11783550767035135	0.3673979398422107
36447	ENSG00000250609	-1.5643679	-17.219162	0.11776051157072566	0.3672559329152224
36448	ENSG00000254942	-1.5643831	-17.170837	0.11775692758278916	0.3672559329152224
36449	ENSG00000275390	-1.5644519	-1.574231	0.1177772958987039	0.36728475638288177
36450	IREB2	-1.5644575	-0.10432336	0.11781761419164338	0.36738696138212523
36451	GPD1L	-1.5647519	-0.24108644	0.11774379445599067	0.36725083599678693
36452	MAMSTR	-1.564753	-0.41021168	0.11774283644625434	0.36725083599678693
36453	MPHOSPH10P1	-1.5650697	-1.8842534	0.11759739782821002	0.3668412068053406
36454	CD53	-1.5654927	-0.5696835	0.11756646975665787	0.36676822192246794
36455	ST3GAL3-AS1	-1.5656168	-0.53670716	0.11753110611252283	0.3666974622478168
36456	ENSG00000264520	-1.5658287	-0.6950971	0.11747157010006436	0.3665426104141048
36457	LINC00207	-1.565864	-17.244032	0.11740976497514582	0.3664139894348108
36458	SEC23A-AS1	-1.5659605	-1.6003596	0.1174181998869439	0.3664139894348108
36459	YTHDF3-DT	-1.565987	-17.128246	0.11738098770934609	0.3664008294000215
36460	ZNF474	-1.5661285	-0.50112236	0.11741394258092441	0.3664139894348108
36461	ENSG00000272070	-1.5661694	-1.3238153	0.11736165127796071	0.3663874411137977
36462	GGA1	-1.5662293	-0.14087667	0.11740160548507958	0.3664139894348108
36463	C15orf48	-1.5662923	-0.56757313	0.1173712279843161	0.3663938500243734
36464	NKX3-2	-1.5665904	-0.8001749	0.11729947636419998	0.3662872651480481
36465	YPEL5	-1.5666015	-0.18211477	0.11731641528773172	0.3663166704079225
36466	HMGB3P23	-1.5668257	-17.392853	0.11718473945755477	0.36602463613966185
36467	ENSG00000289726	-1.5668648	-0.6082706	0.11723825977409044	0.36614977524119174
36468	ENSG00000249209	-1.5669097	-0.16347246	0.11724347153917739	0.36614977524119174
36469	NUCB1-AS1	-1.5671115	-0.5313541	0.11718530744698895	0.36602463613966185
36470	SPATA31C2	-1.5671593	-17.517458	0.11710677176861725	0.3658497287392945
36471	TAGAP	-1.5674169	-0.9155229	0.11710078098210312	0.3658497287392945
36472	ENSG00000261294	-1.5674402	-16.663326	0.117041152294146	0.36573858023744366
36473	PSG9	-1.5674419	-0.8564419	0.1171035457529258	0.3658497287392945
36474	CDH23	-1.567442	-0.1939508	0.11711936313413945	0.36586559406673447
36475	MRPL18	-1.5676844	-0.42904064	0.11705793986498596	0.3657675685303231
36476	FPGT-TNNI3K	-1.5679775	-1.0728244	0.11694937576960442	0.36549869729355644
36477	ENSG00000260836	-1.5681465	-1.5578866	0.11691721892853235	0.36546856199895167
36478	ENSG00000250349	-1.5682501	-0.16751404	0.11692970707929069	0.36548413834064813
36479	Y_RNA-736	-1.5683444	-16.651995	0.11683008609083056	0.36527217735882633
36480	ZNF815P	-1.5684361	-0.4892772	0.11687996003259042	0.36537659440087233
36481	SNX4	-1.5684698	-0.102896325	0.11688029462353258	0.36537659440087233
36482	TRAPPC3L	-1.5685284	-0.88851935	0.116831578138045	0.36527217735882633
36483	KATNBL1P4	-1.5691407	-16.862999	0.11664446127639619	0.3648970241689434
36484	ENSG00000289150	-1.5691882	-0.84287447	0.11669206946074963	0.36502250761816457
36485	ENSG00000261535	-1.5693967	-1.4120591	0.1165958693302008	0.3647918820842993
36486	BZW1	-1.5695354	-0.18196423	0.11663125958725659	0.36487916480664406
36487	ENSG00000261275	-1.5697055	-1.8620216	0.11651567300314633	0.36462497582284276
36488	ENSG00000289305	-1.5698407	-1.3770663	0.11653347756737949	0.36464353213238104
36489	ARHGAP45	-1.569949	-0.54245967	0.11652005983315698	0.36462497582284276
36490	CYCSP4	-1.5700203	-17.641912	0.11643968182827086	0.3644905589556556
36491	ENSG00000277024	-1.5702012	-16.725275	0.11639761661120485	0.36440573023030887
36492	ZDHHC13	-1.5702407	-0.17745346	0.11646909606566062	0.3645357696642163
36493	ZNF569	-1.5702407	-0.16990647	0.11646180723266578	0.3645357696642163
36494	ENSG00000249731	-1.5703219	-17.238684	0.1163695523740001	0.3643675050020473
36495	ENSG00000234626	-1.5705147	-0.65623426	0.11638948677095469	0.3644037049486918
36496	ENSG00000257647	-1.5705531	-0.86382884	0.11637043882161147	0.3643675050020473
36497	NKX6-3	-1.5705705	-17.516544	0.11631177487100246	0.3642774977598609
36498	ZNF770	-1.5706383	-0.34093684	0.11637044242672884	0.3643675050020473
36499	G0S2	-1.5707657	-0.6196884	0.11632652879282226	0.3643002764728526
36500	FRMD5	-1.5709144	-0.18711978	0.11630980860043759	0.3642774977598609
36501	CHD1-DT	-1.5709709	-0.16796419	0.11629429342098363	0.3642774977598609
36502	ENSG00000259570	-1.5713269	-17.251621	0.11613605867495018	0.36391845802526906
36503	ENSG00000255301	-1.5713654	-1.7537581	0.11613735176333127	0.36391845802526906
36504	PWWP2B	-1.5713974	-0.32007232	0.1161929091900095	0.3640456984967563
36505	ENSG00000271254	-1.5714806	-0.14763659	0.1161781619794204	0.3640229141728101
36506	EPO	-1.571629	-16.842054	0.11606591943066168	0.36376484389460434
36507	NDUFC1	-1.5719278	-0.35782212	0.11606530763650649	0.36376484389460434
36508	ENSG00000273908	-1.5723262	-17.587908	0.11590423174502244	0.3634452207030974
36509	RRAGB	-1.572336	-0.16554436	0.11598149702279	0.363547048275993
36510	TRA2A	-1.5724522	-0.06674539	0.11595375305075403	0.36350264676303023
36511	LIFR-AS1	-1.5724574	-0.25993088	0.11594991868687775	0.36350264676303023
36512	LSP1P4	-1.5724835	-0.19426176	0.11594522393738949	0.36350264676303023
36513	ENSG00000260103	-1.5727898	-0.601045	0.11585199688604499	0.36335161617547623
36514	LINC01999	-1.5729228	-1.0225171	0.11582044028214274	0.3632760402460252
36515	PYURF	-1.5730363	-0.5775762	0.11581747336269681	0.3632760402460252
36516	ENSG00000272639	-1.5730722	-17.835808	0.11573140054504794	0.3631370968906407
36517	BMS1	-1.5731806	-0.13564044	0.11578444869798238	0.36320993833382803
36518	UAP1L1	-1.5731968	-0.46456537	0.11577005492772133	0.36320993833382803
36519	KLK11	-1.5732284	-1.4714532	0.11576506305996381	0.36320993833382803
36520	ENSG00000234105	-1.5733017	-17.351744	0.11567830167095396	0.3629938742684526
36521	Metazoa_SRP-136	-1.5735022	-16.326078	0.11563189960818866	0.3629184227326354
36522	TRAV20	-1.5738304	-16.714228	0.11555596612303257	0.3627736228893399
36523	ENSG00000260196	-1.5739496	-1.4678631	0.11559989376919108	0.3628413552544033
36524	IRX1P1	-1.5739803	-16.989458	0.11552130367667457	0.36271380603822057
36525	ENSG00000280425	-1.5740273	-16.67562	0.11551044817169259	0.36271380603822057
36526	GBA	-1.5740317	-0.43967742	0.1155729801522203	0.36280364774400975
36527	ENSG00000286514	-1.5741222	-1.290829	0.11552201592781636	0.36271380603822057
36528	ENSG00000251419	-1.5741574	-16.248495	0.11548037312439237	0.3626765903786701
36529	NLRP9	-1.5742164	-0.68208116	0.11552050472872559	0.36271380603822057
36530	FGF6	-1.5743492	-1.288975	0.11546763769063298	0.3626765903786701
36531	ADCK5	-1.5744867	-0.26866597	0.11547361834541756	0.3626765903786701
36532	ENSG00000255404	-1.5744967	-16.812561	0.11540195729849266	0.3625238366999094
36533	ATP5MK	-1.5747062	-0.32926783	0.11542351544452914	0.36256817100675226
36534	DNAJB6P3	-1.5748656	-17.191832	0.11531677260648572	0.3623864845109651
36535	RDH16	-1.5748724	-1.1325363	0.11534608008610348	0.36241957773249317
36536	CFAP276	-1.5748906	-1.585203	0.11534644205667403	0.36241957773249317
36537	ADGRA3	-1.5751871	-0.079748206	0.11532102654044163	0.3623864845109651
36538	XXYLT1-AS2	-1.5753603	-1.0503678	0.11525240498339138	0.36221759392585956
36539	ENSG00000264044	-1.5754552	-1.1326288	0.11522931980277405	0.362168414596327
36540	LZTR1	-1.5756112	-0.15786302	0.11522294929224913	0.362168414596327
36541	CFAP206	-1.5756202	-16.942446	0.1151426734075633	0.36198953580384235
36542	PEDS1	-1.5756282	-0.19054422	0.11521560554272102	0.362168414596327
36543	CENPUP2	-1.5758696	-17.57332	0.11508515714390359	0.3618670483446307
36544	PRKG2	-1.5759077	-0.15684496	0.1151515452268449	0.3619940578049767
36545	ENSG00000288578	-1.5760133	-1.5836349	0.1150879559450949	0.3618670483446307
36546	B4GALT1-AS1	-1.5760398	-0.99413496	0.1150888505639172	0.3618670483446307
36547	SLC39A7	-1.576375	-0.24334437	0.11504100179092892	0.36178667776652607
36548	KRT8P1	-1.576383	-17.446898	0.1149668594369977	0.3616235706538506
36549	RPL36P2	-1.5764705	-17.723806	0.11494672898803686	0.3616069643578436
36550	HPGDS	-1.5766102	-0.5526014	0.11496605498709009	0.3616235706538506
36551	IMPDH1P4	-1.5766115	-16.867405	0.11491425356936774	0.3615687983389025
36552	TRIM35	-1.5766532	-0.26642007	0.11497509017810903	0.36162610227304487
36553	HSPA8P11	-1.5767328	-1.2575562	0.1149445051202906	0.3616069643578436
36554	HSPA8P13	-1.577166	-1.298772	0.11482419026024178	0.3613615365964362
36555	PMS2P13	-1.577242	-17.510466	0.1147691380179751	0.36121162561877795
36556	RLIM	-1.5772545	-0.14930978	0.11484290001726474	0.3613970626843786
36557	RAD23BP2	-1.5773395	-16.973969	0.11474672209247003	0.3611644178166433
36558	ENSG00000273149	-1.577646	-1.0198869	0.1147103493742921	0.3610966124000825
36559	ENSG00000271137	-1.5778078	-17.249647	0.11463907646668077	0.36099372085001136
36560	ENSG00000289827	-1.5778643	-16.518059	0.11462609450293237	0.36099372085001136
36561	LOXHD1	-1.5779066	-0.45021036	0.11468933114913839	0.3610537881117552
36562	ENSG00000286566	-1.577924	-0.99783224	0.11466409301203848	0.36104364669855
36563	WDR4	-1.577984	-0.18428043	0.11467869578079533	0.36104364669855
36564	GRM5-AS1	-1.5780779	-0.58076125	0.11464059905838896	0.36099372085001136
36565	ENSG00000259360	-1.5784885	-16.824507	0.11448272181480357	0.3606131686246639
36566	ENSG00000289863	-1.5789983	-17.421793	0.11436573955978259	0.3603146008334277
36567	CT75-1	-1.579055	-0.60476613	0.11440657138922171	0.3603966112628449
36568	Metazoa_SRP-12	-1.5791498	-16.766386	0.11433099962870952	0.36025104114934786
36569	SUV39H1	-1.5792075	-0.5598081	0.11437749036119611	0.36032831062294784
36570	DDX20	-1.5794171	-0.31417754	0.11433816772771616	0.36025104114934786
36571	BLVRB	-1.5795912	-0.26239607	0.11430772763385652	0.36020174196412225
36572	LINC01048	-1.5798185	-16.591484	0.11417773394824303	0.35988526134702514
36573	MEX3A	-1.5798813	-0.24619488	0.11423595898956937	0.3600118221078201
36574	TRAC	-1.5799203	-1.0181702	0.1141966374550921	0.3599215488180749
36575	ENSG00000286665	-1.5800877	-17.277676	0.11411608115261315	0.35973750129272114
36576	ENSG00000234398	-1.5801578	-16.604792	0.1141000496516392	0.3597102491056856
36577	ENSG00000236115	-1.580323	-1.9518648	0.11406161489014217	0.35961236060599144
36578	PSMC1P11	-1.5803313	-16.800983	0.1140603191731501	0.35961236060599144
36579	C4orf46P2	-1.5803336	-16.699091	0.11405978023252138	0.35961236060599144
36580	YAP1P1	-1.5803525	-17.450268	0.11405543944120679	0.35961236060599144
36581	KRI1	-1.5808082	-0.2012359	0.11402939801776008	0.3596039130079575
36582	ZNF778-DT	-1.580897	-1.143197	0.11398778187488925	0.3594959524475978
36583	TRGV3	-1.5810938	-16.767109	0.1138858787437778	0.35919783180469506
36584	FUNDC2P1	-1.5811598	-16.460657	0.11387080787204405	0.3591735605772914
36585	ENSG00000249149	-1.5814718	-0.92930734	0.11383905983788048	0.3590966793616468
36586	SUPT5H	-1.5816909	-0.12249746	0.11382846041410864	0.3590865041942257
36587	ENSG00000279609	-1.5817028	-17.139362	0.11374671236790843	0.3589276568998027
36588	ENSG00000260141	-1.5817066	-1.9393414	0.11374569850269571	0.3589276568998027
36589	OR1X5P	-1.5817285	-17.036793	0.11374085942880356	0.3589276568998027
36590	ENSG00000287366	-1.5818515	-1.0857536	0.11375599524809141	0.3589276568998027
36591	TTC36	-1.5818644	-0.8624827	0.11375593980902361	0.3589276568998027
36592	SPRR3	-1.581868	-17.056517	0.11370899141912612	0.3589276568998027
36593	IGFL1P1	-1.5820068	-17.796787	0.11367730121101445	0.35886537108608724
36594	TGM2	-1.582107	-0.14366096	0.11373034943173276	0.3589276568998027
36595	MRPL30P1	-1.5821239	-17.166277	0.11365058099132623	0.35882754104743286
36596	RPL7P15	-1.5821322	-16.722548	0.11364869554022594	0.35882754104743286
36597	ZNF492	-1.5823406	-0.5059365	0.11366818096848763	0.35885984290459716
36598	GABRB2	-1.5825931	-0.29306594	0.11361800451031064	0.35877120889917696
36599	NVL	-1.5827153	-0.10109625	0.11359381746660482	0.3587180937026601
36600	MILR1	-1.58284	-0.5881866	0.11355307507429298	0.3586126880653644
36601	ENSG00000289914	-1.58285	-17.535452	0.1134849534069427	0.35844404339157454
36602	ENSG00000271218	-1.5829964	-1.687347	0.11347004413354907	0.3584434489631274
36603	NRBF2P5	-1.5830009	-16.035196	0.11345055221566455	0.35842837626822577
36604	LAMTOR1	-1.5831243	-0.20903054	0.11349390279359009	0.3584490614334426
36605	THOC3-AS1	-1.5832565	-17.608229	0.1133923033292107	0.3583140865307834
36606	MFSD4B	-1.5833787	-0.09569744	0.11344259240623529	0.35842648186588244
36607	ENSG00000283259	-1.5836333	-16.869884	0.11330648342165031	0.3581600470707334
36608	ENSG00000251498	-1.5836476	-17.136051	0.11330322689020603	0.3581600470707334
36609	ENSG00000231412	-1.5836699	-17.424774	0.11329816290524417	0.3581600470707334
36610	LINC00862	-1.5838171	-0.27460784	0.1133362011860857	0.3581600470707334
36611	ADAM8	-1.5838219	-0.6008523	0.11332387426113517	0.3581600470707334
36612	C11orf65	-1.5838438	-0.21703611	0.11333595352326921	0.3581600470707334
36613	CRNDE	-1.5838776	-0.50267935	0.11332616588032342	0.3581600470707334
36614	POGK	-1.5840387	-0.22836299	0.1132901476026741	0.3581600470707334
36615	UAP1-DT	-1.5841041	-16.974855	0.11319932316679673	0.35798302744182525
36616	STK36	-1.5841788	-0.16487396	0.11325964622240131	0.3581272808089409
36617	DSC2	-1.5846492	-0.3231112	0.113149737166467	0.35787269601432814
36618	LYPD5	-1.5846785	-0.44532213	0.11312858471223183	0.35785227790297275
36619	LINC02634	-1.5847055	-1.0884877	0.11308140554875025	0.35777275775812367
36620	AGGF1P2	-1.584769	-16.70573	0.11304811916816061	0.35771392509753647
36621	LINC01529	-1.5848656	-0.52904844	0.11309519183718181	0.35779313012973946
36622	ENSG00000229407	-1.5849843	-16.497965	0.11299919824703071	0.35758236118226666
36623	SERF2	-1.5850029	-0.17220925	0.11307283792314066	0.35776889488539426
36624	ENSG00000290015	-1.5851979	-17.32338	0.11295065444520193	0.3574752044045261
36625	LINC02130	-1.5852246	-1.3322827	0.11296897482905545	0.3575099516652809
36626	ENSG00000285538	-1.5854486	-16.243816	0.1128937426072634	0.35734153249844086
36627	ENSG00000285771	-1.585627	-16.955685	0.11285325737870996	0.3572598275907442
36628	YBEY	-1.5856861	-0.2872934	0.11291237237844601	0.3573772722010635
36629	GTF2H2	-1.585811	-0.2436135	0.11288916814978432	0.35734153249844086
36630	FAM199X	-1.5860002	-0.21243672	0.11284371197052541	0.3572528335418441
36631	LINC02248	-1.5860711	-0.85864836	0.11281092910110953	0.3571722661313199
36632	ENSG00000273320	-1.5865691	-1.1787313	0.11268905458045168	0.3568560007776587
36633	WAC-AS1	-1.5869569	-0.22756216	0.11262583729277209	0.3566790026977574
36634	LINC02652	-1.5870935	-0.37782955	0.11257971164688096	0.356579303920638
36635	ENTHD1	-1.5872794	-0.4614098	0.11254695065536878	0.35649872531645305
36636	NMNAT1P5	-1.5873317	-17.427305	0.11246684606062354	0.3562681629779643
36637	VTI1BP4	-1.5874449	-17.045103	0.11244119277622265	0.35623324479971963
36638	LGMNP1	-1.5874732	-17.953161	0.11243479750734994	0.35623324479971963
36639	ENSG00000289124	-1.5875283	-17.547403	0.11242233105581637	0.3562198371888962
36640	ZNF776	-1.58769	-0.22124706	0.11245792862174057	0.3562630892545877
36641	TOMM40P3	-1.5877169	-16.236004	0.11237965677380417	0.35613096411600936
36642	ENSG00000287478	-1.5878814	-0.5798835	0.1124092462388637	0.3562015534448324
36643	ENSG00000267478	-1.5880485	-16.73553	0.11230465531104056	0.3559627769029584
36644	ENSG00000267262	-1.588122	-0.4624089	0.11236350591626626	0.3561029552980824
36645	ERN2	-1.5881435	-0.48573008	0.11235409275161946	0.3560962973523179
36646	ST13P6	-1.5881457	-17.60213	0.11228268224364014	0.3559394649069645
36647	MARK2P9	-1.5882438	-16.525229	0.11226050943829365	0.35591772556826445
36648	ARF6	-1.5883868	-0.4587994	0.1122981940583688	0.3559627769029584
36649	OGFOD3	-1.5885452	-0.24248876	0.11226851580052795	0.35591772556826445
36650	CIBAR1P2	-1.5885708	-1.9174352	0.11218739420556192	0.35575463781207045
36651	ALG1L9P-1	-1.5886471	-16.416307	0.11216936766334122	0.355742355354568
36652	ENSG00000259442	-1.5887988	-0.90297955	0.11219329036904792	0.35575463781207045
36653	HBP1	-1.5888718	-0.13073564	0.1121951564236268	0.35575463781207045
36654	RANP1	-1.5889636	-16.252367	0.11209789320324412	0.35558514872404784
36655	H3-3A	-1.5891612	-0.19447505	0.11213007516139781	0.3556640656685827
36656	ENSG00000286791	-1.5891901	-16.036383	0.11204675589687632	0.3555155667621894
36657	ENSG00000259175	-1.5892485	-1.0581682	0.11207211450427089	0.3555496959041683
36658	ENSG00000288752	-1.5892681	-0.9007782	0.11206647567945893	0.3555496959041683
36659	ENSG00000224272	-1.5895219	-17.68599	0.11197188965782184	0.35533731023282494
36660	PRAMEF31P	-1.5895486	-17.118153	0.11196586767597841	0.35533731023282494
36661	ENSG00000285095	-1.589633	-0.3153566	0.11201639739051997	0.35544240047719694
36662	ENSG00000289055	-1.5898006	-16.530083	0.11190903691842599	0.3552174605562188
36663	ENSG00000288814	-1.5898974	-17.03587	0.11188723081728089	0.3551945480013002
36664	ENSG00000271064	-1.590037	-16.70891	0.11185575716255701	0.35514890711630637
36665	SLC7A13	-1.5900562	-0.570176	0.11191697667737947	0.3552195092377648
36666	ENSG00000253859	-1.5900619	-0.582289	0.11190629174023012	0.3552174605562188
36667	RAB17	-1.5903646	-0.27752617	0.11185826804694048	0.35514890711630637
36668	ENSG00000228053	-1.5905402	-17.12006	0.11174236880774151	0.354850334281017
36669	DSC1	-1.5909848	-1.0344107	0.11168423303068395	0.35471197939922045
36670	LRRC37A11P-1	-1.5910313	-1.392368	0.11169287647401291	0.3547162970217478
36671	ENSG00000272468	-1.5912911	-17.234192	0.11157335918783536	0.35442918758833697
36672	MT1H	-1.591653	-0.7330659	0.1115401838871472	0.3543469159720983
36673	KCNK4	-1.5916969	-0.9005349	0.11153194417341768	0.3543438555165119
36674	ENSG00000231678	-1.5917504	-17.5685	0.11147007889746527	0.35418381213300043
36675	OR10AG1	-1.5919261	-17.732899	0.11143058002864789	0.35413323335542196
36676	ENSG00000230881	-1.5920235	-16.917046	0.11140869809045963	0.35413323335542196
36677	DENND2D	-1.5920528	-0.40145367	0.11147429645082955	0.35418381213300043
36678	ENSG00000258088	-1.5920688	-1.4779658	0.11140547282952423	0.35413323335542196
36679	RNA5SP513	-1.5921006	-16.384943	0.11139136867342408	0.35413323335542196
36680	ZCWPW2	-1.5922383	-0.14488731	0.11143656141809696	0.35413323335542196
36681	ZNF771	-1.5922705	-0.3422642	0.11143079935596611	0.35413323335542196
36682	SRP14	-1.5923494	-0.3338741	0.1114100845632061	0.35413323335542196
36683	ALDOAP1	-1.5924352	-16.791134	0.1113162177861582	0.3540115898501213
36684	ENSG00000286404	-1.5924525	-1.8212404	0.11131831852180599	0.3540115898501213
36685	ZC3H12C	-1.5924627	-0.14969946	0.11138870505502266	0.35413323335542196
36686	CYCSP38	-1.5925444	-16.411715	0.11129171820542694	0.353973227951661
36687	H1-3	-1.5925572	-0.30253983	0.11136427354726118	0.354111485028046
36688	OR8L1P	-1.5926793	-16.360233	0.11126143876040018	0.35392315270455077
36689	CALM2P1	-1.5928926	-17.68151	0.11121355152255112	0.3538170465829486
36690	STEEP1	-1.5936605	-0.31021857	0.11111826416657956	0.3535860650619785
36691	ENSG00000250140	-1.5939417	-16.981665	0.11097836357364871	0.35323511197075225
36692	LINC02308	-1.5939428	-1.5509226	0.1109798598125695	0.35323511197075225
36693	ZNF324	-1.5942051	-0.2920322	0.11099868337898428	0.3532719353761046
36694	ENSG00000274397	-1.5944787	-16.736454	0.11085812791769013	0.35293992634255195
36695	HNRNPA1P33	-1.5946622	-17.08208	0.1108170794604435	0.35286864154022823
36696	RUFY1-AS1	-1.5947648	-0.40740773	0.11085516631134576	0.35293992634255195
36697	LINC00970	-1.5949563	-0.31271797	0.11082124530198881	0.35286864154022823
36698	POLG-DT	-1.594984	-17.494791	0.11074508039523492	0.3527183731253859
36699	OR4A1P	-1.5950706	-17.035685	0.11072571854511097	0.3527028415561103
36700	LINC01893	-1.5950884	-1.4555227	0.11074235206246262	0.3527183731253859
36701	LGALSL-DT	-1.595198	-0.2853803	0.11077295031372751	0.35276099492400614
36702	ENSG00000289637	-1.5953498	-17.505701	0.11066331924872343	0.3525801298675945
36703	ENSG00000223969	-1.5955154	-1.1084182	0.11066547466068796	0.3525801298675945
36704	ENSG00000267264	-1.5955614	-16.87855	0.11061601664331996	0.3524686762086237
36705	MIR202HG	-1.5955995	-17.458838	0.11060751037726485	0.35246463423321844
36706	ENSG00000234306	-1.5960734	-17.190733	0.11050167318977837	0.3521734607981562
36707	ENSG00000267727	-1.5961357	-16.968319	0.11048776854661475	0.35215219272747206
36708	FUT5	-1.5965415	-1.8288554	0.11040286614374849	0.3519694829213151
36709	BNIP3P26	-1.5967847	-17.114742	0.11034296350671548	0.35187490255058806
36710	ENSG00000249547	-1.5968313	-0.39324123	0.11039959663235663	0.3519694829213151
36711	ENSG00000286332	-1.5968328	-17.656868	0.11033225082886303	0.3518637819819235
36712	NAP1L4	-1.5968496	-0.08030601	0.11040876054675774	0.3519694829213151
36713	KCTD7	-1.5971982	-0.18667008	0.11032846573710259	0.3518637819819235
36714	ENSG00000270462	-1.5972395	-17.28479	0.11024159658583169	0.3516437591233924
36715	ENSG00000262786	-1.5972829	-16.940674	0.11023192196873885	0.3516437591233924
36716	ZSWIM5P1	-1.5973485	-16.665247	0.11021732276189442	0.35163542871191916
36717	LINC02786	-1.5974163	-1.6136408	0.11023446631193765	0.3516437591233924
36718	ENSG00000289712	-1.5974365	-17.48476	0.11019768876263818	0.35163542871191916
36719	ENSG00000254258	-1.5976045	-16.882223	0.1101602967008884	0.35154561787286126
36720	DPY19L4P2	-1.5976756	-17.79184	0.11014447489206267	0.35154120056977767
36721	TSEN2	-1.5977159	-0.12575346	0.11021303517712813	0.35163542871191916
36722	ZNF789	-1.597716	-0.15547267	0.11021370938291203	0.35163542871191916
36723	ENSG00000261250	-1.5977902	-16.762232	0.11011894765482677	0.3515058018415544
36724	KRT35	-1.5978376	-16.833225	0.11010838777479137	0.35149513391391607
36725	PPIEL	-1.5979569	-0.19298504	0.11015863824713311	0.35154561787286126
36726	ENSG00000258679	-1.5979723	-0.8108934	0.11013548895702106	0.35153556015134113
36727	TBL1XR1-AS1	-1.5980786	-0.65348727	0.1101035944726838	0.35149513391391607
36728	PPP1R2C	-1.598124	-16.8153	0.11004463219967114	0.3513607067177803
36729	ENSG00000287843	-1.5981395	-17.45039	0.11004120325763442	0.3513607067177803
36730	ENSG00000282944	-1.5981596	-16.700874	0.11003672773793803	0.3513607067177803
36731	TRIM53CP	-1.598225	-17.585491	0.11002218146796065	0.3513581345089348
36732	ENSG00000277597	-1.5982372	-17.52851	0.11001947202302752	0.3513581345089348
36733	ENSG00000267501	-1.5984288	-16.842989	0.10997682625982733	0.351259361526928
36734	HSPA8P17	-1.598851	-17.247372	0.10988298753193092	0.35107477541201754
36735	ENSG00000291130	-1.5989825	-0.2497646	0.10992853724151155	0.3511281586374872
36736	COX6B2	-1.5990081	-1.113923	0.1099084115988058	0.351121292774247
36737	BPTF	-1.599047	-0.055105615	0.10991917755027711	0.351121292774247
36738	GAPDHP16	-1.5993197	-17.48153	0.10977883773961757	0.35083408847905867
36739	AGBL3	-1.5993471	-0.20058307	0.10985043605732442	0.350993801923731
36740	ENSG00000279341	-1.5993471	-17.142107	0.10977275504165894	0.35083408847905867
36741	LINC01509	-1.599493	-0.638858	0.10979440656897428	0.35086081836707855
36742	PITX2	-1.5996851	-0.6431546	0.10975434758702701	0.35080612379207726
36743	SCN4A	-1.599695	-0.5439376	0.10974525426469299	0.35080612379207726
36744	PIK3CD	-1.5997616	-0.26466554	0.1097556799477615	0.35080612379207726
36745	ENSG00000291000	-1.5998746	-17.530329	0.1096556708224471	0.3506245474531535
36746	ENSG00000280116	-1.5999132	-1.0735008	0.10968490437316526	0.3506949952835928
36747	ENSG00000250704	-1.5999374	-16.94528	0.10964171918368015	0.35061402100418537
36748	CT45A1	-1.5999604	-16.664198	0.10963661105459015	0.35061402100418537
36749	RPS9P1	-1.6001906	-17.333841	0.10958557218785293	0.3505154807490353
36750	ENSG00000250111	-1.600256	-1.5062274	0.10957890180489176	0.3505154807490353
36751	EEF1A1P22	-1.6003616	-16.790712	0.10954766331541746	0.35046861897223425
36752	ENSG00000249293	-1.6004953	-1.7262331	0.10953295147514756	0.35046226484472637
36753	ENSG00000263674	-1.6006696	-17.434044	0.1094793846462716	0.3503138887905996
36754	LINC01824	-1.600811	-1.7601125	0.10945943474593672	0.3502960868277339
36755	ENSG00000288937	-1.6008852	-17.114477	0.10943161235014864	0.3502766038381364
36756	NKX2-5	-1.6009506	-16.843002	0.10941712340672546	0.35027577410338656
36757	ZCCHC17	-1.6010658	-0.14625607	0.10946989767248512	0.35030654993131033
36758	ENSG00000247765	-1.6011258	-0.81893843	0.10943176826139488	0.3502766038381364
36759	CLIP1	-1.6011639	-0.08573187	0.10944889565026236	0.3502960868277339
36760	TMEM94	-1.6016136	-0.14363071	0.10934656595322041	0.35007291228649845
36761	HAP1	-1.6016861	-0.43326336	0.10932691228513743	0.35003573434108953
36762	FN3K	-1.6017046	-0.24339816	0.10932776539751062	0.35003573434108953
36763	ENSG00000237016	-1.6017227	-17.039513	0.1092461915737672	0.3498435613374969
36764	PYDC5	-1.6017386	-16.883596	0.10924268304651932	0.3498435613374969
36765	BCL2A1	-1.6020869	-1.2965087	0.10921498522276646	0.34978963172497735
36766	ENSG00000286035	-1.6022158	-0.43905583	0.10919577221987031	0.34975109941878746
36767	LINC01347	-1.602319	-1.7079414	0.10913164412514291	0.34961856053693363
36768	LINC00502	-1.6023815	-1.1088415	0.10912004526613414	0.34961856053693363
36769	ENSG00000253326	-1.6023822	-17.74393	0.10910038312621867	0.34958352793003
36770	SBF1	-1.6023915	-0.15104507	0.10917735011047329	0.3497150954206294
36771	ENSG00000277801	-1.6024483	-16.537487	0.10908576028225679	0.34955967323980663
36772	GET1-SH3BGR	-1.6025302	-0.4903368	0.10913454316826326	0.34961856053693363
36773	MMP24	-1.6025358	-0.36637297	0.10914003362114388	0.34961856053693363
36774	CCT7P2	-1.6025963	-17.818842	0.10905306466405862	0.3494778983291871
36775	ENSG00000255478	-1.6028025	-0.88326	0.10905199758627128	0.3494778983291871
36776	NOLC1P1	-1.6029302	-17.188103	0.10897931179809356	0.3493564956845211
36777	LRRC40	-1.6030059	-0.1497615	0.10904098560360989	0.3494778983291871
36778	SLC25A28	-1.6031089	-0.22417678	0.10901766521959927	0.34943344045705554
36779	PEX1	-1.6031097	-0.16335776	0.10901673981796266	0.34943344045705554
36780	ENSG00000259239	-1.6036583	-16.648397	0.10881865010132517	0.3489103649351023
36781	LARP7P1	-1.6037152	-16.995615	0.10880609263485391	0.34889307296583366
36782	RPL23AP58	-1.6040663	-16.996408	0.10872870362345649	0.34873677198544983
36783	ANKRD54	-1.6042345	-0.3101355	0.10876616963962663	0.3488104013434072
36784	CCL15-CCL14	-1.6042985	-1.1446061	0.10870733860806883	0.3487071952268367
36785	MPV17	-1.6043462	-0.18205221	0.10874463677242856	0.3487649052649977
36786	ENSG00000285218	-1.6044514	-0.27995315	0.10871232161349202	0.3487071952268367
36787	HNRNPCP3	-1.6045325	-17.442608	0.10862597394157399	0.3484990894661552
36788	RPL31P49	-1.6045518	-16.969683	0.1086217181547063	0.3484990894661552
36789	ENSG00000286798	-1.6046561	-17.382792	0.10859874743542645	0.34848061429957816
36790	ENSG00000236102	-1.6047343	-17.072386	0.10858153100834275	0.3484483292945157
36791	TCAF1	-1.6049643	-0.13736193	0.10860856938153267	0.34848916859338985
36792	TNK2-AS1	-1.6051108	-1.4226772	0.1085108591438126	0.3483363097287664
36793	DNAJC19P7	-1.6051449	-17.278755	0.10849118725173891	0.3482961195059121
36794	MARCHF8	-1.6052097	-0.1298248	0.10855756767906798	0.34839438716457444
36795	HOMER2	-1.6052536	-0.2761154	0.10854391257606141	0.34839438716457444
36796	ENSG00000285716	-1.6053177	-17.939909	0.10845316244401987	0.34821995811293466
36797	CGREF1	-1.6057525	-0.65101945	0.10841239308249664	0.34811200832991046
36798	ENSG00000273982	-1.6058182	-16.519873	0.10834311779926954	0.3479583954750925
36799	PDHA2	-1.606083	-16.810698	0.10828492506121964	0.34784032194137693
36800	ENSG00000257951	-1.6061308	-17.21444	0.10827440119404846	0.34782946034354323
36801	ENSG00000240687	-1.6061984	-0.5307938	0.10832419638737024	0.347920572198401
36802	AGGF1P1	-1.6062646	-16.937315	0.10824503307887219	0.34775805652954994
36803	DDX43P3	-1.6063603	-17.47125	0.10822402184124183	0.34771349314671735
36804	ENSG00000288952	-1.6066672	-0.7147985	0.10821923672977055	0.34771349314671735
36805	TNFRSF8	-1.6067101	-0.43225086	0.10820774178962118	0.34770706761273323
36806	TERF1P4	-1.606712	-17.196802	0.10814680592265687	0.3475341926106338
36807	ENSG00000220537	-1.6068333	-16.946745	0.1081201887225732	0.3475331093539088
36808	ENSG00000254592	-1.6068906	-17.401003	0.108107635996313	0.3475331093539088
36809	ENSG00000249125	-1.6070542	-0.6421067	0.1081396163681307	0.34753402216691276
36810	ENSG00000282440	-1.6071106	-1.3857714	0.10807658875302813	0.34750071261194204
36811	RAET1K-1	-1.6071384	-17.271576	0.10805327077819342	0.3474629015026719
36812	DNAH12	-1.6071668	-0.2828736	0.10812085668724258	0.3475331093539088
36813	ENSG00000239763	-1.6071899	-0.23036616	0.10811854710551184	0.3475331093539088
36814	RALBP1P1	-1.6075553	-17.199274	0.10796186581447234	0.3472148290472311
36815	ENSG00000273687	-1.6076552	-16.476768	0.10793995478332312	0.3471672886888758
36816	ENSG00000233235	-1.6077913	-1.0031894	0.10797097695525679	0.34722120027518294
36817	LINC02012	-1.6081047	-17.223537	0.10784149520761185	0.3469651911747015
36818	TGM1	-1.608171	-0.6309177	0.10789008363937637	0.3470684715474472
36819	ENSG00000288899	-1.6081809	-0.40257365	0.1078949770166496	0.3470684715474472
36820	HNRNPA3P13	-1.6081941	-16.571869	0.1078219250470061	0.3469251474026497
36821	WDCP	-1.6082999	-0.43793464	0.10786224028735514	0.347009009547045
36822	ENSG00000251585	-1.6084043	-17.503763	0.10777591966025198	0.34682295219817294
36823	HSPD1P7	-1.6085207	-18.130232	0.10775042199691731	0.34676381512066345
36824	HOXD12	-1.6085216	-18.173447	0.10775023819682567	0.34676381512066345
36825	ENSG00000266311	-1.6087196	-16.560658	0.10770690110333152	0.34666957501189943
36826	MTND4P9	-1.6088169	-16.062181	0.10768564135389255	0.34664697003251316
36827	ENSG00000228354	-1.6089253	-16.462486	0.10766191835935876	0.34664697003251316
36828	ENSG00000244706	-1.6089672	-0.62684715	0.1076981175967345	0.3466642164535513
36829	ENSG00000227047	-1.6091216	-16.524136	0.1076190053846963	0.34659043427014347
36830	KLHL36	-1.6091505	-0.26858452	0.1076818257090633	0.34664697003251316
36831	ENSG00000231781	-1.6091712	-1.357245	0.10762996295381541	0.34659043427014347
36832	MCM7	-1.6091789	-0.1928277	0.10767959141146702	0.34664697003251316
36833	FABP5P11	-1.6091821	-17.285666	0.10760575639228305	0.3465730902639815
36834	FOXO1B	-1.6093744	-16.324251	0.10756374916195681	0.3464607088226055
36835	ENSG00000289078	-1.6094558	-17.316965	0.10754595951104484	0.34644923835872604
36836	ENSG00000255945	-1.609471	-17.677395	0.10754264932192364	0.34644923835872604
36837	ENSG00000235099	-1.6096241	-1.3865091	0.10755550210873176	0.3464570605695872
36838	ENSG00000290550	-1.6097053	-17.320324	0.10749143739273799	0.3463881695441738
36839	GGT6	-1.609781	-1.3569745	0.10750344211228113	0.3464039319780233
36840	LINC00567	-1.6098222	-16.58399	0.10746591821937686	0.34635177269670514
36841	PMS2P9	-1.6098509	-0.73384255	0.10751810598959986	0.34642826025417056
36842	ENSG00000228793	-1.6098922	-0.2764658	0.1075257922018296	0.3464301044422559
36843	ENSG00000275598	-1.6100255	-17.768196	0.10742153184563433	0.3462595990736079
36844	TRIM7-AS1	-1.6101454	-1.0840144	0.10741840693706788	0.3462595990736079
36845	ENSG00000286978	-1.6102291	-17.129604	0.10737707604001032	0.34621632250395773
36846	ENSG00000272164	-1.6103375	-16.559668	0.10735342851742559	0.3461954348679949
36847	ENSG00000286950	-1.610383	-17.31118	0.10734351042754675	0.3461954348679949
36848	MRPS31P2	-1.6104336	-0.9518475	0.10738123403630082	0.34621632250395773
36849	ENSG00000259322	-1.6104729	-1.2552491	0.1073710038802619	0.34621632250395773
36850	HMGB1P27	-1.6105444	-17.646025	0.10730829963053935	0.3461359313873626
36851	RN7SKP271	-1.6105932	-16.42929	0.10729765956020769	0.34613019510221216
36852	NMRAL2P	-1.6106714	-1.1785618	0.10734727586773511	0.3461954348679949
36853	ENSG00000272797	-1.6107657	-16.951403	0.10726004580114458	0.3460317794252494
36854	B3GAT1	-1.6107725	-0.7730461	0.10731365337562941	0.3461359313873626
36855	STRA6LP	-1.6112165	-0.22510917	0.10723660305190763	0.3459790708507883
36856	ENSG00000279979	-1.611223	-17.100605	0.10716037674099631	0.34577895749622567
36857	ENSG00000218426	-1.6112769	-17.746752	0.10714861368552075	0.3457639115537399
36858	HNRNPA2B1	-1.6112996	-0.05579943	0.10722266847299344	0.34595703367772046
36859	ENSG00000249942	-1.6115882	-0.9281406	0.10712168323438884	0.3456999158481291
36860	SEBOX	-1.6116376	-17.07538	0.10707005041237355	0.34562490487748687
36861	PIN1	-1.6117456	-0.2632294	0.10711920687100261	0.3456999158481291
36862	ENSG00000285648	-1.611816	-0.9830519	0.10705842180278904	0.345610276761831
36863	LINC01204	-1.6123524	-0.5500834	0.10697553400067117	0.3453655896820926
36864	LINC02782	-1.6123618	-17.41864	0.10691245575677838	0.34518482864440714
36865	RAC1P8	-1.6128621	-17.280844	0.10680370394908516	0.34494355207025823
36866	ENSG00000285670	-1.612875	-2.3752062	0.10679632243236509	0.34494355207025823
36867	TCTN2	-1.6129956	-0.24396425	0.10685229632548206	0.3450363454981981
36868	ENSG00000278665	-1.6130661	-17.058975	0.106759393992261	0.3448506877577027
36869	FAM163B	-1.613291	-0.906422	0.10674119515222956	0.3448147742303997
36870	ENSG00000289902	-1.6134744	-16.962812	0.10667070510733036	0.3446556526882148
36871	FADS2B	-1.6137	-0.8433979	0.10666880332839448	0.3446556526882148
36872	ENSG00000267124	-1.6137289	-16.949211	0.1066154763927263	0.3445915224910722
36873	ENSG00000242568	-1.6137401	-1.5865452	0.10665361999899554	0.3446556526882148
36874	ENSG00000228417	-1.6137866	-17.62407	0.10660296333792446	0.34457394853512846
36875	PAGE4	-1.6140351	-15.947343	0.10654902318344253	0.34447533159488714
36876	LAP3P2	-1.6141154	-17.675745	0.106531629663011	0.34446505076337025
36877	ENSG00000260970	-1.614126	-0.54035205	0.10659643981063356	0.34457394853512846
36878	TRGV10	-1.614514	-16.737118	0.1064452065124552	0.3442696863082648
36879	MAPK8IP3-AS1	-1.614752	-16.811626	0.10639362051808567	0.34412569952110356
36880	ENSG00000287207	-1.6147689	-17.6795	0.10638997330572238	0.34412569952110356
36881	LINC01541	-1.6151326	-1.009198	0.10637237189376475	0.3441240704284389
36882	ENSG00000287609	-1.6151723	-16.733898	0.10630263012115887	0.3440038831474442
36883	RBBP9	-1.6151779	-0.4144633	0.1063682353212855	0.3441240704284389
36884	ENSG00000277873	-1.6151974	-1.4173521	0.10631922120653185	0.3440055554642402
36885	SPEF1	-1.615414	-17.348139	0.10625028585164151	0.34393621512917033
36886	ENSG00000290064	-1.6154408	-16.937914	0.10624449445630174	0.34393621512917033
36887	SMG7	-1.6154487	-0.09064161	0.10632115518691279	0.3440055554642402
36888	ENSG00000258021	-1.6154683	-16.87076	0.10623856241587634	0.34393621512917033
36889	ZNF473	-1.6155032	-0.34382543	0.10630651027733969	0.3440038831474442
36890	ENSG00000280305	-1.615505	-16.611677	0.10623060524576136	0.34393621512917033
36891	B4GALT3	-1.6156017	-0.37414	0.10628576442825473	0.3440038831474442
36892	HSPD1P15	-1.6156309	-16.74034	0.10620336768374955	0.34390609168369896
36893	ENSG00000287246	-1.6157489	-1.7653316	0.10618962299012061	0.3438998643594396
36894	ENSG00000283549	-1.6157852	-1.4018427	0.10620566990084086	0.34390609168369896
36895	ENSG00000276188	-1.6161749	-17.209633	0.10608571622510554	0.3436547734138355
36896	SETD6	-1.6162033	-0.29602048	0.10615462850788979	0.3438093973847577
36897	BPTFP1	-1.616223	-0.63114464	0.10614588547872458	0.3438039461950735
36898	OR5BK1P	-1.6162285	-17.0654	0.10607415381496614	0.3436401771208902
36899	LINC01957	-1.61625	-17.511692	0.10606949115808541	0.3436401771208902
36900	DCST1-AS1	-1.6164068	-2.0517287	0.10603314784371277	0.3435987645523772
36901	AFTPH	-1.6164583	-0.13814893	0.1061039871672455	0.3436910979826075
36902	ENSG00000290686	-1.6164961	-17.306606	0.10601631815112277	0.34356708999290453
36903	H2BK1	-1.6165525	-1.0393263	0.10604143010120722	0.34360273890934784
36904	GSTA1	-1.616673	-0.41886678	0.10604912798236532	0.3436048193270277
36905	ABCA7	-1.6168386	-0.41217697	0.10600739776310379	0.34356708999290453
36906	WNT1	-1.6168457	-17.824984	0.10594081501742392	0.343413819458065
36907	ACAT2	-1.616884	-0.29607046	0.10601009515397469	0.34356708999290453
36908	ATP6V1G1	-1.6170825	-0.27984774	0.10595700421946272	0.34344343660006627
36909	RPS4XP1	-1.6172124	-17.56608	0.10586166770529419	0.3432715071189517
36910	RPL4P2	-1.6172509	-16.732616	0.10585335526154528	0.3432674099038911
36911	ZDHHC6	-1.6173342	-0.16574508	0.10591108866423846	0.34334031392431663
36912	UQCRFS1P3	-1.6174356	-16.572157	0.105813516417149	0.34316106969115096
36913	HAUS6P3	-1.6174511	-16.675718	0.10581016441045318	0.34316106969115096
36914	HAR1A	-1.6174535	-17.499222	0.10580966033654876	0.34316106969115096
36915	RAB3A	-1.6177381	-0.67724323	0.10580188608741925	0.34316106969115096
36916	FAM151B-DT	-1.618119	-0.21631016	0.10573690072160917	0.34304505817785946
36917	RBM7	-1.6181327	-0.32305324	0.10574252265612238	0.34304505817785946
36918	ENSG00000289843	-1.6181506	-0.74328154	0.10571002196349459	0.3429853187806156
36919	ENSG00000267228	-1.618272	-1.0326059	0.10565084020904704	0.3428528094945994
36920	ENSG00000280211	-1.6183192	-1.173086	0.10566214146155792	0.3428528094945994
36921	ENSG00000251054	-1.6184455	-17.302492	0.10559583303805058	0.3427518414508423
36922	TIMM21	-1.61848	-0.2955083	0.10566105240165176	0.3428528094945994
36923	RNU1-56P	-1.6185083	-16.652164	0.10558230530409621	0.3427307761431061
36924	ENSG00000288850	-1.61852	-0.7494652	0.10563317248697227	0.3428360843094592
36925	ENSG00000244459	-1.6185592	-1.5253059	0.10557533106838794	0.3427307761431061
36926	NAAA	-1.618624	-0.23103233	0.10563586687468553	0.3428360843094592
36927	RPL6P11	-1.618792	-17.441084	0.1055212263570938	0.34267045990051703
36928	ENSG00000229595	-1.6188372	-17.689898	0.10551150380061786	0.34267045990051703
36929	CEACAMP4	-1.618864	-17.801702	0.1055057277766838	0.34267045990051703
36930	ENSG00000267490	-1.6189302	-16.866846	0.10549149456148603	0.34266440782785795
36931	ALDH8A1	-1.6189562	-0.51918954	0.10554550229487587	0.3427026850750677
36932	ENSG00000278593	-1.6190577	-16.69239	0.10546406910884261	0.3425981747356692
36933	ENSG00000232436	-1.6190895	-17.291777	0.10545721858789654	0.3425981747356692
36934	LINC00654	-1.6190948	-0.33320144	0.10552854094886965	0.34267045990051703
36935	AMOTL1	-1.619147	-0.092491016	0.10552366922955607	0.34267045990051703
36936	TUBB8P5	-1.6192135	-17.46563	0.10543055637621991	0.3425350079664526
36937	SPRR2G	-1.6194094	-16.249773	0.1053884015620841	0.3424208953342922
36938	ENSG00000279856	-1.6195089	-16.927681	0.10536704350175306	0.34239718967358673
36939	LINC01315	-1.6197487	-1.6118817	0.10535091645566974	0.34236762960014716
36940	KSR2	-1.6198227	-0.22502442	0.10537487780331016	0.3423997997775137
36941	PSG5	-1.6198322	-1.6009848	0.10533548154828756	0.34234031503193457
36942	CENATAC	-1.6200473	-0.1303621	0.1053292817310504	0.34234031503193457
36943	FAM20B	-1.6201005	-0.17285272	0.1053172622481344	0.34234031503193457
36944	TMPOP1	-1.620329	-17.024374	0.10519082740757654	0.3420395634103449
36945	RPL36AP51	-1.6203427	-16.956995	0.10518788790080434	0.3420395634103449
36946	ENSG00000261094	-1.6206031	-0.5272756	0.10518771965069308	0.3420395634103449
36947	TEAD3	-1.6206859	-0.10750931	0.10519377677105293	0.3420395634103449
36948	PAX8	-1.6207579	-0.34157625	0.10516428105017285	0.34203500691787336
36949	ZNF839P1	-1.6209279	-2.086426	0.10505930339200821	0.34177328024358306
36950	ENSG00000286430	-1.6210399	-1.3883928	0.10506907625311002	0.34177328024358306
36951	OR56B2P	-1.6215165	-17.31812	0.10493611918300835	0.34146846533793174
36952	ENSG00000249153	-1.6216488	-16.852839	0.10490777850015012	0.3414287908441028
36953	ENSG00000271088	-1.6216599	-16.367432	0.10490539413993777	0.3414287908441028
36954	GATA5	-1.6217719	-0.5391279	0.10494801677097261	0.34146846533793174
36955	CST9LP2	-1.6218438	-17.19059	0.10486598904312427	0.34138404535210015
36956	ENSG00000280850	-1.6218619	-17.597733	0.10486212373439206	0.34138404535210015
36957	DHDDS	-1.6219113	-0.15099308	0.1049293678515092	0.34146846533793174
36958	CKM	-1.621929	-0.99692124	0.10489873058048489	0.3414287908441028
36959	LGR4-AS1	-1.6219612	-0.89162946	0.10490190870880942	0.3414287908441028
36960	PABPN1L	-1.6221381	-2.2850118	0.10479845766185236	0.3412554524384411
36961	ENSG00000276542	-1.6222099	-16.51273	0.10478760810933749	0.3412554524384411
36962	LINC00703	-1.6222998	-1.0943376	0.10478170545223413	0.3412554524384411
36963	IPO11	-1.622322	-0.10419361	0.10484230040774428	0.3413652536818532
36964	SERPINB9	-1.6224817	-0.29559737	0.10479738756265829	0.3412554524384411
36965	ENSG00000250397	-1.6224822	-0.51686054	0.10478781779865654	0.3412554524384411
36966	PDHB	-1.622622	-0.26675847	0.10477617014233001	0.3412554524384411
36967	ADAM21P1	-1.6226579	-17.23243	0.10469175180865027	0.34109044822222856
36968	ENSG00000286310	-1.622721	-0.6787809	0.10474402005551921	0.3412150838627115
36969	ASCL4	-1.6228192	-17.88024	0.10465727563174206	0.34100093728854375
36970	ENSG00000259178	-1.6229376	-16.438782	0.10463195830717739	0.34096407291507796
36971	BCLAF1	-1.6233888	-0.085673235	0.10461457690507171	0.3409302460097157
36972	ENSG00000254482	-1.623585	-16.982409	0.10449360586390759	0.34058159549967015
36973	ENSG00000286453	-1.6236229	-17.64573	0.10448551442617386	0.3405780175050746
36974	ENSG00000270335	-1.6236489	-17.50847	0.10447997384832153	0.3405780175050746
36975	LRATD2	-1.6237819	-0.98645097	0.10451922671848914	0.3406423037569926
36976	GRM7-AS1	-1.6240498	-0.636166	0.1044560955740004	0.3405277106883567
36977	ENSG00000267142	-1.624168	-17.520823	0.10436914368973463	0.34031504396786566
36978	ENSG00000289476	-1.6242929	-1.0919017	0.10439473317269289	0.3403509492255535
36979	Y_RNA-633	-1.6243278	-15.771621	0.10433505433381139	0.34024700167065874
36980	SLC39A8	-1.6243726	-0.15591058	0.10439488538712251	0.3403509492255535
36981	ENSG00000250282	-1.6243783	-16.65827	0.10432429660191066	0.34023808488537516
36982	WNT2	-1.624429	-0.6542375	0.10436989571769013	0.34031504396786566
36983	LINC02442	-1.6245273	-1.4169635	0.10430652394543351	0.3402279110915973
36984	ENSG00000291024	-1.6248103	-17.186008	0.10423218290139248	0.34009195733117087
36985	SNX14	-1.6248267	-0.08535588	0.1043082408435161	0.3402279110915973
36986	ELFN1-AS1	-1.6248401	-16.736639	0.10422581138534388	0.34009195733117087
36987	ENSG00000259649	-1.624948	-0.9729226	0.1042406921057495	0.34009195733117087
36988	ZBTB5	-1.6249759	-0.23163244	0.10427207290119975	0.34015550684235163
36989	ENSG00000251199	-1.6251028	-0.2001215	0.10424560858931348	0.34009195733117087
36990	FAM149B1P1	-1.6252934	-16.671904	0.10412925929388574	0.3398489825811707
36991	ENSG00000279884	-1.6255766	-16.68048	0.10406893164389816	0.33974316774113783
36992	RARA	-1.6256194	-0.16655895	0.10413690970143606	0.3398511746843944
36993	ENSG00000261276	-1.6256585	-17.62327	0.10405151160882456	0.33970907162285724
36994	ENSG00000268087	-1.6256626	-0.5341993	0.10411194152853394	0.33983801384520046
36995	WDR43	-1.6257042	-0.11326947	0.10411967450770365	0.3398404764863373
36996	SETP10	-1.6257877	-17.193886	0.10402402011910458	0.339642087278589
36997	ENSG00000287021	-1.6258339	-0.700622	0.10407869714514051	0.3397522719918255
36998	ENSG00000264334	-1.6260008	-16.36178	0.10397869280820675	0.33956239152186507
36999	KCNT2	-1.6264002	-0.07044834	0.1039689957882783	0.33956239152186507
37000	SDAD1P2	-1.6264561	-17.610437	0.10388185148506428	0.3393371614985015
37001	MIER3	-1.6265199	-0.16075896	0.10394500950266575	0.33952069707967114
37002	ENSG00000279581	-1.6266893	-16.904057	0.10383228702116704	0.33926628511519
37003	C1QB	-1.6267138	-0.8898679	0.10386413842659231	0.3393020603138252
37004	LINC00391	-1.6267793	-17.839157	0.10381315436352437	0.33924824913629326
37005	PLCXD2-AS1	-1.6269201	-16.978682	0.103783243877401	0.3392426104404399
37006	ZNF185	-1.627076	-0.44081482	0.10381980074906932	0.33924824913629326
37007	ELAVL3	-1.6271299	-0.48515704	0.10380584323298972	0.3392481681605351
37008	CCDC61	-1.6272006	-0.3030436	0.10379736284650541	0.33924321985900135
37009	ENSG00000223665	-1.6277088	-1.0839319	0.10364570628389216	0.3388612691918752
37010	CCT8	-1.6277136	-0.20164347	0.10368950820520122	0.33895896291715705
37011	GPAT2P1	-1.6277738	-1.6914929	0.10362377735928884	0.3388350708280835
37012	HNRNPA1P25	-1.6278415	-1.9748708	0.10358736507526782	0.33878425147316266
37013	STPG3-AS1	-1.6279998	-0.76332647	0.10361612792384202	0.3388328094033883
37014	PELI3	-1.6281272	-0.53383297	0.10359500056707378	0.33878647086262564
37015	ENSG00000272510	-1.6283026	-17.233717	0.10348992370681229	0.3385792613150383
37016	ENSG00000224883	-1.6284219	-16.923954	0.10346464028948822	0.33854203136581984
37017	ZNF510	-1.6284591	-0.20564787	0.10353479114444566	0.3386695901392343
37018	LINC01154	-1.6286553	-17.308783	0.10341517590393828	0.3384484029684131
37019	ZNF624	-1.6286623	-0.268663	0.10348562485129591	0.3385792613150383
37020	PLAC9P1	-1.6287544	-17.250242	0.10339419573157879	0.33840248294485004
37021	PRXL2C	-1.6287876	-0.4049718	0.1034613997464044	0.33854203136581984
37022	OR52L1	-1.6288012	-16.550772	0.1033842861891673	0.33840248294485004
37023	GET3	-1.629113	-0.39564037	0.10339078801082326	0.33840248294485004
37024	RPA1	-1.6294258	-0.13779494	0.10332957346537959	0.33828192057929785
37025	ENSG00000248101	-1.6294351	-16.798187	0.1032501174081289	0.3380803093277034
37026	RPL10P1	-1.6295763	-16.183098	0.10322024079123022	0.3380803093277034
37027	ZCCHC24	-1.6297886	-0.10390347	0.1032541057257163	0.3380803093277034
37028	ENSG00000253740	-1.6299912	-17.086153	0.10313252903455343	0.3378693764038214
37029	MRPL15P1	-1.6300694	-16.63578	0.10311600158315104	0.3378552812417607
37030	RPL26P31	-1.6301321	-16.319427	0.10310276339496409	0.3378403511033203
37031	KCNE3	-1.6302179	-0.47841918	0.10315713395612143	0.3379218424186198
37032	ENSG00000261757	-1.6303105	-0.85854197	0.10310450733289964	0.3378403511033203
37033	PAN2	-1.6303519	-0.16585001	0.10313417964275341	0.3378693764038214
37034	RSL24D1P1	-1.6305227	-16.145174	0.10302023603094539	0.3376323746036058
37035	ENSG00000283053	-1.630545	-17.901398	0.10301552975692767	0.3376323746036058
37036	ENSG00000232978	-1.6308991	-1.3901751	0.1029592439834092	0.3375220519215819
37037	ASPG	-1.6310658	-0.7781132	0.1029609506093202	0.3375220519215819
37038	ENSG00000289525	-1.6311035	-16.769266	0.10289765987228267	0.3374577574557493
37039	SMIM38	-1.63111	-0.850312	0.1029595099110637	0.3375220519215819
37040	ENSG00000287125	-1.6311438	-0.6802633	0.1029657810042922	0.3375220519215819
37041	MARK2P13	-1.6311463	-16.982557	0.10288862935406205	0.33745086693723825
37042	ENSG00000258053	-1.6312753	-0.9078904	0.10292150252568537	0.3374947379911062
37043	SH2D3A	-1.631301	-0.41909996	0.1029283318765378	0.3374947379911062
37044	DUS3L	-1.6313065	-0.31974295	0.10292972706566818	0.3374947379911062
37045	RNU6-242P	-1.6313666	-16.696363	0.10284215064928509	0.337338248781923
37046	ENSG00000253480	-1.6315151	-17.562202	0.10281083779875633	0.3372638719517572
37047	BPIFA4P-1	-1.6321923	-2.4368534	0.1026636516995218	0.33684911133697026
37048	SLC28A2-AS1	-1.6322285	-0.29930025	0.10273061850392128	0.3370234209043356
37049	AKAP1	-1.6322782	-0.2005014	0.10272621363516556	0.3370234209043356
37050	ENSG00000233735	-1.6323793	-16.978281	0.10262878639300585	0.33678009701931255
37051	ENSG00000279663	-1.6326357	-16.857704	0.10257478885413625	0.3366693812828818
37052	YME1L1	-1.6329793	-0.10741263	0.10258122057323504	0.3366693812828818
37053	PTGER4P2	-1.6331221	-18.083145	0.10247249719897933	0.33640324043386105
37054	XNDC1N-ZNF705EP-ALG1L9P	-1.6331322	-0.24948761	0.10254469479629803	0.33659487376584807
37055	HECW2	-1.6331912	-0.12748927	0.1025350534200715	0.3365859138153449
37056	RN7SKP112	-1.6332064	-16.724226	0.1024547689297346	0.33636771639858526
37057	RIOK3P1	-1.6332403	-16.31037	0.1024476284556163	0.3363669505482472
37058	HMGN1P32	-1.6333873	-17.489372	0.10241672370248968	0.3363335093980607
37059	RNA5-8SP6	-1.6334314	-16.838715	0.10240744872121042	0.3363335093980607
37060	ENSG00000275400	-1.6334826	-0.7641574	0.10244304778974589	0.3363669505482472
37061	RPS3AP2	-1.6335434	-16.68196	0.10238392998690411	0.3363335093980607
37062	ENSG00000254288	-1.6337131	-0.7573903	0.10240428336276193	0.3363335093980607
37063	ENSG00000250500	-1.6337157	-16.52454	0.10234772088536156	0.33624295430583134
37064	BMS1P11	-1.6340419	-17.512548	0.10227921507432688	0.33610859138198057
37065	ENSG00000267992	-1.6341786	-17.079435	0.10225051309370901	0.3360596265531107
37066	ENSG00000260066	-1.6341919	-17.73173	0.10224773945338526	0.3360596265531107
37067	FBXW10	-1.6342108	-0.7588244	0.10230512017361285	0.33617103523715236
37068	ATG101	-1.6343973	-0.36256278	0.10227071259005638	0.3361033311992553
37069	ENSG00000290589	-1.6344116	-16.948723	0.10220162634144078	0.33596697715508866
37070	ARL5AP5	-1.6344889	-17.308252	0.10218539652709939	0.3359589819117395
37071	LINC00955	-1.6346229	-0.4745952	0.10222316691837578	0.3360151051360826
37072	NDUFB4P9	-1.6347395	-16.87762	0.1021328162462698	0.3358961605632882
37073	ENSG00000289095	-1.6347796	-16.709589	0.10212443086894561	0.3358946058662646
37074	IPO8	-1.6347884	-0.14113078	0.10220159165041919	0.33596697715508866
37075	ODF3L2	-1.6347933	-1.0368044	0.10215720745611283	0.3359116602766903
37076	ENSG00000279971	-1.6348925	-17.552534	0.10210075633123758	0.33585130772048577
37077	ENSG00000250957	-1.635031	-16.439877	0.10207171201513825	0.3358142831811876
37078	ENSG00000231903	-1.6350704	-17.137972	0.10206343778196532	0.3358142831811876
37079	DDX1	-1.6350874	-0.12220134	0.10213869862460823	0.3358961605632882
37080	MAVS	-1.6352409	-0.11649266	0.10210437001112556	0.33585130772048577
37081	DEXI	-1.635247	-0.41618177	0.10209293797568664	0.33585130772048577
37082	GPN2	-1.6353832	-0.2668715	0.10207242637578419	0.3358142831811876
37083	ENSG00000267090	-1.6354061	-17.232647	0.10199309385151109	0.3356666678638161
37084	TUBGCP4	-1.6354678	-0.19468988	0.10205981517934011	0.3358142831811876
37085	TCF3	-1.6355256	-0.116628155	0.10204336302345195	0.3358094129285081
37086	NCAPGP2	-1.6355371	-17.011461	0.10196565975380063	0.3356248298647622
37087	MIR210HG	-1.6356226	-0.972225	0.10199064560675493	0.3356666678638161
37088	ENSG00000257767	-1.635866	-0.4575539	0.10196659735203	0.3356248298647622
37089	ZNF215	-1.635903	-0.3706616	0.1019559966188643	0.3356248298647622
37090	ENSG00000232627	-1.6359338	-16.935055	0.10188259388666915	0.3354617009528745
37091	KRT18P23	-1.6359568	-16.740871	0.10187778943635956	0.3354617009528745
37092	PSG7	-1.636205	-1.7542471	0.10184010694980199	0.33545090183864634
37093	ENSG00000258759	-1.6362275	-15.692626	0.10182114687535605	0.3354181296445978
37094	DDX43	-1.6362357	-0.6561095	0.10187273615991362	0.3354617009528745
37095	ENSG00000231864	-1.6362395	-16.94832	0.10181861548178642	0.3354181296445978
37096	RN7SKP229	-1.6363384	-17.578482	0.10179795084742257	0.3354181296445978
37097	PLXNB3	-1.6363542	-0.8261577	0.10185493782223345	0.33546136629697854
37098	ENSG00000283157	-1.6363903	-17.920738	0.10178707394319245	0.3354181296445978
37099	ENSG00000223375	-1.6364087	-16.848104	0.10178324270231559	0.3354181296445978
37100	ZNF449	-1.636465	-0.2790038	0.10184487214432597	0.33545090183864634
37101	ENSG00000214559	-1.6365288	-0.7651691	0.1018093351616209	0.3354181296445978
37102	NIPBL-DT	-1.6366563	-0.32648748	0.10180069013467846	0.3354181296445978
37103	ENSG00000288105	-1.6366976	-0.7239577	0.10178702986280493	0.3354181296445978
37104	ENSG00000288779	-1.6367452	-17.138247	0.10171286398117214	0.33534099473329343
37105	ENSG00000289128	-1.6367799	-17.476624	0.10170561990766937	0.33534099473329343
37106	MMEL1	-1.6368182	-0.43964136	0.10176467312424796	0.3354181296445978
37107	MIR125B1	-1.6369566	-16.554571	0.10166870226281374	0.3352959468029664
37108	IDI1P1	-1.6369675	-17.250729	0.10166640353413689	0.3352959468029664
37109	SPEM3	-1.6369969	-17.784477	0.101660262635746	0.3352959468029664
37110	COL18A1-AS1	-1.6370058	-1.2356347	0.10171509781111088	0.33534099473329343
37111	BARHL1	-1.6372068	-16.892344	0.10161641736933197	0.33519720199496905
37112	PDE4DIPP7	-1.6372414	-16.753815	0.1016092062531287	0.3351961201811991
37113	OR2T10	-1.6373768	-16.800823	0.10158092042158087	0.3351961201811991
37114	ENSG00000270494	-1.6375554	-16.628004	0.10154363426743647	0.33512637942758194
37115	ENSG00000257464	-1.637677	-17.01254	0.10151823644917923	0.3351003239071464
37116	TMEM236	-1.6376799	-0.30634052	0.10158977193474836	0.3351961201811991
37117	RN7SL592P	-1.6378096	-17.289505	0.10149056617207732	0.335031696817233
37118	ENSG00000289856	-1.637896	-16.766235	0.10147253947365233	0.33499489711124136
37119	ENSG00000291046	-1.6379455	-0.31146297	0.1015350411412498	0.33512637942758194
37120	RPL7L1P1	-1.6382008	-17.052263	0.10140895620104574	0.33484966857280046
37121	ZDHHC20P4	-1.6382554	-16.972992	0.10139759058683404	0.3348382631313246
37122	DOCK9-DT	-1.6383607	-17.636766	0.10137559992692688	0.3347883470257348
37123	TRGV8	-1.6384687	-17.092844	0.10135308467771402	0.3347593948477562
37124	RN7SL396P	-1.638484	-17.990906	0.1013499206644462	0.3347593948477562
37125	KRT8P5	-1.6388147	-17.329082	0.10128100745128486	0.3346121099635461
37126	LRRC59	-1.6389635	-0.27052683	0.10132799306922616	0.3347219241951686
37127	LCP1	-1.6390057	-0.39385763	0.10131329283012379	0.33469606771870075
37128	NECAP1P1	-1.6390499	-17.617397	0.1012320175120992	0.33447294855853227
37129	ENSG00000267202	-1.6393224	-16.831114	0.1011752747682741	0.33437621517919325
37130	FDPSP5	-1.6393305	-17.347164	0.10117359209559194	0.33437621517919325
37131	YWHAZP3	-1.6393636	-1.2184467	0.1011896078621722	0.3344008905857805
37132	PLA2G12B	-1.6395015	-0.42544258	0.10120214621798601	0.3344196319823223
37133	ENSG00000232895	-1.6396589	-1.1133214	0.10115870586068697	0.33436684029075775
37134	RPS2P7	-1.6396682	-16.292864	0.10110331048280735	0.33425179999265126
37135	ENSG00000291289	-1.6397088	-16.778393	0.10109487528185934	0.3342466044182216
37136	U3-23	-1.639717	-17.05441	0.10109317155304941	0.3342466044182216
37137	PCSK1	-1.6398014	-0.60021037	0.10113338885571754	0.33432334122030466
37138	ENSG00000260784	-1.6398504	-16.83137	0.1010654116139635	0.33421726298905297
37139	ENSG00000267563	-1.6400415	-17.422165	0.10102569305579714	0.33415399038451465
37140	ENSG00000229976	-1.6400609	-0.8694147	0.10107312894240184	0.3342200878140208
37141	RPS17P17	-1.6401106	-17.079039	0.10101130550298465	0.33415179372218917
37142	PCDHB11	-1.6401253	-0.5310192	0.10106395746812027	0.33421726298905297
37143	SNRPGP15	-1.6402053	-17.306555	0.10099162089304088	0.33411083219613724
37144	TFGP1	-1.6402073	-17.0166	0.10099121659572478	0.33411083219613724
37145	ENSG00000238220	-1.6402576	-17.295383	0.10098074575509222	0.33411083219613724
37146	MYH14	-1.640272	-0.14078607	0.10105717065745429	0.33421726298905297
37147	PLEKHG2	-1.640433	-0.09725079	0.10102461255425339	0.33415399038451465
37148	NMRK1	-1.640578	-0.24932273	0.10099206230085712	0.33411083219613724
37149	ENSG00000279080	-1.6406178	-0.9042227	0.10095474030320224	0.3340781423814449
37150	ENSG00000257329	-1.6407957	-17.1225	0.10086896124036594	0.33383965437565183
37151	C17orf113	-1.6408689	-1.2023374	0.10090477826361861	0.3339355006375603
37152	BMS1P15	-1.6410728	-17.127048	0.1008114511708387	0.3336946743554583
37153	H2BW3P	-1.6411173	-16.482962	0.10080218349027327	0.333686678785217
37154	ENSG00000235186	-1.6411844	-16.090042	0.1007882743732972	0.3336860007771315
37155	ENSG00000260620	-1.6412159	-16.909813	0.1007817212219445	0.3336860007771315
37156	ENSG00000204745	-1.6415297	-0.5489747	0.10078332869759343	0.3336860007771315
37157	ENSG00000254605	-1.6415881	-1.1464694	0.10077127742561161	0.3336860007771315
37158	FOXC1	-1.6416962	-0.94237286	0.1007201923144125	0.3335739883927679
37159	UEVLD	-1.6417556	-0.17447303	0.10074696332180919	0.33363996054712436
37160	ST13P21	-1.6419766	-17.585531	0.1006239865021242	0.3333460472571731
37161	CCL20	-1.6421238	-0.704917	0.1006477335770698	0.33337935857272105
37162	PKN2-AS1	-1.6421471	-0.14649566	0.100664267153566	0.3334114454087164
37163	ENSG00000287928	-1.642384	-1.0184742	0.10059596721730837	0.33327589710514205
37164	BLACE	-1.6426054	-16.23556	0.10049371213589975	0.33305041469947233
37165	MDC1-AS1	-1.6426773	-0.5647782	0.10054142543148113	0.3331405277037673
37166	OR2L3	-1.6427934	-1.4168013	0.10047658244649585	0.33302411751430516
37167	ENSG00000286801	-1.6428182	-2.0292222	0.10044809613625581	0.33298988329771173
37168	SLC6A7	-1.6428198	-0.4648921	0.10053080349462906	0.3331279986786504
37169	PMIS2	-1.6429365	-17.213072	0.10042519541838754	0.3329551874562721
37170	HNRNPA1P3	-1.6430125	-16.978374	0.10040946953000982	0.3329298255036712
37171	SOAT1	-1.6430563	-0.16367328	0.10047893873747764	0.33302411751430516
37172	ENSG00000238081	-1.6434331	-17.144115	0.10032247620319566	0.3327559199727072
37173	ENSG00000233977	-1.643524	-15.783891	0.10030366857589826	0.3327376057431263
37174	ENSG00000257346	-1.643768	-17.085787	0.10025325888462484	0.3326156970407045
37175	RHOXF2	-1.6437898	-17.372438	0.10024874814494607	0.3326156970407045
37176	SNX2P1	-1.6438062	-16.4897	0.10024535043384959	0.3326156970407045
37177	LPIN1	-1.6438076	-0.13108578	0.10032285549795243	0.3327559199727072
37178	ENSG00000258311	-1.6438953	-1.0426747	0.10027817886463575	0.3326757104945863
37179	ENSG00000273956	-1.6442753	-1.5841051	0.10015015093073237	0.3323643122447579
37180	EEF1B2P5	-1.6444285	-15.816409	0.1001168496453438	0.3323445508262491
37181	ABRAXAS2	-1.6445695	-0.19655368	0.10016305893597913	0.33238437097542156
37182	ENSG00000289185	-1.6445979	-1.5369477	0.10014226588833637	0.3323643122447579
37183	TRAV41	-1.644615	-16.466839	0.10007832997454841	0.33226169301203695
37184	ENSG00000214347	-1.6446658	-0.6972951	0.10011693623190017	0.3323445508262491
37185	LSG1	-1.6447406	-0.15888663	0.10012926667941566	0.3323628265799321
37186	THOC7-AS1	-1.6450148	-16.51546	0.09999588328761876	0.33205588300991873
37187	YIF1B	-1.6450744	-0.36933532	0.10005367673524011	0.332202491965141
37188	CFL1P1	-1.6453167	-17.42731	0.09993362014770342	0.33193966536749614
37189	ESYT1	-1.6453208	-0.19924922	0.10001046763938061	0.33208166869647876
37190	ENSG00000276412	-1.6453738	-0.6234509	0.09999310231633013	0.33205588300991873
37191	ZNRD1ASP	-1.6454519	-0.15388633	0.0999856731369655	0.33205588300991873
37192	HCFC1-AS1	-1.6456115	-15.913314	0.09987288243151982	0.3318058144801577
37193	RPL36AP49	-1.6456149	-17.000433	0.09987218793176734	0.3318058144801577
37194	ENSG00000273270	-1.6457022	-0.4315735	0.09991832113411318	0.3319114872161695
37195	MTCO1P6	-1.6457281	-16.945314	0.09984885929881827	0.3317712711608797
37196	ZNF385A	-1.6458318	-0.3772572	0.09990624044179709	0.3318939966597063
37197	ENSG00000265069	-1.6459422	-15.981403	0.09980476036744831	0.331670002755152
37198	PCDHGB3	-1.6460663	-0.4361011	0.09984828143771975	0.3317712711608797
37199	ENSG00000259989	-1.6461945	-1.9421003	0.09975417837782165	0.331524532767567
37200	ENSG00000242888	-1.6462942	-16.854023	0.0997323138652923	0.33147448953125885
37201	ENSG00000287196	-1.6465484	-16.787569	0.0996800190993293	0.3313435568947175
37202	RNASE9	-1.6467066	-16.103506	0.09964746800019028	0.33132648757743755
37203	WASH7P	-1.6468964	-0.51503026	0.09966525502222197	0.3313420664303772
37204	FBXL12	-1.6469572	-0.29494712	0.09967461756861579	0.3313435568947175
37205	RBBP4P3	-1.6469921	-17.502869	0.09958877598894411	0.3312445914773837
37206	PIP	-1.6471063	-16.999287	0.09956529562788909	0.3311906261261573
37207	GUSBP5	-1.6471802	-0.7122557	0.09960137209341573	0.3312445914773837
37208	ATP5MJ	-1.6472014	-0.35218638	0.0996168509886279	0.33127160676346634
37209	IFNB1	-1.6473503	-17.49701	0.09951515616151056	0.3310464563667765
37210	ENSG00000267051	-1.6476305	-1.4204834	0.09947594425572259	0.3309446614348927
37211	HEATR3-AS1	-1.6476927	-1.0550617	0.09947775995079797	0.3309446614348927
37212	ENSG00000287052	-1.6477641	-16.988916	0.09943020086118691	0.33085424814062725
37213	ENSG00000283164	-1.6478629	-17.418564	0.09940990882319596	0.3308093303178896
37214	ENSG00000231403	-1.6479522	-17.573061	0.09939158959868696	0.33079357779366164
37215	ENSG00000232358	-1.6481144	-2.0947587	0.09935545698454926	0.3307185266051661
37216	NPL	-1.6482558	-0.31427154	0.09940035162973251	0.33080013146071985
37217	PODXL2	-1.648365	-0.4318045	0.09936950807585178	0.3307426904707696
37218	ENSG00000285697	-1.6483674	-16.328094	0.09930641151590405	0.33057786779694415
37219	PFN1P6	-1.6484631	-17.208553	0.09928676574153752	0.33055766172703865
37220	ENSG00000260112	-1.6487345	-16.338583	0.099231136693548	0.33041763382580513
37221	FOXJ2	-1.6487404	-0.24297994	0.0993035564012021	0.33057786779694415
37222	ENSG00000250173	-1.6487722	-16.608843	0.09922340550966029	0.33041448314479194
37223	MT-TP	-1.6488047	-16.98552	0.09921676118028427	0.33041448314479194
37224	ZNF23	-1.6488652	-0.29240805	0.09927673459127567	0.33054686319745263
37225	PRORSD1P	-1.6491853	-0.80491126	0.09918354200506728	0.3303495060914278
37226	LINC00504	-1.6492194	-0.2878724	0.09920003449685579	0.3303818410564822
37227	SSX9P-1	-1.6492282	-17.183443	0.09912999684864082	0.3302615164900534
37228	CALM2P4	-1.6493891	-17.049868	0.09909702526744994	0.33017425673743006
37229	NPHP3	-1.649478	-0.101271726	0.09915631893554867	0.33028472621366894
37230	ACKR2	-1.6495111	-0.5130868	0.09914824380617883	0.33028472621366894
37231	LINC02660	-1.6497197	-0.87754124	0.09909426618075805	0.33017425673743006
37232	LINC02054	-1.6497366	-0.63182926	0.09909545113566694	0.33017425673743006
37233	ENSG00000234936	-1.6497387	-0.68015474	0.09907599098869568	0.33017194341801837
37234	ENSG00000269106	-1.649774	-16.140018	0.0990182781741935	0.33002478341844327
37235	ENSG00000258729	-1.6497854	-16.92617	0.09901592633505996	0.33002478341844327
37236	ZNF444P1	-1.6497892	-16.705996	0.09901515602222616	0.33002478341844327
37237	ENSG00000289218	-1.6498467	-16.736147	0.09900339744047458	0.33002478341844327
37238	MIR3918	-1.6499205	-16.699566	0.09898830886456181	0.33002478341844327
37239	RN7SL190P	-1.6502925	-17.207685	0.09891220517019371	0.32980668040931826
37240	ENSG00000213779	-1.6503441	-16.478031	0.09890165838765927	0.3297940947796652
37241	TNRC6B-DT	-1.6506304	-17.69976	0.09884316624498089	0.3296519392912325
37242	VSNL1	-1.6507419	-0.5226898	0.09889222515864375	0.3297852208981465
37243	SNRPCP13	-1.6507741	-16.819555	0.09881380416208403	0.3295914133619978
37244	ENSG00000257797	-1.6507975	-17.144531	0.0988090247881396	0.3295914133619978
37245	H2BC9	-1.6511391	-1.04704	0.09876140354214914	0.3294617639194122
37246	ENSG00000230175	-1.6511589	-16.217041	0.09873520888390395	0.32945211146752296
37247	GAPDHP24	-1.6512089	-17.754831	0.09872501564581783	0.32945211146752296
37248	ENSG00000280180	-1.6512144	-17.481037	0.0987238881923022	0.32945211146752296
37249	ENSG00000228172	-1.651244	-1.077808	0.09876072766290933	0.3294617639194122
37250	ENSG00000250493	-1.6514465	-0.9479555	0.09871438264089227	0.32945211146752296
37251	CPEB1	-1.6514906	-0.40323156	0.09874567120980116	0.32945441878424886
37252	HDAC3	-1.6515222	-0.16231889	0.09873684778382998	0.32945211146752296
37253	ENSG00000213028	-1.6515235	-17.557356	0.09866082293326368	0.3293744262154024
37254	ENSG00000271797	-1.6515794	-17.342936	0.0986494103273441	0.32935890471143586
37255	ENSG00000254851	-1.6516024	-17.283192	0.09864471606685907	0.32935890471143586
37256	LINC02562	-1.6516308	-17.393217	0.09863893587840174	0.32935890471143586
37257	TNMD	-1.651671	-1.5651793	0.09868311822341576	0.32940369396421276
37258	ENSG00000287502	-1.6518674	-16.85637	0.09859067278566695	0.32927567267789654
37259	LINC01688	-1.6519057	-17.56568	0.09858287152200791	0.32927220009456387
37260	ENSG00000251459	-1.6519921	-16.55018	0.09856524480112881	0.32923590721759866
37261	NECAB3	-1.6520663	-0.24936539	0.09862352474872388	0.3293402186253415
37262	ENSG00000286473	-1.6520987	-16.952866	0.09854351931064464	0.3291859173679361
37263	TUBAL3	-1.6521149	-0.9447343	0.09860548025425846	0.3293025426842599
37264	ENSG00000261310	-1.6525412	-1.1780803	0.09848619939413306	0.32903958137318134
37265	CTSG	-1.6526674	-17.761435	0.09842765639386428	0.32895683282330673
37266	ENSG00000250659	-1.6527307	-0.820368	0.09845563467553776	0.32897781055700437
37267	CENPBD1P	-1.652778	-0.8979994	0.09844227072757349	0.328960522877333
37268	ENSG00000213315	-1.6528028	-17.554136	0.09840008023377553	0.32893239341188907
37269	ENSG00000286056	-1.6528478	-17.496258	0.09839093868551692	0.32893239341188907
37270	ENSG00000246477	-1.6528708	-1.0601015	0.09841775068224702	0.3289463021773552
37271	H1-5	-1.6529433	-0.5092541	0.09843799764027783	0.328960522877333
37272	ENSG00000169164	-1.6530452	-17.184877	0.09835074451851454	0.3288351909758065
37273	METTL22	-1.6530987	-0.1606519	0.09841543629834439	0.3289463021773552
37274	DNAAF11P1	-1.653101	-16.760607	0.09833939413339228	0.32881981704943264
37275	NPAP1P4	-1.6531317	-17.114792	0.09833314507001018	0.32881981704943264
37276	SINHCAFP3	-1.6531665	-16.957602	0.09832604989726453	0.32881981704943264
37277	RPS26P45	-1.6531701	-16.310316	0.09832532052520628	0.32881981704943264
37278	KRTAP5-7	-1.653287	-17.09884	0.09830153858581124	0.32881981704943264
37279	Metazoa_SRP-107	-1.653306	-17.043093	0.09829766884762406	0.32881981704943264
37280	IMPDH1P9	-1.653392	-16.770674	0.09828019925994282	0.32881981704943264
37281	LINC01300	-1.653489	-1.6859059	0.09828542380765672	0.32881981704943264
37282	ENSG00000257237	-1.6535132	-17.078337	0.09825553954168426	0.32881954498854266
37283	ACTG1P25	-1.6535487	-0.95618564	0.09828713344964252	0.32881981704943264
37284	EID1	-1.653567	-0.3835017	0.09830820682028543	0.32881981704943264
37285	OR4M2	-1.653627	-16.44313	0.09823240031234336	0.328778105182852
37286	ENSG00000286716	-1.6540056	-1.0845488	0.09818201412678967	0.3286320519586503
37287	ENSG00000231791	-1.6541474	-17.53725	0.09812664032097404	0.32852000736553977
37288	ENSG00000259619	-1.6542743	-17.56065	0.09810084985294498	0.328473266373674
37289	TXK	-1.6543317	-0.4173961	0.09815631512655985	0.32856861658188147
37290	ENSG00000272927	-1.6543932	-0.94062847	0.09812916541205238	0.32852000736553977
37291	TPM3P2	-1.654796	-16.787992	0.09799496067896878	0.32824219920237924
37292	UBA52P8	-1.6548717	-16.798813	0.09797959278024469	0.32822523279991445
37293	KIN	-1.6549715	-0.17589153	0.09803581506883054	0.3282811176447755
37294	NEXMIF	-1.6550484	-0.20488504	0.09802066243745154	0.32827248603115433
37295	SERTAD3-AS1	-1.6551313	-17.630154	0.09792693537957516	0.3280714019754094
37296	LINC02240	-1.6551405	-0.21723574	0.0979981382028706	0.32824219920237924
37297	SLC25A15P3	-1.6551771	-16.937565	0.09791764313174518	0.328062840401082
37298	ENSG00000286452	-1.6552155	-17.304495	0.0979098599204844	0.3280593338659522
37299	HM13	-1.6556493	-0.09681394	0.09789899682634236	0.32805105262231815
37300	LSM14A	-1.655653	-0.082796544	0.09790065193149924	0.32805105262231815
37301	DNAJC2	-1.6557049	-0.15389195	0.0978882478246574	0.32805105262231815
37302	ENSG00000259762	-1.6561165	-0.86726403	0.09777912167834289	0.3277114705775597
37303	EVX1-AS	-1.6561174	-17.098366	0.09772709194911741	0.32755963409306355
37304	ENSG00000279042	-1.6562102	-17.059725	0.0977083218872898	0.32751926344075155
37305	RPSAP53	-1.656396	-17.377632	0.09767071621304872	0.32745102067678167
37306	ANXA8	-1.6566073	-0.7651889	0.09767451489488133	0.32745102067678167
37307	GPATCH1	-1.6566725	-0.18705672	0.09769286162576987	0.3274899824775756
37308	ENSG00000227917	-1.6567487	-17.299698	0.09759937096903938	0.32726669196793223
37309	ENSG00000232019	-1.6569693	-17.081858	0.097554728319298	0.32713952346048575
37310	SUCLA2P1	-1.6571344	-16.183884	0.09752135102839793	0.3270951685640142
37311	ENSG00000236266	-1.6573527	-0.47749877	0.097552110383069	0.32713952346048575
37312	ENSG00000279065	-1.6574663	-17.001772	0.09745428711262248	0.32701703463645004
37313	ENSG00000286527	-1.657482	-15.835062	0.0974511128285567	0.32701703463645004
37314	EPS15P1	-1.6575073	-17.361418	0.09744600157016448	0.32701703463645004
37315	KRT1	-1.6575834	-17.226057	0.09743063866660853	0.32701703463645004
37316	ANKRD22	-1.6575894	-0.7907259	0.0974914272558868	0.32706238113166
37317	GAK	-1.6576104	-0.09126471	0.09750232790465721	0.327071073452674
37318	ENSG00000287743	-1.6576649	-1.9547056	0.09741530740455599	0.3270097635615267
37319	VN1R34P	-1.6577635	-17.055935	0.09739426209921707	0.3270067412925864
37320	ZNF26	-1.6577703	-0.13967009	0.0974711950747068	0.32701703463645004
37321	ENSG00000225903	-1.6578372	-16.943449	0.09737939457371025	0.3269793668172476
37322	KRT18P29	-1.6578889	-16.903345	0.09736894281646158	0.32696681680292694
37323	ENSG00000261526	-1.658028	-1.1055053	0.09736131295960183	0.32696681680292694
37324	LINC02600	-1.6580379	-17.75679	0.09733887328120377	0.3269334747946797
37325	ENSG00000236572	-1.6580862	-17.560171	0.09732913126384521	0.3269334747946797
37326	FAM205BP	-1.6581159	-17.137136	0.0973231487004485	0.3269334747946797
37327	ENSG00000289494	-1.658227	-1.320329	0.09733483534270956	0.3269334747946797
37328	IL17RB	-1.658283	-0.50525236	0.09736462366255491	0.32696681680292694
37329	TMEM109-DT	-1.6583018	-16.562672	0.09728562124636922	0.3268898905303035
37330	CIR1P3	-1.6584536	-16.857157	0.09725500764472182	0.32680957509540876
37331	CCDC60	-1.6585195	-0.40378726	0.09731658592118266	0.3269334747946797
37332	ENSG00000227006	-1.6587155	-0.8340484	0.09725268038940911	0.32680957509540876
37333	ENSG00000249441	-1.6587771	-2.0245428	0.09718859334697251	0.32665773066778847
37334	TRIM51G	-1.6587775	-16.608776	0.09718969690019277	0.32665773066778847
37335	ENSG00000284500	-1.6588129	-17.044773	0.09718255457452951	0.32665773066778847
37336	ENSG00000267305	-1.6588465	-1.8487165	0.09718275702388547	0.32665773066778847
37337	IL20	-1.6589336	-16.724686	0.09715821809040108	0.32665773066778847
37338	ENSG00000270937	-1.6590185	-17.662848	0.09714110303474713	0.3266296648198657
37339	STX1A	-1.6592515	-0.2799513	0.09716384434119014	0.32665773066778847
37340	SPDYC	-1.6593871	-17.46838	0.09706685108107725	0.3265152665570422
37341	ENSG00000275767	-1.6594112	-16.572195	0.09706199870805235	0.3265152665570422
37342	ENSG00000286659	-1.6594115	-16.511097	0.09706192696912495	0.3265152665570422
37343	ENSG00000284691	-1.6595982	-0.4349774	0.09708984576763714	0.326547503915491
37344	ERICH2	-1.6596084	-0.5834195	0.09708116061457035	0.32654084539358663
37345	NLRX1	-1.6598048	-0.3287747	0.0970537478929664	0.3265152665570422
37346	ENSG00000291034	-1.660017	-0.16320667	0.09701181670735304	0.3264566745127697
37347	PA2G4P5	-1.6602057	-16.699194	0.0969021080560873	0.3261413268446568
37348	ENSG00000240238	-1.6608355	-16.981104	0.09677552390352848	0.3258260816409789
37349	ENSG00000286108	-1.6609259	-17.059734	0.09675738285656967	0.3257893265815688
37350	UNC5CL	-1.6610659	-0.31465465	0.0968012304410913	0.3258693709401538
37351	MED24	-1.6611954	-0.14240195	0.09678168037571892	0.3258260816409789
37352	ENSG00000289004	-1.6613498	-1.8502008	0.09667922362811587	0.32557117987981377
37353	ASH2LP1	-1.6614579	-17.719164	0.09665055887265422	0.32551962855326366
37354	NBPF25P	-1.6615889	-0.44568247	0.09668955152767855	0.3255834449104474
37355	RNU6-307P	-1.6617279	-16.937355	0.09659638171280538	0.3253597037384283
37356	ENSG00000259354	-1.6622342	-0.29593056	0.09656050412354396	0.3252613564230714
37357	ENSG00000291073	-1.66235	-0.15598838	0.09654863441775985	0.32524387097925217
37358	RPS23P1	-1.6626319	-16.530561	0.09641518655741435	0.324951675200565
37359	ENSG00000284337	-1.6627307	-0.94354814	0.09644687465064768	0.3250359793589786
37360	LYSMD4	-1.6627887	-0.21363582	0.09645905080284435	0.32505451913341044
37361	U3-16	-1.6629076	-17.163265	0.09635996666469265	0.3248373343275368
37362	LINC02137	-1.6630771	-0.680215	0.09637829584970646	0.3248498235942002
37363	MTCO1P39	-1.6630915	-16.720932	0.09632313396519442	0.3247987797976068
37364	ENSG00000260121	-1.6631303	-0.7361547	0.09637453370906623	0.3248498235942002
37365	SSBP3P2	-1.6632141	-17.689241	0.09629861132045159	0.3247457451470927
37366	RN7SL301P	-1.6632166	-17.620699	0.09629811069812742	0.3247457451470927
37367	NINJ2	-1.6632644	-0.3265289	0.09636124957278733	0.3248373343275368
37368	ZNF432	-1.6633253	-0.14492546	0.09635022165913036	0.3248373343275368
37369	ENSG00000249453	-1.6635711	-17.649004	0.09622720105276132	0.32463053165184313
37370	MBD4	-1.6638398	-0.20936534	0.09624906240661094	0.3246389279039437
37371	ENSG00000253627	-1.6638452	-0.49524757	0.09623496711775803	0.32463053165184313
37372	TPK1	-1.663885	-0.16754381	0.09623990688442358	0.32463053165184313
37373	TMEM230	-1.6639796	-0.14710829	0.09622032324931881	0.32463053165184313
37374	TMEM207	-1.6643814	-1.2104257	0.09609285075841506	0.32422432247164806
37375	OR2X1P	-1.6643873	-17.453316	0.09606407635408633	0.324171824871885
37376	RPL7AP58	-1.6643885	-16.664257	0.09606383783764637	0.324171824871885
37377	ENSG00000285562	-1.6645008	-16.7273	0.09604140326700907	0.32416498272948785
37378	ENSG00000248694	-1.6646001	-16.78795	0.09602156803644663	0.3241410176236571
37379	BLZF2P	-1.6647123	-0.5989613	0.09607063486284949	0.324171824871885
37380	ENSG00000287503	-1.6647145	-0.5885921	0.09604694891141391	0.32416498272948785
37381	ENSG00000271761	-1.6648083	-1.9281911	0.0959825065869476	0.32407655174174405
37382	VDAC1P7	-1.664822	-16.694801	0.09597729607027919	0.32407655174174405
37383	PRAC2	-1.6651387	-17.19082	0.09591410151384898	0.3239129622414298
37384	LINC01782	-1.6652391	-16.556534	0.09589407748469715	0.32386779841527025
37385	KLC4	-1.6656256	-0.16712976	0.09589310374587467	0.32386779841527025
37386	ENSG00000257616	-1.6656604	-16.303053	0.09581009487389719	0.323673950757478
37387	DUX4L19	-1.6656833	-1.8044003	0.09580229798733057	0.32367006433932455
37388	LINC02000	-1.6660028	-16.838066	0.09574187569536918	0.3235078707117959
37389	ENSG00000259198	-1.6663214	-16.468475	0.09567843123809157	0.32344591114077725
37390	ANAPC13	-1.6663401	-0.51138693	0.09573738103971517	0.3235078707117959
37391	ENSG00000255525	-1.666355	-16.982069	0.095671739718462	0.32344591114077725
37392	ENSG00000282300	-1.666447	-16.879095	0.09565341405124358	0.3234138691569437
37393	POU5F1P4	-1.6666175	-17.28797	0.09561948635256613	0.32332160438808955
37394	ZNF641	-1.6666241	-0.25494012	0.09568945833104395	0.32344591114077725
37395	ENSG00000272226	-1.6667236	-16.501663	0.09559838862816515	0.32328503236413403
37396	MRE11P1	-1.6673386	-17.101618	0.09547609566727394	0.32297130500173005
37397	ENSG00000272744	-1.667363	-17.327549	0.0954712403080606	0.32297130500173005
37398	ENSG00000248576	-1.6675016	-0.8172562	0.09549612936437173	0.3230166359509741
37399	ENSG00000289409	-1.6675713	-17.806732	0.09542986083437653	0.3228821901558027
37400	ACTN1	-1.6677368	-0.074986555	0.09547230355093474	0.32297130500173005
37401	ENSG00000287859	-1.667801	-1.4634007	0.09540152777903424	0.32280875484876387
37402	GAPDHP65	-1.6678814	-17.406734	0.09536827723634528	0.32280839402624195
37403	ENSG00000280426	-1.6679271	-17.284698	0.09535919463821813	0.3228000876193484
37404	MCCD1	-1.6680913	-17.06609	0.09532661063018637	0.3227570941019826
37405	GLMP	-1.6681045	-0.49368942	0.09539337621305956	0.32280875484876387
37406	PINX1-DT	-1.6681151	-16.817991	0.09532186435298057	0.3227570941019826
37407	CHD1L	-1.6681535	-0.13082881	0.09539241111973737	0.32280875484876387
37408	ENSG00000287254	-1.6681895	-1.1647621	0.09534662271109319	0.3227990074311756
37409	ENSG00000276620	-1.6684084	-17.4908	0.09526368254235787	0.3226892661823134
37410	LENG9	-1.6684395	-0.4930318	0.09531805406512588	0.3227570941019826
37411	LINC02235	-1.66854	-0.36769906	0.09530635740642278	0.3227558409581347
37412	RN7SKP166	-1.6685407	-16.336172	0.09523744643510873	0.32263465506065564
37413	ENSG00000278822	-1.6685499	-16.702808	0.09523561938873885	0.32263465506065564
37414	CEBPA-DT	-1.6685988	-1.0644854	0.09526681957992361	0.3226892661823134
37415	LINC00937	-1.6686177	-0.35421988	0.0952945661040108	0.3227504742653954
37416	ENSG00000274730	-1.6687962	-17.047049	0.09518676734049755	0.3225527239543212
37417	RAVER1	-1.6690915	-0.2566932	0.09520373962246603	0.322587789600254
37418	CD80	-1.669216	-0.72577924	0.0951540328346956	0.3224866790301348
37419	ENSG00000272248	-1.6693022	-17.403698	0.09508650559566406	0.3223251182999895
37420	ENSG00000214265	-1.6694114	-0.094899744	0.09514191514397545	0.32246805287314284
37421	ENSG00000240710	-1.6695182	-0.6911153	0.09509612661250388	0.32233529433950814
37422	RN7SL338P	-1.669787	-16.914957	0.09499050750476128	0.3220893841015781
37423	TEKT4	-1.6698571	-15.929131	0.09497663473022686	0.32208719763875954
37424	LRBA	-1.6698756	-0.057526868	0.095051741060318	0.32225213632382105
37425	DHX33	-1.6699705	-0.2137553	0.0950273062833101	0.3221917260589456
37426	ENSG00000269758	-1.6699754	-1.8794891	0.09495857989035847	0.3220483963716608
37427	KRT6B	-1.6700912	-17.638079	0.09493031467871738	0.32199738554183877
37428	ENSG00000267477	-1.6701549	-0.9578826	0.09494774541394325	0.3220340789920747
37429	MAP2K1	-1.6702	-0.1186301	0.09498768283112269	0.3220893841015781
37430	PIP5K1P1	-1.6703532	-16.85154	0.09487850662049455	0.3218664935844544
37431	EIF5-DT	-1.6704215	-1.9557453	0.0948663935231824	0.32184782163800585
37432	RNU6-667P	-1.670792	-16.703194	0.09479175062381799	0.3216169910038799
37433	ENSG00000273838	-1.6709967	-2.0800333	0.09474905473105168	0.32153933569984355
37434	OR11H13P	-1.6710453	-16.774912	0.09474171481232156	0.3215368337814785
37435	NAGS	-1.6710819	-0.7383286	0.09478926386972077	0.3216169910038799
37436	TMEM167AP2	-1.6711118	-17.370867	0.0947285786927374	0.3215146588499391
37437	Y_RNA-151	-1.6713226	-17.207737	0.09468696808624368	0.32141239705418845
37438	ENSG00000253713	-1.6715912	-17.325478	0.09463394400255741	0.3212606347184762
37439	MOK	-1.671688	-0.14243495	0.09469184895758433	0.32141239705418845
37440	LINC02667	-1.6717438	-17.830347	0.09460384555741454	0.32122563596116116
37441	TM4SF5	-1.6718135	-1.0421021	0.09461270706217773	0.3212330893055217
37442	GCSHP5	-1.6720494	-17.433115	0.09454356278372782	0.321131660176385
37443	HIPK1	-1.672059	-0.13360348	0.0946192335003163	0.3212330893055217
37444	LINC02885	-1.6722412	-0.35772142	0.09457282082778379	0.3211426838206133
37445	ENSG00000280262	-1.6722851	-16.509119	0.09449708967761086	0.3210646252089788
37446	SOCS3-DT	-1.6723394	-0.5877546	0.09455529475722556	0.321131660176385
37447	TPD52L2	-1.6723707	-0.17907386	0.09455638579139153	0.321131660176385
37448	ENSG00000275871	-1.6723925	-0.23207907	0.0945509231793781	0.321131660176385
37449	ARRDC4	-1.6725166	-0.26795593	0.09452479619744057	0.32111395362559897
37450	ENSG00000271075	-1.672831	-1.751584	0.09440663017232678	0.3208020428533926
37451	OR51I1	-1.6729323	-16.55903	0.09436959606323203	0.32073738665713164
37452	ZNF544	-1.6731006	-0.10682222	0.09441730048740686	0.320815915373691
37453	ST6GALNAC4P1	-1.6735137	-1.1841646	0.09429402052036123	0.3205088442312104
37454	MTATP8P2	-1.6736057	-16.879028	0.09423710243731605	0.32037938247949205
37455	PSMA6P2	-1.67398	-1.2260748	0.09420142162993791	0.3202845125697331
37456	AHSP	-1.6740624	-16.078094	0.09414731758011377	0.3201889846718612
37457	LINC00343	-1.6740729	-0.65073997	0.0942017141060472	0.3202845125697331
37458	IDS	-1.6742339	-0.16212365	0.09419079972697914	0.3202845125697331
37459	H3P11	-1.6742432	-17.133654	0.09411177285592039	0.32013517145415
37460	IFNA5	-1.6742437	-16.46987	0.09411167577587928	0.32013517145415
37461	CTSLP8	-1.6742785	-16.446943	0.09410485220728661	0.32013517145415
37462	NARS1	-1.6744138	-0.18914644	0.09415421685776283	0.3201900874678306
37463	HNRNPA1P42	-1.6744363	-16.58395	0.09407385409691504	0.32013517145415
37464	CNOT10	-1.6744716	-0.10671721	0.09414590160937046	0.3201889846718612
37465	LINC01676	-1.6744771	-0.9162626	0.09410802047477036	0.32013517145415
37466	KIAA0319	-1.6745405	-0.46984586	0.09412350900274066	0.3201527304194639
37467	SLC25A38	-1.6746391	-0.3325277	0.09410137425204279	0.32013517145415
37468	USP43	-1.6746883	-0.38497818	0.094100192309918	0.32013517145415
37469	ENSG00000275494	-1.6747801	-16.596003	0.09400633835387588	0.31995531626761586
37470	GSX2	-1.6748523	-17.319374	0.09399220021587698	0.3199519199016341
37471	LINC00602	-1.6749924	-17.369993	0.0939646705060065	0.3199252970916244
37472	ABCB5	-1.6751351	-0.46536073	0.0940023044943453	0.31995531626761586
37473	KRT71	-1.675325	-17.008217	0.09389942963573684	0.3197926025876714
37474	PRDX1P1	-1.6754328	-17.02784	0.09387831734235325	0.31976753029722754
37475	CKLF	-1.6754618	-0.16960432	0.09394965327308274	0.3198965330088508
37476	ENSG00000243089	-1.6754638	-1.1017078	0.09393129276119074	0.31985638031497565
37477	MYH1	-1.6756374	-1.3908696	0.09388745257855463	0.3197741758057388
37478	ATP6V0A1	-1.6756673	-0.118621536	0.09391178708047379	0.3198123221849589
37479	ENSG00000267000	-1.6757543	-1.2139906	0.0938466163189275	0.31970217009437785
37480	NGRN	-1.67577	-0.3087268	0.09387893508274389	0.31976753029722754
37481	LINC02639	-1.6757847	-17.140396	0.09380932586766481	0.3196547404496073
37482	ENSG00000278655	-1.6759008	-16.53716	0.09378658807432935	0.31960946578332333
37483	LINC02020	-1.6759379	-1.4174948	0.09381956559296556	0.3196547404496073
37484	ENSG00000278954	-1.6759835	-16.702532	0.09377038048356282	0.3195989633810569
37485	TAF1C	-1.676119	-0.18913443	0.0938187418307705	0.3196547404496073
37486	ENSG00000227417	-1.6762108	-16.473082	0.09372586764014279	0.31946960889897624
37487	NIFKP1	-1.67668	-17.408018	0.09363403505892974	0.31920127681482396
37488	LINC02724	-1.6767795	-17.03235	0.09361456953858815	0.31918695523560775
37489	ENSG00000285919	-1.6768311	-0.7646805	0.09365033732985845	0.31923450422017685
37490	ZBED9-AS1	-1.6768469	-16.77491	0.09360138104450176	0.31918695523560775
37491	HNRNPA3P16	-1.676893	-16.948439	0.09359237135032726	0.31918695523560775
37492	COL20A1	-1.6769756	-0.69485795	0.09363151834217033	0.31920127681482396
37493	ENSG00000289281	-1.6770104	-17.830542	0.09356938758235163	0.3191596299282314
37494	ENSG00000272417	-1.6770133	-17.746435	0.09356882695002068	0.3191596299282314
37495	ENSG00000262516	-1.67708	-16.251831	0.09355577845272485	0.3191596299282314
37496	ENSG00000287518	-1.6771057	-2.2483268	0.09354655630487986	0.3191596299282314
37497	SOCS6	-1.6771483	-0.21024466	0.09361672515565703	0.31918695523560775
37498	ETV4	-1.6771653	-0.43561402	0.09361342736583904	0.31918695523560775
37499	C3orf49	-1.6773365	-0.64128935	0.09355956194116465	0.3191596299282314
37500	ENSG00000230386	-1.6773564	-16.046389	0.09350176153470591	0.3190913967763417
37501	ENSG00000285212	-1.6773887	-0.8809288	0.09351865130613138	0.31912068399593485
37502	IDI1P2	-1.6775081	-16.635162	0.09347211795258957	0.31902895991415803
37503	CDH5	-1.6775672	-0.39027414	0.09353058134774275	0.3191390310028291
37504	RN7SKP174	-1.6777252	-16.949945	0.09342971520724551	0.3189065866098298
37505	INSIG2	-1.6777471	-0.22162971	0.09350351620186446	0.3190913967763417
37506	ACTR6P1	-1.6777592	-17.64803	0.0934230806724749	0.3189062934661561
37507	ENSG00000231525	-1.6777854	-16.342453	0.09341795632332826	0.3189062934661561
37508	ENSG00000257754	-1.6781818	-16.471828	0.09334056244039862	0.3187020540935061
37509	PRR19	-1.6782904	-1.3263997	0.09333387748283192	0.3187020540935061
37510	PRR15L	-1.678428	-0.5419479	0.09335535096911025	0.31871977576372207
37511	ENSG00000272733	-1.6784661	-0.7088988	0.09334361570363624	0.3187020540935061
37512	ENSG00000266479	-1.6784829	-16.878832	0.09328180276280282	0.3185803514231694
37513	ENSG00000264750	-1.6786139	-17.438322	0.0932562547592953	0.31851543654567
37514	ENSG00000289982	-1.6787757	-16.436867	0.09322472605525416	0.3184300841298146
37515	CRIP1P4	-1.6789848	-16.635284	0.09318395855000576	0.31833549024680324
37516	PTMAP11	-1.6791598	-1.423242	0.09317312722680023	0.318320818695855
37517	ENSG00000232494	-1.6792959	-1.32163	0.0931608063947257	0.3183010559047465
37518	ENSG00000259181	-1.679333	-1.1763629	0.09315681203139511	0.3183010559047465
37519	LINC02359	-1.6793615	-0.71456516	0.09316056807785975	0.3183010559047465
37520	CYP1A1	-1.6794409	-17.362019	0.09309509243690493	0.31816093545751195
37521	ENSG00000254957	-1.6794423	-17.596428	0.09309481764617326	0.31816093545751195
37522	TEX13B	-1.6795839	-16.974155	0.09306724617272294	0.3181599686991408
37523	SNHG11	-1.6797533	-0.6875792	0.09309087485420449	0.31816093545751195
37524	ENSG00000279113	-1.679814	-16.872478	0.09302244182553213	0.31811846011374745
37525	C14orf39	-1.6798939	-0.41999117	0.09307567079827979	0.31816093545751195
37526	MYLK2	-1.6800036	-1.1980908	0.09305265278435294	0.3181324126153061
37527	NRARP	-1.6800158	-0.6137193	0.09305088505966451	0.3181324126153061
37528	RPS4XP2	-1.6800327	-0.79929006	0.09303590155110138	0.3181198099800263
37529	ENSG00000279075	-1.6801839	-15.586291	0.09295047130254552	0.31794551783965397
37530	ENSG00000253520	-1.6803266	-17.35558	0.09292273213761963	0.31791142402963335
37531	EIF2AK2	-1.6803485	-0.110586554	0.09299607548131235	0.3180506274168796
37532	TMEM78	-1.680398	-16.58876	0.09290884507958772	0.3178862458853202
37533	ENSG00000286852	-1.6804018	-17.345259	0.09290810043697213	0.3178862458853202
37534	ENSG00000248774	-1.6804243	-0.64490354	0.09295228423103932	0.31794551783965397
37535	PRDX3P2	-1.680469	-16.661495	0.09289502268338054	0.3178836212940247
37536	ENSG00000260500	-1.6804941	-16.132158	0.09289015995184997	0.3178836212940247
37537	CD248	-1.6806368	-0.2977898	0.09293745599988218	0.31793946134754214
37538	LINC00317	-1.6807003	-1.7101519	0.09287366445746653	0.3178552049862749
37539	GAS2L2	-1.6809057	-1.7304877	0.0928307238717678	0.31773087989396104
37540	ENSG00000227081	-1.6809212	-16.667553	0.09280716133345915	0.3176945833415432
37541	TTC30A	-1.6810169	-0.946172	0.09283081356793456	0.31773087989396104
37542	SECTM1	-1.6812321	-0.85700554	0.09280210400371346	0.3176945833415432
37543	NPM1P2	-1.6813481	-17.167528	0.0927242599960708	0.317455428380811
37544	ENSG00000236395	-1.6814939	-17.820097	0.09269594165138614	0.31740310550831125
37545	KDM7A-DT	-1.6815472	-1.7445875	0.09270427307684259	0.3174093152145174
37546	ENSG00000241493	-1.6815579	-16.85053	0.09268352809737938	0.31740310550831125
37547	MED9	-1.6818693	-0.29863986	0.09269571762254762	0.31740310550831125
37548	KRBOX5P1	-1.6819601	-16.25459	0.09260550662111197	0.3171826530760241
37549	ENSG00000283999	-1.6820037	-17.614483	0.09259702978065197	0.31717592714765347
37550	PRXL2CP1	-1.6820527	-16.64157	0.09258753939544294	0.3171657282976421
37551	SLC25A11	-1.6821678	-0.46354368	0.09263015805840204	0.3172447736921065
37552	MTCO3P44	-1.6821796	-16.643269	0.0925629516616119	0.3171038072470754
37553	ENSG00000266306	-1.682329	-17.019976	0.09253396707486555	0.31705709745230826
37554	ENSG00000272402	-1.6823997	-17.008774	0.09252027373829083	0.3170468151788957
37555	DNM2	-1.682651	-0.0898204	0.09254973542339433	0.317080836896613
37556	CCL16	-1.6829523	-2.0374591	0.0924121480490111	0.316787750646962
37557	RNF113A	-1.6830077	-1.5751761	0.09245707451442978	0.3168534099664202
37558	GAPDHP40	-1.6830242	-16.901806	0.09239933940222356	0.3167661408102417
37559	IL12A	-1.6831006	-0.56994677	0.09244706364578581	0.3168534099664202
37560	TANGO6	-1.6831204	-0.1250442	0.09245732793180071	0.3168534099664202
37561	ENSG00000255057	-1.6832215	-17.710909	0.09236114934267545	0.31666007336384777
37562	ENSG00000286947	-1.6832672	-1.8298824	0.09236189745082127	0.31666007336384777
37563	LINC02655	-1.6833038	-17.546057	0.09234520926865167	0.31664744408990275
37564	USP13	-1.6833084	-0.11747668	0.09242118592436012	0.31679643219148934
37565	CALML3	-1.6835335	-17.527027	0.09230075528114635	0.3165395901888215
37566	MRPS15P1	-1.683543	-16.53391	0.09229894477871706	0.3165395901888215
37567	LINC02363	-1.683586	-0.7453087	0.09234305670849376	0.31664744408990275
37568	ENSG00000272588	-1.683989	-0.5793197	0.09228043645699148	0.3165144875744873
37569	CAPN8	-1.6842692	-0.41705376	0.09222522716274681	0.31634740525261984
37570	IGKV5-2	-1.6843325	-17.204226	0.0921463344614599	0.31616587018982417
37571	GORAB	-1.6843336	-0.25766656	0.09222201574822324	0.31634740525261984
37572	ABR-AS1	-1.6843803	-1.7673727	0.09215310087253407	0.3161668103628762
37573	PVT1	-1.6846218	-0.11689432	0.0921642915567177	0.3161829285120844
37574	ENSG00000286370	-1.6846716	-17.537466	0.09208084744516494	0.31596343777372055
37575	RHPN1-AS1	-1.6848992	-17.406107	0.09203692836764105	0.31587950790382574
37576	RNA5SP350	-1.684926	-16.469233	0.09203174402888488	0.31587950790382574
37577	GPR31	-1.6850362	-16.350237	0.0920104974034959	0.3158555761000595
37578	ENSG00000255421	-1.6851056	-16.780304	0.0919971179442997	0.3158541772173933
37579	DCAF4	-1.6852212	-0.28212133	0.09205018981405602	0.315892213431647
37580	LHFPL4	-1.6852772	-0.5589663	0.09202396741477911	0.31587950790382574
37581	ENSG00000250066	-1.6853104	-2.0119052	0.09195732407159775	0.3157620764094392
37582	BNIP3P40	-1.6855357	-16.63509	0.09191416352849376	0.3157604477436278
37583	ENSG00000228484	-1.685549	-0.81863743	0.09195036571219324	0.3157604477436278
37584	REG3A	-1.6855896	-0.876522	0.09195017557954556	0.3157604477436278
37585	ENSG00000270075	-1.6855953	-1.7048168	0.09192754269128868	0.3157604477436278
37586	AGRN	-1.6855998	-0.15676333	0.09198033123321916	0.3158188091655719
37587	CCDC190	-1.6856761	-0.80964065	0.09194258094184182	0.3157604477436278
37588	ENSG00000287887	-1.6858695	-1.3948172	0.0918802438009186	0.31569774307606957
37589	SLC4A1APP1	-1.6859047	-17.415398	0.09184303948356562	0.3156589975842105
37590	ZNF189	-1.6859435	-0.18393394	0.0919131093076536	0.3157604477436278
37591	CLDN14-AS1	-1.6860372	-0.5616072	0.09186726211890092	0.3156754114215522
37592	ENSG00000232768	-1.6860677	-16.505539	0.09181166864226206	0.3155957252446444
37593	DNAJB1P1	-1.6862878	-16.295095	0.09176929043911	0.3154723214601001
37594	MYL12B	-1.6864101	-0.2745251	0.09182198800785256	0.31560891953743675
37595	GARIN5B	-1.68649	-1.358575	0.0917638674690459	0.3154723214601001
37596	ENSG00000286567	-1.6867471	-1.6509223	0.0916813873165644	0.31523689892975026
37597	PGAM1P3	-1.6868911	-16.98847	0.09165318154968174	0.31521597370240667
37598	ENSG00000259594	-1.6869764	-16.669996	0.09163678256242812	0.31521597370240667
37599	ENSG00000217455	-1.6870251	-0.96248883	0.0916788317002138	0.31523689892975026
37600	TARDBPP2	-1.6870905	-1.7794544	0.0916296291593319	0.31521597370240667
37601	ENSG00000285354	-1.687099	-2.018625	0.091612738309046	0.3152011537497472
37602	ADGRL1-AS1	-1.6871039	-0.20154627	0.09168872219409833	0.31523986115561997
37603	SMIM44	-1.6871071	-16.50684	0.09161164333014153	0.3152011537497472
37604	ENSG00000227616	-1.6872451	-16.84385	0.0915851222233524	0.31517294057189
37605	ENSG00000289857	-1.6873511	-16.252363	0.09156473796016404	0.31515709803407904
37606	ENSG00000251330	-1.687389	-2.0347764	0.09155652105614527	0.31515709803407904
37607	CXCL8	-1.687419	-0.36487797	0.09163030955057089	0.31521597370240667
37608	SV2C	-1.6874485	-0.33444297	0.09161266318834617	0.3152011537497472
37609	ENSG00000259342	-1.687527	-1.1489615	0.09157465313379738	0.3151591843328385
37610	HMGB1P37	-1.6881217	-17.560444	0.09141675595065896	0.3147714898738026
37611	EP400	-1.6882776	-0.07682761	0.09146488347759883	0.3149149388851887
37612	ENSG00000254043	-1.6884397	-16.682798	0.09135573150881914	0.31462810558815235
37613	ENSG00000253180	-1.6884526	-0.66704196	0.09140241085546984	0.3147443504341444
37614	RPL23AP18	-1.6885501	-17.41876	0.09133457075478296	0.31459972603030273
37615	ENSG00000289516	-1.6886095	-0.30258352	0.09139283778801978	0.3147336408034076
37616	ATP4A	-1.6886687	-1.2010466	0.0913465403181609	0.3146187014933022
37617	SNORA11F	-1.6888107	-0.96783894	0.09132331848499829	0.3145845690004349
37618	UBL4B	-1.6888754	-16.768202	0.09127218919440319	0.3145322229691901
37619	UPK3BP1	-1.6889317	-1.2565851	0.0913069802376047	0.31457144135909965
37620	PNLIPRP2	-1.6889439	-0.7136848	0.09132371045954964	0.3145845690004349
37621	ENSG00000255647	-1.6889943	-17.239977	0.09124941237139438	0.3144843512853619
37622	C20orf203	-1.6891289	-0.33476073	0.09129096729191616	0.3145485730670015
37623	QARS1	-1.6892172	-0.2336319	0.09127622027599891	0.3145322229691901
37624	GOLGA6B	-1.6892332	-17.918201	0.0912036205460067	0.31434878005162675
37625	RBMX2P5	-1.6894356	-17.767757	0.09116486711265458	0.3142596941071744
37626	ENSG00000259656	-1.6897126	-16.534128	0.09111180770167823	0.3141212609880585
37627	ENSG00000272597	-1.6898059	-2.2542646	0.0910897847438195	0.31406756849720485
37628	MAP3K12	-1.689936	-0.14881584	0.09114314814498918	0.3142070669945266
37629	KLF2P2	-1.6900026	-16.86585	0.09105634362054997	0.3139967300406134
37630	ENSG00000289580	-1.6900544	-16.970268	0.09104640933649179	0.3139847065978668
37631	FZD9	-1.6900547	-17.182384	0.09104637725444564	0.3139847065978668
37632	ENSG00000230285	-1.6900808	-17.509033	0.09104138160908436	0.3139847065978668
37633	ENSG00000272817	-1.690119	-17.097832	0.09103406735770096	0.3139847065978668
37634	PAXIP1-DT	-1.690193	-0.54321647	0.09108187149084634	0.31406252055945866
37635	ENSG00000274717	-1.6902343	-1.8004482	0.09102474924636113	0.3139847065978668
37636	EIF4BP8	-1.6903987	-17.857819	0.09098058206931114	0.3139133049179052
37637	ENSG00000226871	-1.6904207	-16.49296	0.09097635580264184	0.3139133049179052
37638	HNRNPA1P20	-1.6906222	-15.878404	0.09093784586244645	0.3138103187223226
37639	GAPDHP31	-1.6906909	-16.708532	0.0909247295123995	0.3137872920271299
37640	ENSG00000287974	-1.6907114	-17.31369	0.09092081081725971	0.3137872920271299
37641	ATP6V1E1P1	-1.6908062	-16.792961	0.090902689259417	0.3137556993093124
37642	PHACTR3-AS1	-1.6908522	-16.906046	0.09089391354150032	0.3137476468417907
37643	HMGB3P26	-1.6910949	-17.937475	0.09084754956319328	0.3136543047591908
37644	RPS20P15	-1.6910985	-16.498722	0.09084686968221937	0.3136543047591908
37645	ENSG00000288640	-1.6912061	-1.4646388	0.09083904033674574	0.3136543047591908
37646	ENSG00000267661	-1.691295	-17.471727	0.0908093339811776	0.3136113003485843
37647	CDC27P2	-1.6913135	-17.497925	0.09080580302119502	0.3136113003485843
37648	DNAH2	-1.6913722	-0.43155992	0.0908646652232493	0.31366892089330084
37649	RPS3AP50	-1.691453	-17.29028	0.0907791935491904	0.3135982573500085
37650	MIR4453HG	-1.6914636	-0.6458879	0.0908292426024305	0.3136543047591908
37651	ENSG00000255599	-1.6914907	-16.465322	0.09077199809190836	0.3135982573500085
37652	LINC01520	-1.6917391	-1.0374198	0.09077979863368249	0.3135982573500085
37653	DARS2	-1.6917936	-0.24303077	0.09078837592361584	0.3136056412773616
37654	ENSG00000285571	-1.691869	-1.0302181	0.09072372069683603	0.31349348971081537
37655	EIF4BP1	-1.6919287	-17.253368	0.09068841999744537	0.31339374659633795
37656	WASF4P	-1.6919597	-1.2654991	0.0907325804360489	0.31350185909427486
37657	RPL12	-1.6923327	-0.254545	0.09068173427456437	0.3133928816764414
37658	SURF2	-1.6923368	-0.6482252	0.0906585823955388	0.31334154225658317
37659	LINC00349	-1.6924108	-17.174686	0.09059652532638526	0.31320954070313145
37660	KRTAP5-1	-1.6924689	-17.09287	0.0905854563943156	0.31319350766704873
37661	ZNF667	-1.6924691	-0.23722486	0.09066044458489582	0.31334154225658317
37662	ENSG00000287930	-1.6925533	-16.892317	0.09056937726573756	0.3131601486855217
37663	SYS1	-1.6926525	-0.38939378	0.09061965763783504	0.3132450374536691
37664	DNAJC19P8	-1.6927333	-17.153131	0.09053509293043849	0.31308606416180185
37665	COPS8	-1.6930605	-0.21939376	0.0905464030830685	0.3131029423659213
37666	ENSG00000229915	-1.6932158	-17.682013	0.09044324308881417	0.31283507720286047
37667	RN7SKP8	-1.6932495	-16.759008	0.09043685396293764	0.31283507720286047
37668	CDRT15P1	-1.6933086	-16.866339	0.09042558660626587	0.31281844260509595
37669	ENSG00000273669	-1.6933309	-16.737627	0.09042136017609678	0.31281844260509595
37670	MED4	-1.6933752	-0.13873601	0.09048987854595995	0.3129741552152811
37671	ENSG00000235563	-1.6934526	-17.72567	0.09039820164085284	0.3127903668826383
37672	ENTPD1-AS1	-1.694106	-0.10364916	0.09035468054243127	0.3126619933955317
37673	ENSG00000287178	-1.6941385	-1.2226305	0.09032046604762688	0.3125658083845462
37674	SUB1P3	-1.6943529	-17.664232	0.09022708429102462	0.3123536326725184
37675	MT1L	-1.6944286	-16.793564	0.09021272618211354	0.31233479558219235
37676	FBP1	-1.6944668	-0.31522965	0.09027734175863845	0.31246098002574096
37677	PIWIL2-DT	-1.6944675	-0.6318908	0.0902649700110071	0.31244036602431047
37678	ENSG00000279662	-1.6945127	-0.40872616	0.090263840386456	0.31244036602431047
37679	ENSG00000286230	-1.6946598	-1.3428421	0.09021522926319599	0.31233479558219235
37680	DUTP1	-1.6947172	-18.12951	0.09015791946655767	0.31222517153907164
37681	SOWAHCP2	-1.6947852	-16.817562	0.09014500309769546	0.31220264283134724
37682	ENSG00000278725	-1.6952702	-17.102213	0.09005301886637775	0.3119284382071885
37683	ACTG1P10	-1.6954587	-16.35125	0.09001729389844985	0.31185818879880584
37684	SLC16A9	-1.6956186	-0.24697657	0.0900616767599558	0.31193624003245574
37685	CHST14	-1.695635	-1.0163019	0.09002633410270672	0.31185818879880584
37686	ENSG00000257808	-1.6956352	-1.9818108	0.08998482604674042	0.31183147284036955
37687	ENSG00000278543	-1.6956377	-16.986084	0.08998335455272802	0.31183147284036955
37688	MIS18A-AS1	-1.6957493	-18.068323	0.08996220010545387	0.31183147284036955
37689	FAT4	-1.6958178	-0.08035544	0.09002135409222393	0.31185818879880584
37690	GNGT1	-1.6959434	-0.38409248	0.0899946625425883	0.31183720481706023
37691	RAB11B-AS1	-1.6960156	-0.34027237	0.08998660494939656	0.31183147284036955
37692	GNL3L	-1.6961286	-0.12292517	0.08996905047549138	0.31183147284036955
37693	ENSG00000260201	-1.6961312	-16.86809	0.08988987025029034	0.31165149519070473
37694	HMGB1P13	-1.6961606	-16.785198	0.0898843155736925	0.31165149519070473
37695	MIR655	-1.6962814	-16.803167	0.08986143730739721	0.31159728524605734
37696	WDR46	-1.6963458	-0.31174746	0.08991538549741829	0.3117177648574981
37697	MAPK6P2	-1.6964831	-17.062021	0.08982324297864998	0.3114976458866815
37698	CNN2P9	-1.6966305	-1.3704396	0.08982436229353342	0.3114976458866815
37699	PHKG2	-1.6968328	-0.31236738	0.08982630582748097	0.3114976458866815
37700	RNU2-15P	-1.6968479	-16.609179	0.0897542412136284	0.31133642272393164
37701	ENSG00000287677	-1.6969359	-0.9206052	0.0897826422335643	0.31141275722864065
37702	YY1P2	-1.6969396	-16.46234	0.08973691309625995	0.31129848938322174
37703	ENSG00000233397	-1.697256	-17.05047	0.08967709758497043	0.3112461904492117
37704	SMIM10L2A	-1.6972837	-1.0226732	0.08971035037583444	0.31127706015904694
37705	HSPD1P5	-1.6973133	-17.346052	0.08966627307346235	0.3112437631716236
37706	ENSG00000286904	-1.6973283	-0.36595592	0.08973426591179898	0.31129848938322174
37707	ENSG00000288816	-1.6973517	-17.434645	0.08965900381898709	0.3112437631716236
37708	VEGFD	-1.6973832	-0.64691854	0.08970936353822291	0.31127706015904694
37709	STK40	-1.6974589	-0.1697637	0.08971155980393905	0.31127706015904694
37710	EEF1GP5	-1.6975484	-16.706587	0.0896218634889687	0.3111875585159214
37711	IER3	-1.6976676	-0.31418198	0.08967000692631893	0.3112437631716236
37712	NDUFB2	-1.6978502	-0.26120093	0.08963734821412724	0.31121913470209384
37713	DTNBP1	-1.6980144	-0.14767157	0.08961295173197403	0.31117880229917794
37714	ENSG00000289888	-1.698029	-17.02764	0.08953111206174941	0.311008474917499
37715	TMEM17	-1.6980717	-0.98899406	0.0895599494928681	0.3110169307854018
37716	ENSG00000253961	-1.6981012	-1.3953509	0.08954631237934461	0.3110104713415624
37717	ENSG00000201710	-1.6982201	-16.89881	0.08949503296900235	0.310991088591728
37718	MEAK7	-1.6983472	-0.18923894	0.08954445550194584	0.3110104713415624
37719	UBE2R2	-1.6984303	-0.08269046	0.08953196866130886	0.311008474917499
37720	RPL12P13	-1.6984407	-18.304304	0.08945344709580741	0.3109482760528779
37721	LSP1	-1.6984509	-0.2734891	0.08952018576488721	0.311008474917499
37722	ENSG00000229953	-1.6984793	-0.70754784	0.08950144037156123	0.3109911625554255
37723	MAST3-AS1	-1.6986637	-0.893555	0.08947149260754306	0.3109482760528779
37724	EMC2	-1.6987222	-0.14378692	0.08947611545532487	0.3109482760528779
37725	ENSG00000280607	-1.6988208	-17.326277	0.08938176362000685	0.3107748911014632
37726	ENSG00000243384	-1.6991037	-1.7708722	0.0893450571620869	0.31069163051123305
37727	ENSG00000236985	-1.6991439	-17.878008	0.0893208996305556	0.3106298057708203
37728	ENSG00000279806	-1.6994073	-16.506067	0.08927127315169656	0.3105015684552046
37729	ENSG00000288302	-1.6995351	-17.273172	0.08924722129089958	0.31044008445887344
37730	CACNA1I	-1.6995535	-0.4891774	0.08930288220173488	0.31058932705756925
37731	ENSG00000272764	-1.6996688	-16.622478	0.089222064207845	0.31039691975951106
37732	RPL6P24	-1.6997727	-16.873062	0.0892024893014467	0.3103509912125349
37733	GOLGA4	-1.7000237	-0.0626339	0.0892321142806503	0.31040970792478806
37734	IGKV2D-26	-1.7000905	-17.04086	0.08914270006539338	0.31020853287550576
37735	ENSG00000237756	-1.7002563	-16.941229	0.08911153279028657	0.3101453276030142
37736	GOLGA8O	-1.7003784	-1.1218013	0.08912161638082541	0.31015825587889917
37737	KIF26A-DT	-1.7006416	-17.258928	0.08903909421231897	0.3099596690221966
37738	FKBP4P6	-1.7010145	-15.941757	0.08896906660947769	0.3098487882248691
37739	ENSG00000237846	-1.7010546	-17.735706	0.0889615361008649	0.3098447207151994
37740	ENSG00000289405	-1.7010843	-0.24539775	0.08902923018791761	0.30994748725273175
37741	MTA2	-1.7010944	-0.22636588	0.08902716724866123	0.30994748725273175
37742	ENSG00000286824	-1.7012253	-1.2358847	0.08898360290631857	0.3098575200188442
37743	TXNP1	-1.7012273	-2.247708	0.08892503129796636	0.30976188656283016
37744	RPL6P1	-1.7012533	-16.963331	0.08892422907494772	0.30976188656283016
37745	ENSG00000237934	-1.701297	-16.884865	0.08891602195746151	0.30976188656283016
37746	ENSG00000285589	-1.7013117	-0.2594788	0.08898429950847131	0.3098575200188442
37747	ENSG00000224583	-1.7014374	-16.442001	0.08888968377116054	0.30972737695248825
37748	ENSG00000260206	-1.7015167	-17.646973	0.08887479627813126	0.30969766219337647
37749	ENSG00000290701	-1.7015258	-17.862394	0.08887308696458031	0.30969766219337647
37750	ABALON	-1.7016107	-1.6420162	0.0888961551916821	0.3097277645792756
37751	RNU6-1188P	-1.7016284	-17.003145	0.08885384361918817	0.30966896704839514
37752	TEX50	-1.7017251	-17.29371	0.088835700157086	0.30962789337602165
37753	HNRNPA1P36	-1.7018112	-17.155153	0.08881956631686891	0.3096159799927618
37754	ENSG00000288139	-1.7019106	-17.28505	0.08880091523496668	0.30959528709281264
37755	LINC02856	-1.7020262	-16.851093	0.08877924579827025	0.3095418996122406
37756	ENSG00000232121	-1.7020329	-17.776936	0.08877798389971228	0.3095418996122406
37757	SUPT20HL2	-1.7021136	-17.283901	0.08876286315945067	0.3095291020507647
37758	ZNF761	-1.7021341	-0.18505415	0.0888337442205034	0.30962789337602165
37759	PRELID1P3	-1.7024099	-16.817675	0.08870736165960141	0.3094020267941033
37760	ENSG00000288004	-1.7024504	-0.97710645	0.0887443252994499	0.30950878417479133
37761	ENSG00000261146	-1.7026061	-17.265938	0.08867060298243004	0.30929596905940676
37762	RN7SL8P	-1.7027279	-17.057238	0.0886477886918244	0.30926069300913134
37763	ENSG00000227834	-1.7027292	-17.494057	0.08864753238739674	0.30926069300913134
37764	ENSG00000268204	-1.7028056	-1.8377408	0.08864315924350523	0.30926069300913134
37765	EEF1A1P44	-1.7029804	-16.364847	0.08860051480403378	0.30918436903811086
37766	FAM193B-DT	-1.7030941	-17.530136	0.0885792406552114	0.3091322818853006
37767	ABCG1	-1.7031746	-0.29446986	0.0886444590081779	0.30926069300913134
37768	ENSG00000276375	-1.7032241	-16.912601	0.08855493039224158	0.30906959078630974
37769	ENSG00000254828	-1.703242	-16.782978	0.08855158011174362	0.30906959078630974
37770	RN7SL34P	-1.7033143	-16.343273	0.08853805696890069	0.3090549995177067
37771	RPL6P17	-1.7033894	-16.975483	0.08852401199827414	0.3090281244653731
37772	MOCS2-DT	-1.7037919	-0.8238542	0.08847989675190332	0.30894056155619043
37773	ESRRAP2	-1.7038089	-1.0423152	0.08848813006860756	0.3089431509642192
37774	TBC1D8B	-1.7039553	-0.1643635	0.08849332647747123	0.3089431509642192
37775	TSEN2P1	-1.7040113	-17.33488	0.08840774839585686	0.3087329172736778
37776	ENSG00000272691	-1.704224	-17.111206	0.08836802967300933	0.30866790904000935
37777	TM2D3	-1.7042913	-0.24178168	0.08842832419548213	0.30878262811355145
37778	RGS1	-1.7043841	-0.5559482	0.08840455380536025	0.3087329172736778
37779	ENSG00000259833	-1.7044573	-17.225864	0.08832446432611038	0.30857484494963217
37780	ENSG00000253886	-1.7044793	-17.773035	0.08832035283888749	0.30857484494963217
37781	CENPV	-1.7045614	-0.46406385	0.08837645602991602	0.30866790904000935
37782	ERC2	-1.704733	-0.16015586	0.08834516996760147	0.30862504211493946
37783	ENSG00000225559	-1.7048407	-16.416796	0.08825291391368947	0.3085019310723458
37784	ANKRD20A10P	-1.7049274	-16.833231	0.08823673841571333	0.30846752960290075
37785	ENSG00000266929	-1.7049817	-0.44276682	0.08829530403948316	0.30853937400364173
37786	AGO2	-1.7051021	-0.08410272	0.08828310689736582	0.30853937400364173
37787	SUMO2P15	-1.7054014	-17.531496	0.08814835029399523	0.30824704600150654
37788	ENSG00000259819	-1.7054101	-17.64685	0.08814674207618517	0.30824704600150654
37789	FOCAD-AS1	-1.7054386	-16.786724	0.08814141350717727	0.30824704600150654
37790	ENSG00000262304	-1.7055691	-1.2265427	0.08815984899691573	0.30826512001520806
37791	HDAC2	-1.705647	-0.13644843	0.08817975228575559	0.3082948553188722
37792	RUNX2-AS1	-1.7058277	-1.9373852	0.0880722279676147	0.3080914702655629
37793	ENSG00000261468	-1.7059733	-0.96495056	0.08810321334015511	0.3081555902635117
37794	ENSG00000277426	-1.7060522	-17.15857	0.08802713229927045	0.30797796455994486
37795	ENSG00000228478	-1.7061623	-17.341705	0.08800661355752001	0.3079504251652015
37796	ENSG00000239005	-1.7062827	-1.7727187	0.08800107649773227	0.3079504251652015
37797	ZBTB26	-1.7063749	-0.33373043	0.08803459040397123	0.30798193128538726
37798	ENSG00000287529	-1.7065237	-17.063522	0.08793938105527253	0.3078036353503674
37799	LINC01711	-1.7065406	-16.606188	0.08793623151378722	0.3078036353503674
37800	FGF21	-1.7066667	-16.70136	0.08791276942799707	0.30777685446474484
37801	ENSG00000273367	-1.7068642	-16.369877	0.08787604912187086	0.30770300142676815
37802	ENSG00000287640	-1.7069255	-17.874962	0.08786466218251851	0.30770300142676815
37803	HMGN2P17	-1.7069337	-17.77714	0.08786312156707136	0.30770300142676815
37804	CHAC2	-1.7070502	-1.0155385	0.08788684282376134	0.3077082084859824
37805	OR4Q2	-1.7070785	-17.669144	0.08783621779798093	0.30768581026658576
37806	ENSG00000230627	-1.7071583	-17.036985	0.08782137782082448	0.3076674365691065
37807	LINC01705	-1.7071658	-0.8989014	0.08787903700035918	0.30770300142676815
37808	ENSG00000253583	-1.7072285	-16.855211	0.08780833885233782	0.3076545424441433
37809	ENSG00000291198	-1.7072849	-18.031898	0.08779785649775773	0.3076399493256444
37810	RSL1D1-DT	-1.7073082	-0.18588012	0.08787042930419844	0.30770300142676815
37811	ENSG00000288989	-1.7076851	-1.5610132	0.08772991049590256	0.3074682390305479
37812	SCARA3	-1.7077731	-0.1686814	0.08778280610742832	0.3076314832915619
37813	SPANXN2	-1.7078537	-1.7691613	0.08770966858155439	0.3074415490235756
37814	CEACAMP11	-1.708098	-17.793558	0.08764689630927862	0.3073358051758888
37815	ZDHHC8P1	-1.7081667	-1.0244641	0.08768764451474491	0.30738647513526113
37816	ENSG00000273712	-1.7081835	-16.086277	0.08763103609487086	0.3073207688137708
37817	HSD3BP1	-1.7083405	-16.693167	0.08760192015605697	0.30724078557865775
37818	DNAJA1P4	-1.708531	-17.373507	0.087566594888876	0.30713901166079544
37819	RPL21P126	-1.7086275	-17.719006	0.08754872527869034	0.30712057510601226
37820	CHKA	-1.7089648	-0.12237705	0.08756367695960456	0.30713901166079544
37821	RPL5P24	-1.7093408	-16.248438	0.08741658133291226	0.30670120156701447
37822	RN7SL419P	-1.7095525	-16.49181	0.08737738206919696	0.30665853371438073
37823	C19orf48	-1.709714	-0.3902882	0.0874244680860415	0.3067067752218175
37824	ZNF725P	-1.7097231	-0.9596183	0.0873763345948206	0.30665853371438073
37825	ENSG00000253102	-1.7098744	-17.90185	0.08731783234426267	0.3065541452099959
37826	ENSG00000284642	-1.7099851	-1.1427466	0.08732430700137712	0.3065541452099959
37827	ALX3	-1.7100732	-1.338832	0.08729018092282388	0.30651621728705386
37828	ZNF574	-1.7102091	-0.6328021	0.08732291333827631	0.3065541452099959
37829	LINC02469	-1.7104628	-0.99237674	0.08726009064998039	0.30646126456604245
37830	C12orf76	-1.7107829	-0.29643828	0.08721614612391584	0.30637321531720796
37831	ENSG00000266086	-1.7108556	-0.17112014	0.08721173436701607	0.30637321531720796
37832	TUBAP2	-1.7108793	-15.685519	0.0871321226966206	0.30614430815873234
37833	ENSG00000237845	-1.7109036	-17.028013	0.0871276240530259	0.30614430815873234
37834	RN7SL531P	-1.7109755	-16.720942	0.0871143580077933	0.30614430815873234
37835	LINC02073	-1.7109799	-0.45705694	0.08717305364835401	0.3062660245702001
37836	ENSG00000219736	-1.7110701	-17.22553	0.08709691638559003	0.3061089516559948
37837	ENSG00000277206	-1.711091	-17.892859	0.08709303102385671	0.3061089516559948
37838	KRT18P50	-1.7111868	-16.867708	0.08707536167702701	0.3060994703636657
37839	DPAGT1	-1.7112955	-0.363154	0.08712806195220445	0.30614430815873234
37840	ENSG00000253527	-1.7113453	-17.566578	0.08704610167661947	0.30604079557057356
37841	ENSG00000279593	-1.7114819	-17.038336	0.08702090820424267	0.30598974487971253
37842	ENSG00000286966	-1.7116574	-17.632574	0.08698853988150435	0.30592676501404625
37843	HSCB	-1.7117131	-0.2031926	0.08705282503837401	0.3060423385589617
37844	ENSG00000227863	-1.7117311	-0.8733131	0.08702529809404941	0.30598974487971253
37845	ASS1P5	-1.7118506	-17.067987	0.08695291953417962	0.30586776043596353
37846	TCF15	-1.7118924	-1.6894357	0.08697535451610487	0.30590248549944205
37847	RHOT2	-1.7119836	-0.19901854	0.08700051226722967	0.3059467754469635
37848	LINC00661	-1.712057	-1.6560959	0.08695194438393597	0.30586776043596353
37849	PKD1P4	-1.7121208	-0.52265567	0.0869630703455611	0.3058813723140581
37850	NLRP3	-1.7122433	-0.88669896	0.08693284436190615	0.3058413274625131
37851	ENSG00000289966	-1.7122968	-1.4700981	0.08688852393856052	0.30572957650000143
37852	ENSG00000248375	-1.712485	-17.67013	0.08683604708580789	0.3055670078029245
37853	CCNK	-1.7125009	-0.13112503	0.0869102555002047	0.3057839478613517
37854	ENSG00000271182	-1.7125123	-17.533442	0.08683103542060781	0.3055670078029245
37855	RBM7P1	-1.7128434	-16.788298	0.08677006093422941	0.3054205210069239
37856	RPS10P18	-1.7129653	-16.162981	0.08674765629290176	0.3053883731765872
37857	ENSG00000258672	-1.7129972	-16.891754	0.0867417802839726	0.3053883731765872
37858	RPL7AP48	-1.7129983	-16.572603	0.086741579654287	0.3053883731765872
37859	ENSG00000248571	-1.7131139	-17.842163	0.08672029108071348	0.3053803409536905
37860	RPL17P33	-1.713249	-17.008745	0.08669544806008234	0.3053266446910382
37861	INTS13	-1.7133827	-0.20368752	0.08674619802045332	0.3053883731765872
37862	ENSG00000256034	-1.7134123	-1.9568504	0.0866679831943721	0.30526236406766477
37863	ENSG00000232111	-1.7135904	-16.43878	0.08663269039369187	0.3051822017355329
37864	LINC00616	-1.713594	-0.5100492	0.08669877290212485	0.3053266446910382
37865	OR5B3	-1.7137839	-17.419659	0.0865971470507333	0.30507906149725894
37866	ENSG00000273398	-1.7138319	-0.38883123	0.08665742337847707	0.30524724800615377
37867	ENSG00000260605	-1.7140008	-16.239483	0.08655728099939353	0.30504895571779317
37868	MIR646HG	-1.7142637	-0.19352737	0.08658499202992721	0.30505830862924294
37869	ENSG00000277559	-1.7145029	-18.02677	0.08646511308990783	0.3047682453135735
37870	ENSG00000226324	-1.7145188	-17.012123	0.08646218461972632	0.3047682453135735
37871	RN7SKP90	-1.71454	-16.298353	0.08645830332310368	0.3047682453135735
37872	C6orf201	-1.7148737	-0.5642005	0.08645822569009648	0.3047682453135735
37873	ENSG00000234967	-1.7150688	-16.34193	0.08636131863788099	0.30451259829321037
37874	IMP3P2	-1.7154624	-16.2672	0.08628916874952038	0.30430226227562773
37875	CKMT2-AS1	-1.7155246	-0.11573984	0.08635328647542702	0.3045063247487578
37876	SRMP2	-1.7156155	-17.459341	0.08626113320124612	0.3042254247272801
37877	HMGB3P10	-1.7157245	-16.298262	0.08624118421231323	0.3041770977599211
37878	SNORD30-1	-1.7157477	-17.151932	0.08623692647733665	0.3041770977599211
37879	ENSG00000274092	-1.7157761	-17.44806	0.08623172094289114	0.3041770977599211
37880	MISP	-1.716408	-0.31330472	0.08618603329754115	0.3040706693851814
37881	ENSG00000288880	-1.7164482	-0.32865268	0.08617656480994938	0.30405929235726087
37882	ENSG00000289370	-1.7165273	-17.65863	0.08609425895602674	0.3038349317081376
37883	ENSG00000248559	-1.716752	-0.6477272	0.08611927662122151	0.30390119803624965
37884	SMIM15P2	-1.7168078	-16.504519	0.08604298170784784	0.3036759764609925
37885	ENSG00000212712	-1.7168375	-17.109022	0.0860375567018579	0.3036759764609925
37886	FAM214BP1	-1.717123	-16.443083	0.08598536907901728	0.30359162790366767
37887	DUS4L-BCAP29	-1.7172008	-1.1269798	0.0860213483210717	0.3036759764609925
37888	ENSG00000261278	-1.7172054	-17.496166	0.08597033345624333	0.30359162790366767
37889	ENSG00000289101	-1.7172562	-17.915985	0.08596104849938643	0.30359162790366767
37890	ENSG00000287493	-1.717386	-17.251953	0.08593735421006939	0.30356718956346723
37891	FAM110A	-1.7174755	-0.5140734	0.08598791169401798	0.30359162790366767
37892	MMP9	-1.7175348	-1.2525731	0.08593097571874306	0.3035666779507689
37893	ACOX2	-1.7175502	-0.20274049	0.08598234796066993	0.30359162790366767
37894	SF3A1	-1.717606	-0.20448706	0.0859736172755999	0.30359162790366767
37895	PDE4DIPP8	-1.7176172	-16.104164	0.08589515909732506	0.3034797551528894
37896	ENSG00000224149	-1.7176303	-17.366434	0.08589274682705934	0.3034797551528894
37897	ENSG00000274492	-1.7176602	-17.20284	0.08588730485212166	0.3034797551528894
37898	ADAM7-AS2	-1.717697	-16.791958	0.08588057644778756	0.3034797551528894
37899	SSTR4	-1.7177094	-16.121374	0.08587831344666769	0.3034797551528894
37900	ENSG00000261831	-1.7178053	-0.9603296	0.08590013850727807	0.3034797551528894
37901	RPL21P108	-1.7178696	-16.758976	0.08584907334930042	0.3034754772041399
37902	ENSG00000282865	-1.7180063	-17.05409	0.08582414810362857	0.3034093912414159
37903	ENSG00000272874	-1.7180673	-16.369812	0.08581301869396382	0.3033920708841767
37904	RNF125	-1.7180723	-0.34637415	0.08588278844614364	0.3034797551528894
37905	POTED	-1.7180744	-17.286858	0.0858117058561409	0.3033920708841767
37906	ENSG00000270538	-1.7181914	-16.982313	0.0857903935601545	0.3033611074831177
37907	ENSG00000289288	-1.7182062	-16.323725	0.08578769589725474	0.3033611074831177
37908	MTCO2P17	-1.7182262	-16.321507	0.0857840474941273	0.3033611074831177
37909	DEFB112	-1.718358	-16.954777	0.08576000092609055	0.3033587945884185
37910	CD5	-1.7184883	-0.7870142	0.08579180196840727	0.3033611074831177
37911	CIAO2AP2	-1.7185181	-17.977365	0.08573081794804244	0.3032775949755753
37912	RPL7L1P11	-1.7186496	-16.937624	0.08570685918886127	0.30323486768252267
37913	ENSG00000267774	-1.7187253	-17.25412	0.08569307764101394	0.30321016456892375
37914	C9orf163	-1.7191601	-16.190027	0.08561390121476532	0.30299605823812803
37915	MTND2P19	-1.7192974	-16.661812	0.08558889389455057	0.30292957009061877
37916	TAF5L	-1.7193296	-0.23552966	0.08565468734863868	0.3030963496951029
37917	CBY1	-1.7194333	-0.21870096	0.08563651197940826	0.3030540556916811
37918	PDLIM1P1	-1.7196972	-17.960836	0.08551614359656655	0.3027160835113468
37919	ENSG00000248417	-1.7198333	-16.48756	0.08549141573021797	0.302650672353832
37920	ENSG00000229090	-1.7200875	-16.077366	0.08544519460664843	0.30257490451967456
37921	NEK5	-1.7202146	-0.40720817	0.08548580350168945	0.302650672353832
37922	ENSG00000285650	-1.7202692	-0.62925553	0.08547255488760697	0.3026497838956361
37923	BCS1L	-1.7207081	-0.3721467	0.08540172045426343	0.3024429483442455
37924	CYP2D6	-1.7208022	-0.8364861	0.08536584064409031	0.30233786964988435
37925	ZNF17	-1.7209512	-0.33266225	0.08535465600485578	0.30232024424499726
37926	LHX4	-1.7209995	-0.5808313	0.0853441211758999	0.30232024424499726
37927	IPPK	-1.7210203	-0.20455614	0.08535189797037328	0.30232024424499726
37928	LINC01718	-1.7211401	-17.384441	0.08525404839705876	0.3020737520983678
37929	TUBBP5	-1.7211995	-16.800177	0.08524327157644246	0.3020737520983678
37930	ENSG00000165121	-1.7212105	-0.18618566	0.08531409983214461	0.30224254573154213
37931	WBP11P3	-1.7213798	-17.235165	0.0852105910218358	0.3020076682373624
37932	ALG6	-1.7213821	-0.18426734	0.08528465219831967	0.30216020318325
37933	ENSG00000234457	-1.7214903	-16.801899	0.08519053695206555	0.3019585681994096
37934	ENSG00000272769	-1.7214923	-15.457716	0.08519017647959108	0.3019585681994096
37935	CHEK2P3	-1.7215775	-18.247948	0.08517473049753756	0.3019585681994096
37936	RD3	-1.7216086	-1.5305502	0.08518357448708475	0.3019585681994096
37937	DDT	-1.7216322	-0.48951867	0.08522258059393861	0.3020281806101174
37938	RPL12P4	-1.7217795	-16.994518	0.08513813112626345	0.3019046610053723
37939	FAM157A	-1.7217867	-17.367344	0.08513681001190053	0.3019046610053723
37940	ENSG00000277350	-1.7217964	-16.230602	0.08513505782700832	0.3019046610053723
37941	ENSG00000287615	-1.7218498	-16.944763	0.08512537861839976	0.3019046610053723
37942	ENSG00000268678	-1.7218795	-17.341066	0.08511999852919258	0.3019046610053723
37943	PMM2	-1.7219279	-0.10309652	0.08518877201278324	0.3019585681994096
37944	ENSG00000227769	-1.7219777	-0.55766606	0.08517805970837103	0.3019585681994096
37945	ENSG00000287846	-1.7219961	-16.92406	0.08509886781824841	0.301875339817385
37946	PDZK1IP1	-1.722028	-2.0327349	0.08509287920503147	0.301875339817385
37947	HSPA8P16	-1.7221229	-16.740194	0.0850759063139988	0.30183786140748314
37948	ENSG00000270457	-1.7221597	-16.904747	0.0850692196293094	0.30183612805159266
37949	KRTAP5-5	-1.7222812	-16.50893	0.08504723010023221	0.30180208492465993
37950	OR52P1	-1.7223032	-16.707396	0.08504326691264463	0.30180208492465993
37951	SEMG1	-1.722425	-17.353193	0.08502119304919498	0.30175366657748687
37952	RPS2P15	-1.7224535	-17.349695	0.08501604460108148	0.30175366657748687
37953	DENND3	-1.7225746	-0.21824849	0.08506298099450213	0.3018359842954142
37954	ENSG00000259742	-1.7226409	-1.4772409	0.08499570621940514	0.3017291807459244
37955	ENSG00000279584	-1.722668	-16.445864	0.08497722186548111	0.30168555445106066
37956	ENSG00000220600	-1.722698	-16.987272	0.08497180694637511	0.30168555445106066
37957	ENSG00000226810	-1.7227296	-17.029394	0.08496608823597	0.30168555445106066
37958	PIAS2	-1.7228667	-0.1089724	0.08501931760051848	0.30175366657748687
37959	RN7SKP257	-1.7228801	-16.813076	0.08493884255393401	0.30163726060610213
37960	TMPO-AS1	-1.7229986	-1.1541418	0.0849477536616469	0.3016469088387692
37961	SGO1P1	-1.7230393	-16.69828	0.08491006817717082	0.30162305785191224
37962	CA14	-1.7231482	-1.4365975	0.08493028309197308	0.30162885983174625
37963	MRPL9P1	-1.7231494	-16.14295	0.08489015062866047	0.3015743037142185
37964	ENSG00000272008	-1.7232445	-1.0448232	0.0849171557847026	0.301625802796234
37965	ENSG00000287881	-1.7233773	-0.25162905	0.0849232285132688	0.301625802796234
37966	ALG1L14P	-1.723579	-16.544182	0.08481250590959552	0.3014539417941031
37967	PRKCG	-1.7235969	-0.351921	0.08488220767028176	0.3015704494124191
37968	ENSG00000291285	-1.7236165	-17.712212	0.08480573097919916	0.3014539417941031
37969	FAM220CP	-1.7236353	-16.571209	0.08480232613125198	0.3014539417941031
37970	CKS1B	-1.723741	-0.8795557	0.08483851956004002	0.30150085569107704
37971	ENSG00000259133	-1.7238674	-0.61287993	0.08481679340006557	0.3014539417941031
37972	PTMAP12	-1.7239286	-16.918545	0.08474936272981733	0.3014039630626338
37973	CLIP2	-1.7239609	-0.08703509	0.08481912831046041	0.3014539417941031
37974	ENSG00000286529	-1.7239616	-16.38756	0.08474340823646534	0.3014039630626338
37975	ZNF267	-1.7240856	-0.24910454	0.08479129384457647	0.3014539417941031
37976	RNF39	-1.7241375	-1.4575329	0.08472722389368097	0.3013692461598478
37977	FTH1P1	-1.724254	-17.559782	0.08469061779788487	0.301288023628506
37978	TBP	-1.7245158	-0.20827268	0.08472026946308273	0.30136652171754585
37979	LMX1A	-1.7245791	-0.49735287	0.08469201518441452	0.301288023628506
37980	MIR550A3	-1.7246231	-17.534697	0.08462405103926776	0.30111223421819827
37981	ENSG00000233754	-1.724799	-16.283134	0.08459232414384521	0.3010213373150876
37982	KRT16	-1.7248836	-16.691343	0.0845770745008024	0.30101106292772606
37983	VWA3A	-1.7249068	-0.5058169	0.08464078788038105	0.3011497836047926
37984	SLC5A4P1	-1.724958	-17.213474	0.08456366890563052	0.30099847535053365
37985	ENSG00000287444	-1.7250355	-0.8755857	0.0845860448598627	0.30102098893493084
37986	SYF2P2	-1.7251371	-17.179037	0.08453137611399614	0.30095322120657264
37987	ENSG00000258888	-1.7252597	-17.485064	0.08450929798332693	0.300923793009071
37988	SNX5P1	-1.7253052	-17.720531	0.08450109500344356	0.300923793009071
37989	MTND4P1	-1.7253222	-16.561533	0.08449803839729832	0.300923793009071
37990	FAM8A1	-1.7254097	-0.3226628	0.08454977129863135	0.3009798803143823
37991	TUNAR	-1.7254263	-1.0799772	0.08453610236323272	0.30095322120657264
37992	MTND2P15	-1.7254663	-17.023262	0.08447210343099387	0.30088236876981345
37993	LCE6A	-1.7254819	-16.930523	0.08446928493754442	0.30088236876981345
37994	ENSG00000258082	-1.7255834	-17.114971	0.08445099944357888	0.30087020051967256
37995	ST3GAL2	-1.7257016	-0.098155126	0.08450557815479101	0.300923793009071
37996	ENSG00000262668	-1.7257059	-0.8426166	0.0844729505487061	0.30088236876981345
37997	ENSG00000259773	-1.7257255	-1.8245833	0.08443776027754414	0.3008450431662163
37998	GTF3C6P2	-1.7257849	-17.051596	0.08441474261544554	0.30078503957612984
37999	ENSG00000248637	-1.7262558	-16.848177	0.0843300170943862	0.3005711170652433
38000	KMO	-1.7264637	-0.6627935	0.08434406890181849	0.3005991998961327
38001	UBE2V2P3	-1.7265927	-16.597166	0.08426944427215664	0.3003991945805932
38002	RNA5SP82	-1.7266037	-17.569613	0.08426746905527033	0.3003991945805932
38003	ENSG00000242078	-1.726731	-17.767233	0.08424460381102593	0.30037660831668916
38004	OR7E100P	-1.7267616	-17.49988	0.08423909903116902	0.30037660831668916
38005	PAK6-AS1	-1.7269142	-17.416098	0.08421167625229868	0.30036916502852423
38006	ENSG00000280026	-1.7270087	-16.561094	0.0841946978801936	0.3003306033818977
38007	SAP30BP	-1.7270503	-0.15032564	0.08426379712618656	0.3003991945805932
38008	ENSG00000291066	-1.7271757	-0.27064118	0.08423401442856433	0.30037660831668916
38009	RPS3AP32	-1.7272326	-17.221956	0.08415450748358855	0.30025201767832266
38010	DMGDH	-1.7272379	-0.27661407	0.08422670250016648	0.30037660831668916
38011	ENSG00000279390	-1.727239	-1.889395	0.0841603359749703	0.30025201767832266
38012	ENSG00000285638	-1.7272717	-0.43576148	0.08422143621935825	0.30037660831668916
38013	ENSG00000287658	-1.7272722	-17.491077	0.08414741223968757	0.30025201767832266
38014	OR4A40P	-1.7273222	-17.086475	0.08413840883770447	0.30025201767832266
38015	CEACAM7	-1.7274239	-0.87726825	0.08416805369694316	0.3002575546797845
38016	GFRA3	-1.7274771	-0.96606326	0.08416030625866179	0.30025201767832266
38017	LRIT2	-1.7275535	-16.9167	0.08409690885393355	0.300179672166595
38018	CCND2-AS1	-1.7276163	-0.21423478	0.08415854012251849	0.30025201767832266
38019	ENSG00000279251	-1.7276913	-17.685383	0.08407219026259151	0.3001354388540196
38020	CCL3-AS1	-1.7277017	-1.169987	0.08408561971286795	0.30016137727439113
38021	HNRNPLP1	-1.7278818	-16.733791	0.08403801313814871	0.3000649133016538
38022	TEX51	-1.7282048	-1.8228238	0.08399277246181915	0.2999398719179929
38023	RBM48P1	-1.7282665	-16.940477	0.08396904947305192	0.29993206202007483
38024	RNF6	-1.7282697	-0.34160608	0.08404011155532581	0.3000649133016538
38025	ENSG00000290193	-1.7283992	-16.85552	0.08394528529842579	0.29992424823644454
38026	ENSG00000232353	-1.7284365	-16.897232	0.08393859969184407	0.29992236611588685
38027	CREB3L3	-1.7285948	-0.2949885	0.08398442641804059	0.29993206202007483
38028	ZNF347	-1.7286359	-0.19054213	0.08397664745184755	0.29993206202007483
38029	APOBEC3A	-1.72864	-0.73974717	0.08395631592974666	0.29993206202007483
38030	CCDC144NL	-1.7288748	-16.753105	0.08386009690894732	0.2997078379034138
38031	PHOSPHO2	-1.7289188	-0.23488301	0.08392806767358645	0.2999067390349511
38032	OR9Q2	-1.7290399	-18.334642	0.0838305366411059	0.2996241815301707
38033	RBBP8P1	-1.7290584	-17.160852	0.08382723963512972	0.2996241815301707
38034	ENSG00000259731	-1.7291679	-17.89727	0.08380763083624237	0.29958628836991347
38035	A2ML1-AS2	-1.7295107	-16.64982	0.08374633336383952	0.2994331088217516
38036	OR13D1	-1.7296553	-17.193806	0.08372046023695484	0.2993845625362922
38037	ENSG00000283202	-1.7297312	-16.61618	0.08370689566428617	0.2993718769141998
38038	7SK-1	-1.7297827	-17.671787	0.08369769313407224	0.2993690973369849
38039	EEF1A1P4	-1.7298012	-1.6746161	0.08372944214651283	0.29939469664812995
38040	OBP2B	-1.7298139	-16.920055	0.0836921073382286	0.2993690973369849
38041	ENSG00000214243	-1.7298489	-16.4374	0.08368585753200827	0.2993690973369849
38042	BOD1L2	-1.7299894	-17.411978	0.08366074735845586	0.29930290000456095
38043	RNU6-151P	-1.7300276	-17.11159	0.08365393792665565	0.29930052671752827
38044	LINC02222	-1.7300438	-17.088177	0.083651034372798	0.29930052671752827
38045	NAMPTP2	-1.730047	-16.828419	0.08365046800297661	0.29930052671752827
38046	ENSG00000224618	-1.7301091	-16.384956	0.08363935846912411	0.29930052671752827
38047	ENSG00000220412	-1.7301183	-18.174627	0.08363772252857922	0.29930052671752827
38048	SGK1	-1.7305524	-0.24902879	0.08363030895524459	0.29930052671752827
38049	COL11A2P1	-1.7306455	-16.748632	0.08354357109032542	0.29916631686186057
38050	ENSG00000257350	-1.7306552	-17.690264	0.08354186065771828	0.29916631686186057
38051	NFATC2IP	-1.7307352	-0.13605003	0.08360441247237718	0.29927724776388004
38052	CDK5RAP3	-1.7308646	-0.15708935	0.08358119643914937	0.2992161364547303
38053	DTX3	-1.731041	-0.22141637	0.08354885024685416	0.29916631686186057
38054	ENSG00000273363	-1.7310481	-16.642363	0.08347176374729796	0.29904421032633827
38055	CTIF	-1.7310653	-0.08044202	0.08354219314067601	0.29916631686186057
38056	LINC01745	-1.7310966	-16.661612	0.08346311156390689	0.29903521239987774
38057	ENSG00000287165	-1.7311051	-16.652205	0.08346159368835179	0.29903521239987774
38058	SEPTIN7P11	-1.7311721	-1.1762967	0.08349991806258114	0.2991230697227877
38059	ENSG00000225385	-1.7314861	-16.705109	0.08339367721405015	0.2988743960089648
38060	KLHL35	-1.7315611	-1.1007766	0.08341825953152772	0.2989404961856161
38061	LINC02612	-1.7317156	-1.162034	0.08337088030877116	0.29883667961699817
38062	ACBD7	-1.7317712	-0.97827506	0.08338601360010339	0.29886892546535915
38063	LINC01845	-1.7318367	-1.4576702	0.08335671262048225	0.29882988745525946
38064	ENSG00000273175	-1.7318844	-0.9483017	0.08336864465498119	0.29883667961699817
38065	ENSG00000288807	-1.7320187	-16.8058	0.08329878999252545	0.2987101969849782
38066	ENSG00000236605	-1.7320645	-16.869022	0.08329064546847015	0.29870298645139987
38067	ENSG00000291203	-1.7321765	-0.10155827	0.08334888809971638	0.29882383513803934
38068	OR4M1	-1.7322184	-17.738392	0.08326324514488814	0.2986487082614542
38069	ENSG00000273151	-1.7324573	-0.66261035	0.08328520631309073	0.29870298645139987
38070	EEF1A1P11	-1.7326473	-1.8077158	0.08320145895382557	0.298515040752479
38071	ENSG00000286132	-1.7327526	-0.28978235	0.08324270609763108	0.29859703163983786
38072	NSL1	-1.7327865	-0.14381197	0.08323864214909685	0.29859703163983786
38073	STRBP	-1.7329487	-0.13645074	0.08321006918671699	0.2985239390934687
38074	ENSG00000287600	-1.7330613	-1.6955622	0.08314446655701709	0.2983545230560473
38075	CYP4F23P	-1.7330866	-1.2660316	0.08313005127916441	0.2983247779803057
38076	NPS	-1.7330923	-17.684284	0.0831078198301548	0.29828896005961664
38077	PRKRA	-1.7334833	-0.1512598	0.08311467350633348	0.29829157420675273
38078	ENSG00000236531	-1.7335241	-1.1998907	0.08308543932870625	0.29825259652287606
38079	ENSG00000289120	-1.7338068	-1.1361157	0.08303070689529352	0.29809007992668574
38080	RPL21P133	-1.733933	-17.101616	0.08295853292440014	0.2979068384597329
38081	SKI	-1.7339507	-0.08191091	0.08303404522168246	0.29809007992668574
38082	RPS18P9	-1.7340624	-0.31198177	0.0830013322141939	0.29801658011994503
38083	ZMYND15	-1.7345299	-0.8559215	0.08288955836494101	0.2976810997976325
38084	OTOP1	-1.7346699	-0.88477373	0.0828512366012985	0.29761496178709484
38085	SREK1IP1P1	-1.7349216	-1.3235273	0.08282693323177227	0.2975659162317113
38086	ENSG00000225705	-1.7349335	-17.528257	0.0827811270548969	0.2974452390850269
38087	NEK6	-1.7349533	-0.10552158	0.08285280785551039	0.29761496178709484
38088	ENSG00000197462	-1.7352222	-2.0838218	0.08272857861150229	0.2972783590040539
38089	ENSG00000262115	-1.7355605	-1.7410579	0.08269355682140404	0.29717443953130646
38090	LINC00885	-1.7361991	-1.2997034	0.08259413338525437	0.29690478390751585
38091	ENSG00000286350	-1.7362366	-17.116245	0.08255055056345881	0.29677002150740567
38092	AMZ2P1	-1.7362547	-0.53403133	0.08261754922122574	0.2969451186047126
38093	TMEM247	-1.7364322	-17.808355	0.08251597428158979	0.2966895241852377
38094	ENSG00000288063	-1.7364947	-17.64937	0.08250492902057882	0.29667171479318816
38095	GFUS	-1.7366378	-0.5003483	0.0825375474792541	0.29674518177517284
38096	LINC02338	-1.7368416	-1.0750668	0.08248076591823728	0.2966505420004667
38097	TFF1	-1.7369502	-17.758163	0.08242449004060846	0.29651383733453135
38098	ENSG00000283384	-1.7372627	-0.6635917	0.0824226495390725	0.29651383733453135
38099	ENSG00000285596	-1.7373006	-0.38554138	0.08243144200911637	0.2965169421598426
38100	SRD5A3	-1.7373726	-0.37157634	0.08241981115900972	0.29651383733453135
38101	SDE2	-1.7376423	-0.30173606	0.08237508507212203	0.2964017949491798
38102	MFRP	-1.7376524	-17.178782	0.08230059709096756	0.2962209459509588
38103	LINC02335	-1.7376544	-0.6610194	0.08234820903306204	0.29632698466652296
38104	CCDC179	-1.7377084	-1.7987322	0.08230657562245726	0.2962209459509588
38105	PLAC9P1-1	-1.7379472	-1.0002664	0.08228823785239643	0.2962206244039031
38106	ODAD1	-1.7380106	-0.68236774	0.082284286077143	0.2962206244039031
38107	CCL25	-1.7380209	-0.5510155	0.08230315468130728	0.2962209459509588
38108	ENSG00000213605	-1.7384148	-17.307993	0.08216626074744528	0.2958471398062174
38109	AFG3L2P1	-1.7388611	-17.834967	0.08208769988986032	0.2955861290473542
38110	FRG2KP-1	-1.7390743	-17.57575	0.08205019595220663	0.29556035523933416
38111	ENSG00000286437	-1.7391301	-1.3860604	0.08207226563520269	0.2955742635633117
38112	ATXN1L	-1.7393113	-0.19972438	0.08208079116696043	0.2955831079086474
38113	SURF4	-1.7394143	-0.18986283	0.08206595488770632	0.2955742635633117
38114	ENSG00000278385	-1.7394277	-17.917416	0.08198805800675452	0.29540207523031453
38115	ZNF408	-1.7395469	-1.0272778	0.0820246086294561	0.2954900422427321
38116	SRCAP	-1.7398157	-0.11535329	0.0819972429451208	0.29541331189920045
38117	ENSG00000289084	-1.7402112	-0.20827085	0.08192508623990177	0.2952003140118861
38118	LDLRAP1	-1.7402121	-0.24088016	0.08192369244121156	0.2952003140118861
38119	PRNP	-1.7402594	-0.43506482	0.08192006782798845	0.2952003140118861
38120	ENSG00000229498	-1.7403882	-0.7474017	0.08188967573783898	0.2951567929154972
38121	OR9H1P	-1.7403889	-1.3812042	0.08184957111378725	0.29505591932039466
38122	NUP188	-1.7404382	-0.13999543	0.08188675557265289	0.2951567929154972
38123	ENSG00000254334	-1.740454	-1.945932	0.08181177617824563	0.2949415069831363
38124	ENSG00000288071	-1.7407539	-0.8508081	0.08180375774294221	0.2949344335948619
38125	LINC02810	-1.7410164	-1.0737302	0.08173533869754326	0.2947750517583472
38126	ENSG00000267385	-1.7410616	-1.7688797	0.08172114190627264	0.294745679792006
38127	POLR2L	-1.7411383	-0.6847352	0.08174927221802422	0.2948034699698862
38128	MRPS5	-1.7414775	-0.15313946	0.08170335368223382	0.29470334920505314
38129	ENSG00000229569	-1.7417444	-1.99659	0.08158322738442243	0.2943868536057585
38130	ENSG00000234763	-1.7418154	-1.0034187	0.08160630571521421	0.29442851253608393
38131	C1orf159	-1.7418511	-0.15358484	0.08163701513764728	0.2944858787535664
38132	HNRNPA0	-1.7418865	-0.35701212	0.08162913675675498	0.29447927267060187
38133	PYHIN1	-1.741924	-0.6230994	0.08160902012838434	0.29442851253608393
38134	SMPD1	-1.7420695	-0.6883313	0.08158496932740211	0.2943868536057585
38135	FAM156A	-1.7421641	-0.2193688	0.08158538289587491	0.2943868536057585
38136	DRAP1	-1.7424713	-0.45438635	0.08151510310137383	0.2942640838273316
38137	ENSG00000272428	-1.7424986	-17.885843	0.08144970517424617	0.2940716001316311
38138	ENSG00000277651	-1.7426791	-17.238737	0.08141815125360945	0.29397947132411006
38139	ENSG00000271579	-1.7427415	-17.904673	0.0814072647308976	0.29397368468345675
38140	SOS2	-1.7428534	-0.08362105	0.08146371418244665	0.29410037462056393
38141	ZNF397	-1.7435151	-0.16018166	0.0813467050890387	0.2938035013114048
38142	ZBTB33	-1.7436988	-0.64639837	0.0812958907037897	0.2936468836591864
38143	PSME2P4	-1.7439119	-16.939653	0.08120292401572371	0.29340288970820216
38144	ENSG00000259669	-1.7439882	-0.99775213	0.08123500924652935	0.29349228283162593
38145	ENSG00000290124	-1.7440134	-17.688189	0.08118521315471773	0.2933776721733782
38146	HSPA1B	-1.7440587	-0.42792705	0.08124716687437315	0.29351443119052106
38147	NPHS2	-1.7445716	-1.2045895	0.0811234653418726	0.29321981111990736
38148	ENSG00000278496	-1.7446735	-17.012468	0.08107017131236421	0.29307493032882426
38149	ENSG00000253766	-1.7450261	-0.36904117	0.08107134556777673	0.29307493032882426
38150	ENSG00000258271	-1.7452425	-17.105951	0.08097112757127224	0.292864822524199
38151	PLEKHA2	-1.7452917	-0.1344865	0.08103916816981885	0.2930456234895551
38152	EIF4E	-1.7454996	-0.1489776	0.08100140031007436	0.2929525579131081
38153	ENSG00000279073	-1.7456485	-0.9592297	0.0809534151860633	0.2928442588568497
38154	NEDD8	-1.745989	-0.24988514	0.08091318793921436	0.2927422307774042
38155	NCOA5	-1.7459927	-0.1659574	0.08092062699327122	0.2927473956851885
38156	ENSG00000263063	-1.7463185	-1.8789636	0.08079266143746316	0.29237133288857703
38157	ENSG00000249335	-1.74633	-0.35587183	0.08085396394189241	0.29254969433407213
38158	DDX42	-1.7464408	-0.11204529	0.08083967568387236	0.2925197300084125
38159	ENSG00000287784	-1.746979	-1.0721711	0.08072118399245144	0.292177807199673
38160	WDR90	-1.7469879	-0.22498296	0.0807424112939705	0.29221120282355645
38161	ENSG00000236896	-1.7470175	-17.285913	0.08066274929864824	0.29200970601736337
38162	ENSG00000255843	-1.7470491	-17.473372	0.08065724955215473	0.29200970601736337
38163	ENSG00000269318	-1.7477341	-0.7506125	0.08060959955740638	0.2918606899068086
38164	HTT	-1.7478253	-0.081902206	0.08059868272293355	0.29184286201512516
38165	PPP1R26P1	-1.7483532	-2.0371072	0.08043149851518999	0.2913241438968183
38166	ENSG00000232063	-1.7489074	-0.32936296	0.08040899813961128	0.2912859771927985
38167	EPHA1-AS1	-1.748915	-0.4517485	0.08039780820798262	0.2912824499688371
38168	ENSG00000287788	-1.7489158	-1.2676389	0.08035673740365237	0.2911616367621327
38169	ENSG00000275110	-1.7491238	-17.870182	0.0802980408549514	0.2909707349292867
38170	LINC02525	-1.7498195	-1.7357875	0.08020338708488486	0.29071414546034413
38171	GTF2H2C	-1.749892	-0.28339735	0.08023643342374234	0.29081228303582946
38172	LINC02872	-1.7501836	-0.70107585	0.08017098152699466	0.29066158862429914
38173	CBX2	-1.7502464	-0.48820153	0.08016557007175831	0.29066158862429914
38174	GOLGA2P5	-1.7503786	-0.5139292	0.0801494184757018	0.2906266851027346
38175	CENPS-CORT	-1.7503984	-0.6539667	0.08012708084508458	0.2905673231807229
38176	KLHL40	-1.7505462	-17.117363	0.08005250323471622	0.2903524368885688
38177	NUP35	-1.7506182	-0.18848056	0.0801137650295208	0.29054067094188296
38178	ENSG00000286518	-1.750681	-1.43862	0.08004969302437347	0.2903524368885688
38179	ENSG00000287806	-1.75069	-1.3972442	0.08005589901233753	0.2903524368885688
38180	ENSG00000272338	-1.7507147	-1.9001436	0.08003066214981987	0.29032577364212814
38181	ENSG00000286402	-1.7509525	-1.1904753	0.08001918194284281	0.29032577364212814
38182	RN7SL43P	-1.7509904	-17.15041	0.07997596014178864	0.29021380827010607
38183	MPP4	-1.7510315	-0.66256124	0.08002272648815563	0.29032577364212814
38184	PRKCSH	-1.7510995	-0.19931327	0.08003051248389646	0.29032577364212814
38185	ENSG00000272106	-1.7518879	-0.8902602	0.07987545514352565	0.28992464669570484
38186	XPNPEP1	-1.7520019	-0.14087202	0.0798784135840542	0.28992464669570484
38187	LINC02701	-1.7520227	-18.367794	0.07979828553283912	0.28972019003043314
38188	CLEC17A	-1.7523497	-0.9600297	0.07977764819929059	0.2896910733543444
38189	OXCT1	-1.7524132	-0.13463855	0.07980715849013514	0.2897308039475623
38190	PMEL	-1.7524623	-0.60039234	0.07979277365624546	0.28972019003043314
38191	GRM2	-1.7524881	-1.2120227	0.07974923196769215	0.28962846583359475
38192	ZNF548	-1.752563	-0.247525	0.07977836840845852	0.2896910733543444
38193	HNRNPA1P17	-1.752818	-17.417015	0.07966164847626202	0.28933196282048085
38194	ENSG00000228886	-1.7533021	-0.42496842	0.07964298021791488	0.28928573511240535
38195	PPCDC	-1.7536448	-0.123221554	0.07959859346118703	0.2891460767098975
38196	ZNF101	-1.7536501	-0.4040102	0.07958281353957002	0.2891103210555748
38197	ARGFXP1	-1.753701	-17.467196	0.07951014077260458	0.2889109711494029
38198	ICE2P2	-1.7537578	-18.013304	0.07950038196268999	0.2888970674441517
38199	ENSG00000279936	-1.7538706	-17.489153	0.07948106129717182	0.28884841216788604
38200	MTND6P21	-1.7541184	-1.3713275	0.07947897185238448	0.28884841216788604
38201	ENSG00000287555	-1.7542791	-0.36390215	0.0794799016142909	0.28884841216788604
38202	SAMD4A-AS1	-1.7545325	-0.3988064	0.079431440020673	0.2887758317377181
38203	LINC01397	-1.7550333	-1.4176894	0.07930625057271028	0.28840682476214213
38204	ENSG00000248200	-1.75504	-17.113972	0.07928082424866084	0.28835277168680556
38205	ENSG00000256159	-1.7550691	-17.959717	0.07927584038939647	0.28835277168680556
38206	ENSG00000286524	-1.7550788	-17.207296	0.07927419830468647	0.28835277168680556
38207	ENSG00000286782	-1.7552727	-0.8539105	0.0792854657868152	0.28835277168680556
38208	ENSG00000265401	-1.7552782	-18.388676	0.07924008782046157	0.28827385303158803
38209	XKR3	-1.7557312	-1.0842131	0.07918390535889325	0.28811250920258397
38210	OTOS	-1.7557515	-17.821886	0.07915921855333918	0.28806573196162844
38211	UPK2	-1.7558142	-0.46535122	0.07921129017349585	0.2881906170241988
38212	RIBC1	-1.7559152	-0.77832586	0.07917634821684459	0.2881065385536799
38213	ENSG00000235610	-1.755962	-17.626934	0.07912324957533272	0.2879810407344426
38214	IRF5P1	-1.7561375	-17.65901	0.07909329344526933	0.2879334084023119
38215	URI1	-1.7562578	-0.101591855	0.07914979575277399	0.2880529671600469
38216	LINC02630	-1.7562757	-17.535738	0.07906971344969814	0.28786908684011664
38217	HLA-DMA	-1.7563034	-0.4211096	0.07912411854751411	0.2879810407344426
38218	ENSG00000280273	-1.7563791	-17.6219	0.07905205374107004	0.28782631125851427
38219	QPCTL	-1.757069	-0.3639131	0.07900622102905823	0.2877024565671934
38220	ENSG00000233728	-1.7575194	-17.406794	0.07885765574612062	0.28724737224359204
38221	ARPP19	-1.757921	-0.20175189	0.07886476918089985	0.2872517972753524
38222	PRPF6	-1.7580012	-0.13501348	0.07885041267536005	0.28724247430166694
38223	EXOSC9	-1.7581086	-0.22538665	0.07883095983776832	0.28719309360212775
38224	ENSG00000233536	-1.758368	-17.441965	0.07871324654929793	0.2868698002046169
38225	LINC02455	-1.7584032	-1.551134	0.07871865662109932	0.2868698002046169
38226	LINC02500	-1.7587128	-17.702192	0.0786546408171217	0.28670087563714014
38227	TEKT1	-1.7594739	-0.79539126	0.07858039738586081	0.2864731390849416
38228	ENSG00000290008	-1.7594826	-0.3985841	0.07858689129953736	0.28647536735570556
38229	CNR1	-1.7595439	-0.5002503	0.07857480456279499	0.2864731390849416
38230	DYDC2	-1.7595526	-0.9584713	0.07854589761050448	0.28641169014124657
38231	RN7SL605P	-1.7596873	-17.031069	0.07848916250668049	0.2862691159189879
38232	PCDHA1	-1.759699	-1.7294481	0.078514643021081	0.2863191617373523
38233	KLF7	-1.7597333	-0.11081255	0.07855618037675333	0.2864277382440202
38234	ENSG00000261732	-1.7599877	-0.8350271	0.07851080505939592	0.2863191617373523
38235	LINC02376	-1.7600986	-2.105542	0.07841786966356652	0.2860793971263524
38236	AKNAD1	-1.7601057	-0.5585261	0.0784829953494869	0.2862680628813806
38237	HOXC12	-1.7602937	-17.597908	0.0783863407451706	0.28600120039022386
38238	BASP1P1	-1.7606032	-17.81662	0.07833390275512658	0.2858527086076549
38239	RN7SL15P	-1.760721	-17.414833	0.07831395980335881	0.28580135000779133
38240	USP16	-1.7609296	-0.12640332	0.07835402065718272	0.28590469788427125
38241	CYP2F2P	-1.761342	-1.3764504	0.07824146688871231	0.28560100101540453
38242	ENSG00000268603	-1.7614005	-17.680027	0.07819894459702814	0.2855099868035745
38243	ENSG00000279151	-1.7615116	-17.591595	0.07818017031677912	0.2855099868035745
38244	NT5M	-1.7616858	-0.29196727	0.07822904935933891	0.2855770798876377
38245	URB1-AS1	-1.761704	-18.01142	0.07814763192224569	0.2854614378980167
38246	ENSG00000254988	-1.7617736	-0.7996724	0.07818819604585185	0.2855099868035745
38247	MAPK13	-1.7619265	-0.35465252	0.0781836245425437	0.2855099868035745
38248	EML2-AS1	-1.7620684	-17.190447	0.07808604140497369	0.2853330865415629
38249	CYB5D2	-1.7620783	-0.24451353	0.07815633807331424	0.2854614378980167
38250	STK32C	-1.7621206	-0.23652008	0.07815285295744144	0.2854614378980167
38251	LINC01562	-1.7621315	-0.59091234	0.07813399373432216	0.28545010282508343
38252	ENSG00000253474	-1.7621869	-0.6383497	0.07812696383178573	0.28545010282508343
38253	ENSG00000286901	-1.7624133	-1.232578	0.07805752172676905	0.2852502771311871
38254	ENSG00000288574	-1.762502	-17.49768	0.07801283040214894	0.28515115326306756
38255	ME2P1	-1.7625964	-17.315405	0.0779968847693294	0.2851154391248034
38256	LINC02028	-1.762709	-0.4757447	0.07804719300886137	0.28523393659628754
38257	PLPP2	-1.762825	-1.0649843	0.07799720481376302	0.2851154391248034
38258	MTND4P24	-1.7628586	-1.7623246	0.077975085583097	0.2850987850233244
38259	NRSN2	-1.7628764	-0.27040073	0.07801980909878468	0.2851552584428562
38260	CD1B	-1.7630652	-17.386864	0.07791777974802208	0.2849106501103153
38261	RN7SL426P	-1.7633123	-18.009045	0.0778761035626614	0.2848010281837252
38262	Metazoa_SRP-66	-1.7637503	-17.161129	0.0778023007075577	0.28459220460390905
38263	ENSG00000269680	-1.7639844	-1.0190523	0.07780731471716386	0.28459220460390905
38264	ENSG00000271533	-1.7643912	-0.18971959	0.07776834802092479	0.28449241375623463
38265	SHARPIN	-1.7644379	-0.34995148	0.0777607365314209	0.2844859400200688
38266	NLRC4	-1.7646796	-0.67027545	0.07769792601419374	0.28427750571293814
38267	ENSG00000280125	-1.765802	-17.141466	0.07745732307289702	0.2835676378743
38268	CEP170P1	-1.7661031	-0.38010827	0.07746913051501023	0.283568228940166
38269	OXSR1	-1.7661837	-0.12450368	0.07746849995666759	0.283568228940166
38270	MOGAT2	-1.7667336	-0.46284655	0.07737005675285678	0.2832907536654601
38271	BRI3BP	-1.7668663	-0.28708324	0.07735129909212457	0.2832433689140749
38272	ALDH4A1	-1.7669098	-0.46499425	0.0773470653361467	0.2832433689140749
38273	LIMD1	-1.7669115	-0.14193916	0.07734536099143675	0.2832433689140749
38274	ENSG00000238140	-1.7675391	-1.7954502	0.07718444045970708	0.2827174036485006
38275	RPL32P18	-1.7677865	-17.304373	0.07712484004097225	0.28259462951646575
38276	ST8SIA6	-1.7679116	-0.39590356	0.07717036374489449	0.2827083708454729
38277	ENSG00000230226	-1.7679325	-17.377352	0.07710042580812111	0.28258426708941126
38278	ENSG00000279622	-1.768099	-1.213354	0.07712770998610509	0.28259462951646575
38279	TCN2	-1.7681489	-0.4572998	0.07712614826457541	0.28259462951646575
38280	H2AJ	-1.7682699	-0.40363312	0.07711464484912237	0.28259462951646575
38281	ENSG00000285572	-1.7682878	-0.3291822	0.07710167063980056	0.28258426708941126
38282	ENSG00000226849	-1.7683214	-0.5746467	0.07709029398573347	0.28258426708941126
38283	ENSG00000265678	-1.7684804	-1.340269	0.07702514549254574	0.2823919297248751
38284	LOX	-1.768807	-0.35126382	0.07702599701292694	0.2823919297248751
38285	OR51M1	-1.769107	-1.8468707	0.07691679257297952	0.2820552684276323
38286	NANOG	-1.7691083	-1.5883149	0.07690957123439737	0.2820552684276323
38287	WBP1LP1	-1.7693428	-16.884592	0.07686492637622427	0.281971238016525
38288	ENSG00000272240	-1.7693835	-17.170607	0.07685812581369947	0.2819675313300841
38289	FAM189B	-1.769462	-0.46879324	0.07691350090245468	0.2820552684276323
38290	ENSG00000287901	-1.7696005	-0.9517272	0.07688005323663248	0.2820054860287382
38291	CEACAMP3	-1.7697543	-17.988325	0.076796305606532	0.2817619596494308
38292	ENSG00000229167	-1.7701478	-1.0816512	0.07678238057918213	0.2817619596494308
38293	BTBD3	-1.7702237	-0.13004813	0.07679199992244219	0.2817619596494308
38294	CREB3	-1.7702438	-0.45359877	0.07678795782944291	0.2817619596494308
38295	PDE6D	-1.770372	-0.19238771	0.07676999622652174	0.2817619596494308
38296	RNA5SP488	-1.7707785	-17.259089	0.07662574542547405	0.2813269414000102
38297	ESX1	-1.7709656	-17.488316	0.0765946421570029	0.28127636556532143
38298	RDM1	-1.7711264	-1.1871452	0.07660611206949376	0.28129727383201686
38299	METTL21EP-1	-1.7713816	-1.0571542	0.07657267120881142	0.2812168885766741
38300	SMN1	-1.771536	-0.4571251	0.0765628417115902	0.2812168885766741
38301	AFG3L2	-1.7715492	-0.13779877	0.076571968279067	0.2812168885766741
38302	ENSG00000280164	-1.7717025	-17.403316	0.0764721602180431	0.2809586358995994
38303	PADI2	-1.7717298	-0.3895009	0.07653555196156277	0.2811441736006776
38304	SYT15	-1.7719483	-1.2460277	0.07647350443240358	0.2809586358995994
38305	ENSG00000265554	-1.7720718	-0.7259967	0.0764636144044716	0.2809586358995994
38306	UNC93B4	-1.772329	-17.860346	0.07636816518574416	0.2806775025068203
38307	CPA1	-1.7725675	-1.7645243	0.07635147519990981	0.2806373416322144
38308	ENSG00000227992	-1.7737495	-0.60430074	0.07619132472527686	0.2800909739164741
38309	RSPH10B	-1.774085	-0.9515324	0.07612349536360516	0.2798627492991729
38310	ZNF541	-1.7742603	-0.635803	0.0761112321678122	0.2798387907971399
38311	ENSG00000258943	-1.7743036	-18.426594	0.07604114144698486	0.2796360574589491
38312	KCNK15-AS1	-1.7743589	-0.7220032	0.07608781187544116	0.2797738041913495
38313	ENSG00000236856	-1.7744237	-1.47047	0.07604460776477193	0.2796360574589491
38314	ADORA3	-1.7746676	-17.612417	0.07598096327634883	0.27950755020634804
38315	KRT17P1	-1.7746694	-17.680378	0.0759806745762286	0.27950755020634804
38316	ENPP7P7	-1.7748948	-0.35495445	0.07601602937074207	0.27957318920749175
38317	AGAP12P-1	-1.7749366	-17.762262	0.07593653469018263	0.27944966117603826
38318	TRMT9B	-1.7749923	-0.2041775	0.0760000960485016	0.27953570070769873
38319	STAG1	-1.7750612	-0.05369281	0.07599252814897271	0.27952897770214313
38320	ENSG00000235399	-1.7750878	-17.667252	0.07591154877598583	0.2794210583743732
38321	ENSG00000257737	-1.7750925	-17.599438	0.07591078371820963	0.2794210583743732
38322	ENSG00000281613	-1.775121	-0.36544082	0.07597653307074839	0.27950755020634804
38323	HACD2	-1.7751313	-0.17303847	0.07597952499327022	0.27950755020634804
38324	MED30	-1.7751799	-0.36094353	0.07596655794432755	0.27950755020634804
38325	ENSG00000287365	-1.7752519	-16.731754	0.07588448210933783	0.2793672471908523
38326	HIVEP2-DT	-1.775431	-0.4623651	0.07592449744895785	0.2794341660733524
38327	ENSG00000247011	-1.7754604	-1.1685746	0.0758854561961599	0.2793672471908523
38328	SBK3	-1.7756212	-1.8416035	0.07583696812589098	0.27925207363286497
38329	ENSG00000286856	-1.7759999	-0.444838	0.0758252522176501	0.2792300463169332
38330	MCM8-AS1	-1.7761493	-1.0958763	0.07578829695730789	0.2791150635428405
38331	UBE2Q2P6	-1.7763343	-0.9145929	0.07573543781269249	0.2789625860829361
38332	ENSG00000285581	-1.7765596	-0.6468038	0.07573066308406537	0.2789625860829361
38333	PLEK2	-1.7766732	-0.63075584	0.07571185942988731	0.2789179310474811
38334	ATF5	-1.776723	-0.45152625	0.07570737218418983	0.2789179310474811
38335	PFDN2	-1.7768899	-0.28977728	0.07568461591382215	0.2788678761009697
38336	GLUD2	-1.7770891	-1.5566745	0.07558973865316364	0.2785944973080877
38337	ALKBH7	-1.7775757	-0.71161216	0.07555808599371111	0.2784989155102743
38338	OR51B4	-1.7781093	-17.48691	0.0754140514922287	0.27805220166327627
38339	LINC02653	-1.7782136	-0.4267427	0.07545525827673111	0.2781409558368217
38340	RPL12P44	-1.778259	-16.727867	0.07538946662172452	0.2780008996699238
38341	YIPF5	-1.7782735	-0.35624123	0.07545399087790937	0.2781409558368217
38342	ENSG00000255480	-1.7785995	-2.0752652	0.07533316355941343	0.27783810958923927
38343	NUDT9P1	-1.7787187	-2.1030433	0.07531284767362598	0.2778052610218329
38344	ZKSCAN3	-1.7790409	-0.42932034	0.07533145896776718	0.27783810958923927
38345	ENSG00000288635	-1.7790678	-1.36888	0.07529310758770233	0.2777534848349313
38346	HDAC5	-1.7793485	-0.14618312	0.07528672428771141	0.2777509772244674
38347	LLPHP3	-1.7793819	-17.837711	0.0752053107486356	0.27750591392436413
38348	ENSG00000287698	-1.7793925	-1.9443449	0.07520890081674314	0.27750591392436413
38349	MTG1	-1.7794981	-0.14803617	0.07526102509306251	0.2776772028170284
38350	HMGN2P7	-1.7795279	-18.135794	0.07518137716161377	0.2774464008045065
38351	ENSG00000244998	-1.779663	-17.254482	0.07515926339982032	0.277385813493327
38352	ZNF445	-1.7803757	-0.13771555	0.07511775635055595	0.2772752837623278
38353	LINC01625	-1.7803833	-0.619645	0.07509131748413787	0.2772420157850639
38354	ENSG00000260328	-1.7804294	-17.399733	0.07503384331693227	0.27706991976402545
38355	TIMM44	-1.7804972	-0.1985906	0.07509752823977942	0.2772420157850639
38356	HLA-W	-1.7807139	-16.509779	0.07498730897747961	0.2769190849006827
38357	ENSG00000235027	-1.7810613	-17.538992	0.07493054093074669	0.2767514207239668
38358	PNLIPP1	-1.7813352	-1.967751	0.07488986422182739	0.2766221638254362
38359	BNIP2	-1.7813556	-0.18200842	0.07495614628154006	0.27682499708921865
38360	ENSG00000270690	-1.7814156	-1.9160111	0.07487997731474352	0.2766066248405811
38361	ENSG00000213985	-1.781554	-17.774622	0.07485009808849112	0.27653820474268576
38362	ENSG00000286045	-1.7820266	-0.84200424	0.07481297889352162	0.276422036885942
38363	MATN1	-1.7822366	-0.7509923	0.07478813188888128	0.2763721692764259
38364	ENSG00000233085	-1.78249	-17.70941	0.07469745955011581	0.2760999533337032
38365	ZNF654	-1.7825615	-0.11797215	0.07476160930066778	0.2762951240588844
38366	OFD1P16Y	-1.7826743	-17.58244	0.07466742995155531	0.2760180648051851
38367	ARL6IP1P3	-1.7830852	-17.687422	0.07460052409684487	0.27580445812846577
38368	ENSG00000261187	-1.7834363	-1.8518962	0.07455619874063864	0.2756824423896447
38369	ENSG00000258919	-1.7839597	-17.567871	0.07445829500213622	0.27540407489093344
38370	BNIP3P1	-1.7841072	-17.431316	0.07443431952825356	0.2753363078151836
38371	LINC00334	-1.7841123	-0.7709082	0.07449658418931178	0.27548292633086074
38372	TUBB2A	-1.7841284	-0.77269226	0.07448723633126898	0.2754692766449071
38373	IGSF8	-1.784239	-0.4506002	0.07447928547287734	0.27546079167298404
38374	DINOL	-1.7844622	-17.38534	0.07437665689663163	0.27518571930954017
38375	NPHS1	-1.784539	-0.49363562	0.07442224387853663	0.2753125518381173
38376	VPS13C-DT	-1.7845962	-17.189322	0.07435491040940552	0.27512616268651546
38377	NSA2P4	-1.7851748	-17.968164	0.07426103248758162	0.27490412467352715
38378	MAP3K13	-1.7852226	-0.11094001	0.07432834421860937	0.27506549538889163
38379	ULK1	-1.7852272	-0.15572397	0.07432609800810552	0.27506549538889163
38380	ENSG00000251535	-1.7852465	-17.592112	0.07424941206298168	0.27490290189637967
38381	OLFML1	-1.7853439	-0.27475032	0.07430421218685403	0.27502215741243574
38382	ENSG00000264514	-1.7853895	-1.0345032	0.07425748683896273	0.27490412467352715
38383	EIF4A2P4	-1.7853988	-1.5205956	0.07423951667580958	0.27488716416351694
38384	POLR2K	-1.7854446	-0.7427864	0.07427810057307774	0.27494640785251895
38385	HDGFL1	-1.7858559	-17.910728	0.0741506612980194	0.27457903611063406
38386	EDRF1-DT	-1.786064	-1.0669816	0.07414522824911227	0.27457903611063406
38387	ENSG00000240996	-1.786296	-1.5074914	0.07409601437348913	0.27443928414665153
38388	CC2D2A	-1.7863669	-0.11265056	0.07414428227001794	0.27457903611063406
38389	ENSG00000282686	-1.7864456	-17.605803	0.07405519513815965	0.27430895967430585
38390	RPL22P3	-1.7869085	-17.727224	0.07398031878720547	0.2740941543137045
38391	ENSG00000290905	-1.786964	-17.705214	0.07397135021048219	0.2740817783268707
38392	ENSG00000287441	-1.7872684	-17.181578	0.07392216254575579	0.2739412123623176
38393	LYPD2	-1.7873709	-17.807066	0.07390559784001241	0.2739408811059625
38394	IL19	-1.7874559	-0.6089953	0.07394583147299448	0.2740080734341717
38395	ENSG00000131484	-1.7874627	-17.938625	0.07389078352198603	0.27390830295757596
38396	LINC01713	-1.787488	-16.941559	0.0738866908368248	0.27390830295757596
38397	LYZL4	-1.7877189	-1.7920004	0.07386948004857968	0.273871026981784
38398	ENSG00000226706	-1.7879106	-17.72356	0.07381847786270775	0.27370277409457455
38399	ENSG00000290599	-1.7879256	-17.301458	0.07381604314839442	0.27370277409457455
38400	RNU4-14P	-1.7880907	-17.307652	0.07378941905472856	0.2736366988369762
38401	ENSG00000234391	-1.788739	-17.205683	0.07368490194564543	0.2732907353350374
38402	ENSG00000232211	-1.788893	-0.7912889	0.07371249123290063	0.27337224111338015
38403	KRT18P12	-1.7890551	-16.789333	0.07363397506650683	0.27316426584815645
38404	ENSG00000272341	-1.7891811	-0.74437046	0.07365565828303099	0.27320308074240557
38405	CTSW	-1.7894422	-1.7268962	0.0736023484510007	0.2730730071835731
38406	VPS26A	-1.7894453	-0.17357168	0.07364653666001489	0.27319005501747445
38407	NCBP2AS2	-1.7895821	-1.7772174	0.07357141911932076	0.27301539040407546
38408	CILK1	-1.7897446	-0.15190443	0.07359807189348379	0.2730730071835731
38409	R3HDM2-DT	-1.7900349	-1.7748082	0.07349901252765088	0.2727674830110915
38410	RPS15AP24	-1.7901785	-17.846664	0.07345323812571755	0.2726807280260858
38411	OPTC	-1.7903754	-1.3400828	0.07346670197828915	0.2726956571628751
38412	GEMIN5	-1.7903924	-0.19247787	0.07349011656289366	0.2727552546589281
38413	ENSG00000290730	-1.7905809	-17.324514	0.07338858704343743	0.2725165911739552
38414	ENSG00000289156	-1.7906573	-0.34819683	0.07344498017657025	0.27267085801925883
38415	KRT28	-1.7907	-16.85461	0.07336945960001486	0.272494352013539
38416	URGCP	-1.7908616	-0.15483268	0.07341800466687037	0.27259149064251703
38417	PIANP	-1.7909375	-0.5454884	0.07339223568209008	0.2725165911739552
38418	LINC01914	-1.7910159	-0.4646607	0.07338915555386964	0.2725165911739552
38419	ENSG00000224500	-1.7910315	-17.330982	0.07331625028258348	0.2723382727888063
38420	TBC1D16	-1.7913908	-0.11360961	0.0733336338797915	0.27238206869636844
38421	ENSG00000220695	-1.7915084	-17.267353	0.07323973920195698	0.27209557672084994
38422	GTF3C2	-1.7916517	-0.15836857	0.07329004934692149	0.2722617150885943
38423	RPL7AP43	-1.7916745	-2.1772566	0.07321056668306236	0.272007948144638
38424	ENSG00000285790	-1.7922802	-1.1883564	0.07315907317630618	0.2718373680405736
38425	MTCO1P35	-1.7927039	-17.613197	0.07304826984450388	0.271467082180071
38426	ENSG00000274340	-1.7928298	-17.01994	0.07302813951812377	0.2714337000651497
38427	CHEK2P5	-1.7929249	-17.894314	0.07301292547228579	0.27139786616665695
38428	ENSG00000215796	-1.7930233	-17.703627	0.07299718376927623	0.27136006528215373
38429	SPIN4	-1.7931182	-0.5421695	0.07304795120954538	0.271467082180071
38430	DUTP6	-1.7931391	-17.813004	0.07297865966247667	0.27135944654696836
38431	ENSG00000230298	-1.7931417	-17.752695	0.0729782578398734	0.27135944654696836
38432	ENSG00000289106	-1.7934324	-0.8847694	0.07298756036970089	0.27135944654696836
38433	LINC02932	-1.7935206	-0.40692678	0.07299144503508848	0.27135944654696836
38434	TRAV8-5	-1.7935338	-17.223858	0.07291559728680216	0.2712016922533179
38435	HSPA6	-1.7940398	-18.034386	0.0728347842927124	0.270983904460731
38436	GUSBP13	-1.7940803	-0.6212976	0.07288960394527004	0.2711464313594653
38437	CBFB	-1.7941047	-0.11347145	0.0729012361394895	0.27116898850602345
38438	ZBBX	-1.7941328	-0.5257905	0.07287510911202953	0.271113221049474
38439	RPS27AP16	-1.7942159	-1.4794472	0.07282694978078795	0.2709754584676659
38440	TINAG-AS1	-1.7942967	-17.441826	0.07279379384636851	0.2708848359302569
38441	SDCBPP2	-1.7943529	-17.259382	0.07278482830995704	0.2708808230063651
38442	PLK5	-1.7946616	-0.556293	0.07279703166083355	0.2708848359302569
38443	ENSG00000279774	-1.7947075	-17.497952	0.07272828087473394	0.2706910594648268
38444	ENSG00000266928	-1.7950771	-1.677271	0.07271143931386505	0.2706697501686745
38445	CCL24	-1.7951941	-0.85115474	0.07270816150645357	0.2706697501686745
38446	ENSG00000278765	-1.7952845	-1.8002802	0.07265580352967264	0.2705453678152621
38447	CTBP2P2	-1.7957624	-17.964705	0.07256025599828611	0.270313597506467
38448	ENSG00000225949	-1.7959076	-17.066828	0.07253717228126093	0.27030320604897656
38449	ENSG00000272896	-1.795923	-0.4991709	0.07259332511141714	0.27037474158897074
38450	ENSG00000250602	-1.7959232	-0.32749304	0.07260234552875937	0.2703838591628152
38451	SENP6	-1.7959459	-0.065638416	0.07260687761863185	0.2703838591628152
38452	RPL9P5	-1.796005	-17.170986	0.07252167686640579	0.27027325476698777
38453	PRELID1	-1.7960334	-0.67420745	0.07257519126924755	0.27032787704067746
38454	TEKT2	-1.7960753	-1.2159656	0.07255754106127765	0.270313597506467
38455	TTC32	-1.7962906	-0.3293422	0.07254772449173919	0.2703082698774839
38456	ENSG00000280025	-1.7968705	-17.33572	0.07238412443152567	0.26988454877623747
38457	PIP5KL1	-1.7970189	-0.6028405	0.07241347697135013	0.26991132809420654
38458	BBS7-DT	-1.7970445	-17.847013	0.07235649279048496	0.26980218115704724
38459	ZC3H4	-1.7972256	-0.15568611	0.07240316114631817	0.26989353502016245
38460	ENSG00000237336	-1.7977813	-18.163794	0.07223958991665153	0.2694281649506851
38461	ENSG00000290084	-1.797815	-17.756014	0.07223426610677045	0.2694281649506851
38462	ENSG00000253416	-1.7980126	-1.5206958	0.07221733975934934	0.26940707917885665
38463	PPIH	-1.7982854	-0.22495799	0.0722314453071262	0.2694281649506851
38464	ZNF559-ZNF177	-1.7983735	-0.30816755	0.07221523403304247	0.26940707917885665
38465	ENSG00000232581	-1.7987505	-1.0393965	0.07212044455584969	0.26914870173812305
38466	ENSG00000286872	-1.7987599	-0.46522146	0.07214834656637391	0.26921156854564987
38467	HTR2A-AS1	-1.7989322	-1.957754	0.07206252384600495	0.26897377069462325
38468	ENSG00000287633	-1.799005	-17.672848	0.07204581349667816	0.26896236126345235
38469	RMI1	-1.7991788	-0.33760092	0.07209137506539773	0.26906083560198796
38470	KCNJ11	-1.7992435	-0.99070626	0.07205394400269004	0.26896236126345235
38471	MAPRE3	-1.7994152	-0.2493215	0.07205229225672603	0.26896236126345235
38472	RAPGEFL1	-1.7994959	-0.2969224	0.07203648349423014	0.26896236126345235
38473	RPS15AP36	-1.7995011	-17.886753	0.07196736367528496	0.26880400953052824
38474	CFLAR-AS1	-1.7998494	-0.5218404	0.07197395004037901	0.2688079928726419
38475	ASAH1-AS1	-1.799914	-0.9977588	0.07195465261093624	0.2687771475682575
38476	ENSG00000273456	-1.8002756	-0.8416069	0.07188844273358228	0.26861224462825056
38477	RNA5SP187	-1.8003047	-17.661211	0.0718404442250873	0.26847409660603955
38478	DDX55	-1.8003509	-0.18794274	0.07190530328955783	0.26863402068238484
38479	ENSG00000243797	-1.8003799	-0.28583682	0.07189457032316103	0.268614530121014
38480	ENSG00000218586	-1.8004662	-1.8925797	0.07182487242911566	0.268436503265777
38481	ENSG00000273375	-1.8004674	-17.544516	0.0718147654047693	0.268436503265777
38482	ANKRD20A11P	-1.8006339	-0.28669935	0.07185490641805424	0.2685075378104977
38483	HTR7P1	-1.8007277	-0.8839766	0.07182057435958376	0.268436503265777
38484	ENSG00000288962	-1.8007282	-17.880032	0.07177362600327353	0.2683273483116394
38485	CXorf58	-1.8009367	-0.86746156	0.07179107551337142	0.2683719809127321
38486	LNCTAM34A	-1.8011013	-1.117974	0.07175897713612443	0.2682931799289818
38487	ENSG00000253356	-1.8014225	-0.7454573	0.07171276094068556	0.26814097299520157
38488	ZNF835	-1.8016896	-0.85132545	0.07168053871051423	0.2680410714984736
38489	UNC119B	-1.8019255	-0.36446705	0.07165163372492755	0.26797413863271036
38490	ENSG00000284931	-1.8019586	-17.857805	0.0715798076067124	0.2677672047036166
38491	ENSG00000272970	-1.8021941	-0.35935208	0.07160985247329749	0.2678384482138741
38492	COMMD5	-1.8022417	-0.36348918	0.07160024298853353	0.26782307650784287
38493	RPL10P6	-1.8024185	-16.606989	0.07150747219909252	0.26753771367174306
38494	GALNT4	-1.802578	-0.4349365	0.07154395483223529	0.26765364618730847
38495	SLC5A2	-1.802929	-0.7157533	0.07148076297285247	0.2674777889676577
38496	ENSG00000229505	-1.8029405	-17.778118	0.07142544348658396	0.2673411109700373
38497	KATNAL2	-1.8030046	-0.20584977	0.0714859629433255	0.2674777889676577
38498	ATRIP	-1.803092	-0.30331147	0.07147108298855076	0.26746321366144965
38499	DHRS13	-1.8032694	-0.70254445	0.07143296513084983	0.2673411109700373
38500	RAPGEF2	-1.8033956	-0.07974081	0.07142930970457234	0.2673411109700373
38501	MTMR1	-1.8034116	-0.15871462	0.0714261591518512	0.2673411109700373
38502	ENSG00000236317	-1.8036389	-17.618473	0.07131579975101437	0.26702574321658445
38503	ENSG00000226886	-1.8038797	-17.169916	0.071278020860577	0.2669816259076325
38504	ENSG00000258342	-1.8040473	-0.5086552	0.07130840763340847	0.267018595534927
38505	CCDC191	-1.8041706	-0.17062895	0.07130726818380166	0.267018595534927
38506	ENSG00000286866	-1.8041813	-17.18672	0.07123074902061904	0.26687854920652404
38507	STK31	-1.8042823	-0.51282847	0.07127944636387394	0.2669816259076325
38508	TUT7	-1.8042938	-0.11787292	0.07128756995517158	0.2669816259076325
38509	LMTK3	-1.804415	-0.52352226	0.07125963889468323	0.2669591426181463
38510	THOC1	-1.804641	-0.11044925	0.07123264574697932	0.26687854920652404
38511	TXNRD1	-1.8053066	-0.16909395	0.07112794385570632	0.26658882551259805
38512	PTBP1P	-1.8053305	-17.202255	0.07105082628638457	0.2663407850430572
38513	MIR4280HG	-1.8058059	-0.83629936	0.07103233860900485	0.2662919804142662
38514	ENSG00000259730	-1.8059437	-17.290514	0.07095496436874442	0.2660428745633751
38515	ENSG00000229550	-1.8060993	-17.706974	0.07093066716904028	0.26597225146669157
38516	ARMC7	-1.8066384	-0.38717148	0.07091527838994775	0.26593502441349726
38517	GRAMD2A	-1.8066845	-0.60227126	0.07089399931318349	0.26587570108228026
38518	HELQ	-1.8072284	-0.20690177	0.07082461312832186	0.2656421385063572
38519	ZNF66	-1.8072312	-0.23884809	0.07082626650717776	0.2656421385063572
38520	NUP58P1	-1.8074949	-17.98969	0.07071297608820422	0.2652580888571383
38521	LINC01226	-1.808024	-0.5967252	0.07068961633562626	0.2651908894778775
38522	ENSG00000237844	-1.8082666	-0.29032275	0.07065918547332636	0.26509715055316235
38523	RPL36P13	-1.8083792	-16.088928	0.07057531750550684	0.2648233018865135
38524	FOXP3	-1.8092141	-1.0036353	0.07047373915732094	0.2645032870507295
38525	DUSP8	-1.8093154	-0.33641332	0.07050311001657071	0.2645931297462208
38526	ENSG00000213303	-1.8093326	-17.915514	0.07042715185489677	0.2643895652967748
38527	ENSG00000287173	-1.809374	-18.294167	0.07042072364142592	0.26438581450082177
38528	ENSG00000286545	-1.8095219	-0.92699486	0.07045180144491148	0.2644617148511754
38529	MYOZ3	-1.8095492	-0.57645357	0.07045795894921354	0.26446444310997386
38530	ENSG00000234692	-1.8096299	-17.21139	0.0703810047434823	0.26427744382744245
38531	CCDC27	-1.8098279	-1.0394454	0.07039599678244793	0.26431335784978016
38532	TBC1D3K	-1.8099266	-18.055407	0.07033495989478286	0.26412491339883837
38533	ENSG00000273580	-1.8100126	-17.45222	0.07032163249691085	0.2640952309196086
38534	ENSG00000259817	-1.8100286	-18.06289	0.07031916466648647	0.2640952309196086
38535	CST5	-1.8104115	-17.210981	0.07025980529901979	0.26390374072130085
38536	RNU6-222P	-1.8106917	-17.873693	0.07021637472302877	0.26386272214384254
38537	ENSG00000278948	-1.8108156	-0.74385256	0.07024929408204278	0.26390374072130085
38538	TRIM31-AS1	-1.8108983	-1.0441372	0.0702293182423159	0.2638904793969147
38539	POC5	-1.8110026	-0.24751934	0.07024013110843366	0.2638909045454793
38540	BCORL1	-1.8110541	-0.16178456	0.0702345990279562	0.2638904793969147
38541	ENSG00000260237	-1.8112428	-17.363575	0.07013106013266457	0.2635906667492747
38542	QSOX1	-1.8116903	-0.13659114	0.07013315267711924	0.2635906667492747
38543	ENSG00000285287	-1.8117025	-17.854626	0.0700599547767098	0.2634172079768541
38544	ZCCHC14	-1.8117127	-0.0963268	0.07013214627847174	0.2635906667492747
38545	CENPS	-1.8118805	-0.49124238	0.07009598523704719	0.2635119877314902
38546	ENSG00000270555	-1.8119065	-17.353573	0.07002842312676302	0.26331898304587337
38547	NPM1P5	-1.8120903	-17.51549	0.07000001888796492	0.26325895941489685
38548	FAM83A-AS1	-1.8121629	-1.8667508	0.07000164822915725	0.26325895941489685
38549	ENSG00000286116	-1.8124212	-1.3596375	0.06997029056322303	0.2632330675560761
38550	DLEC1P1	-1.8124225	-17.918333	0.06994871331185067	0.2632021666558881
38551	CEPT1	-1.8124528	-0.15838754	0.07001896494005469	0.26330374939388285
38552	SLC27A2	-1.8126609	-0.34502384	0.06997602608935627	0.2632330675560761
38553	TCERG1	-1.8127992	-0.08664488	0.06996694118150952	0.2632330675560761
38554	MYO16-AS1	-1.8130652	-0.91859764	0.06989023712730721	0.2630057861902967
38555	ENSG00000261129	-1.8131489	-17.355745	0.06983662453721663	0.26288196194738933
38556	SSXP3	-1.8131523	-17.222284	0.06983609537393243	0.26288196194738933
38557	LINC01632	-1.8132497	-17.929258	0.06982108087073281	0.26288196194738933
38558	ENSG00000253746	-1.813303	-17.369581	0.06981285931726182	0.26288196194738933
38559	LINC02987	-1.8135413	-0.2519037	0.06984972001626799	0.26291093409740446
38560	ENSG00000287357	-1.8135875	-16.690065	0.06976901259205986	0.2627696345868624
38561	AGR2	-1.8136581	-0.3261654	0.06982795188963965	0.26288196194738933
38562	ADCY8	-1.813673	-0.4266539	0.06981743847540618	0.26288196194738933
38563	ENSG00000234940	-1.8138301	-17.95129	0.06973163475300109	0.26264917234137575
38564	LINC01945	-1.8141475	-1.2233311	0.06970536528193243	0.2625705351562148
38565	C1DP1	-1.814665	-2.2619271	0.06959970284918987	0.26233485521283656
38566	ENSG00000257360	-1.8147705	-18.021431	0.0695869415680213	0.2623070578589288
38567	ENSG00000266368	-1.814774	-0.44971964	0.06965577556418528	0.2624659441681068
38568	EHBP1L1	-1.814786	-0.12666456	0.06965604054434704	0.2624659441681068
38569	ZNF701	-1.8148905	-0.21771461	0.06964226764155472	0.2624546625606277
38570	ENSG00000267617	-1.8149042	-2.0080705	0.06956933804576938	0.26226100202452995
38571	ENSG00000227163	-1.8149229	-18.091553	0.06956348711286925	0.26226071868918305
38572	ENSG00000250734	-1.8151287	-1.7328104	0.06956387743455948	0.26226071868918305
38573	C12orf54	-1.8156074	-1.0755479	0.06950403571875603	0.26213286275665293
38574	GOLGA2P5-1	-1.8156347	-0.48608407	0.06952067098226508	0.2621384154467166
38575	ENSG00000227388	-1.8156729	-0.46683428	0.06951381554970258	0.26213286275665293
38576	ENSG00000259077	-1.8160872	-1.3216633	0.0694082664386581	0.261836219616529
38577	ENSG00000286633	-1.8162028	-17.78708	0.06936700373236247	0.26170083264321253
38578	CXorf66	-1.8167837	-1.5074686	0.069299612600438	0.2615073641546788
38579	LMNTD1	-1.8168015	-0.39039567	0.06934089521444405	0.261622601313473
38580	ENSG00000234917	-1.8168576	-1.8014903	0.06928744865427498	0.26148172462537844
38581	NR1H3	-1.8169452	-0.24445312	0.06932259071409136	0.2615738046331025
38582	ENSG00000270659	-1.817069	-16.928402	0.06923425475882429	0.26132148025462915
38583	ENSG00000248491	-1.8171618	-0.38588125	0.06928483979917202	0.26148172462537844
38584	FAM43B	-1.8174069	-17.339798	0.0691825492468072	0.261166804900854
38585	ENSG00000254610	-1.8174161	-16.744257	0.06918114008684952	0.261166804900854
38586	ENSG00000226041	-1.8180559	-17.697813	0.06908330162337036	0.26091082208454885
38587	UBAP1L	-1.818174	-0.21115707	0.06913903302642696	0.2610430012653854
38588	EYA1	-1.8181912	-0.2792119	0.06912806523158793	0.2610218283824044
38589	GBA3	-1.8182813	-0.2882622	0.06912050924484105	0.2610135359185228
38590	EXO5	-1.8184355	-0.5302213	0.06908795126658708	0.26091082208454885
38591	RNU6-637P	-1.818539	-17.48772	0.06900948296726063	0.2606751319841497
38592	ENSG00000238156	-1.81872	-17.372541	0.06898186388767491	0.2605910175783099
38593	ENSG00000287892	-1.8188028	-1.7621078	0.0689692376335132	0.26056353252729453
38594	LIN28AP2	-1.8191012	-17.768904	0.0689236815749973	0.260472252470838
38595	ENSG00000228843	-1.8192928	-17.545015	0.0688944554928834	0.2604022193101859
38596	SLC5A7	-1.8193319	-0.6670892	0.06894776460977294	0.26050998518931096
38597	AGFG2	-1.8193818	-0.2711286	0.06894971454895538	0.26050998518931096
38598	RNF139-DT	-1.8193928	-0.5726437	0.06894071616511857	0.26050998518931096
38599	TBR1	-1.8194325	-2.0398521	0.06887484734522088	0.26036852321204523
38600	ENSG00000256500	-1.8194567	-17.48682	0.06886947869658641	0.26036852321204523
38601	ENSG00000237551	-1.8197764	-17.155113	0.06882073817927424	0.26026499245587453
38602	ZNF823	-1.819785	-0.3153718	0.06889151166195256	0.2604022193101859
38603	ENSG00000251511	-1.8198446	-17.891747	0.06881034996896611	0.2602459166502572
38604	ENSG00000287215	-1.8200066	-1.017829	0.06883484880289377	0.2602981415595062
38605	PRCPP1	-1.820161	-16.65881	0.06876217409521064	0.26012830055789293
38606	ENSG00000276460	-1.8203533	-17.972713	0.0687328982436143	0.2600741786066456
38607	ZC3H8	-1.8204759	-0.18168443	0.06878580049123396	0.26017327474346497
38608	BCAT2	-1.8205072	-0.2589448	0.06878070172657487	0.26017327474346497
38609	ZNF446	-1.8206562	-0.40453613	0.06874737283111883	0.26010873763731057
38610	CDYL-AS1	-1.820695	-17.391594	0.06868090587453937	0.25993026854697593
38611	HAVCR2	-1.821071	-0.31745058	0.06869069454158329	0.2599346835640705
38612	IQCF5	-1.821103	-17.943975	0.0686188759595284	0.259766208063655
38613	NENF	-1.8211111	-0.34064078	0.0686841902267544	0.25993026854697593
38614	ENSG00000283269	-1.8211449	-0.7156943	0.06867835694869513	0.25993026854697593
38615	C3orf62	-1.8214569	-0.3831197	0.06863397181125917	0.25980078968244846
38616	ENSG00000260059	-1.8216008	-17.789936	0.06854323636981187	0.25955820565607296
38617	ENSG00000235154	-1.8216335	-18.001392	0.06853828229254094	0.25955820565607296
38618	ENSG00000237810	-1.8216718	-17.558971	0.0685324485795926	0.25955820565607296
38619	BAGE2	-1.8218166	-0.6897092	0.068563325473297	0.2596055401816255
38620	PARP4	-1.8219414	-0.0988382	0.06856639816452559	0.2596055401816255
38621	KCNIP2	-1.8221017	-0.2200756	0.06853532637819111	0.25955820565607296
38622	DDX39B-AS1	-1.8221375	-17.45264	0.06846178264060092	0.25945150902972636
38623	ENSG00000285608	-1.8222299	-0.8937836	0.06849503611700514	0.25951829868278115
38624	ENSG00000288691	-1.8223078	-0.62831706	0.06849568527094056	0.25951829868278115
38625	EVC2	-1.8223333	-0.11860572	0.06850605219038053	0.25951829868278115
38626	ENSG00000231830	-1.8225095	-17.048544	0.06840535724115428	0.2592982086813833
38627	MICOS10-DT	-1.8226647	-1.6938865	0.06842304370754529	0.2593450640154141
38628	PAX8-AS1	-1.8227222	-0.15844417	0.06844512797531228	0.25940857982269105
38629	GNG3	-1.8228152	-2.0465312	0.06836052758313674	0.259148448718947
38630	ENSG00000224785	-1.8229682	-17.29839	0.06833584212615153	0.2590750361899048
38631	ENSG00000272854	-1.8232741	-17.14329	0.0682895217741543	0.2590245163239239
38632	CAHM	-1.823381	-1.1690897	0.06829985667802133	0.2590353871631616
38633	ARMC3	-1.8234675	-0.5295671	0.06832275953920788	0.25906276990522614
38634	ZNF582	-1.8235688	-0.48405764	0.06831596271120827	0.25906017381330165
38635	TMCO1	-1.8237294	-0.20001982	0.06829060259318369	0.2590245163239239
38636	NUDT21	-1.8238978	-0.21290661	0.06826492334983698	0.25898763144985676
38637	AGO1	-1.8239484	-0.1604312	0.06826073585040131	0.25898763144985676
38638	NCOA5LP	-1.8241327	-1.5233374	0.06817494218664702	0.25871599407065443
38639	RN7SKP196	-1.8244156	-16.940256	0.06811689227595293	0.2585468760759435
38640	PRR3	-1.8244689	-0.31949124	0.068177386174149	0.25871599407065443
38641	SFTPA2	-1.8245566	-18.068563	0.06809560283007293	0.258506366278367
38642	SLFN12	-1.8249274	-0.284187	0.06810275425879173	0.25851336245183876
38643	KCTD9P3	-1.8253022	-17.822983	0.06798305144952471	0.2581998626960657
38644	FH	-1.8255157	-0.27475268	0.0680213947664582	0.25828505905161653
38645	FCHO1	-1.8256556	-0.5774938	0.06799707346514965	0.2582128418282796
38646	ENSG00000267110	-1.8259144	-17.543798	0.06789077094421998	0.25790972489598446
38647	SEPTIN2P1	-1.8259283	-17.592264	0.06788867430492862	0.25790972489598446
38648	LINC01169	-1.8260117	-0.5834265	0.06793600775330086	0.25804131546449144
38649	TMA7	-1.8261513	-0.42213488	0.06792338049584365	0.25801347764326005
38650	RPS3AP13	-1.8264121	-1.3951081	0.0678269730451962	0.2577679048973751
38651	ITPRID1	-1.8265508	-0.5093527	0.06785343807961748	0.2578081241789196
38652	LINC01513	-1.8266695	-17.76828	0.06777708338124268	0.2576587358703947
38653	ZNRF3	-1.8266772	-0.1261169	0.0678500341367685	0.2578081241789196
38654	POU4F2	-1.8267313	-17.974955	0.06776777900356333	0.2576587358703947
38655	DMAC2	-1.8269217	-0.42060834	0.06780253150210423	0.25770351672935066
38656	PDAP1	-1.8269576	-0.22159798	0.06780473858994558	0.25770351672935066
38657	RPL35AP13	-1.8269695	-16.793203	0.06773195604517528	0.2575676085809734
38658	TLCD3B	-1.827082	-0.82899433	0.06777329842212534	0.2576587358703947
38659	RPL29P30	-1.8273734	-1.8926749	0.06768239273288496	0.2574193346849447
38660	RPL7AP37	-1.8275882	-18.032017	0.0676389747504971	0.25729556532580794
38661	PGR-AS1	-1.8278067	-0.7224848	0.06765961533800906	0.2573528038530317
38662	ENSG00000259388	-1.8282113	-17.571737	0.06754543563357605	0.2570992359296457
38663	TASP1	-1.8282466	-0.09807794	0.06761505424303234	0.2572435868380616
38664	KIFBP	-1.8283395	-0.263449	0.06759590767252226	0.2571908361462996
38665	DHX37	-1.8284262	-0.24276538	0.0675853726803385	0.25717084534983
38666	ENSG00000279526	-1.8284687	-2.020457	0.06750956772081262	0.25698279753522496
38667	ENSG00000286695	-1.8284749	-1.0483234	0.06755466029568939	0.2571142514325504
38668	CPEB4	-1.828509	-0.16537209	0.0675743230720435	0.25715674980957787
38669	ENSG00000242162	-1.8285522	-17.492134	0.06749428814414189	0.25695379467410806
38670	ENSG00000257870	-1.8285555	-17.966873	0.06749381378622972	0.25695379467410806
38671	ENSG00000236114	-1.8287352	-1.2455254	0.06749667217280361	0.25695379467410806
38672	C1QBPP2	-1.8290435	-17.967766	0.06742067075999081	0.2567521699988511
38673	TMEM89	-1.8291793	-17.323763	0.06740032721229948	0.25674758562144556
38674	ENSG00000287601	-1.829224	-1.2527632	0.06742248023677612	0.2567521699988511
38675	MUSTN1	-1.8294568	-0.9629959	0.06739829306771931	0.25674758562144556
38676	ENSG00000289577	-1.8297188	-17.246998	0.06731955384059739	0.2565000886416878
38677	ENSG00000233081	-1.8297343	-17.775322	0.06731723202756276	0.2565000886416878
38678	ENSG00000275709	-1.8297659	-17.193983	0.06731251121509972	0.2565000886416878
38679	ENSG00000264491	-1.8300698	-17.87854	0.06726706509587493	0.25636027046790716
38680	NRBF2P2	-1.83014	-17.994076	0.06725655872173003	0.25634029088446497
38681	ENSG00000285749	-1.8305079	-1.1134613	0.06723989103538991	0.2562968232343001
38682	MIF4GD-DT	-1.8308731	-1.3902076	0.06715893616613568	0.256059682275908
38683	SVOPL	-1.8311046	-0.49496078	0.06717241860188763	0.256059682275908
38684	PEX13	-1.8312185	-0.18631935	0.06716683607872075	0.256059682275908
38685	CMBL	-1.8313828	-0.37608024	0.06713767708772705	0.2560074073148643
38686	ENSG00000220506	-1.8316057	-1.7189424	0.06707420113754078	0.25582545794141304
38687	LINC02838	-1.8316784	-16.879124	0.06702688247192334	0.25570506248474134
38688	ENSG00000285889	-1.831679	-0.56456536	0.06708491255537344	0.255842346865619
38689	SNORA50C	-1.8317051	-17.27719	0.06702291395977818	0.25570506248474134
38690	ENSG00000281883	-1.8317554	-0.4779353	0.06707147229004191	0.25582545794141304
38691	CYTIP	-1.8319305	-0.37899983	0.06705680084248308	0.2557991608512644
38692	ENSG00000270977	-1.832664	-1.2179117	0.06691630019205641	0.2553432053559601
38693	ENSG00000284665	-1.8327484	-1.500383	0.06688423467386519	0.25526085110876856
38694	ATP6V1A	-1.8328731	-0.17015868	0.06692281537385653	0.25534805790770704
38695	ENSG00000272217	-1.8332202	-1.7697872	0.06682423835135627	0.2550718575979266
38696	KRT17P4	-1.8332227	-17.89143	0.06679697841121075	0.25498779138270294
38697	TEX12	-1.833339	-0.7610546	0.06683624618664259	0.25509769706067253
38698	HMGN2P20	-1.8333973	-18.317884	0.06677102998793438	0.25495535466351693
38699	ENSG00000267240	-1.8334814	-17.498037	0.06675852555148364	0.25495535466351693
38700	ENSG00000290017	-1.8335756	-1.2809455	0.06677186328790347	0.25495535466351693
38701	ENSG00000273628	-1.8336058	-1.371887	0.06677438019531977	0.25495535466351693
38702	MKS1	-1.8337314	-0.33418638	0.06678465301343132	0.254960726908755
38703	ABHD15-AS1	-1.8338205	-0.26929012	0.06677801036455622	0.25495535466351693
38704	ENSG00000223795	-1.8340168	-1.016373	0.06670952210961811	0.25479374962307316
38705	AIDAP3	-1.8341302	-17.410332	0.06666218352162447	0.25463291341564576
38706	ENSG00000230163	-1.8341858	-17.76746	0.06665391596571474	0.2546213052791321
38707	ENSG00000289258	-1.8342352	-17.645617	0.06664659384877496	0.2546133072289671
38708	ENSG00000242618	-1.8344365	-17.673878	0.06661672264199378	0.25451915575237827
38709	THAP12P6	-1.8344523	-18.204283	0.06661438829478455	0.25451915575237827
38710	APC2	-1.8351195	-0.5744573	0.06656757303898314	0.2543905262764166
38711	EFCAB13-DT	-1.8351718	-0.40322003	0.0665726080509806	0.2543905262764166
38712	ENSG00000266385	-1.8351982	-0.7891983	0.06655643782592786	0.25436865556796695
38713	LTA	-1.8352972	-17.903	0.06648916347934142	0.2542512197186469
38714	RFLNA	-1.8353485	-0.12534559	0.06655388493630925	0.25436865556796695
38715	ENSG00000279447	-1.8353677	-17.18703	0.0664787242011079	0.2542312636363713
38716	ENSG00000289878	-1.835487	-17.558449	0.06646105625644635	0.2541836580206098
38717	ANXA2R-AS1	-1.8355134	-0.48760068	0.06652429418227569	0.2543083420700406
38718	PRAMEF2	-1.835515	-17.693092	0.06645691194504377	0.2541836580206098
38719	ENSG00000290066	-1.8355204	-17.267529	0.06645611652837856	0.2541836580206098
38720	LINC01846	-1.8355974	-0.764614	0.06650372435602224	0.2542669677859442
38721	ENSG00000283686	-1.8357048	-17.617943	0.06642881974014443	0.2541447485872444
38722	EMC6	-1.8357246	-1.2324727	0.06645511590075427	0.2541836580206098
38723	DUSP5P1	-1.8358207	-17.330576	0.066411680421421	0.25411456063191323
38724	ENSG00000290180	-1.836123	-0.4271565	0.06643000749039045	0.2541447485872444
38725	RPS19P1	-1.8369256	-17.700739	0.06624835855489095	0.253569328374289
38726	PA2G4P4	-1.8370965	-0.87460464	0.06625526014324225	0.25357581408799207
38727	ENSG00000286513	-1.837253	-16.895664	0.0662000275354576	0.25344409912906557
38728	LYZL1	-1.8373421	-1.1019727	0.0662173055442884	0.2534703934440934
38729	ENSG00000279587	-1.8376229	-17.876093	0.06614546079756167	0.2533148513620367
38730	ENSG00000265126	-1.8376509	-18.75645	0.06614132382055618	0.2533148513620367
38731	NSUN2	-1.8376529	-0.14833735	0.0662122820062688	0.2534703934440934
38732	ZNF355P	-1.8376607	-17.832478	0.06613988859894886	0.2533148513620367
38733	ENSG00000260132	-1.8377191	-1.4164306	0.06616237193826657	0.25335969085866994
38734	UNC13A	-1.8378048	-0.44775468	0.06618487219607266	0.25340599938708597
38735	ENSG00000285238	-1.8378154	-0.58691734	0.066177325959062	0.2533970293721027
38736	ENSG00000275263	-1.8380737	-17.80745	0.06607900862766311	0.2531997452317207
38737	SEPTIN7P3	-1.8381013	-0.6211895	0.06613800866962542	0.2533148513620367
38738	GUCY2C	-1.8381917	-0.20342432	0.06613148950465103	0.2533148513620367
38739	ENSG00000278045	-1.8381925	-17.18961	0.06606151166929548	0.25315262002450045
38740	PPEF2	-1.8383614	-0.79171836	0.06610116642319837	0.2532647208872474
38741	ENSG00000268884	-1.8384603	-17.212217	0.06602206630327467	0.2530612030568178
38742	GARIN3	-1.8385344	-2.0495815	0.06601289601968399	0.2530566683033075
38743	RPL39L	-1.8387117	-0.5038395	0.06605197481431115	0.2531359935080919
38744	XK	-1.8387979	-0.6444812	0.06603511814349909	0.2530913098813252
38745	SPATC1	-1.8388206	-0.6108832	0.06601568676588808	0.2530566683033075
38746	ENSG00000235582	-1.8388711	-17.631031	0.06596159073347282	0.25288911553603055
38747	ENSG00000275091	-1.839006	-16.416555	0.0659417631427317	0.252872823177002
38748	ENSG00000240553	-1.8393621	-0.2264636	0.06595856205057513	0.25288911553603055
38749	TPM1-AS	-1.839367	-0.5812351	0.0659533743505973	0.25288911553603055
38750	FAM183A	-1.8394783	-1.4145045	0.06590397986537155	0.25276774131557567
38751	COA1	-1.8396618	-0.08236152	0.06592124617337504	0.2528140530911181
38752	MIR320A	-1.8398867	-17.748404	0.06581230862967873	0.2525155850652454
38753	STX12	-1.8399179	-0.12742206	0.06587998247667093	0.252715508991644
38754	ENSG00000267666	-1.8400346	-1.1101431	0.0658106811247477	0.2525155850652454
38755	ENSG00000289951	-1.8400419	-17.200596	0.06578952655197258	0.2524679561881766
38756	H3P44	-1.8406253	-17.683037	0.06570391104326287	0.2522189074558423
38757	ENSG00000238277	-1.840746	-18.348772	0.06568621760838331	0.25219074622304083
38758	MST1P2	-1.8409413	-0.82477856	0.06571042987201585	0.2522240493345494
38759	THAP12P4	-1.8410493	-18.378103	0.06564175572931727	0.2520796641042735
38760	HPS4	-1.8411992	-0.16398457	0.06569164666648125	0.25219170747846303
38761	SYCE1L	-1.8411996	-0.7636303	0.06567047473429294	0.2521501836009302
38762	ENSG00000287699	-1.8412684	-17.919092	0.06560965915464757	0.2519961496579405
38763	RPL7AP34	-1.8413779	-17.865873	0.06559362762856355	0.25197072375181817
38764	RPL7AP73	-1.8415501	-17.348839	0.06556839471943854	0.25191713499386337
38765	NAA35	-1.8417349	-0.10460175	0.06561505949796922	0.25199701635899885
38766	POU3F2	-1.8417553	-17.765512	0.06553836517887228	0.25184149826250474
38767	CXXC1	-1.8418248	-0.27522472	0.0655978651222956	0.25197072375181817
38768	ENSG00000286276	-1.8418643	-1.91401	0.06553236479930806	0.2518383128943106
38769	ENSG00000253381	-1.8420893	-17.937553	0.06548949824216822	0.2516934405648416
38770	PPM1K	-1.8421386	-0.16338909	0.06555340069761909	0.2518793993350682
38771	APOBEC4	-1.8422526	-17.926573	0.06546561222259444	0.25162213489909047
38772	ENSG00000288533	-1.8423461	-1.872594	0.0654657778383399	0.25162213489909047
38773	ENSG00000248795	-1.8424289	-17.77049	0.06543984667833205	0.2515621766294138
38774	IL17A	-1.8425616	-17.444065	0.06542044187729366	0.2515074349522734
38775	ENSG00000215464	-1.8426082	-17.851957	0.06541364466541291	0.2515011580543406
38776	ENSG00000252139	-1.8428032	-17.848804	0.0653851461957978	0.2514114369872058
38777	RPL6P13	-1.8431214	-16.79923	0.06533869206604007	0.2512724967410581
38778	ENSG00000289358	-1.8433179	-0.726099	0.06536272975880165	0.25134508952891055
38779	ENSG00000261728	-1.8436618	-17.482782	0.06525983281932847	0.2509890490156103
38780	ENSG00000231559	-1.843808	-17.209158	0.0652385156284812	0.25094670095385285
38781	CLEC4G	-1.8440063	-17.378176	0.06520960668435143	0.2508751324312329
38782	TTR	-1.8441066	-0.6209164	0.06524584342226872	0.25095506539591206
38783	LINC01648	-1.8441207	-0.9923028	0.06522690685035211	0.25092186664021227
38784	BABAM2	-1.8446958	-0.081526496	0.06518519429798167	0.25080102646149255
38785	ENSG00000227278	-1.8450681	-17.85454	0.06505500654664599	0.25036298842640264
38786	ENSG00000232043	-1.845489	-1.2294085	0.06505592130164892	0.25036298842640264
38787	LHX5-AS1	-1.8456134	-17.4312	0.06497572922993296	0.2501729966824221
38788	ENSG00000287595	-1.8456583	-18.106544	0.06496920518199441	0.25016765667373797
38789	ENSG00000279029	-1.8458052	-2.2958987	0.0649443264369769	0.25009163441625026
38790	ENSG00000259580	-1.8458267	-1.0594734	0.06500108556646951	0.2502112769675071
38791	LINC01273	-1.8459141	-0.95959747	0.06498675076337222	0.25017587262250596
38792	ENSG00000249691	-1.846278	-16.772898	0.0648792097429905	0.24990016262470546
38793	GS1-279B7.1	-1.8462857	-1.3402535	0.0648924622144541	0.24991167456856356
38794	LHFPL7	-1.846343	-1.2149367	0.06489153185585174	0.24991167456856356
38795	ENSG00000279411	-1.8466278	-17.78899	0.06482845859224175	0.24982323941797804
38796	SLC5A1	-1.8468578	-0.2551432	0.06486538771128707	0.2498666865024725
38797	A2ML1	-1.8468783	-0.6148015	0.06485680844516536	0.2498666865024725
38798	CALU	-1.8469166	-0.11576463	0.06485871266723875	0.2498666865024725
38799	ENSG00000176593	-1.8469888	-0.21388161	0.0648478459093309	0.2498666865024725
38800	ACSBG2	-1.847164	-0.44293723	0.06481543942625685	0.2497928354843191
38801	INTS4P1	-1.847557	-0.514741	0.06475500764309668	0.24960590782641054
38802	NDUFA5	-1.847582	-0.26887637	0.0647620398533835	0.24960679198892516
38803	LINC02103	-1.8477623	-17.191408	0.06466406076035923	0.2493475675752612
38804	RN7SL182P	-1.848078	-17.465351	0.06461838715541339	0.24923065243896095
38805	PAQR8	-1.8480998	-0.85552883	0.06468070621269814	0.24937226119436104
38806	ENSG00000260996	-1.848162	-0.96463275	0.06465794276304396	0.24934372004075978
38807	CHRM4	-1.848183	-1.771532	0.06463104371373522	0.24925972652027226
38808	ENSG00000250838	-1.8484797	-17.243738	0.06456030129038699	0.24905967550123378
38809	ENSG00000254499	-1.8487011	-17.49727	0.06452831221188514	0.24898183567818574
38810	AKAP3	-1.8488324	-0.85634035	0.06456464123944872	0.24905967550123378
38811	PIMREGP2	-1.8488442	-17.443247	0.06450764685460349	0.24894154739087726
38812	FGD3	-1.8488858	-0.32581902	0.064568943348866	0.24905967550123378
38813	ENSG00000287908	-1.8489413	-0.26450408	0.06456583486139973	0.24905967550123378
38814	ENSG00000285314	-1.8490981	-17.622269	0.06447097591451571	0.2488591934912085
38815	KLHL8	-1.8492861	-0.19632192	0.06451462488776258	0.2489487482396404
38816	ECRG4	-1.849309	-0.85901874	0.06447685126046873	0.24886214652312805
38817	PICK1	-1.8493289	-0.29318857	0.06450326228253708	0.24894154739087726
38818	ENSG00000239686	-1.8493838	-17.194517	0.0644297190245287	0.24871965573178742
38819	OR2D2	-1.8494774	-17.497467	0.06441621470866658	0.24870695503707643
38820	ENSG00000287662	-1.8498136	-16.82993	0.06436773359403439	0.24853947752634684
38821	LYRM9	-1.849886	-0.3826571	0.06442456566162662	0.24871947824559165
38822	SNORD26	-1.8500422	-17.82098	0.0643347778254776	0.24846810043300582
38823	ENSG00000286447	-1.8501482	-17.163626	0.06431950260677348	0.2484517441060248
38824	HSF1	-1.8505032	-0.17323865	0.06433904362520439	0.24846810043300582
38825	STK35	-1.8507646	-0.1631673	0.06430332982774012	0.2484089763565991
38826	ENSG00000257429	-1.8509375	-2.0745628	0.06420689492105809	0.24811516972430464
38827	NRTN	-1.8510997	-0.44402313	0.06424380565861605	0.24819871860081588
38828	ENSG00000276012	-1.8511189	-18.0128	0.06417974126409465	0.2480305213203695
38829	ENSG00000244757	-1.8511562	-0.6488213	0.06423392422551855	0.24818023182595228
38830	ENSG00000250371	-1.8511952	-0.58407915	0.06422414122635058	0.2481621224661446
38831	ENSG00000289502	-1.851378	-1.7653602	0.06417164254722516	0.2480305213203695
38832	ENSG00000240882	-1.8514647	-17.387676	0.06413001639847687	0.2479121317328582
38833	ENSG00000241281	-1.8514844	-17.25843	0.06412717852173055	0.2479121317328582
38834	RN7SKP36	-1.8515795	-17.445726	0.06411350892396839	0.24789199345608676
38835	TUBB4B	-1.851898	-0.3988714	0.06413398980595811	0.2479121317328582
38836	YBX2	-1.852295	-1.163636	0.0640619702821508	0.2477320597792567
38837	RPL29P33	-1.8523122	-17.436672	0.06400828248321459	0.24760309320578158
38838	VPS9D1-AS1	-1.8523691	-0.560056	0.06405645730456601	0.24773041278730584
38839	MRPL24	-1.852391	-0.40780136	0.06405341577714374	0.24773041278730584
38840	ENSG00000282876	-1.8525814	-17.242517	0.0639696671907541	0.24747337566375463
38841	ENSG00000260612	-1.8526133	-17.165632	0.06396507070255256	0.24747337566375463
38842	STPG4	-1.8526274	-0.38355264	0.0640293946324618	0.24766508815024815
38843	PROX1	-1.8531121	-0.38238868	0.0639570887605527	0.2474640321358172
38844	ENSG00000235146	-1.8532004	-17.60036	0.0638808977732472	0.2473461047755102
38845	PGBD1	-1.8532102	-0.23007366	0.06394777992632557	0.2474476747598095
38846	ENSG00000279822	-1.8532183	-1.2403713	0.06390455411377773	0.2473786944541135
38847	GTF3C2-AS2	-1.8532442	-0.39539692	0.06393474896230075	0.24743657354892487
38848	FAM106A	-1.8533542	-0.19947803	0.0639298471997119	0.24743657354892487
38849	EEF1A1P38	-1.8534439	-16.910036	0.0638460351899017	0.24725043512348574
38850	LCMT1-AS1	-1.8535198	-0.6586523	0.06389101391484352	0.24736560626689852
38851	CXXC5-AS1	-1.853574	-18.743837	0.06382738553745747	0.24719787028018958
38852	RPL9P18	-1.8538139	-17.27382	0.06379305862533853	0.2471058448151266
38853	MAFTRR	-1.8538197	-0.37894583	0.06385577038207119	0.24726847217446743
38854	FGFR1OP2	-1.8540775	-0.17296085	0.06382687276881889	0.24719787028018958
38855	SEC61B	-1.8544512	-0.31821185	0.06376948033192291	0.24707185561333292
38856	ENSG00000271018	-1.854459	-16.895525	0.0637007630238903	0.24691560743444058
38857	ENSG00000236529	-1.8545781	-16.728312	0.0636837394118593	0.24691560743444058
38858	CKS2	-1.8545815	-0.6552097	0.06375357124271043	0.24706918767925454
38859	PHLDA1-DT	-1.8546553	-1.1587491	0.06370771703208193	0.24691560743444058
38860	CD300A	-1.8548102	-0.7873337	0.06370887115310168	0.24691560743444058
38861	VPS28	-1.85488	-0.29883736	0.06370788654571667	0.24691560743444058
38862	CAPN15	-1.8549421	-0.20273954	0.06370188591249204	0.24691560743444058
38863	VPS13C	-1.855111	-0.081593096	0.0636827735679486	0.24691560743444058
38864	ENSG00000255871	-1.8551362	-17.241667	0.06360403018658727	0.24670562023308854
38865	BANP	-1.8553143	-0.12843058	0.06365338274885361	0.246838066021952
38866	BRPF3-AS1	-1.85534	-0.46824	0.06363853463582153	0.24680014013659607
38867	ENSG00000283743	-1.8555624	-17.825262	0.06354318301348012	0.24649597382165714
38868	YBX1P7	-1.855564	-18.277514	0.06354296362493318	0.24649597382165714
38869	ENSG00000285709	-1.8556116	-18.083069	0.06353618303634598	0.24649597382165714
38870	CHP1P3	-1.855748	-17.63933	0.06351671459763021	0.24646509700999172
38871	ARHGEF5	-1.8560143	-0.47113565	0.06354491879249832	0.24649597382165714
38872	SERPINB3	-1.8563892	-17.994959	0.06342533707397152	0.24616936836122305
38873	COA7	-1.8570894	-0.68646806	0.06338244739388668	0.24604212221502542
38874	ENSG00000290769	-1.8571857	-0.9481376	0.06336783533289028	0.2460050099681992
38875	ENSG00000283587	-1.8572521	-17.147768	0.06330251480060912	0.2457710169624542
38876	ENSG00000289344	-1.8572935	-2.1658592	0.06329513796058098	0.2457710169624542
38877	FLJ36000	-1.8573098	-18.207365	0.06329429887193344	0.2457710169624542
38878	PDPR	-1.8583467	-0.13961007	0.06321859836813068	0.2455548793688483
38879	CCDC28A-AS1	-1.85841	-0.3832283	0.06320247402298633	0.2455196298637036
38880	ENSG00000286424	-1.8585575	-17.490656	0.06311709311949966	0.24522707840540883
38881	TAOK2	-1.8585588	-0.17755604	0.06318737391234444	0.24548055323361384
38882	ENSG00000271900	-1.8587689	-18.189857	0.06308709447911286	0.24514964306924977
38883	SUSD2	-1.8590895	-0.8462206	0.06309479195145448	0.2451599918975449
38884	MRPL53P1	-1.8591411	-17.795471	0.06303432909465699	0.24500325311290655
38885	ENSG00000249839	-1.8594327	-1.7531052	0.06302514715150181	0.24500325311290655
38886	AK9	-1.8596501	-0.2056133	0.06303274150576624	0.24500325311290655
38887	ENSG00000278981	-1.859693	-17.999254	0.06295614447134375	0.2447775108555288
38888	NDP	-1.8600274	-1.4815277	0.06293261721628081	0.24470557275618357
38889	ENSG00000283058	-1.8600607	-2.0097847	0.06290827700020542	0.24463046181873382
38890	ENSG00000259123	-1.8601559	-17.08121	0.06289064843340558	0.24460097415621634
38891	ENSG00000261996	-1.8604784	-17.344854	0.06284503921052748	0.24448216324287164
38892	ENSG00000279511	-1.8606538	-16.810005	0.06282025278290675	0.2444247898707249
38893	ENPP7P4	-1.8607279	-0.22890966	0.06287993271522536	0.24457883093977992
38894	EIF2S3	-1.8608587	-0.16551045	0.06286443942051101	0.24453809976036783
38895	ENSG00000290807	-1.8609786	-17.403175	0.06277437125336777	0.24430482948105997
38896	ENSG00000275406	-1.8610605	-17.712183	0.06276279747034502	0.2442793087604589
38897	GPR150	-1.8612013	-18.265778	0.06274292000604359	0.24422146258926633
38898	ENSG00000270866	-1.8612056	-17.625607	0.0627423079126233	0.24422146258926633
38899	ENSG00000229673	-1.8614776	-17.921156	0.0627039157178691	0.24410866477166754
38900	ENSG00000260838	-1.8615682	-17.2431	0.06269113454728385	0.24407841942625752
38901	ENSG00000270480	-1.8620023	-17.204216	0.06262991984697791	0.24393760191219152
38902	ENSG00000233219	-1.8622631	-1.9508374	0.06260108751425619	0.24384480561264182
38903	CABLES2	-1.8623425	-0.33785477	0.06265148127947663	0.24396304456644433
38904	ENSG00000287212	-1.862499	-16.90056	0.06255992665473872	0.24372346465859732
38905	DNAJB6P2	-1.8627982	-18.401377	0.06251779642950812	0.24357881834740272
38906	LILRP1	-1.8629616	-17.515032	0.06249479647481704	0.2435086892887374
38907	ENSG00000281348	-1.8630224	-17.660084	0.06248624009913797	0.24350557658257468
38908	FAM153DP	-1.8630834	-18.248749	0.0624776684228646	0.24350557658257468
38909	LINC02633	-1.8633243	-17.981173	0.06244379795542009	0.24346581848142893
38910	PLIN5	-1.8633293	-0.7313942	0.062488997300760525	0.24350557658257468
38911	NACA2	-1.8633374	-17.452183	0.062441947401520516	0.24346581848142893
38912	ENSG00000286552	-1.863388	-1.8782226	0.062449173857440886	0.24346728592663966
38913	BCKDK	-1.8634814	-0.4477173	0.06248465296824592	0.24350557658257468
38914	CDCP2	-1.8635432	-1.2698509	0.0624542608491359	0.2434676268676929
38915	TMEM41A	-1.863597	-0.25928497	0.062473972391725835	0.24350557658257468
38916	NANOS1	-1.863618	-1.8469391	0.062420407354640356	0.2434135968414699
38917	C1QL2	-1.8636947	-18.007708	0.062391729167169306	0.2433407357827015
38918	ENSG00000232176	-1.8638037	-1.2909706	0.06240850141869585	0.24338665829163533
38919	CD200R1	-1.864089	-0.7863961	0.062383815516486495	0.2433293590726359
38920	LRRC58-DT	-1.8643583	-0.29999852	0.062368185922744186	0.2432878819341394
38921	ENSG00000256814	-1.8644791	-17.855465	0.06228157212567114	0.24302788456537927
38922	ENSG00000259588	-1.8645605	-17.468925	0.0622701560603409	0.2430028095060887
38923	RNY4	-1.8645781	-18.071863	0.06226767118907692	0.2430028095060887
38924	LMAN2	-1.8645939	-0.18423294	0.06233819758640383	0.24319038260535877
38925	OR51B5	-1.8648708	-0.2446375	0.06229476127078628	0.24304040092651422
38926	THOC7	-1.864935	-0.22023664	0.06228711655887071	0.24303004584439436
38927	IRX1	-1.864951	-17.170847	0.06221538379482251	0.24284744790319546
38928	PIK3CB	-1.8651735	-0.14942172	0.0622574549020839	0.24299218873300324
38929	ENSG00000254972	-1.8654485	-16.618456	0.06214567633473254	0.24267261215209726
38930	ENSG00000251579	-1.8655231	-17.7033	0.06213521777988843	0.2426706901471655
38931	MAFF	-1.8655258	-0.2190362	0.06220972567271646	0.24284482731943458
38932	OR2T2	-1.8655846	-18.181664	0.062126616150106194	0.24265655704827332
38933	PUS7L	-1.8656485	-0.18946265	0.06218770952933169	0.2427978095614042
38934	SLC44A2	-1.8659862	-0.18796417	0.06214439886189614	0.24267261215209726
38935	ENSG00000213414	-1.866038	-17.336847	0.06206314803227586	0.24242810482680438
38936	ENSG00000287513	-1.8661786	-17.970497	0.0620434803704878	0.24239016502864139
38937	ENSG00000260091	-1.8662871	-17.810156	0.06202830480310056	0.24235031990543893
38938	RPSAP66	-1.8663236	-17.806116	0.062023206969931806	0.242349846186451
38939	ENSG00000240354	-1.8665506	-16.952887	0.06199146046679385	0.2422452368650238
38940	ENSG00000255947	-1.8665757	-17.970919	0.06198795979900183	0.2422452368650238
38941	ENSG00000274653	-1.8669922	-17.488415	0.06192975489062069	0.24208181117863595
38942	RTCA-AS1	-1.867106	-0.30815047	0.06197611007004076	0.24222412585801326
38943	MT3	-1.8671606	-17.662352	0.061906247494852504	0.24208181117863595
38944	ENSG00000279912	-1.8671746	-17.790194	0.061904292299435344	0.24208181117863595
38945	LRRC71	-1.8673908	-0.7535794	0.06192874791074092	0.24208181117863595
38946	LINC02510	-1.8674939	-17.806149	0.06185972623829442	0.2419634496668644
38947	BTBD7	-1.8675382	-0.113771066	0.061926793383160726	0.24208181117863595
38948	EGF	-1.867556	-0.37189946	0.06191155532878762	0.24208181117863595
38949	LINC01177	-1.8676391	-17.967493	0.06183946993572012	0.24192308056954517
38950	FRAT2	-1.8678027	-1.4944605	0.061836990148289854	0.24192308056954517
38951	SORD2P-1	-1.8679271	-1.2675521	0.06183173157572256	0.24192308056954517
38952	RIN3	-1.8680462	-0.11475197	0.0618559483570603	0.2419634496668644
38953	ANKAR	-1.8683647	-0.12294052	0.06181178219082118	0.24187305497216632
38954	ENSG00000287411	-1.8683826	-17.262794	0.06173582894449849	0.2416340940314409
38955	CUEDC2	-1.8686156	-0.34771946	0.06176804657815487	0.24174076446700843
38956	ENSG00000259534	-1.8686384	-17.63489	0.061700197835533446	0.24151404502811732
38957	ENSG00000289407	-1.8689106	-17.892218	0.0616623113721501	0.24140455335645677
38958	ENSG00000263986	-1.8690493	-2.0381098	0.06164600085000874	0.24136010205770428
38959	METTL21EP	-1.869052	-2.0485935	0.06164514887248267	0.24136010205770428
38960	YTHDF1P1	-1.8690804	-17.679962	0.06163868938849644	0.24136010205770428
38961	MAD2L1BP	-1.8690971	-0.83579147	0.061694437418657745	0.24151090943840792
38962	CHRM3-AS1	-1.8692915	-17.92643	0.0616093164031373	0.24131347946593582
38963	ENSG00000269588	-1.8693197	-17.681005	0.06160540884181646	0.24131347946593582
38964	CCL1	-1.8693368	-17.667883	0.06160301555507222	0.24131347946593582
38965	ENSG00000259555	-1.8695211	-16.809313	0.06157738808723868	0.24126604272848573
38966	RPL36P9	-1.8696165	-18.042284	0.06156414319976469	0.24123355693129553
38967	MYH3	-1.8696872	-0.33509517	0.06162025849127509	0.24133692681422825
38968	TFF2	-1.86973	-17.785452	0.06154837642598238	0.24120589368048959
38969	LINC02354	-1.8700005	-2.1396625	0.06151014581646667	0.24108016748251865
38970	ENSG00000263847	-1.8700551	-1.0218836	0.0615521302880497	0.24120589368048959
38971	ENSG00000289971	-1.8702495	-17.316738	0.061476226650942906	0.24100541663561564
38972	ENSG00000263280	-1.870492	-17.430077	0.06144256704210627	0.24091224877749526
38973	ENSG00000228463	-1.8704925	-0.78634995	0.06149276741057482	0.24103145423053549
38974	ENSG00000255219	-1.8705801	-1.5134419	0.06146498024824145	0.24098072684396282
38975	PAICSP2	-1.8706955	-17.283031	0.061414335002120866	0.24082094258259776
38976	CATIP	-1.8713201	-0.9792236	0.06136804674475055	0.24071696660296918
38977	SLC25A3	-1.8714426	-0.22266147	0.061384019586319824	0.24073972780474534
38978	EPS15L1	-1.8714594	-0.10461896	0.06138067211122079	0.24073972780474534
38979	MEIS3	-1.8718023	-0.15209666	0.06133337565380763	0.240600348605536
38980	KIF1C-AS1	-1.8719574	-16.946287	0.06123950978678471	0.2402708385108638
38981	ENSG00000277837	-1.8720431	-17.012247	0.06122765608352707	0.24024368672593677
38982	RPLP0P9	-1.8723191	-17.888178	0.06118948354927417	0.2401471749806876
38983	ENSG00000260342	-1.8723298	-1.7970184	0.061213508521994725	0.24020752925093466
38984	DEGS1	-1.8729497	-0.33977056	0.06116959581796601	0.2400932519660924
38985	ENSG00000254205	-1.8729761	-1.8574821	0.06111588089905892	0.23992109375432255
38986	ENSG00000287425	-1.8729979	-17.348907	0.0610956796697091	0.239861126133142
38987	TCEA1P1	-1.8733135	-17.289728	0.0610520994458809	0.2397292089439466
38988	ENSG00000280414	-1.8736374	-17.554113	0.061007414674767384	0.2396111847594017
38989	ENSG00000261402	-1.8737029	-17.832268	0.060998388941027264	0.23960879906029048
38990	GLO1	-1.8738531	-0.22990562	0.06104833705847101	0.2397292089439466
38991	ENSG00000232252	-1.8740121	-0.6363958	0.06100188695119885	0.23960879906029048
38992	CLDN9	-1.8741077	-17.456669	0.06094257562924099	0.2394337674863072
38993	SLC25A44	-1.8744327	-0.3307571	0.060968249087111875	0.2395153109103077
38994	RPS2P17	-1.874531	-17.737251	0.060884246978998136	0.23926251286178593
38995	ENSG00000286826	-1.8745962	-1.3285121	0.06090717845628735	0.23933331529607693
38996	ENSG00000259529	-1.87492	-0.98795915	0.060862258126018025	0.23921470913808116
38997	Metazoa_SRP-96	-1.8749542	-17.515852	0.0608260048586621	0.23910969498149615
38998	ZNF696	-1.8753883	-0.38930473	0.06083062982310886	0.23910969498149615
38999	ENSG00000249763	-1.8755364	-17.798258	0.060745934313557216	0.23889247429553492
39000	CLIP3	-1.8757005	-0.2795443	0.0607898179087197	0.2390071494040717
39001	PPIA	-1.8759264	-0.23992911	0.06076139682901888	0.2389149190841346
39002	VPS35L	-1.8759468	-0.10081621	0.06076145371179529	0.2389149190841346
39003	ENSG00000264880	-1.8760978	-17.14788	0.060668806463553084	0.23862769866425235
39004	JADE2	-1.8763407	-0.22114554	0.06070588249920848	0.23875424535183776
39005	EEF1AKMT4-ECE2	-1.8765972	-1.0051448	0.06063488322092424	0.23851353336773576
39006	ELL2P1	-1.8767512	-17.289017	0.06057915640714528	0.23831357611399634
39007	ENSG00000224532	-1.8768281	-17.895355	0.06056861647663679	0.23831061526858352
39008	ENSG00000249478	-1.8770726	-17.61411	0.06053509253807379	0.23827497061260244
39009	ENSG00000286331	-1.8770875	-16.74161	0.06053304670326872	0.23827497061260244
39010	FAM53C	-1.8772833	-0.28982908	0.06057400217078752	0.23831255111593233
39011	SLC12A9	-1.8774034	-0.17943403	0.06055812718893913	0.2383053635054436
39012	NAV2-AS6	-1.8774171	-17.531715	0.0604878909175434	0.23812767274878968
39013	RALBP1	-1.8774642	-0.18658248	0.06054962226565566	0.2383053635054436
39014	ENSG00000286919	-1.8775114	-17.273882	0.06047498479584873	0.23810650900925182
39015	ENSG00000289607	-1.8775233	-2.017072	0.06047762556851279	0.23810650900925182
39016	LINC01093	-1.8777245	-2.3215792	0.06044225381862731	0.23800573109561843
39017	RPL7AP70	-1.8779501	-17.688465	0.06041493221379639	0.2379173838708925
39018	HMGA1P3	-1.8779699	-17.79808	0.060412227571457214	0.2379173838708925
39019	ENSG00000276508	-1.8780367	-16.563046	0.06040307194023798	0.23790915539839122
39020	RPL7AP75	-1.8782427	-16.560225	0.060374897624108366	0.23783665786271063
39021	PDLIM4	-1.8785496	-0.27508855	0.06039846155585328	0.23790915539839122
39022	GEMIN2P2	-1.8787042	-17.377169	0.06031182166533795	0.2376266255225427
39023	FAM230F	-1.878747	-2.0465205	0.06030882129085278	0.2376266255225427
39024	ENSG00000286443	-1.87903	-2.1149545	0.060267536097120725	0.23756154376508354
39025	RORB	-1.8790319	-0.5170657	0.06032515726610123	0.23765993920755582
39026	ENSG00000234022	-1.8791653	-1.4729271	0.06027357613494591	0.23756154376508354
39027	ZNF99	-1.8792825	-0.7906278	0.06028806388387039	0.23759068827520596
39028	ENSG00000255572	-1.8792998	-1.7033007	0.0602757902739614	0.23756154376508354
39029	CNFN	-1.8793391	-17.544302	0.06022511561944684	0.23745791275490424
39030	ENSG00000272115	-1.8795656	-16.99249	0.060194215540823576	0.2373552962272896
39031	ENSG00000261575	-1.8796175	-17.739014	0.060187148898441976	0.23734780954203694
39032	ALPG	-1.8796716	-16.583979	0.06017976634873665	0.23734780954203694
39033	ENSG00000259252	-1.8797268	-17.727444	0.0601722328954178	0.23734780954203694
39034	RMND1	-1.87977	-0.17851213	0.060235466885559	0.23747949857455897
39035	LINC02683	-1.8799021	-18.00823	0.06014832507015538	0.23728962526461655
39036	TWNK	-1.8800293	-0.69331235	0.06018666743159665	0.23734780954203694
39037	ENSG00000257896	-1.8800839	-17.453098	0.060123547491568764	0.23723031240839537
39038	PMS2	-1.8801082	-0.30116758	0.06018744301685108	0.23734780954203694
39039	SOST	-1.8802679	-17.120342	0.060098486311300416	0.23715064309113584
39040	TTC9B	-1.8803449	-17.544489	0.06008798695050315	0.23712842694615902
39041	RPL3P3	-1.8804964	-17.36744	0.06006735239406227	0.2370662068957002
39042	ENSG00000228404	-1.8806902	-1.4328895	0.06005378288205662	0.23703186244045985
39043	SH3GL1P3	-1.8809906	-17.867165	0.060000091490191046	0.23689674520750148
39044	SCN3B	-1.881035	-0.6412445	0.060039376194535254	0.2369942078237398
39045	Y_RNA-56	-1.8812369	-17.41859	0.0599665896000931	0.23680286898680944
39046	ENSG00000260322	-1.8812622	-17.799206	0.0599631578308309	0.23680286898680944
39047	ENSG00000255872	-1.8813562	-0.21797045	0.06002064419022855	0.23695314453323352
39048	ENSG00000256591	-1.8816593	-0.16191383	0.05998010860751536	0.2368370492960985
39049	TMEM106C	-1.881846	-0.37896085	0.059948179343675606	0.23676856753271003
39050	ADIPOR1P1	-1.8819147	-17.517216	0.05987447684802393	0.23655421657837652
39051	FUT4	-1.8819453	-0.5352603	0.059932744545200055	0.2367268062180349
39052	ENSG00000286808	-1.8821776	-0.5881388	0.05990241545215933	0.23662620276518942
39053	IL18BP	-1.8823773	-0.21602654	0.05988211809056701	0.23656521349674958
39054	ENSG00000281974	-1.8824126	-1.537792	0.059825783888225785	0.23641938032855794
39055	H2AC1	-1.8824337	-17.280172	0.059804026459748506	0.23637176207587313
39056	RBM15B	-1.8824364	-0.41251603	0.059862421350777996	0.23652577646573522
39057	SAMM50P1	-1.8825696	-18.109646	0.05978559917827976	0.23631810947921003
39058	LRRC37A17P	-1.882642	-0.6613311	0.059835850381890855	0.23643997418835777
39059	NIM1K	-1.8827549	-0.43170294	0.05981993881447881	0.2364154666764721
39060	RPL21P4	-1.8829858	-16.902714	0.05972915209300288	0.23615249237842448
39061	GOLGA6A	-1.883033	-18.415173	0.059722754247733406	0.23615249237842448
39062	A2M	-1.8830826	-0.1388515	0.0597820182171219	0.23631810947921003
39063	ENSG00000287301	-1.8830862	-17.28958	0.059715543509770284	0.23615249237842448
39064	ENSG00000270773	-1.8834454	-18.013115	0.0596668933193283	0.23598297497479487
39065	CLEC4E	-1.8839909	-18.56887	0.059593059677227424	0.23571010560117128
39066	ENSG00000288109	-1.8840146	-17.328493	0.059589846955050804	0.23571010560117128
39067	ENSG00000250636	-1.8841659	-2.2139843	0.059567281346485854	0.23566556722813944
39068	RABL2B	-1.8846015	-0.26887184	0.05958001910638315	0.2356968131959908
39069	ENSG00000280145	-1.884799	-1.3879212	0.05949588776659111	0.2354596296186472
39070	ENSG00000291296	-1.8848221	-17.640085	0.05948070025153164	0.23541865579072557
39071	SLMAP	-1.8848753	-0.08561691	0.05954448021099124	0.23560523540413705
39072	RPL4	-1.8850529	-0.22292535	0.05951783095624298	0.2355273307254283
39073	TNPO1P2	-1.885114	-17.665619	0.059441291785233254	0.23532005750404755
39074	Y_RNA-248	-1.885512	-17.213753	0.05938757104017075	0.23512649874099473
39075	ENSG00000257611	-1.8861067	-18.117376	0.05930739954784788	0.23484727135965977
39076	RN7SKP87	-1.8863729	-18.045382	0.05927153653258407	0.23474343575665088
39077	DNAJC19P9	-1.8864799	-17.287235	0.05925713654826241	0.23470549293430526
39078	MARCOL	-1.886518	-0.95828384	0.059280655794202164	0.23476045993868885
39079	ENSG00000230736	-1.8868651	-1.5879426	0.05921557735350379	0.23459812772217112
39080	SRXN1	-1.8873304	-17.4641	0.059142696598697586	0.234366591176123
39081	ENSG00000253888	-1.8874583	-1.0535935	0.05915268900020503	0.23438711545418914
39082	ENSG00000288727	-1.887499	-17.050484	0.059120043789465095	0.2343135355614432
39083	ZNF92P2	-1.8875853	-18.506685	0.059108454000461046	0.23428809156067493
39084	ENSG00000231509	-1.8877916	-1.8758771	0.05909661449739742	0.23426023058968332
39085	SLC6A15	-1.8883045	-0.7346715	0.05906901197962394	0.23416987507194129
39086	ENSG00000256757	-1.8884227	-2.4150434	0.058991985383134424	0.23394069252344302
39087	ENSG00000254485	-1.8885509	-17.575068	0.0589788243502223	0.23390754851430293
39088	MAGIX	-1.8886653	-0.7077417	0.05900305729269899	0.23396554710852988
39089	BNIP3P9	-1.8886937	-17.35581	0.05895967205200415	0.23388840287864907
39090	ENSG00000226506	-1.8887688	-1.5489175	0.05896752139338235	0.23388840287864907
39091	LINC02433	-1.8889034	-17.815948	0.05893156350425216	0.23382494725935254
39092	ENSG00000284600	-1.888992	-1.1335198	0.05895609769652178	0.23388840287864907
39093	ENSG00000233714	-1.8890595	-17.827156	0.05891062351325399	0.23378938504184196
39094	CYCSP55	-1.8891087	-1.311679	0.05893398913017563	0.23382494725935254
39095	WASHC3	-1.8891388	-0.18667349	0.0589691940232464	0.23388840287864907
39096	ECEL1	-1.8892182	-1.7448512	0.05892596921887057	0.23382494725935254
39097	ENSG00000289294	-1.8893044	-1.4731795	0.05890214295962848	0.23377478059070803
39098	ENSG00000274468	-1.8895414	-18.058447	0.0588460912936897	0.2336047682592039
39099	PIGU	-1.8896896	-0.15659097	0.05889944032135501	0.23377478059070803
39100	ENSG00000274833	-1.8899145	-18.04317	0.05879616352628686	0.23346832773998022
39101	USP32P2	-1.8899671	-0.61676925	0.05884971245233713	0.2336047682592039
39102	PKIA-AS1	-1.8900982	-0.33298647	0.05883653478356569	0.23359054059107143
39103	RABL2A	-1.8904178	-0.25638354	0.05879529592857149	0.23346832773998022
39104	ENSG00000273102	-1.8904203	-17.203726	0.058728527602615085	0.23330096813393472
39105	ENSG00000289007	-1.890479	-0.20129623	0.05879194729942646	0.23346832773998022
39106	RNU6-514P	-1.8905457	-16.652094	0.058711776423723674	0.23328541843036027
39107	LINC02260	-1.8907874	-18.07067	0.058679484093766984	0.23319685285418754
39108	PDCD10	-1.8908142	-0.17704672	0.05874828815088353	0.2333543341249369
39109	RN7SKP191	-1.8908744	-17.406246	0.05866786104350961	0.2331870304519124
39110	GHITM	-1.8909061	-0.31437904	0.05873006218641229	0.23330096813393472
39111	MAPK6	-1.8910401	-0.14779142	0.05871745885580104	0.2332889623366076
39112	FKTN-AS1	-1.8911151	-17.17441	0.05863573967260968	0.23311643812366284
39113	ENSG00000226716	-1.8912188	-16.928982	0.058621894474881135	0.2330994543265911
39114	SPATA16	-1.891223	-0.47681254	0.058679909541977375	0.23319685285418754
39115	ENSG00000265218	-1.8913829	-0.46617734	0.05866197376484124	0.23318266250920242
39116	ZC3H15	-1.8915093	-0.16061994	0.05865318401878759	0.23316675553852392
39117	NPY2R-AS1	-1.8915977	-17.58534	0.0585713433297272	0.23295551106428092
39118	LHCGR	-1.8916065	-0.71149457	0.05863164422244629	0.23311643812366284
39119	CCDC105	-1.891754	-1.674276	0.058562152338529724	0.23293798044447608
39120	ENSG00000288576	-1.8918986	-16.83066	0.058531227692832	0.23283399168318353
39121	METTL17	-1.8919092	-0.2554068	0.058602844662644184	0.23304273472002668
39122	MT-TH	-1.8920076	-17.701712	0.05851671227597529	0.23279526627035738
39123	HCFC1R1	-1.892018	-0.62613297	0.05857673940163495	0.23295794653987906
39124	ENSG00000241255	-1.8927749	-17.772282	0.05841452424491245	0.23248369578937123
39125	FRAS1	-1.8928459	-0.113494016	0.058474580725824156	0.23266566975947253
39126	EIF3FP3	-1.892882	-17.36157	0.058400285293388206	0.23244602314813395
39127	ENSG00000287472	-1.8929732	-17.922539	0.0583881536207339	0.232435731629404
39128	ENSG00000286981	-1.8930283	-1.7162006	0.05838320327793806	0.232435731629404
39129	PDE7A	-1.8931513	-0.12391465	0.05843670176273812	0.2325339518256105
39130	SLC6A14P1	-1.893239	-17.99277	0.05835280439379026	0.23237099258882968
39131	KCNN4	-1.8932707	-0.78443944	0.05839687176509301	0.23244602314813395
39132	ENSG00000178107	-1.8932983	-2.0987601	0.05834599401964729	0.23236287346817008
39133	ENSG00000267243	-1.8934448	-0.831434	0.05837692348323855	0.232435731629404
39134	RBP3	-1.8936864	-17.57255	0.05829336287219619	0.23222149889000468
39135	ENSG00000226708	-1.8937517	-17.487011	0.058284685214420914	0.2322136628137012
39136	BLID	-1.893823	-1.0916506	0.05831422257406958	0.23227433428038935
39137	SERPINB9P1	-1.8939165	-0.6881182	0.058320871945837016	0.23228182072612832
39138	ENSG00000249863	-1.8941288	-1.5132937	0.058296189246587284	0.23222149889000468
39139	ENSG00000284957	-1.8943311	-17.540236	0.05820777726290649	0.23196418470941246
39140	GLOD5	-1.8943775	-1.2070476	0.058242020855329854	0.23208165711585413
39141	ENSG00000279068	-1.8943845	-0.80103314	0.058249377230646174	0.23209197941237175
39142	ENSG00000231355	-1.8946099	-17.589329	0.05817079566541513	0.23194944176836854
39143	TSTD1	-1.8947331	-1.2332162	0.05820176867823176	0.23195922179331616
39144	ENSG00000277757	-1.8949025	-0.8457799	0.05817583348992058	0.23194944176836854
39145	THUMPD3	-1.8949301	-0.2835271	0.058193978886241476	0.2319550659759753
39146	RUFY2	-1.8950539	-0.10968284	0.05818624430802899	0.23195429971450524
39147	MSANTD3P1	-1.8953537	-16.635506	0.05807225281968133	0.23163260727421067
39148	HSPD1P10	-1.8954145	-17.21781	0.058064203567594626	0.23161947782886003
39149	ENSG00000281732	-1.8956145	-0.8885406	0.058077007984272705	0.23163260727421067
39150	CAD	-1.8956915	-0.20226052	0.058096971641038594	0.2316932540312257
39151	ENSG00000267557	-1.8960872	-1.5783634	0.05798988086389265	0.23134195283934172
39152	TRIM43CP	-1.8961482	-18.146713	0.05796713153817177	0.23128909231019162
39153	ZSCAN26	-1.8964952	-0.22431658	0.0579883474765856	0.23134195283934172
39154	ENSG00000279942	-1.8967845	-17.562878	0.05788304535591823	0.23099144003462316
39155	INHBE	-1.8970541	-1.8209541	0.05787103673633762	0.23097028821722349
39156	RN7SL672P	-1.8970804	-17.37735	0.057843995078389936	0.23089236658421583
39157	PMF1	-1.8974174	-0.1535001	0.05787300211151507	0.23097028821722349
39158	NBPF13P	-1.89761	-0.6388057	0.05783381426274818	0.2308895791906305
39159	POLD2	-1.8976145	-0.31195712	0.05784066873044609	0.23089236658421583
39160	PTCD3	-1.8978493	-0.12718993	0.05781446758360065	0.23083126526081693
39161	UBE2L2	-1.8979189	-17.791306	0.05773340603854042	0.23053582404757123
39162	ENSG00000275741	-1.8982339	-0.9044756	0.05773573678763356	0.23053582404757123
39163	ENSG00000213226	-1.8982719	-16.739086	0.05768691784281249	0.23039756623548616
39164	MRPS31P5	-1.8983655	-0.8732981	0.057719383138303514	0.23050832541160446
39165	RPL7AP15	-1.8984072	-2.2340086	0.05766681410639841	0.23035505810461732
39166	ELOBP3	-1.8985122	-17.218761	0.05765527235587075	0.23035505810461732
39167	RDM1P2	-1.8988656	-1.8336247	0.057630639050876634	0.23030501070897672
39168	ZC3H11A	-1.8990031	-0.092670694	0.057663295171805705	0.23035505810461732
39169	HSP90B3P	-1.8991433	-1.6800311	0.0575763830526737	0.23010707442750133
39170	ENSG00000259972	-1.8992147	-0.10077644	0.05763648959475024	0.23030949128457762
39171	RPL24P2	-1.899425	-17.646744	0.05753524726061885	0.2299615455595549
39172	CYP4A43P	-1.8995557	-17.074375	0.0575180801778758	0.22991180074712267
39173	EEF1A1P47	-1.8998326	-17.021881	0.057481712389581746	0.22978529223016347
39174	OR8J3	-1.9000033	-17.301811	0.05745930430073442	0.229752295002641
39175	ENSG00000264673	-1.9002056	-16.718983	0.05743276609645838	0.22967047515365496
39176	ENSG00000259067	-1.9002533	-17.633286	0.057426505421192195	0.22967047515365496
39177	LINC01281	-1.9003094	-2.1505542	0.05741869297139821	0.22966533965676797
39178	ZNF341	-1.9003547	-0.31115344	0.05747938426785476	0.22978529223016347
39179	ENSG00000248388	-1.9003642	-0.66456956	0.05746444821750343	0.22975399830016274
39180	DRG1P1	-1.90037	-17.439463	0.05741119088079193	0.22965419529429978
39181	NUDT11	-1.9005706	-1.3949605	0.057434125557953304	0.22967047515365496
39182	LINC02304	-1.901069	-17.433046	0.05731957341348497	0.2293253849893108
39183	EEF1A1P17	-1.901303	-17.371487	0.057288937182288745	0.22922603264568217
39184	LINC02044	-1.90154	-1.3320009	0.05729003333464614	0.22922603264568217
39185	SERPINH1P1	-1.9016533	-17.440561	0.057243090505133404	0.22913233777897307
39186	ENSG00000267150	-1.9017925	-17.122166	0.05722487719167318	0.22908160149985538
39187	LIX1L-AS1	-1.9018165	-17.806238	0.057221744372590685	0.22908160149985538
39188	CWC25	-1.9019297	-0.22525038	0.057276911515979516	0.22922603264568217
39189	ENSG00000277095	-1.9019386	-17.471375	0.05720578338299442	0.2290771514830246
39190	ENSG00000254707	-1.9020599	-1.4618673	0.057218236670488226	0.22908160149985538
39191	ENSG00000287663	-1.902129	-16.871359	0.05718087658458476	0.2289962440720484
39192	TTLL5	-1.9021544	-0.101368874	0.05724951594132989	0.22913922308793316
39193	ACAT1	-1.9023097	-0.26027906	0.057225711163615356	0.22908160149985538
39194	ENSG00000283405	-1.9026432	-17.41357	0.05711369251059421	0.2288089326026075
39195	MT-ND3	-1.9026632	-0.4808539	0.05717533472830903	0.22899288186521863
39196	CTBP2P1	-1.9028046	-16.732592	0.057092625777231586	0.22879334184493283
39197	A1BG	-1.9029056	-0.6967446	0.05713536819745031	0.22887045821168342
39198	POLN	-1.9029105	-0.20284282	0.05714854589293061	0.22890441584914747
39199	MRPS14	-1.9031191	-0.35455686	0.057115310376551334	0.2288089326026075
39200	CFL1P6	-1.9035511	-17.916456	0.056995240532211826	0.22845948007553307
39201	ILVBL	-1.903577	-0.4185457	0.05705303327269559	0.22865560612693034
39202	RAB3IL1	-1.903599	-0.4603388	0.05705356010613024	0.22865560612693034
39203	ENSG00000287395	-1.9036273	-17.456198	0.056985308835589464	0.22843847297296144
39204	ZNF84-DT	-1.9041525	-2.128215	0.05691714842953934	0.22820280703290852
39205	ENSG00000215841	-1.9041712	-17.829525	0.056914440596047944	0.22820280703290852
39206	ENSG00000254186	-1.9045432	-0.20561245	0.05693307863610284	0.22824788535613208
39207	FAR1P1	-1.9048412	-17.032854	0.05682727303836713	0.22789875174358912
39208	ENSG00000230147	-1.905388	-17.055115	0.056756193569717166	0.2276886987773364
39209	OR4F6	-1.9054875	-18.028624	0.05674327319586012	0.22765562020860075
39210	ENSG00000226204	-1.9057916	-2.0004253	0.056709872648973	0.2275403623844185
39211	HNRNPD	-1.9058386	-0.09838514	0.056769590012562814	0.22772368158416673
39212	CAPN1-AS1	-1.9062216	-1.1982421	0.05670402875156253	0.2275356618443962
39213	ENSG00000286884	-1.9066371	-17.432877	0.05659413092994014	0.2271533089630407
39214	PCDHA7	-1.9067384	-17.99978	0.056580989329842415	0.2271533089630407
39215	ENO1-AS1	-1.9069045	-17.77047	0.05655948697390265	0.2270884057017097
39216	NPEPL1	-1.907159	-0.20462199	0.05659679443054742	0.2271533089630407
39217	PARP6	-1.9071627	-0.13410649	0.05659759961362926	0.2271533089630407
39218	RNA5SP530	-1.9075906	-17.93224	0.05647065927236427	0.22680479713365734
39219	SMIM27	-1.9077847	-0.8616131	0.05649085490591728	0.22686719876367803
39220	ENSG00000291167	-1.9078293	-17.356071	0.05643978320052427	0.22669948550801147
39221	ENSG00000255000	-1.9078343	-16.790428	0.05643913898889664	0.22669948550801147
39222	GALR2	-1.908296	-2.0848916	0.056381371050401405	0.22652091472753466
39223	ENSG00000229519	-1.9083197	-17.23914	0.056376400586722004	0.22651963331453698
39224	ENSG00000203262	-1.9083726	-2.020984	0.05637451635758669	0.22651963331453698
39225	ENSG00000279209	-1.9084691	-16.910582	0.05635711544238709	0.22649820977249868
39226	ENSG00000287692	-1.9087206	-1.2487887	0.05637142126578703	0.22651963331453698
39227	MICC	-1.9087293	-17.57754	0.05632351859289808	0.22638186764913756
39228	H2BC16P	-1.909092	-16.919992	0.056276714619104794	0.2262583525187718
39229	ROM1	-1.9092251	-0.98186386	0.05631464265996784	0.2263648756298072
39230	ENSG00000260568	-1.9092957	-18.097511	0.05625044393387034	0.226181497703874
39231	FMO3	-1.9093667	-1.0999055	0.05627884972811784	0.2262583525187718
39232	PFN1	-1.909532	-0.32873258	0.05628453693923384	0.22626253754885337
39233	RNU4-60P	-1.9095322	-1.9859598	0.056227104481422006	0.22615550836007503
39234	RAD23BP3	-1.9095671	-17.379612	0.056215445543619645	0.22615281016796276
39235	ENSG00000232359	-1.9097179	-1.4570202	0.056227698934922105	0.22615550836007503
39236	ADGRG7	-1.9098412	-0.2167339	0.056246840507843246	0.226181497703874
39237	FRMD8	-1.9098856	-0.2827771	0.0562435889491111	0.226181497703874
39238	ZBTB8OS	-1.9103355	-0.15402222	0.056187220263090386	0.22605793558922468
39239	ENSG00000250994	-1.9105254	-0.7038715	0.05615278069425416	0.22593804133262738
39240	TBC1D30	-1.910668	-0.25407586	0.056140185581651215	0.2259060285453025
39241	HMX1	-1.9108634	-1.5266602	0.05606620051634216	0.22566425595047776
39242	ENSG00000213620	-1.9109609	-18.065174	0.05603605894638328	0.2255802263843079
39243	LINC01763	-1.9111115	-17.911955	0.05601671274919517	0.2255209885466523
39244	CDYL	-1.9111364	-0.09745474	0.0560841494084741	0.22571784362759273
39245	IRGM	-1.911245	-0.6870826	0.05604229910448252	0.22558669877583812
39246	ENSG00000226535	-1.9114195	-16.5352	0.05597713969184471	0.2253989373832854
39247	KRT13	-1.9115384	-17.1097	0.05596188922142168	0.22535616317744092
39248	HNRNPA1P63	-1.9117125	-17.589417	0.05593951752757229	0.22532197060030734
39249	HPX	-1.9118379	-0.56689143	0.05598441445643789	0.2254095919966608
39250	LIN28AP1	-1.9118464	-17.698637	0.05592233966039882	0.2252900477152632
39251	OR2J2	-1.9119576	-17.289871	0.055908073317582616	0.22525120827497627
39252	RIMS4	-1.9120096	-0.64362496	0.05595793391756828	0.22535616317744092
39253	LINC01581	-1.9120616	-0.9581875	0.0559389723547408	0.22532197060030734
39254	RPL24P4	-1.9122974	-17.561066	0.05586449552936529	0.22515014510378473
39255	DLGAP3	-1.912476	-0.8832545	0.05589759872629324	0.22522764047435284
39256	NSF	-1.9127938	-0.17986256	0.05587137398573707	0.2251583524931362
39257	AGTRAP	-1.9128829	-0.38725147	0.055856511069267485	0.22513659791848933
39258	NRGN	-1.9131689	-1.0153794	0.055815877487707395	0.22499144126284037
39259	RRN3P1	-1.9132667	-0.23454557	0.055808410518617464	0.22497996485394314
39260	ENSG00000173357	-1.9134108	-17.902395	0.05572190497517286	0.2247027642511219
39261	LRRC72	-1.9134197	-0.94347	0.05576201759516302	0.22481155168881933
39262	ENSG00000184188	-1.9134848	-17.650782	0.05571242928765346	0.2247027642511219
39263	MRPL10	-1.9135257	-0.7731211	0.05576080425703835	0.22481155168881933
39264	ENSG00000271803	-1.9136503	-18.032614	0.055691270612788425	0.2246751301716155
39265	SAP30	-1.913857	-0.44615853	0.055724195128272015	0.2247027642511219
39266	DHX40	-1.9139076	-0.2205176	0.05572580565651154	0.2247027642511219
39267	LINC02216	-1.9139434	-18.079308	0.05565379886041734	0.2245656113302527
39268	TCEAL4	-1.9140251	-0.25547576	0.055709801994319366	0.2247027642511219
39269	NSUN6	-1.9145558	-0.12255194	0.05564747247003634	0.2245656113302527
39270	TEX261	-1.9146178	-0.3199542	0.05563205495608602	0.22454785016589118
39271	OR2AT2P	-1.9147171	-16.826889	0.055554999454404716	0.22431119836088226
39272	ENSG00000256221	-1.9148488	-17.172714	0.055538189779963484	0.22426192088761707
39273	LINC01926	-1.9148805	-0.95838493	0.055571400956683344	0.22432162498247393
39274	KCNMA1-AS2	-1.9150252	-18.398947	0.05551567825176334	0.22418960937924962
39275	NMT1	-1.9151577	-0.12905347	0.05557102143876607	0.22432162498247393
39276	ENSG00000272823	-1.9153686	-17.487825	0.055471915280536264	0.2240314588100477
39277	RHOQP2	-1.9154335	-17.411036	0.05546362979888779	0.22401657493126298
39278	ENSG00000264829	-1.9162433	-17.137945	0.055360518902733406	0.22361865871975045
39279	ENSG00000237316	-1.9164047	-2.0047398	0.05534614751391012	0.22357915318393987
39280	ENSG00000259195	-1.9166509	-17.166306	0.0553086698222145	0.2234462919364694
39281	LINC00449	-1.9170712	-17.570608	0.05525524523196749	0.2232715826377616
39282	ENSG00000282887	-1.9171531	-17.33214	0.05524485200845516	0.2232715826377616
39283	ENSG00000253330	-1.9174201	-1.6132698	0.055219930965395896	0.22319888762888854
39284	DBI	-1.9175426	-0.6028483	0.05525625516346262	0.2232715826377616
39285	ENSG00000267589	-1.9175764	-17.093472	0.05519110255833526	0.22317498234541314
39286	DYNLRB1	-1.9176233	-0.2597132	0.0552526342921489	0.2232715826377616
39287	ENSG00000284632	-1.9177692	-0.7729928	0.055200479192354095	0.223194365302994
39288	SLU7	-1.9178617	-0.29482186	0.055219834953588426	0.22319888762888854
39289	ENSG00000286671	-1.9178748	-16.836632	0.05515323515372664	0.22305883547234992
39290	ENSG00000288949	-1.917897	-17.269386	0.05515043510051866	0.22305883547234992
39291	ENSG00000258765	-1.9179238	-18.100645	0.05514703198264613	0.22305883547234992
39292	ANKRD11	-1.9180093	-0.061521992	0.05520828132048311	0.22319888762888854
39293	PRSS36	-1.9180952	-1.8312564	0.05514874483116063	0.22305883547234992
39294	Metazoa_SRP-155	-1.9181796	-16.91828	0.05511458604558973	0.22299519036624532
39295	CNOT7P1	-1.9183141	-17.456299	0.055097541796064436	0.222963278243705
39296	ENSG00000285841	-1.9183152	-2.3272872	0.055094118534002284	0.222963278243705
39297	PRELID3A	-1.9183626	-0.3128061	0.055157799021685446	0.22305883547234992
39298	ENSG00000278000	-1.9183677	-1.6158088	0.05510312651635199	0.22296734982079844
39299	PTCHD3P2	-1.9184904	-17.320633	0.055075207054518405	0.22292847087864162
39300	RNF41	-1.9186097	-0.31109428	0.05512825266498997	0.22303195549386737
39301	ENSG00000279460	-1.918706	-17.22413	0.05504788446866044	0.22283639882417508
39302	DDHD2	-1.9189223	-0.13034554	0.05509017536858164	0.222963278243705
39303	ENSG00000290828	-1.9190627	-16.741146	0.055002731103271925	0.22272767331341561
39304	PSMC1P1	-1.9192309	-17.53097	0.054981450265094337	0.22266001372220906
39305	PAXBP1-AS1	-1.9192655	-0.37953556	0.055035477830619024	0.22280966768791563
39306	MAPK8IP1P1	-1.9193351	-18.211641	0.054968269483512903	0.22264893814050635
39307	ENSG00000287278	-1.9193398	-17.893568	0.054967674217199405	0.22264893814050635
39308	C8orf58	-1.9197727	-0.6425967	0.05497414333651173	0.22264893814050635
39309	ENSG00000206549	-1.9198807	-0.29684374	0.05496463051930125	0.22264893814050635
39310	ITSN2	-1.9198943	-0.100575276	0.05497010147278517	0.22264893814050635
39311	ENSG00000271245	-1.9200146	-16.62005	0.05488236724895191	0.2223697079864764
39312	ENSG00000226971	-1.9201808	-2.2381818	0.05485927115234143	0.22231312195861888
39313	XXYLT1-AS1	-1.920336	-16.90658	0.054841792511941906	0.22226569452798006
39314	ZCCHC14-DT	-1.9208438	-0.7213429	0.05482763993750979	0.2222404203160356
39315	ADRA1D	-1.9209608	-0.91139907	0.0548048816237396	0.2222285364793243
39316	SLC35A5	-1.9210434	-0.26646814	0.05481558134193691	0.2222285364793243
39317	HNRNPDLP4	-1.9210598	-1.5500536	0.054769205613495825	0.2221144882549983
39318	SAMD12	-1.9210657	-0.17264651	0.054821840551088685	0.2222354109012667
39319	LENG8-AS1	-1.9210943	-0.2801898	0.0548146773746853	0.2222285364793243
39320	NPM1P30	-1.9211107	-2.365698	0.054740471027461886	0.2220458830374777
39321	ENSG00000226277	-1.9211928	-17.643614	0.05473371883919939	0.2220445384897811
39322	CST2	-1.9212983	-18.086935	0.0547204134493137	0.22202755325401421
39323	ENSG00000235911	-1.9214199	-17.811907	0.05470510395234793	0.2220024293559533
39324	SLC35E3	-1.9214919	-0.1973463	0.05476664591219883	0.2221144882549983
39325	B3GALT2	-1.9215392	-0.81560355	0.054727900981013836	0.22203943363937448
39326	ENSG00000287958	-1.9215508	-0.98529905	0.05474316957057697	0.2220458830374777
39327	RPL13P6	-1.9215946	-18.076487	0.054683088535926884	0.22193158142533273
39328	ENSG00000288769	-1.921767	-17.482925	0.05466137529741567	0.22187349847377325
39329	ENSG00000285714	-1.9218451	-17.80927	0.05465154654897575	0.22185903749933486
39330	PRCP	-1.9218951	-0.2301574	0.05471401113145139	0.22202007450040995
39331	ENSG00000235023	-1.9220704	-1.5533587	0.054638491630124006	0.2218245323387894
39332	MEA1	-1.9221731	-0.526192	0.054664221008836736	0.22187349847377325
39333	RN7SL316P	-1.9222268	-17.581612	0.05460351551937537	0.2217195029402603
39334	LIX1-AS1	-1.9225338	-0.2509271	0.05463307062166851	0.22182101660280248
39335	ZNF662	-1.9230497	-0.18715692	0.05456725011086517	0.22160661740543097
39336	SRSF7	-1.9230671	-0.160432	0.05457116423520326	0.22160661740543097
39337	ENSG00000213557	-1.9233527	-17.794573	0.05446203198826774	0.22127614646902222
39338	RPL14P6	-1.923385	-17.77274	0.054457980096587706	0.22127614646902222
39339	RN7SL97P	-1.9233968	-16.87209	0.05445650238470476	0.22127614646902222
39340	HES5	-1.923412	-2.0386949	0.05445902155849584	0.22127614646902222
39341	PLCE1-AS2	-1.9235578	-0.8846475	0.05449692191987152	0.22136050576811273
39342	ZNF805	-1.9235893	-0.31756562	0.054496037586240983	0.22136050576811273
39343	ENSG00000261320	-1.9237281	-17.874813	0.05441493575833938	0.22123046765399995
39344	MTERF3	-1.9239138	-0.304136	0.05445913673888685	0.22127614646902222
39345	CD302	-1.9240329	-0.18414456	0.05444396933666314	0.22127614646902222
39346	RNF20	-1.9240512	-0.21207033	0.054442984863330025	0.22127614646902222
39347	ENSG00000289263	-1.9241992	-1.908262	0.05437014579761741	0.22106682475180534
39348	ENSG00000269014	-1.9242646	-17.494154	0.054347690264797806	0.22101242760042786
39349	KDM4E	-1.9243759	-17.36238	0.054333743327572674	0.22100268581944502
39350	LINC02900	-1.9245379	-1.2215167	0.05433621827007711	0.22100268581944502
39351	ENSG00000270071	-1.9245511	-0.9722365	0.054359996734058745	0.2210440147758177
39352	UBE2V1P7	-1.9245737	-17.378263	0.05430896383315352	0.22094719471569843
39353	ENSG00000290479	-1.9249789	-17.22807	0.05425825684216127	0.22079623896545245
39354	RIOX1	-1.9250121	-1.0488564	0.05429726109569173	0.22093649906734592
39355	QTRT1	-1.9251145	-0.27095842	0.054306318788210364	0.22094719471569843
39356	ENSG00000255467	-1.9253807	-0.70333207	0.054251664549667435	0.2207878622964821
39357	GIPC3	-1.925595	-0.86810404	0.0542274478798618	0.22070775234880985
39358	ENSG00000288775	-1.9256918	-17.717093	0.05416909105931495	0.22053268807595822
39359	ENSG00000274666	-1.9258081	-17.179512	0.054154572243179884	0.22050329089451287
39360	ENPP7P15	-1.9261189	-0.48972937	0.05417153648813251	0.22053268807595822
39361	MKRN4P	-1.9263433	-17.78216	0.05408774202625179	0.22028643147900054
39362	SSX7	-1.9264499	-17.827225	0.054074442540710865	0.22025546502881707
39363	Metazoa_SRP-104	-1.9264935	-17.450195	0.054068995094395916	0.22025546502881707
39364	NR4A1AS	-1.9265407	-0.95550704	0.05410033735698021	0.22030088039219184
39365	ENSG00000289045	-1.9265933	-17.851889	0.05405656085893721	0.22023311308529442
39366	BANF1P1	-1.9266517	-18.226	0.054049276169166376	0.22022185834053415
39367	RPL31P63	-1.9266788	-17.460356	0.054045897338886324	0.22022185834053415
39368	ENSG00000287510	-1.9267575	-17.449894	0.05403607926695795	0.22020493624621912
39369	MIR194-2HG	-1.9268447	-0.356447	0.05409339221262559	0.22029101973326984
39370	PRELID1P1	-1.9268941	-18.370281	0.0540190499527404	0.22015396222265896
39371	SP6	-1.9270535	-1.2794784	0.05401361407834415	0.22015023253994004
39372	RBM22P4	-1.927297	-17.917103	0.05396884201294692	0.22000906365190442
39373	ENSG00000260273	-1.92737	-16.768862	0.05395974330396981	0.22000431843743484
39374	ENSG00000267389	-1.9274865	-17.751772	0.05394523697729429	0.21998200890305453
39375	C9orf40	-1.9276904	-0.70934224	0.05397543839141914	0.22001304919940817
39376	FHOD1	-1.9277928	-0.28188807	0.053969942798177545	0.22000906365190442
39377	ENSG00000223761	-1.9278	-1.897526	0.05392177308461222	0.21990474044673358
39378	MTND4LP30	-1.9281076	-16.824455	0.053867931830267085	0.21975877894532517
39379	ENSG00000287886	-1.9282931	-17.626236	0.053844871849791136	0.21969415733697728
39380	ENSG00000283566	-1.9283413	-1.6693038	0.05384758022863692	0.21969415733697728
39381	GAS8	-1.9284407	-0.24164389	0.05389144201359985	0.21981231721580036
39382	LIPH	-1.9284798	-0.48757768	0.05388260215106557	0.21980021440380224
39383	ENSG00000289063	-1.9286416	-17.527788	0.053801562262727046	0.2195799932174222
39384	OSTCP3	-1.9287161	-16.940622	0.05379230754772057	0.21956062299546528
39385	CRY2	-1.9289409	-0.17354473	0.05383272695796544	0.21967036512476965
39386	PSMD6-AS2	-1.9290689	-0.22506109	0.05381498799422871	0.21961638191091507
39387	ENSG00000239246	-1.9290898	-16.839981	0.05374589298409332	0.21942634947513215
39388	RAD23BP1	-1.9293301	-17.132534	0.05371606714328071	0.2193307414669448
39389	ATP2B4	-1.9293344	-0.08955404	0.05378580238379027	0.21955247313376516
39390	LINC02535	-1.9294382	-2.4758987	0.05369862895737338	0.2193087139087007
39391	SLC25A26	-1.9294469	-0.13945223	0.05377213023585191	0.21951506398067872
39392	MKX-AS1	-1.9295807	-1.5767192	0.05369906576548004	0.2193087139087007
39393	RBMXL2	-1.9297792	-17.429056	0.05366037146800625	0.21922422565008123
39394	LINS1	-1.929865	-0.26825392	0.05371797103528381	0.2193307414669448
39395	ENSG00000288713	-1.9299617	-1.9874773	0.05364551054922707	0.21920029138498573
39396	ENSG00000205414	-1.9300636	-1.438743	0.05368095214150116	0.21928990918436572
39397	NHLH2	-1.9301145	-17.805271	0.05361881748655799	0.21910960593776965
39398	RPL5P12	-1.9301915	-17.694265	0.05360928127897758	0.21908902146052786
39399	ENSG00000260911	-1.9303303	-0.5029863	0.05365081586553904	0.2192035767279151
39400	DCSTAMP	-1.9304659	-1.5143776	0.053603670432609	0.21908447693891675
39401	ENSG00000288802	-1.93062	-17.36281	0.053556228366505206	0.2189224361896366
39402	PCNPP4	-1.930657	-17.181738	0.053551643715621586	0.2189224361896366
39403	ENSG00000288852	-1.9307274	-2.194239	0.05354184617634986	0.21890528293979394
39404	ENSG00000289390	-1.9308153	-18.348629	0.05353204571714981	0.21890010517575278
39405	FAM185BP	-1.93108	-0.3573302	0.05355952820985113	0.2189224361896366
39406	ENSG00000286444	-1.9312686	-17.179274	0.053476002896754166	0.21874837907970845
39407	EIF1B-AS1	-1.931326	-0.18098095	0.05353608469841093	0.21890010517575278
39408	Y_RNA-711	-1.9315065	-16.769016	0.053446590705035164	0.21868106823675032
39409	RN7SKP72	-1.9315585	-17.161673	0.05344017099626903	0.2186731742858843
39410	BTN2A1	-1.9317902	-0.18921551	0.05348181946488435	0.21874837907970845
39411	C12orf4	-1.9317908	-0.19537586	0.053479975829608804	0.21874837907970845
39412	PLD3	-1.9318588	-0.12752633	0.053471894366116934	0.21874837907970845
39413	ENSG00000287589	-1.9322588	-18.22643	0.053353699382691605	0.21837438666484416
39414	DNAJC11	-1.9323639	-0.14254877	0.05340978675504412	0.21856720969723853
39415	ENSG00000261393	-1.932604	-17.295164	0.05331113396869637	0.21823685289236516
39416	LINC00517	-1.9327397	-16.818077	0.05329439610861449	0.21818667521625124
39417	ENSG00000273077	-1.932805	-18.020441	0.05328635362401948	0.21818667521625124
39418	ENSG00000286398	-1.9328084	-16.905235	0.05328592271308898	0.21818667521625124
39419	RN7SL459P	-1.9328625	-17.208435	0.05327925688586582	0.21818667521625124
39420	NOC2LP1	-1.9329859	-18.155191	0.05326405967482854	0.21815826969744076
39421	ENSG00000289080	-1.9332914	-17.156073	0.0532264232799801	0.21803670599667485
39422	DRD2	-1.933327	-0.7099903	0.05326505866159947	0.21815826969744076
39423	ENSG00000267646	-1.9334015	-18.193157	0.053212877199054986	0.21799955361652054
39424	OR10Z1	-1.9334097	-17.188894	0.05321186750461078	0.21799955361652054
39425	NPM1P35	-1.9337597	-17.169056	0.053168789359840866	0.2178922582046226
39426	ENSG00000284744	-1.9337682	-17.387508	0.0531677497205558	0.2178922582046226
39427	HSD17B8	-1.9338859	-0.8503728	0.053206799193823415	0.21799955361652054
39428	ENSG00000259628	-1.9340214	-0.12942523	0.053207746514930945	0.21799955361652054
39429	GNAQP1	-1.9340649	-17.035328	0.053131261198771575	0.21783011936839353
39430	ENSG00000249678	-1.9342647	-0.7939924	0.05315977171627867	0.21789197567875926
39431	PNMA6F	-1.934485	-17.783197	0.05307962734721227	0.2176917376246036
39432	WBP4	-1.9344977	-0.19039756	0.053145526825150585	0.217852056228549
39433	TIMMDC1-DT	-1.9346454	-17.702532	0.05305992415750706	0.21764758984352076
39434	GAPDHP72	-1.9346588	-17.665413	0.05305827952403673	0.21764758984352076
39435	ENSG00000286366	-1.9347687	-0.5690769	0.05309825860450306	0.2177131428409607
39436	PSMG1	-1.9348986	-0.40102783	0.053094648196930265	0.2177131428409607
39437	TUBB8P6	-1.9350319	-17.085548	0.05301247087166853	0.2174895793183247
39438	NCOA3	-1.9351478	-0.09440405	0.053068375217701295	0.2176639211952849
39439	PKP4P1	-1.935149	-17.438337	0.05299810996341114	0.2174489812956606
39440	ANAPC1P3	-1.9352192	-16.475863	0.05298948658300615	0.21743191924664929
39441	ENSG00000251049	-1.9356334	-17.107952	0.05293869966848326	0.21727844892168544
39442	FKBP1AP2	-1.9356675	-18.204996	0.05293451063649441	0.21727844892168544
39443	ENSG00000258732	-1.9358591	-2.4912517	0.05290700035847206	0.2172032628103922
39444	LINC01690	-1.9361749	-17.215872	0.05287236021855312	0.21711596238494812
39445	PMS2P3	-1.9365484	-0.50820726	0.05288602909838758	0.21714433583340842
39446	PDCD5	-1.9365826	-0.2621007	0.052888187755555816	0.21714433583340842
39447	OR51B2	-1.9366937	-17.75748	0.052808860175130444	0.21691007699127043
39448	SSH2	-1.9368961	-0.08611465	0.05285334779158205	0.2170561925075445
39449	FAM13A-AS1	-1.9371656	-0.27902797	0.05281846089292924	0.21693121435134252
39450	ENSG00000259828	-1.9371825	-17.102875	0.05274909156409489	0.2167377034245944
39451	ENSG00000232939	-1.9372967	-1.3721372	0.05276466447014083	0.21676511138577004
39452	SPATA46	-1.9373746	-18.018448	0.05272562626090928	0.21667785212268018
39453	FAF2P1	-1.9375482	-17.177984	0.052704416651730326	0.21663306877141683
39454	RYK	-1.9375784	-0.10697469	0.05277099024448402	0.21677281171875856
39455	ENSG00000236414	-1.9376107	-18.05577	0.05269677403485374	0.21663306877141683
39456	TMEM248	-1.9376719	-0.20112132	0.05275641495351832	0.21674950606651777
39457	KRT5	-1.9377865	-1.9979594	0.052682628415985755	0.2166108273051059
39458	TMEM132B	-1.9378307	-0.31111568	0.05273476008479151	0.2166971012242998
39459	EFCAB3	-1.9380248	-0.58861	0.052699485029673566	0.21663306877141683
39460	ENSG00000257715	-1.9380472	-17.348402	0.052643503166484445	0.2164827144803955
39461	ENSG00000287370	-1.9381514	-1.3639579	0.05264702426365197	0.2164827144803955
39462	RN7SKP165	-1.9384062	-17.184895	0.05259971765371752	0.21632472344402803
39463	ENSG00000289238	-1.9385252	-16.700024	0.05258521215906507	0.2162833329157222
39464	ENSG00000290991	-1.938613	-17.45336	0.052574506860622094	0.21627583503113487
39465	ENSG00000278934	-1.9387375	-1.5218318	0.05257917611168487	0.21627677323142408
39466	ENSG00000262714	-1.9391197	-17.529312	0.052512789322306	0.21604143537076792
39467	TAB3P1	-1.9392335	-17.36677	0.05249893151944037	0.2160196845909343
39468	MT-TT	-1.9394047	-16.966024	0.052478099711922334	0.21598871701920164
39469	ZNF329	-1.9396789	-0.24200013	0.05251309028058195	0.21604143537076792
39470	COMMD6	-1.9397622	-0.37703693	0.052496782715174765	0.2160196845909343
39471	ENSG00000270983	-1.9397839	-16.965601	0.05243197381137161	0.21584818858880214
39472	GGA3	-1.939846	-0.18103795	0.05249163507215934	0.2160196845909343
39473	ENSG00000223991	-1.9398527	-1.3298512	0.0524350911948238	0.21584818858880214
39474	XRCC6P4	-1.9401606	-16.945501	0.052386184954339346	0.21570156716888622
39475	SSX5	-1.9401779	-17.96122	0.052384074723448054	0.21570156716888622
39476	ENSG00000289752	-1.9404051	-16.61699	0.05235647913882339	0.21563394968728192
39477	ENSG00000217060	-1.9405434	-17.261	0.05233968603463834	0.215583018735923
39478	ENSG00000288035	-1.940697	-0.5708984	0.05237596214486813	0.21569594964319563
39479	ENSG00000247416	-1.9410273	-2.0573874	0.05228489139773983	0.2154119831884208
39480	LINC01582	-1.9411969	-17.396053	0.05226038214079563	0.2153656672160841
39481	ENSG00000259694	-1.9413605	-16.986515	0.05224055475601407	0.21532040080477133
39482	ENSG00000229679	-1.9413646	-17.983492	0.05224004622163128	0.21532040080477133
39483	ENSG00000274167	-1.9413906	-1.6095862	0.05224694278565816	0.21532850539742562
39484	GHRHR	-1.9414475	-0.87845767	0.05227945133532628	0.21540779432504603
39485	LSMEM2	-1.9414669	-0.9903961	0.052271654776437845	0.21539389442401172
39486	ENSG00000260337	-1.9417456	-0.9108974	0.05223206604019052	0.21532040080477133
39487	ENSG00000285886	-1.9419199	-17.47853	0.05217277353504731	0.21511908574693978
39488	RCC2P3	-1.9421751	-1.232449	0.05216984706052307	0.21511908574693978
39489	ENSG00000285653	-1.9422512	-17.327118	0.05213267375335866	0.21504303132927713
39490	PRR11-AS1	-1.9423342	-17.268353	0.05212263641415875	0.21503457710070337
39491	ENSG00000279712	-1.9424856	-17.568903	0.05210432171961184	0.21497723113629225
39492	GAL3ST2	-1.9425658	-1.0286535	0.05214551396871789	0.2150560839472073
39493	TNNC2	-1.9426184	-0.9530619	0.05213351734924321	0.21504303132927713
39494	BCAR3-AS1	-1.9427413	-0.582326	0.05214004621570678	0.21505174647348937
39495	NEUROD6	-1.9428887	-17.601864	0.05205556946805642	0.21483068830130608
39496	HSPA7	-1.9431006	-17.111094	0.05202996538956683	0.21474322014926056
39497	UVSSA	-1.9432143	-0.16706347	0.052082342240164434	0.21491275364890577
39498	HMGN2P19	-1.9433134	-17.244167	0.052004262610989824	0.21465532977029855
39499	ENSG00000225408	-1.9436423	-2.0580928	0.05196852114530866	0.2145510112654819
39500	RN7SL704P	-1.9437271	-16.85752	0.051954311310438955	0.21452187995554994
39501	ENSG00000237614	-1.9438404	-16.926281	0.05194065353239601	0.2145018610685737
39502	PMF1-BGLAP	-1.943924	-0.6623025	0.05198259236893955	0.214584070796187
39503	USP12P2	-1.943932	-17.446714	0.05192958900920897	0.21447435548897112
39504	LINC01947	-1.9444376	-0.99913716	0.05190772489726405	0.2144204247219412
39505	RPL5P27	-1.9444988	-17.354137	0.051861269731245566	0.21426647280466765
39506	PRPF40A	-1.9445894	-0.10768393	0.05191970534008595	0.2144517227015696
39507	RC3H1-DT	-1.9446238	-17.938515	0.051846210570488785	0.21423956733853275
39508	AHCYP7	-1.9447151	-17.496662	0.05183520067781564	0.21423956733853275
39509	ERVE-1	-1.9447525	-17.870481	0.05183071726087505	0.21423956733853275
39510	AEN	-1.9448974	-0.62324363	0.05186565429121845	0.21426647280466765
39511	RPL36AP28	-1.944935	-17.7101	0.05180873610222192	0.2142266207454565
39512	GDPD4	-1.9451544	-0.61729735	0.051837655875231155	0.21423956733853275
39513	NECAP1	-1.9451783	-0.2808456	0.05184634484136121	0.21423956733853275
39514	ENSG00000285706	-1.94521	-1.4578562	0.051812418151463854	0.2142266207454565
39515	THUMPD3-AS1	-1.9453244	-0.17313218	0.05183064366612413	0.21423956733853275
39516	NUCKS1P1	-1.9453981	-17.059092	0.05175300510799957	0.21403548558381005
39517	ENSG00000258642	-1.9455029	-17.71282	0.051740401894943	0.2140015365619105
39518	ENSG00000203971	-1.9457567	-17.384476	0.051709896574249535	0.21394804956438435
39519	PRRC2A	-1.9457903	-0.12547284	0.05177608214127329	0.21411274185765342
39520	ENSG00000267250	-1.9459771	-17.222364	0.05168340486916359	0.21387291913934756
39521	ENSG00000225356	-1.9460223	-17.564463	0.0516779812838242	0.21387051351743613
39522	ENSG00000288791	-1.9460756	-17.474964	0.05167158351983	0.21387051351743613
39523	ENSG00000212939	-1.946107	-18.087627	0.051667797929592515	0.21387051351743613
39524	GMPPA	-1.946115	-0.32232708	0.05173337668747243	0.21399421484193853
39525	CROCC2	-1.9462254	-0.2754337	0.05171805644072699	0.21396363202366178
39526	ENSG00000205037	-1.946241	-1.5375866	0.051677060525460686	0.21387051351743613
39527	KRTAP7-1	-1.9462512	-17.687868	0.05165049502329074	0.21384762851931752
39528	CDCA4	-1.946466	-0.46132612	0.05168734620212291	0.21387291913934756
39529	TAF1	-1.9466162	-0.10399323	0.05167646576078939	0.21387051351743613
39530	CDC16	-1.9468408	-0.1256468	0.05164800681716281	0.21384762851931752
39531	EXOSC3	-1.9468589	-0.18567902	0.05164637340907514	0.21384762851931752
39532	C10orf62	-1.9470538	-17.96808	0.051554181424108086	0.21353963825731187
39533	CD37	-1.9471401	-0.66587746	0.051600612910120455	0.2136956074068412
39534	ALOX12P1	-1.9471939	-0.9243462	0.05159184125025819	0.21367745239029368
39535	ENSG00000274310	-1.9473605	-17.80901	0.051517428569462384	0.21340555771314046
39536	ENSG00000278966	-1.9476141	-2.2367706	0.05148528190636032	0.21331389974952247
39537	ENSG00000286910	-1.9479884	-17.844095	0.05144223854137312	0.21316662121237137
39538	BMI1	-1.9481449	-0.33958817	0.0514865410829169	0.21331389974952247
39539	SLC27A3	-1.9488652	-0.38236758	0.051400808809639695	0.21301307015673848
39540	SNHG7	-1.9496404	-0.45144022	0.05130540487240357	0.2126357962958561
39541	NDUFA13	-1.9497657	-0.24670571	0.05129649332619711	0.21261695735800043
39542	MIR889	-1.9499614	-17.100992	0.051206568437271976	0.2123165150922325
39543	FEZF2	-1.9501609	-17.810793	0.0511827927718861	0.21223600497320413
39544	ZNF566	-1.9502026	-0.19456096	0.05124487758458701	0.21243918009825644
39545	MIRLET7A1HG	-1.9502447	-0.16355917	0.051241470403585586	0.21243918009825644
39546	TUBA4B	-1.9507167	-1.2548066	0.05114187187812422	0.2121364844706876
39547	ANKDD1A	-1.9507564	-0.19575116	0.051179565024796835	0.21223600497320413
39548	GPR183	-1.9508835	-0.663929	0.05114572393466555	0.2121364844706876
39549	HEXB	-1.9509261	-0.23165458	0.05115827096388637	0.21217045472656607
39550	TMEM105	-1.9510193	-1.0377206	0.051119820275679906	0.21208323460428183
39551	PRKN	-1.951146	-0.09184178	0.051136183189620044	0.21213304787189002
39552	ELMO1-AS1	-1.9513611	-1.0349661	0.051085068297357	0.21199323868297326
39553	ATP5MC2	-1.9514127	-0.21464443	0.05110182668327027	0.21202664699854268
39554	LINC02580	-1.9514287	-0.28907263	0.051100379479540915	0.21202664699854268
39555	NAPGP2	-1.9515824	-17.278986	0.051013630806116504	0.21178547660360145
39556	HPR	-1.9516957	-1.3178974	0.05101760700720458	0.21178547660360145
39557	ENSG00000270421	-1.9518133	-17.56168	0.05098619511163792	0.21170921977716095
39558	UBE2Q2P1	-1.9520135	-0.16106313	0.05102760538350772	0.2117999967076744
39559	ENSG00000189316	-1.9521258	-17.207165	0.05094908166396916	0.21159119724304706
39560	LECT2	-1.9521356	-1.1041338	0.05097934454048438	0.21169882497079462
39561	RIMKLB	-1.9523383	-0.11906763	0.0509913242245378	0.21171246543495112
39562	MT-TR	-1.9523915	-16.851006	0.050917550753838976	0.21147828457231985
39563	ENSG00000214917	-1.9523926	-17.520407	0.05091742355479123	0.21147828457231985
39564	ENSG00000249626	-1.9524122	-17.58926	0.05091508913960955	0.21147828457231985
39565	LDHAP3	-1.9527363	-17.942335	0.05087666410756337	0.21137126906493714
39566	UBE2CP3	-1.9527975	-16.845133	0.05086939586952744	0.21136841638688117
39567	ENSG00000288579	-1.9532434	-17.452435	0.05081656259997642	0.21120295002932932
39568	ENSG00000234271	-1.9535639	-17.65728	0.050778607530384656	0.2110812317127334
39569	ENSG00000274294	-1.9535971	-17.506279	0.05077468586742079	0.2110812317127334
39570	ENSG00000226548	-1.9536405	-17.135834	0.05076953737139478	0.21107956381048262
39571	ZSCAN16	-1.9537404	-0.752011	0.05080274504035454	0.21116354369880383
39572	TEDDM1	-1.9538484	-17.776175	0.05074494125493149	0.21101333355244245
39573	MHENCR	-1.9541672	-0.5285673	0.05076287423449277	0.21106988127316675
39574	DIAPH1-AS1	-1.9542301	-1.460578	0.05073235294605184	0.21097900288358948
39575	UQCRBP2	-1.9542946	-17.427275	0.05069217541165241	0.21084792946674488
39576	CHUK	-1.9548087	-0.22593036	0.05069860356326868	0.2108566569582422
39577	ENSG00000267892	-1.9549543	-0.90285534	0.0506529686207726	0.2107208496407299
39578	CRYGA	-1.9550488	-18.076578	0.05060307350256638	0.21053343305251243
39579	CATSPER2	-1.955086	-0.27011913	0.05066737276076341	0.21076276746422284
39580	NPM1P19	-1.9551384	-17.522783	0.05059249191824471	0.21053166816400398
39581	ENSG00000271868	-1.955139	-18.413305	0.05059242880323699	0.21053166816400398
39582	ENSG00000279349	-1.9552032	-18.066439	0.050584857877219704	0.21053166816400398
39583	ENSG00000236717	-1.9552487	-1.957391	0.05059050727811788	0.21053166816400398
39584	ENSG00000249818	-1.9553005	-1.5228684	0.05059452364621419	0.21053166816400398
39585	CEBPA	-1.9553983	-0.8162935	0.0506035942724477	0.21053343305251243
39586	TBX20	-1.9554923	-1.1104493	0.050587938963145694	0.21053166816400398
39587	HOXC5	-1.955891	-0.51427597	0.05056244680850595	0.21050611564338056
39588	ENSG00000282041	-1.9561753	-17.42486	0.05047025736173464	0.21021216156361217
39589	ENSG00000260205	-1.9563198	-17.29596	0.05045324499093128	0.21017284531369926
39590	ENSG00000279578	-1.9563577	-17.278652	0.05044877217375272	0.21017284531369926
39591	SNX33	-1.9563978	-0.24905835	0.05051074365337871	0.21032682295273505
39592	P2RX7	-1.956415	-0.41315633	0.05050033378893469	0.2103014584277015
39593	ENSG00000288685	-1.9564205	-1.272799	0.05045650200341817	0.21017284531369926
39594	LIPM	-1.9565277	-1.6657029	0.050437785601986966	0.21016679072863534
39595	MIXL1	-1.9566832	-17.023396	0.05041047502271407	0.21007096634058955
39596	HS3ST6	-1.956944	-17.220612	0.050379785581740034	0.20997901388733106
39597	ENSG00000267868	-1.9573379	-17.951675	0.05033348461028789	0.20985787958491434
39598	ENSG00000270131	-1.9574881	-16.363861	0.05031583638260838	0.20982605047944192
39599	RGS8	-1.9577233	-1.1660608	0.05031723309989984	0.20982605047944192
39600	RRP8	-1.9577845	-0.27338746	0.05034539159266442	0.20988955395767245
39601	ENSG00000228513	-1.957856	-16.794937	0.05027262547220494	0.20978374595076577
39602	STKLD1	-1.9578626	-0.5357997	0.050326963027061244	0.20984865532081756
39603	ENSG00000253500	-1.9579047	-0.48919037	0.05031667928701408	0.20982605047944192
39604	RPL22P23	-1.9579095	-17.332039	0.050266361409100256	0.2097755821321762
39605	TTLL2	-1.9579102	-1.2018694	0.050298551850446384	0.20982001696188438
39606	PSMC2P1	-1.9579717	-17.254982	0.05025905847170582	0.20976787162144375
39607	ZNF34	-1.9580588	-0.3921455	0.05030903254123383	0.20982605047944192
39608	ERICH3	-1.9580872	-0.56998914	0.05029573096702088	0.20982001696188438
39609	ENSG00000277575	-1.9581646	-17.909435	0.05023642070910407	0.2097300813015363
39610	MIPEPP1	-1.9581951	-1.8238621	0.05026020629346186	0.20976787162144375
39611	ANKFN1	-1.9581971	-0.26612198	0.050293324393173154	0.20982001696188438
39612	PTP4A2P1	-1.9582902	-17.075274	0.05022168233082743	0.2097300813015363
39613	NTF4	-1.9583713	-1.1885623	0.050229677033164076	0.2097300813015363
39614	AHSA2P	-1.9583751	-0.12534273	0.05027918631445892	0.20979314670049873
39615	ENSG00000290089	-1.9585557	-0.6123868	0.050236149471383156	0.2097300813015363
39616	PTPN20	-1.9585623	-0.7861922	0.050239739387798146	0.2097300813015363
39617	CEACAM6	-1.9593916	-0.8368696	0.05014134191996263	0.20943331922277555
39618	ENSG00000257410	-1.9595393	-17.041546	0.05007536116264732	0.20921155953145154
39619	RN7SKP246	-1.9596455	-16.229374	0.05006293334195833	0.20917758283026053
39620	DND1P1	-1.9597025	-17.82893	0.05005627318580739	0.20916770135596774
39621	MAPK7	-1.9597079	-0.3773978	0.05011944852637011	0.20935983053158103
39622	ENSG00000264067	-1.9598166	-0.8950893	0.05008970344331393	0.2092535282047269
39623	MTCO2P30	-1.9601674	-17.453014	0.05000190702589764	0.20895918912618036
39624	ENSG00000250906	-1.9605554	-0.9081143	0.05000208285529959	0.20895918912618036
39625	SLC4A1APP2	-1.9605575	-17.477772	0.04995634358042813	0.20883973042146872
39626	ENSG00000280191	-1.9606571	-16.42395	0.049944713737792426	0.20882696570816653
39627	SPACA9	-1.960668	-0.81420755	0.04998993386869313	0.20894427942130445
39628	KHNYN	-1.9609107	-0.18910433	0.04998097599237189	0.20892476986064604
39629	TNFRSF10A-AS1	-1.960919	-17.885878	0.049914138757051155	0.20875289670138072
39630	ENSG00000261243	-1.9609315	-2.0041707	0.04992033420385428	0.20876087892308248
39631	ENSG00000290044	-1.9612728	-16.786406	0.04987286877964536	0.2086161281421723
39632	CCDC183	-1.9615328	-0.37521	0.04990714823600342	0.20874158763178685
39633	ENSG00000259087	-1.9616176	-1.3399339	0.04985991553319924	0.20857986140672938
39634	CCT4P1	-1.961716	-16.841232	0.049821216907719484	0.20847444787951408
39635	ENSG00000286151	-1.9617506	-1.3127728	0.04984636914022747	0.20855902434838022
39636	ST13P19	-1.9618906	-18.024614	0.04980088134537365	0.20842242349235185
39637	ENSG00000255085	-1.9619298	-1.0884416	0.04982187408973233	0.20847444787951408
39638	ENSG00000287247	-1.9619637	-17.546812	0.04979237188532131	0.20840472076247335
39639	KANSL1L-AS1	-1.9620142	-0.16968456	0.0498523523520708	0.208566138732057
39640	PAGE2B	-1.9621015	-17.12846	0.04977632509470365	0.2083808781873032
39641	HSPA8P9	-1.9622111	-17.393877	0.04976355678678645	0.20837366194350185
39642	DEFA5	-1.9623932	-0.83933127	0.04979208359168133	0.20840472076247335
39643	TMSB10	-1.9626297	-0.27203906	0.04977811729337751	0.2083808781873032
39644	SPATA31E1	-1.962689	-2.5279286	0.04970395792745022	0.20817780537980313
39645	SMARCC2	-1.9627306	-0.1054398	0.049773055168723025	0.2083808781873032
39646	ENSG00000254687	-1.96287	-1.1102037	0.04971879010218329	0.2082220192979121
39647	LINC02607	-1.9629239	-0.52192837	0.04973882884263782	0.20828802880546707
39648	ENSG00000277301	-1.963196	-1.5992218	0.04966401528369562	0.20803857352952393
39649	ENSG00000286285	-1.96327	-1.0836221	0.0496664433006334	0.20803857352952393
39650	ENSG00000254693	-1.9632938	-17.828167	0.04963768399602556	0.20800756692526057
39651	ENSG00000282478	-1.9634094	-18.325436	0.04962425559324544	0.2079870900146197
39652	ENSG00000259162	-1.9634306	-17.960295	0.0496217848941637	0.2079870900146197
39653	Metazoa_SRP-97	-1.9634781	-17.58881	0.04961628210074458	0.2079870900146197
39654	LINC02928	-1.9634923	-17.575838	0.04961463327157485	0.2079870900146197
39655	GPS2	-1.9636185	-0.27085114	0.049663275005218555	0.20803857352952393
39656	APOF	-1.9638199	-17.36373	0.04957660704432766	0.2079126429421864
39657	CC2D2B	-1.9640839	-0.23329206	0.04960879967495183	0.2079870900146197
39658	ENSG00000245869	-1.9641591	-17.994165	0.04953726116437966	0.20778342327157287
39659	ENSG00000225656	-1.9642417	-17.353958	0.04952768649346801	0.20778342327157287
39660	C2orf81	-1.9642762	-17.168285	0.04952368132398289	0.20778342327157287
39661	ENSG00000268293	-1.9643865	-17.223871	0.04951090614777076	0.20778025746157708
39662	KRT72	-1.9643869	-1.3816259	0.04953441784310973	0.20778342327157287
39663	ENSG00000242968	-1.9644923	-16.891493	0.04949864156873986	0.20774669026238848
39664	DYNC2I2	-1.9647163	-0.35978	0.049532189166591176	0.20778342327157287
39665	LRRC37A	-1.9647372	-0.51223534	0.04953024396309593	0.20778342327157287
39666	ENSG00000272660	-1.9647381	-17.131416	0.04947016916043522	0.2076808877392133
39667	ENSG00000254238	-1.9648911	-17.68502	0.04945245865427194	0.20762443586048238
39668	GLCCI1	-1.9651849	-0.11463367	0.049486031374991135	0.20771166660052734
39669	PGAP1	-1.9652008	-0.12392443	0.04948590343057901	0.20771166660052734
39670	ENSG00000279165	-1.9653945	-18.135015	0.04939419701877884	0.20746926051582645
39671	USP38	-1.9655366	-0.25592455	0.049443461562372976	0.2076109222758053
39672	ATRNL1	-1.9656109	-0.15725268	0.04943791325910666	0.2076109222758053
39673	ENSG00000288812	-1.9656345	-18.218935	0.049366440588727356	0.2073705618726684
39674	EIF1AX	-1.9657791	-0.2617096	0.049416178503319065	0.20754368786154653
39675	ENSG00000287046	-1.9658707	-18.331741	0.049339128707789254	0.20727371375189105
39676	FGF14-AS2	-1.9661552	-17.761713	0.049306276984327616	0.20717144750498587
39677	ENSG00000286933	-1.9662976	-2.6274352	0.04928583159669876	0.20710341074260386
39678	ENSG00000262521	-1.9665183	-17.952374	0.04926435309771148	0.20704888816366218
39679	CENPUP1	-1.9665729	-17.032175	0.049258049028444835	0.20704026165952066
39680	MYRF	-1.9669325	-0.29004297	0.04928038481765141	0.20709839315239803
39681	RPS6KA2-AS1	-1.967164	-17.273943	0.049189875679634544	0.2068072663253771
39682	MTND5P35	-1.9672819	-16.999027	0.049176280856246805	0.2067802385135741
39683	FLNB-AS1	-1.9675847	-0.9523173	0.04917920083913539	0.2067802385135741
39684	HTR1F	-1.9676836	-0.4585309	0.049177030627130296	0.2067802385135741
39685	ENSG00000289326	-1.9678212	-1.4928188	0.049140466046633725	0.20670660927174303
39686	ENSG00000270996	-1.9678259	-16.808533	0.04911363506613502	0.20661413014454744
39687	AQR	-1.9678528	-0.114386745	0.04917855484750782	0.2067802385135741
39688	TRIM34	-1.9679047	-0.31965977	0.049165614722406555	0.2067802385135741
39689	ENSG00000269813	-1.9679846	-17.311552	0.04909536387725923	0.20658049044864996
39690	TMPRSS13	-1.968028	-1.2585922	0.04911423817309296	0.20661413014454744
39691	ENSG00000235349	-1.9680779	-17.01814	0.04908462310391602	0.2065609208360268
39692	RPL30P14	-1.9681895	-17.291998	0.04907179693908689	0.20652479192288076
39693	LINC01596	-1.9682052	-17.81971	0.04906998268625667	0.20652479192288076
39694	THAP12P5	-1.9685689	-16.972647	0.04902815414489597	0.2064124708695551
39695	ENSG00000288966	-1.9687314	-18.220268	0.049009481275710066	0.20635169627913963
39696	C6	-1.968885	-0.38390777	0.04905583791984327	0.20649331792034986
39697	ENSG00000256512	-1.9690695	-1.9800314	0.048980351051650904	0.20624687726012067
39698	ENSG00000279907	-1.9690802	-17.692358	0.04896941506868002	0.2062186592022293
39699	ENSG00000242299	-1.9696361	-2.0095618	0.04891317901643511	0.20599965335486958
39700	ENSG00000266100	-1.9697558	-17.55878	0.04889188806156924	0.20594560719853808
39701	UBAC2-AS1	-1.9699701	-1.1003597	0.04891073136880579	0.20599965335486958
39702	NIPA2P4	-1.9701692	-17.062439	0.0488445065668849	0.20578162304647124
39703	POC1B-GALNT4	-1.9702957	-18.055906	0.04883001843371013	0.2057383836031161
39704	ENSG00000225612	-1.9703768	-18.263783	0.04882071596361596	0.20571698762621526
39705	MT-CO3	-1.9706341	-0.19563222	0.04885677117290077	0.20581548811227698
39706	RPL10P2	-1.9708018	-18.253687	0.04877205920799108	0.20552974552706385
39707	HSPD1P8	-1.9708662	-17.148832	0.048764692199021034	0.20551797837618888
39708	LINC01426	-1.9713469	-0.69755	0.048760430267852525	0.20551797837618888
39709	ENSG00000289182	-1.9713684	-1.0246421	0.04876008684347058	0.20551797837618888
39710	HBG2	-1.9714447	-0.59760535	0.04876213691038361	0.20551797837618888
39711	ATP10D	-1.9714544	-0.11799174	0.04876504661663441	0.20551797837618888
39712	ATP5PF	-1.9716052	-0.47564173	0.04874402055721498	0.20551797837618888
39713	TOMM20L-DT	-1.9717048	-0.6910292	0.0487144502905106	0.20542919122335343
39714	ENSG00000257639	-1.9720849	-1.9556311	0.048637261560059014	0.20517475428376247
39715	ENSG00000279373	-1.9721006	-1.9669414	0.04863447752738468	0.20517475428376247
39716	ENSG00000289503	-1.9721092	-2.0271928	0.04862912047583912	0.20517475428376247
39717	SP3	-1.9721992	-0.11112306	0.04868101730820311	0.2053415487981702
39718	ENSG00000224987	-1.9724249	-17.0478	0.048586611241172084	0.2050143656721773
39719	ENSG00000290655	-1.972634	-18.16293	0.04856276312736489	0.20496701670795767
39720	LRRC8E	-1.9726877	-1.2356442	0.04858599675276319	0.2050143656721773
39721	ENSG00000289844	-1.973022	-1.9811351	0.0485282851026737	0.20485700658200448
39722	NPTX1	-1.9730257	-1.2128712	0.048548255928319	0.20492354747311073
39723	ARL13B	-1.9731528	-0.15610756	0.04857054369232868	0.20498209001898102
39724	MARCHF1	-1.9734668	-0.21048833	0.048527671777123985	0.20485700658200448
39725	LINC00511	-1.9735808	-0.16930692	0.0485215079615524	0.20485700658200448
39726	GRAMD4P8	-1.9736663	-18.133888	0.048445163300950625	0.2045947933769572
39727	TSHB	-1.9736865	-18.14393	0.04844286565580603	0.2045947933769572
39728	NUP50	-1.9740427	-0.21204863	0.04846529305965644	0.20466205700825088
39729	CLCA3P	-1.9740585	-1.3091544	0.04843798732572463	0.2045947933769572
39730	ENSG00000285552	-1.9741431	-1.2782745	0.04842833381591104	0.20459469074062947
39731	REXO4	-1.9742811	-0.26840502	0.04843955847065377	0.2045947933769572
39732	MAPK15	-1.9743702	-1.0032749	0.04841675664908076	0.20456352726851768
39733	STK19B	-1.9744554	-17.903976	0.048355430419160135	0.20432214755334144
39734	ENSG00000270764	-1.9744598	-17.03859	0.048354930576930535	0.20432214755334144
39735	ENSG00000250105	-1.9746125	-16.67539	0.048337588391480515	0.204282207713991
39736	LINC01616	-1.9747188	-17.829914	0.04832550468930432	0.20424886541917564
39737	ENSG00000289338	-1.9749656	-17.254267	0.048297498850629644	0.20416593741562175
39738	ENSG00000268854	-1.9751244	-1.3781029	0.04831362991028025	0.204216400431458
39739	ENSG00000287566	-1.9758134	-17.719702	0.04820133557398662	0.20384790619036045
39740	DHDH	-1.9758247	-1.1235472	0.048227701811472665	0.20394170048759083
39741	AFM	-1.9759057	-0.6286859	0.04824610967839412	0.2039824772477461
39742	ENSG00000226207	-1.9759561	-18.073215	0.048185167826026894	0.20379722970226313
39743	LINC02160	-1.9759672	-0.82465243	0.04823579318929811	0.2039582058463523
39744	LPCAT2BP	-1.9760528	-17.816303	0.048174218651120364	0.2037863186129482
39745	ENSG00000272656	-1.976207	-17.124943	0.048156751042391865	0.2037427983450525
39746	NELFE	-1.9767606	-0.28672516	0.04815974684278408	0.2037427983450525
39747	LINC02575	-1.9767839	-1.0157231	0.048131306232429276	0.20369326070277577
39748	CLUH	-1.9768841	-0.28772402	0.04814587260116973	0.20372431846710962
39749	ENSG00000285564	-1.9769673	-17.88536	0.04807073331194376	0.20352438282990987
39750	CMPK1	-1.9770337	-0.15719648	0.048130652904895405	0.20369326070277577
39751	UBXN11	-1.9770998	-0.3450919	0.04812094324877865	0.2036848061129094
39752	ZFPL1	-1.9771183	-0.5089793	0.04811641192987495	0.2036833299861831
39753	ENSG00000279256	-1.9773133	-17.246597	0.04803162621042745	0.20340640245996613
39754	ENSG00000286123	-1.9773592	-1.0800027	0.04807468429283448	0.20352438282990987
39755	FBXO45	-1.977722	-0.609821	0.048031005847187724	0.20340640245996613
39756	ENSG00000288591	-1.9777365	-0.576851	0.04803428535647482	0.20340640245996613
39757	ZNF22	-1.9777845	-0.6590268	0.048023654541716865	0.20340640245996613
39758	ENSG00000285786	-1.9779061	-17.817188	0.04796469430202561	0.203218644675783
39759	EEF1A1	-1.9782895	-0.15663315	0.047989280228900956	0.20328653171425007
39760	ENSG00000285775	-1.9783062	-17.073803	0.04791956502440658	0.20306186717356
39761	COL26A1	-1.9783798	-0.39816055	0.047970754162039275	0.20322573172535788
39762	FAM149B1	-1.9785016	-0.15420032	0.04796490824886956	0.203218644675783
39763	ENSG00000258433	-1.978577	-1.8366055	0.04788886841926398	0.2029847779860142
39764	CBLN1	-1.9785782	-1.8879114	0.04790826153770668	0.20304192409208557
39765	ENSG00000287689	-1.9789324	-17.502241	0.0478489895616258	0.20286614832978936
39766	ENSG00000226816	-1.9790379	-17.257048	0.047837105616964075	0.20286614832978936
39767	ENSG00000285755	-1.9791656	-0.3865487	0.04788586363155808	0.2029847779860142
39768	KRT10	-1.9792964	-1.2132264	0.047845368789253356	0.20286614832978936
39769	ENSG00000273476	-1.9793017	-17.890057	0.04780740876289574	0.20280769652139027
39770	ENSG00000280325	-1.9794097	-18.09925	0.04779525960802981	0.20279982159029672
39771	INTS9-AS1	-1.9794211	-1.6716852	0.04780593653580311	0.20280769652139027
39772	NDUFAF1	-1.9794496	-0.39521664	0.0478519959499605	0.20286614832978936
39773	PNPLA6	-1.9797392	-0.20747633	0.047823624596745766	0.2028318124553497
39774	RNU4-8P	-1.9798775	-1.844905	0.0477681039101919	0.2027199236791743
39775	EFNA4	-1.979886	-0.83525413	0.04777957826060727	0.2027509499943406
39776	ENSG00000267056	-1.9799798	-18.394684	0.04773115607360878	0.20259843445241876
39777	SETD6P1	-1.9804621	-17.254519	0.047676978017669874	0.2024289738512735
39778	ENSG00000290563	-1.9805017	-17.911383	0.04767253149266856	0.2024289738512735
39779	CLK1	-1.9806365	-0.11722076	0.0477268159780978	0.20259767124314912
39780	ENSG00000273736	-1.9807299	-18.254894	0.04764691352303164	0.2023643288631253
39781	ENSG00000270619	-1.9808569	-17.58578	0.04763266355710688	0.20232145223759188
39782	ENSG00000259370	-1.9808714	-0.70821303	0.047692703719966305	0.20247051571396732
39783	LENEP	-1.9809419	-18.193283	0.047623124411016654	0.2023011907998624
39784	NACC1	-1.980989	-0.33656505	0.04767876155230414	0.2024289738512735
39785	ENSG00000256802	-1.9813434	-1.1241364	0.04762373919523641	0.2023011907998624
39786	RPL21P30	-1.9815071	-17.320143	0.04755976985738677	0.2021983795985294
39787	ENSG00000251417	-1.981623	-0.9063372	0.04760202576481915	0.20226401292489837
39788	MROH6	-1.981658	-0.7652976	0.04758523585661624	0.2022258325984377
39789	TWIST1	-1.981843	-0.40472525	0.047583089111376896	0.2022258325984377
39790	MAP3K21	-1.9819638	-0.42069677	0.0475686017517147	0.2022073033001657
39791	BEX4	-1.9821959	-0.46536568	0.047533536928124745	0.20212960018562862
39792	ENSG00000276535	-1.9822384	-17.548815	0.04747788049860038	0.20192819428129619
39793	TAB3	-1.982363	-0.17792284	0.04752844309065729	0.202125589173769
39794	ENSG00000253168	-1.9826772	-17.495375	0.04742880112675975	0.2017723208937666
39795	SEMA3B-AS1	-1.982871	-17.88715	0.04740714486593276	0.20171543387341143
39796	FNDC9	-1.9828843	-2.1576288	0.047406411539026944	0.20171543387341143
39797	ENSG00000285835	-1.982956	-0.33533117	0.04746412442604767	0.20188732040349985
39798	ENSG00000287517	-1.9830494	-17.9925	0.04738722029304269	0.2017049100836278
39799	TMEM255A	-1.9834329	-0.72408	0.04739678059725822	0.20170658232327893
39800	METTL14	-1.9836016	-0.20285985	0.047390292078583786	0.2017049100836278
39801	GDI1	-1.9837033	-0.17950547	0.0473810918288128	0.2017049100836278
39802	LY6G6D	-1.9838556	-17.632416	0.04729722137348615	0.2014941900486422
39803	KRBA2	-1.9838849	-0.25365654	0.0473597812519874	0.2016372291842352
39804	TMEM35A	-1.9839305	-1.1516722	0.04733699706607756	0.20160163740295955
39805	RABEPK	-1.9839723	-0.22844353	0.047350259934113695	0.20163128626264948
39806	MYL3	-1.9840593	-0.25461861	0.04733900208843982	0.20160163740295955
39807	ENSG00000255462	-1.9841095	-17.692362	0.04726891155104671	0.20142644860980685
39808	ENSG00000287077	-1.984286	-0.8929489	0.04728604935663956	0.20146421973487608
39809	KPNA2P3	-1.984353	-0.5597732	0.0473029552954901	0.20150098993874885
39810	HDGFL2	-1.9845984	-0.22760257	0.04727842945732784	0.20144937944815391
39811	ENSG00000279364	-1.9846504	-17.659477	0.047208663387767795	0.20129301196545976
39812	ENSG00000255931	-1.9847425	-1.4869442	0.04724378694796124	0.20135462425974238
39813	ENSG00000270387	-1.9847839	-17.201674	0.047193798001575804	0.20128160220098137
39814	MAPK14	-1.9850949	-0.10697278	0.04722697331508419	0.20131820259961222
39815	IWS1	-1.985338	-0.11827415	0.047201854226769216	0.20128160220098137
39816	SEPTIN2	-1.9853423	-0.09101953	0.04720009563247449	0.20128160220098137
39817	ENSG00000234361	-1.9854982	-17.532177	0.047114324377492196	0.20100455657975122
39818	CHKB-DT	-1.985707	-0.49779567	0.04715516533846264	0.20115296440543567
39819	ENSG00000270114	-1.9861721	-1.7647846	0.047041329625194125	0.20073770330246263
39820	RPL7P6	-1.9861883	-17.70571	0.047037673130791983	0.20073770330246263
39821	LINC01144	-1.9864588	-17.769457	0.047007652869120994	0.2006467419949561
39822	ENSG00000286006	-1.9865766	-18.073723	0.04699458102881289	0.20060852971082838
39823	KLHL6-AS1	-1.9868065	-1.9946165	0.04697829490671532	0.2005741719592515
39824	ELAVL4	-1.9868165	-0.3650956	0.0470283010251657	0.20071728337629438
39825	ENSG00000286002	-1.9869192	-17.948444	0.04695658971490064	0.20049907987165552
39826	ENSG00000236116	-1.9870136	-18.25285	0.046946126434627096	0.2004719804554078
39827	CLEC18C	-1.9870981	-17.496872	0.046936762500118454	0.20044957118572027
39828	PAFAH1B2	-1.9872553	-0.16888373	0.04698472386557893	0.2005840346108497
39829	MIR1299	-1.9872917	-17.846827	0.04691531350351613	0.2003931178838899
39830	ENSG00000226542	-1.9874201	-17.856083	0.046901090345002186	0.20038509366739046
39831	ENSG00000266924	-1.9874688	-1.6714872	0.04691219895193092	0.2003931178838899
39832	DEFB131A	-1.9874904	-17.678215	0.04689330214754353	0.2003693979100706
39833	HOXD13	-1.9877592	-16.716766	0.046863545661051824	0.20027739768336128
39834	MRPS10	-1.9877954	-0.35630813	0.04691956969404923	0.20039372083501222
39835	NOVA1-DT	-1.9879208	-17.578331	0.04684567026574114	0.20025372635191907
39836	ENSG00000275645	-1.9882184	-17.747576	0.04681275425586648	0.2001657306833072
39837	ENSG00000267436	-1.988296	-0.49728066	0.04685882733079226	0.20027480896567681
39838	LINC02532	-1.9883386	-0.5463356	0.046854758351650046	0.20027480896567681
39839	OGFOD1P1	-1.9884993	-16.582642	0.046781703606341776	0.20005052706547524
39840	GTF2H1	-1.9885893	-0.18500125	0.046839581659114796	0.2002452767654791
39841	ZNF561	-1.9886531	-0.28422526	0.04682750095029351	0.20021120643348495
39842	LINC02927	-1.988918	-17.692842	0.04673546295562084	0.1998703411796631
39843	NCR2	-1.9898475	-1.8112178	0.046633691984133877	0.19948766094899434
39844	RPL13P12	-1.989954	-1.6212405	0.04663203045749745	0.19948766094899434
39845	ZNF813	-1.9901179	-0.42564836	0.046664538723910194	0.1995845517984348
39846	GOLGA6EP	-1.9902564	-1.529848	0.046593151465463285	0.1993667770903375
39847	GNL3	-1.9906555	-0.18039364	0.04660935362409234	0.19941858221631073
39848	KCTD13	-1.9912584	-0.20593585	0.04654176922279414	0.19918192087280331
39849	LINC02566	-1.9916769	-0.9586173	0.046460049880263615	0.1988496668192193
39850	ENSG00000278153	-1.9918216	-17.009323	0.046415778429507996	0.19867764594886003
39851	ENSG00000283167	-1.991939	-18.215374	0.04640290257763154	0.19865745492092315
39852	LINC01859	-1.9920723	-1.9480499	0.046401643784435294	0.19865745492092315
39853	ENSG00000288583	-1.9924988	-0.35948777	0.04640770037666415	0.19866053032197528
39854	ABHD17AP3	-1.9925125	-17.745922	0.04633999369452321	0.19849283252140834
39855	ENSG00000255201	-1.9925275	-0.75444007	0.04637260858502132	0.19858013479364828
39856	RNF167	-1.9927233	-0.41308215	0.04638085972715518	0.1985980046595448
39857	MT-TL2	-1.9928967	-17.94178	0.046297890625424894	0.19836483175056674
39858	ENSG00000197813	-1.9929401	-0.27921787	0.04635862624014288	0.19853771705588583
39859	PAFAH1B1	-1.9929776	-0.08350684	0.04635770307618307	0.19853771705588583
39860	TXNP6	-1.9929811	-17.259895	0.04628864608271638	0.19836012732630431
39861	BORCS7	-1.9931841	-0.40482235	0.04632804246436924	0.1984590967566725
39862	PASK	-1.9932493	-0.2930347	0.04632150921306714	0.19844856652220844
39863	ENSG00000257489	-1.993345	-0.71203995	0.046296641322288355	0.19836483175056674
39864	MORF4	-1.9933529	-17.869099	0.04624794827264758	0.1982246839995001
39865	ENSG00000250572	-1.9933566	-18.221586	0.0462475409207511	0.1982246839995001
39866	STIMATE-MUSTN1	-1.9936116	-0.9721849	0.04626782097706433	0.19828833458955197
39867	SESN2	-1.9939486	-0.34366018	0.046248898509226664	0.1982246839995001
39868	PPP2R5D	-1.9942529	-0.22890967	0.04621610002129768	0.1981538685364637
39869	ENSG00000287723	-1.9943498	-1.7352595	0.046142128061476155	0.1978876869687954
39870	ENSG00000268650	-1.9943551	-0.6601781	0.046195294776160946	0.19808210487007888
39871	ENSG00000272755	-1.9944159	-17.59232	0.046131730446309964	0.19788602691738108
39872	GGN	-1.9944756	-2.0099142	0.04613356915190631	0.19788602691738108
39873	FTH1P4	-1.9945011	-17.498938	0.046122423923035394	0.19787417850444697
39874	RN7SKP228	-1.9946927	-18.265774	0.046101512941029835	0.19780189226451725
39875	CDK8P2	-1.9950346	-17.40344	0.04606419761398985	0.1976592030492623
39876	MESTP3	-1.9950614	-18.012941	0.04606128256763143	0.1976592030492623
39877	DGKK	-1.9955347	-0.92305785	0.04605025570253077	0.1976342074735034
39878	LIMD1-AS1	-1.9959205	-0.86355764	0.0459986292041545	0.19743004098218894
39879	GIMAP4	-1.9959744	-0.91463226	0.04599214405367991	0.19741960609308987
39880	PTPN2P2	-1.9961382	-17.665646	0.045943960123476506	0.1972475509206611
39881	ENSG00000279322	-1.9963037	-17.07797	0.04592594864893543	0.19718760776810593
39882	ENSG00000267408	-1.9964112	-18.404863	0.04591425726440825	0.19715479236946945
39883	ENSG00000262966	-1.996922	-1.0703447	0.04588511928110597	0.19704704927260128
39884	C17orf114	-1.9974793	-1.1920757	0.04584890748615208	0.1969262741895073
39885	CYP20A1	-1.9975202	-0.14354499	0.04586137258655457	0.19696244132816249
39886	ENSG00000287277	-1.9977249	-0.28946707	0.045828074738453614	0.19688889136420062
39887	ENSG00000286787	-1.9978181	-0.25193325	0.04582555278428001	0.19688889136420062
39888	ENSG00000276256	-1.9978325	-0.31282637	0.045821436667832914	0.19688889136420062
39889	HSFY3P	-1.9978662	-17.125221	0.04575622479914823	0.19670168037331573
39890	LINC01701	-1.9980199	-1.5848687	0.04578327302917763	0.19680058522154578
39891	ENSG00000229857	-1.9982169	-18.113054	0.045718193016113115	0.19655553663800446
39892	ENSG00000251367	-1.9983108	-17.245535	0.04570801206809011	0.19653012305192802
39893	MTCYBP33	-1.9984596	-16.774494	0.045691893784201666	0.19649451108292587
39894	GPC5-AS2	-1.9990656	-1.1091437	0.045657598303298706	0.19637827628899254
39895	ARPP21	-1.9992826	-0.49870646	0.045660832527419246	0.19637827628899254
39896	ENSG00000287112	-1.9993474	-17.94693	0.045595794887366425	0.19616646606693786
39897	PANK1-AS1	-1.9994774	-1.8376238	0.045581599945465	0.19614144686261858
39898	ENSG00000273919	-1.9997416	-0.9737184	0.045599889176871855	0.19616646606693786
39899	NLRP11	-1.9998157	-1.1336288	0.04558985699911722	0.1961596444727876
39900	LINC02438	-1.9998361	-0.5290906	0.04560352709236116	0.19616646606693786
39901	WHSC1L2P	-1.9998535	-1.2559527	0.04556540982613316	0.19608910637266108
39902	RNU6-485P	-1.9999797	-1.6023151	0.0455405145125097	0.19602199481752203
39903	HSP90B1	-2.00042	-0.13073754	0.04554545802104725	0.19602199481752203
39904	IL1R2	-2.000444	-0.6324453	0.045538881105875555	0.19602199481752203
39905	ENSG00000277412	-2.0005093	-17.999887	0.04547029736286196	0.1958528693593359
39906	CMKLR2-AS	-2.000523	-0.6956568	0.04550837454019605	0.1959648795966458
39907	RAB20	-2.000595	-0.35886237	0.045521718284619865	0.19598767898721758
39908	NXNL2	-2.0005953	-0.46341562	0.04551614890623631	0.19598102735949563
39909	LINC00663	-2.0008628	-0.4646722	0.04549084136154459	0.19590670256672255
39910	ENSG00000233191	-2.0010045	-17.812515	0.04541688918094605	0.19567623388763547
39911	LINC02663	-2.0011885	-0.710444	0.04544594386794153	0.19578260566887973
39912	ENSG00000231140	-2.0012808	-17.801373	0.04538713794350304	0.19564086655723975
39913	ENSG00000228586	-2.0013933	-1.0389953	0.04541723421150651	0.19567623388763547
39914	ENSG00000225943	-2.0014255	-18.14541	0.04537152564750318	0.1956177561737149
39915	ENSG00000269950	-2.001501	-1.5108654	0.04538893815687902	0.19564086655723975
39916	RITA1	-2.0016015	-0.73802227	0.04539667400498332	0.19565689270684816
39917	ENSG00000287145	-2.001634	-1.3017923	0.045384128707715715	0.19564086655723975
39918	SCOC	-2.0016952	-0.34572008	0.04540076950065831	0.19565722771177507
39919	ANAPC4	-2.0017138	-0.1492687	0.045408255672761	0.1956721736795076
39920	ENSG00000257668	-2.0020738	-17.268084	0.04530177439764885	0.19536891689839742
39921	ENSG00000249304	-2.0026164	-17.382456	0.045243433854457914	0.19520375138162413
39922	CYB561D1	-2.002832	-0.69079554	0.045274299020313054	0.19530231319790992
39923	RDXP3	-2.0031343	-2.198404	0.0451876982479525	0.19501511248482725
39924	TMEM150B	-2.0032887	-0.44148463	0.04522445321969306	0.195139147872817
39925	ARPC2	-2.0034206	-0.12366266	0.04522429101019715	0.195139147872817
39926	ENSG00000289720	-2.003987	-0.559377	0.0451458008964787	0.194886110456229
39927	IRS3P	-2.0040333	-1.3185394	0.045130254205445676	0.1948362694412051
39928	NFIB-AS1	-2.0047944	-0.50895643	0.04505798803569219	0.19459328674726306
39929	C10orf95	-2.0048728	-18.554897	0.04500155779133676	0.19440728592977918
39930	ENSG00000258758	-2.004895	-17.576218	0.04499920767428661	0.19440728592977918
39931	C1QTNF8	-2.0048966	-2.0895932	0.045002943330042317	0.19440728592977918
39932	ENSG00000270781	-2.005095	-2.067556	0.04498286962340105	0.1943722967986144
39933	RAB29	-2.005096	-0.5329931	0.04503378583817622	0.19450601354745062
39934	BRD3	-2.005396	-0.21111734	0.04500787076478253	0.19441132610461057
39935	ENSG00000280005	-2.0056405	-18.186497	0.04491953294374068	0.19413212802120194
39936	ENSG00000273162	-2.0059056	-1.8163865	0.04492330179208437	0.19413212802120194
39937	OR52K1	-2.0059643	-1.682315	0.04489231298041286	0.19403264910980256
39938	ENSG00000260156	-2.0060155	-17.30001	0.04487948971085756	0.1939944425651821
39939	ENSG00000289058	-2.0062172	-17.661245	0.044857984910269155	0.19391869943722037
39940	ENSG00000253793	-2.006572	-17.868122	0.0448201484456517	0.1937723356717282
39941	CKBP1	-2.0066319	-17.926971	0.04481376871564295	0.19376412582611677
39942	LHFPL6	-2.007191	-0.09289478	0.04481427058974811	0.19376412582611677
39943	LINC02218	-2.0075953	-1.0902046	0.044746956431953755	0.1935418140441677
39944	ACBD3	-2.0078182	-0.14390081	0.0447538066912685	0.193554252064955
39945	GOLGA8B	-2.0079474	-0.25769684	0.04473843694075154	0.19352215332569891
39946	TFE3	-2.0079653	-0.23013769	0.044736539099922736	0.19352215332569891
39947	SYT2	-2.0082505	-0.39744788	0.04469889101938255	0.1933854473047167
39948	ENSG00000284601	-2.0084624	-17.98281	0.04461903421284879	0.1931257424315448
39949	ENSG00000287216	-2.0085342	-1.3066866	0.04464499681487318	0.1931866051973249
39950	RPH3A	-2.0087478	-0.38110408	0.04464073422832521	0.19318532617532932
39951	TRMT12	-2.0087805	-0.48824245	0.04464031982708252	0.19318532617532932
39952	TNFAIP8L1	-2.0091503	-0.41891754	0.04460978537487458	0.19310287361650155
39953	WNT6	-2.0093408	-1.0619286	0.04457034520166493	0.19296645364781997
39954	ADIPOR1	-2.0094004	-0.30755118	0.04457991526508007	0.19299072927183475
39955	CASTOR3	-2.0095892	-0.1925048	0.044566909661833715	0.19296645364781997
39956	NFX1	-2.0096118	-0.119577415	0.04456373125552168	0.19296645364781997
39957	LINC01765	-2.0096378	-2.0647728	0.04449970909328585	0.19278060968106348
39958	SPATA24	-2.0097497	-0.83660126	0.044527915135242374	0.19286848805977347
39959	ENSG00000259940	-2.0097985	-1.9703196	0.04448939710993344	0.19276545222858946
39960	WDR70	-2.009817	-0.07815492	0.04454366814627474	0.19290240563693084
39961	MFN2	-2.0098453	-0.21569292	0.04453703071334241	0.19289081480597198
39962	MLANA	-2.0099633	-0.93734473	0.04450782143284992	0.19279860239609725
39963	GCNT2P1	-2.0101335	-18.143501	0.04444188119893011	0.19261576456261112
39964	DPF1	-2.0102878	-0.55803055	0.044478238964756035	0.1927390355139428
39965	NAV2-AS5	-2.0103397	-17.08024	0.044420064578424456	0.19258076366659668
39966	PKD1P2	-2.0105221	-0.6391562	0.04445257353772405	0.19264496094509972
39967	SLC39A3	-2.0105484	-1.0542364	0.044425896320804695	0.19258076366659668
39968	TTC22	-2.0106997	-0.55239797	0.044435136381393237	0.19260367347584226
39969	USP39	-2.010895	-0.2510201	0.04442398793053073	0.19258076366659668
39970	RNU4ATAC	-2.010896	-0.5468379	0.04441350355188695	0.19258076366659668
39971	DLGAP1	-2.0109544	-0.16891298	0.04441578982844247	0.19258076366659668
39972	RNF157-AS1	-2.011247	-1.1186751	0.04435142328229988	0.1923505443318856
39973	ENSG00000287034	-2.0115578	-17.89572	0.04429138053448725	0.19216871429690485
39974	MTRFR	-2.0115757	-0.32885283	0.04435303836508159	0.1923505443318856
39975	ZNF625-ZNF20	-2.0116642	-1.7961869	0.0442833628277918	0.1921510472233632
39976	ENSG00000287771	-2.0117192	-0.7490979	0.044318709778739564	0.1922651489169411
39977	PCGF3-AS1	-2.0117288	-0.10239324	0.04434007984635431	0.19232860143918787
39978	TEX30	-2.0117888	-0.574587	0.04432150317757569	0.1922651489169411
39979	MTFR1L	-2.0127075	-0.3135815	0.044232949091879276	0.19194939893747434
39980	DLGAP1-AS3	-2.0127523	-1.4826719	0.044197390895949644	0.191829281804898
39981	GALNT9	-2.0127614	-0.19692403	0.04422774236156045	0.19194390852181362
39982	ENSG00000290053	-2.012904	-17.579754	0.04414952945992839	0.19165571275089968
39983	DDX43P1	-2.0131013	-17.915827	0.044128737099747656	0.1916123326913891
39984	ENSG00000227227	-2.013482	-0.4534185	0.04414076792172338	0.19163476118856068
39985	MADD-AS1	-2.013497	-17.929441	0.0440871177565932	0.19150427798685002
39986	ENSG00000236938	-2.0136008	-2.2030914	0.0440761386981401	0.19147366657645198
39987	ARFGAP2	-2.013698	-0.22331445	0.04413166708009816	0.1916123326913891
39988	ENSG00000257764	-2.0138664	-1.1945984	0.04409122182263218	0.19150502321785068
39989	PRPF19-DT	-2.0143008	-17.306055	0.04400272546330924	0.1911888583701136
39990	BAX	-2.014721	-0.4469261	0.04401834930910572	0.1912396801369284
39991	ACSM5P1	-2.0148418	-1.6571856	0.04395626190229346	0.19105516263101455
39992	FXYD6-FXYD2	-2.0151443	-0.3300446	0.04397093164597412	0.19108246604268816
39993	MIR130AHG	-2.0152016	-0.20048904	0.043974315104119394	0.19108246604268816
39994	TMEM11-DT	-2.0152612	-0.2545145	0.043965609912502	0.19107873909138978
39995	SMU1	-2.01551	-0.1859531	0.04394003089062221	0.19100166243966085
39996	YWHAH	-2.0155404	-0.3741664	0.04393402842009668	0.19099261881823498
39997	LINC02984	-2.0156462	-0.55335873	0.043917413343448994	0.1909374337112114
39998	NOPCHAP1	-2.0161374	-0.290956	0.04387002018104815	0.1907484145336324
39999	ENSG00000287329	-2.0163224	-1.2319593	0.04381875847945891	0.19055955531636812
40000	ENSG00000279657	-2.0163963	-18.26717	0.043783277492153445	0.1904222601869151
40001	ENSG00000289251	-2.0165846	-2.2227414	0.04376305457884956	0.19040232572865326
40002	TRIM72	-2.016784	-1.4279056	0.04376254056456222	0.19040232572865326
40003	VGF	-2.0168216	-17.86645	0.043738845936880405	0.19036502988955242
40004	ENSG00000260409	-2.0168514	-0.8017105	0.04377173471875949	0.19040890970169694
40005	ENSG00000228464	-2.0168812	-17.85423	0.043732614737214195	0.19036502988955242
40006	ENSG00000288699	-2.0169854	-1.933409	0.04373769807505192	0.19036502988955242
40007	TMEM126A	-2.017024	-0.5467424	0.04377238786214008	0.19040890970169694
40008	ENSG00000291178	-2.0170403	-0.18000664	0.04378126008046693	0.1904222601869151
40009	SNHG12	-2.0173218	-0.44547707	0.0437468676528498	0.19038292769959603
40010	COQ7	-2.0174415	-0.3513241	0.04373558022133155	0.19036502988955242
40011	EIF4E2P2	-2.0174682	-17.796448	0.04367137807618131	0.19015636351518933
40012	EPC1	-2.0184484	-0.08522301	0.043635359883223625	0.19003351418290323
40013	ENSG00000259709	-2.0186777	-1.0605328	0.04357883244684897	0.1898149485707582
40014	FBXL19-AS1	-2.0189013	-0.6273127	0.0435812752057507	0.1898149485707582
40015	ODF2-AS1	-2.0192502	-1.3100811	0.043499034694338204	0.1895245586065028
40016	WASHC2C	-2.01932	-0.19660382	0.04354299480318546	0.18968215054347665
40017	IGHMBP2	-2.0194514	-0.25993815	0.043530902152814764	0.189646437022524
40018	SOHLH2	-2.0196135	-0.90842074	0.04349167803600908	0.1895094610770911
40019	ENSG00000250934	-2.019937	-1.4922857	0.04344880418676254	0.18939042841809542
40020	DDX18P6	-2.0199587	-17.03216	0.043412313937614244	0.18924830938447215
40021	HNRNPA1P70	-2.0200198	-17.593868	0.04340599306117961	0.18923769472634955
40022	SNORA22	-2.020033	-18.032688	0.04340463015499932	0.18923769472634955
40023	ENSG00000289062	-2.0204794	-1.906702	0.043377543803048445	0.18918141036368022
40024	ENSG00000291272	-2.020685	-0.33234453	0.04339878672015159	0.18923769472634955
40025	YY1	-2.0207841	-0.15196599	0.04338971306378067	0.18921753799408894
40026	PLS3-AS1	-2.0208263	-0.6846154	0.043367680551333096	0.189155334302626
40027	ENSG00000270726	-2.0208418	-2.039053	0.043327978015258624	0.1889990929225246
40028	ENSG00000234034	-2.0211103	-2.038882	0.04330019380990555	0.1889117396662588
40029	FPR1	-2.0213392	-0.82836866	0.043315081584478145	0.18895976377326137
40030	ENSG00000254973	-2.0214796	-1.5137484	0.04328097965658834	0.18884482997191462
40031	ULK3	-2.0231206	-0.3416046	0.043144986829262016	0.18831895389543798
40032	BPIFA3	-2.0233624	-2.0043712	0.04307011745138756	0.18801635106195852
40033	MAP3K14-AS1	-2.0237126	-0.72895914	0.04306549273088818	0.18801635106195852
40034	ENSG00000260997	-2.0238147	-18.133883	0.043013801944459716	0.18786422664495958
40035	CCDC134	-2.0238624	-0.26192456	0.043071797865358113	0.18801635106195852
40036	ENSG00000231482	-2.0239432	-0.30534604	0.043057084211188	0.18800267971993484
40037	NETO2	-2.0240312	-0.46179384	0.043047172039584566	0.18797625394401804
40038	FZD10-AS1	-2.024282	-0.28952017	0.04302439766466787	0.18789365236068478
40039	SSX1	-2.024441	-17.060295	0.0429493660750796	0.18761645399392055
40040	LINC02009	-2.024582	-18.05176	0.04293487471324223	0.18756997656638288
40041	ENSG00000286512	-2.0249035	-0.6054333	0.04295530271308865	0.18762555668867084
40042	ENSG00000276728	-2.0251467	-0.5009889	0.04292865698100934	0.1875596391226622
40043	ENSG00000289230	-2.0252905	-17.16379	0.042862096466204105	0.18739288207980245
40044	DPH1	-2.0253215	-0.25032714	0.042920730414861816	0.18755658798353142
40045	TMEM177	-2.0255067	-0.5731987	0.04289504208444645	0.18748005379899238
40046	ENSG00000286519	-2.0255654	-17.93501	0.04283388283404223	0.18731361586316347
40047	C10orf53	-2.0256774	-1.5251083	0.042867315831780245	0.18739288207980245
40048	ENSG00000279262	-2.0257208	-17.816687	0.042817951886581634	0.18727758406437509
40049	IQANK1	-2.0257862	-0.68991625	0.04286740125608853	0.18739288207980245
40050	ENSG00000267746	-2.026164	-17.659895	0.04277252858138162	0.18714614527009185
40051	SYT11	-2.026298	-0.4122378	0.04282304201752314	0.18728302650824805
40052	TMEM191A	-2.026551	-17.507832	0.04273288435741319	0.1870373280804605
40053	KIF2A	-2.0265846	-0.13407235	0.042795117377616744	0.18719452313439147
40054	ENSG00000261392	-2.02691	-17.827717	0.04269613181066606	0.18697987652120646
40055	SLC39A4	-2.0271518	-0.81718075	0.04272674952668387	0.18702986502925403
40056	CRLS1	-2.0273085	-0.18750288	0.042720456407609346	0.187019128563265
40057	KC6	-2.0273428	-0.37812716	0.042711626659726415	0.1870134004825551
40058	HDHD5	-2.0274086	-0.23334464	0.04270711771863799	0.18701116973853366
40059	ENSG00000272384	-2.027678	-18.196674	0.0426176343022633	0.186711666752156
40060	ENSG00000278107	-2.0278025	-17.636463	0.04260492958955359	0.18668120039158548
40061	ENSG00000269050	-2.027913	-18.30511	0.042593639133235196	0.18666532024030666
40062	ENSG00000254990	-2.0279276	-1.0688174	0.04263809739629647	0.186759315254978
40063	KLHDC7A	-2.0281327	-2.4970276	0.042567544998896464	0.18658454602666608
40064	LINC01034	-2.0281837	-18.358952	0.04256601225227056	0.18658454602666608
40065	ERVK13-1	-2.0282834	-0.18992937	0.04261955085664639	0.186711666752156
40066	PAXIP1	-2.0284615	-0.17125176	0.04260239655067814	0.18668120039158548
40067	RPS26P55	-2.0284748	-18.191788	0.042536320276365294	0.1865148320564053
40068	UBIAD1	-2.0286298	-0.4095975	0.04257493162611097	0.18660012783083
40069	ENSG00000278996	-2.0289245	-0.4857377	0.04254272977468802	0.18652614158348405
40070	ENSG00000229682	-2.0290136	-17.678383	0.0424813946412687	0.1862907659829359
40071	CYP4F35P-1	-2.0291746	-17.143328	0.04246500710413035	0.18623567326701548
40072	ENSG00000231754	-2.0292025	-17.986378	0.042462155633710814	0.18623567326701548
40073	CBLN3	-2.0297759	-0.8368382	0.04245944761063522	0.18623567326701548
40074	MCRIP2	-2.03011	-0.76884246	0.04242052795983914	0.1861076459989411
40075	RPL10P16	-2.030191	-17.460844	0.042361609914416766	0.18590502032596873
40076	MESTP1	-2.0302382	-18.127207	0.04235681614205361	0.18590502032596873
40077	ENSG00000232335	-2.030299	-1.9767185	0.042362889863182776	0.18590502032596873
40078	MRPL33	-2.030456	-0.19074282	0.04239714034725799	0.18602179841704386
40079	PLD6	-2.0305502	-0.66370076	0.04237848438656915	0.1859566978425973
40080	THAP12P9	-2.0310092	-17.52413	0.04227852377998964	0.1855849604324802
40081	ENSG00000227301	-2.031062	-17.786058	0.04227316486547362	0.1855849604324802
40082	ENSG00000260695	-2.0313168	-17.983973	0.04224732016742308	0.1855316076754594
40083	RNU6-147P	-2.0315714	-17.538713	0.04222150163797848	0.18543494649768
40084	AMN1	-2.0316446	-0.24135777	0.04227600840939989	0.1855849604324802
40085	YLPM1	-2.0317156	-0.09334722	0.04227359189345783	0.1855849604324802
40086	RN7SL263P	-2.03175	-17.348698	0.042203423853194574	0.18537226795371783
40087	TAF9BP2	-2.0322695	-18.002403	0.04215081203090851	0.18519128872980714
40088	TTC28-AS1	-2.0324836	-0.15635604	0.04219416779786714	0.18534832973304474
40089	ENSG00000226643	-2.0325022	-17.661963	0.04212726792357331	0.1851212500759947
40090	RNF121	-2.0328116	-0.14967611	0.04215971045465625	0.18521367430950386
40091	ENSG00000288598	-2.0334823	-0.58992344	0.042082580778094965	0.18494156833604083
40092	ENSG00000223719	-2.0335743	-17.882875	0.04201893987170409	0.1847452450227741
40093	GALNT5	-2.0335953	-0.39856598	0.04207800427975707	0.18493814552487453
40094	ENSG00000279249	-2.0337799	-0.7548988	0.04204058759020678	0.18479037227799347
40095	GIHCG	-2.0339248	-0.7826194	0.04203531984570534	0.18478389653783703
40096	ITGAM	-2.0339806	-0.64318377	0.04202945900871766	0.1847748122060605
40097	ENSG00000289478	-2.0342226	-17.597204	0.04195355439730272	0.18454107054826555
40098	ENSG00000251314	-2.03431	-0.22579044	0.04200704922513881	0.1847096418208406
40099	EIF4BP5	-2.0343797	-17.897085	0.04193772495295506	0.18450477276709779
40100	ENSG00000289205	-2.03446	-16.949295	0.04192961361491821	0.18448575386874658
40101	ENSG00000226266	-2.0344758	-0.28404167	0.04198869834600315	0.1846622985689209
40102	PABPC1	-2.034601	-0.11471048	0.04198064141880362	0.18464354008425748
40103	BLOC1S6P1	-2.0348008	-17.739601	0.04189529829048678	0.18436808568137764
40104	PSMD7-DT	-2.0348523	-0.35114142	0.04194804313376816	0.1845334963440146
40105	ENSG00000285616	-2.0354543	-1.677346	0.04183929951994602	0.1841882307017114
40106	HMGB1P1	-2.0357559	-1.1426232	0.04182370326119709	0.18413621746802059
40107	SPINT4	-2.0358663	-17.676888	0.041788159209075644	0.18401300091903117
40108	POMZP3	-2.0359154	-0.28441042	0.041844670385827905	0.1841952235785092
40109	GTF2IP2	-2.0360963	-1.303475	0.04178284126879692	0.18400622211140102
40110	ENSG00000282804	-2.0361018	-1.4692482	0.0417748938518135	0.18399132210769326
40111	ENSG00000286618	-2.0365467	-0.84770525	0.041770791485036415	0.18399132210769326
40112	ENSG00000268355	-2.0366654	-18.422878	0.04170793043681365	0.18380930284271052
40113	LINC01870	-2.0369902	-2.0754137	0.04168083629132359	0.18373978145332454
40114	PPP1R9A-AS1	-2.0370042	-0.35449457	0.04173219683562705	0.18386632782967213
40115	ENSG00000283240	-2.0370474	-0.62475	0.04171652549307837	0.18383054551279798
40116	C19orf12	-2.0371058	-0.25022492	0.04172345871021057	0.1838444618412807
40117	RNU6-437P	-2.0371363	-17.353146	0.04166071566966988	0.18368433967239328
40118	ENSG00000237870	-2.03717	-1.1898088	0.04169399215348432	0.18376450628024069
40119	ENSG00000274944	-2.0372343	-17.724825	0.041650902848264296	0.18365770254480032
40120	ENSG00000255306	-2.0372596	-0.974733	0.04168850341064625	0.18375694597136596
40121	ENSG00000289133	-2.037616	-18.429607	0.0416126864900624	0.1835211555647569
40122	ADGRG2	-2.0381663	-0.42323947	0.04161616741758615	0.1835211555647569
40123	ENSG00000283491	-2.0383155	-0.49375707	0.041600918324270486	0.18348714070784566
40124	ENSG00000271771	-2.0383832	-17.451588	0.04153593753515951	0.18323372462063572
40125	PLSCR2	-2.0383966	-0.45083597	0.0415935340787141	0.18347118863815393
40126	RN7SL370P	-2.038976	-17.871923	0.04147672581763677	0.18302225388431276
40127	STRN	-2.039261	-0.13055141	0.04151507939132275	0.1831583018842757
40128	ENSG00000289504	-2.0395615	-0.64383984	0.04146720822309083	0.1829968378838312
40129	CIAO3	-2.0399985	-0.3350855	0.04143464367910882	0.18286970073275705
40130	ENSG00000235189	-2.0400555	-0.24801996	0.041427852370851406	0.1828562997150115
40131	TUBB2BP1	-2.0404398	-17.560024	0.04133081248659484	0.18252340763606784
40132	CDC42	-2.0404732	-0.14698577	0.04139246747621751	0.1827166770446737
40133	CAPG	-2.0405025	-0.7237667	0.04136885554584095	0.1826455600518008
40134	AQP11	-2.0405695	-0.49934325	0.04137566007090905	0.18265904216599846
40135	HNRNPA3	-2.0407429	-0.11263776	0.041366053318039976	0.1826455600518008
40136	CCDC33	-2.0409367	-0.44368133	0.04133369213131045	0.18252340763606784
40137	ENSG00000290074	-2.040938	-1.7021631	0.04129772829308805	0.18239767571347743
40138	HLA-DPB2	-2.0411334	-1.6168022	0.041276070944150395	0.18233509641130588
40139	ZNF890P	-2.0411506	-2.2689252	0.041258867849690274	0.18227563699031268
40140	ENSG00000257849	-2.0412216	-17.18153	0.04125307976545794	0.18226842150164085
40141	LRRC39	-2.04141	-0.6026552	0.04128882722625225	0.18237490324390315
40142	RN7SL352P	-2.0416367	-17.75762	0.04121183231641912	0.18215046379968944
40143	ENSG00000284024	-2.0417275	-0.66124815	0.041253491761285586	0.18226842150164085
40144	EN1	-2.0418627	-17.30893	0.04118940788719523	0.18213400393086654
40145	COMMD1	-2.0419736	-0.10562004	0.04124403839498566	0.182259726112433
40146	ENSG00000275350	-2.0420136	-18.139303	0.04117443831477826	0.18208434408400578
40147	SEC13	-2.0420403	-0.1785423	0.04123600443251722	0.18224076085440818
40148	GJD2-DT	-2.0421658	-1.1255178	0.041194228388829336	0.18213878101318423
40149	ENSG00000288940	-2.042274	-17.51527	0.041148603110071895	0.18198662013025893
40150	ENSG00000260441	-2.04243	-2.3589442	0.0411305241720401	0.18193970988554897
40151	ENSG00000215861	-2.0431144	-0.47013754	0.04111887447454678	0.1819047010502797
40152	ENSG00000287442	-2.0433106	-17.655937	0.04104592480202583	0.1816810076357984
40153	RFXAP	-2.0434031	-0.34113872	0.04109400683465522	0.18182772531655825
40154	ENSG00000287037	-2.0435004	-1.4824511	0.04106073356315828	0.18173003754055092
40155	CYP2U1-AS1	-2.0435252	-0.42491037	0.041082272779847384	0.18179232347414884
40156	IFIT2	-2.043548	-0.9064042	0.04108035646267795	0.18179232347414884
40157	ENSG00000251239	-2.0437055	-18.310207	0.041006874406737025	0.1815246586546023
40158	NAT2	-2.0442226	-1.670796	0.040965045968427205	0.18137247100377016
40159	ENTR1	-2.04444	-0.2966296	0.040991296435568945	0.18147219580175786
40160	ENSG00000235939	-2.0448158	-0.7935726	0.040950822313460804	0.1813576354944874
40161	MTND4P34	-2.0448399	-17.533054	0.04089483714162121	0.18113953831468405
40162	CACHD1	-2.0448403	-0.094690904	0.04095783839912254	0.1813576354944874
40163	HBD	-2.044862	-2.0896997	0.04089755685592737	0.18113953831468405
40164	VSIG10L-AS1	-2.045256	-2.4161167	0.04085068128960922	0.1809977688510044
40165	ST14	-2.0455682	-0.2702153	0.040885789526959385	0.18113684301163283
40166	HNRNPA3P1	-2.0460675	-17.712145	0.040773903012581714	0.18077271748968538
40167	CHST9	-2.046295	-0.2668359	0.04080704020901015	0.18086151385779536
40168	NSD3	-2.0463114	-0.092571974	0.04081554677502664	0.1808750110883836
40169	LGR4	-2.0463927	-0.13062091	0.0408087871015125	0.18086151385779536
40170	HOXC-AS3	-2.046494	-17.833042	0.04073196935499634	0.18060324534731964
40171	GARS1	-2.0471694	-0.18587792	0.04072881692225079	0.18060324534731964
40172	ENSG00000289608	-2.0474148	-1.689519	0.040648844719066275	0.18026750206074943
40173	ENSG00000223720	-2.048149	-0.7817864	0.040615851507213786	0.18013758986323286
40174	MFSD6L	-2.048287	-17.566183	0.040556041033047656	0.17993787228747765
40175	VTCN1	-2.0484014	-0.9480158	0.040578456747077635	0.1800074409012703
40176	MARK2P16	-2.0484269	-18.185343	0.040542320326693616	0.1799097790476878
40177	LINC02794	-2.0485783	-0.60921764	0.040579113848908485	0.1800074409012703
40178	PIGPP2	-2.0487056	-17.875555	0.04051504296522105	0.17980511822840925
40179	ACE	-2.0489643	-0.2975253	0.04055103469997981	0.17993205355987396
40180	ENSG00000261707	-2.0491374	-18.248001	0.04047281323619472	0.17968320348037292
40181	TBX15	-2.0491555	-0.68992484	0.040514152308962874	0.17980511822840925
40182	ENSG00000270437	-2.049451	-17.75964	0.04044213010719059	0.17959610176545387
40183	ENSG00000287242	-2.0494797	-0.7792797	0.04048081376801468	0.17970233991565895
40184	RPS3AP34	-2.0496004	-1.3363355	0.04046310366200512	0.17965647539499682
40185	DHX8	-2.049641	-0.17383473	0.04048690885988309	0.17971301500853037
40186	PRRT3-AS1	-2.049859	-0.36112309	0.04046132915534053	0.17965647539499682
40187	ENSG00000280417	-2.0499792	-17.857622	0.04039055663466326	0.1794161567996745
40188	ENSG00000232760	-2.0500987	-17.757103	0.04037889476899738	0.17941345049823307
40189	ENSG00000238178	-2.0501637	-1.4503379	0.04038506315507418	0.1794161567996745
40190	RNF7	-2.050484	-0.33532986	0.040397084315320755	0.17942878620827163
40191	PTCSC2	-2.0505154	-0.53739345	0.04038737097754075	0.1794161567996745
40192	ENSG00000279174	-2.0506763	-18.336641	0.040322556879304486	0.17922234235694928
40193	RBM15-AS1	-2.0507252	-0.69454014	0.040377675900938576	0.17941345049823307
40194	CDKAL1	-2.0513299	-0.07730062	0.04032484301624488	0.17922234235694928
40195	ENSG00000248343	-2.0513515	-1.9492885	0.04027259095312096	0.17907295470325008
40196	RPS4XP6	-2.0513947	-17.748095	0.04025259747121149	0.1790319656272771
40197	ENSG00000257735	-2.0515523	-0.38892087	0.04029601920044946	0.17912693227051463
40198	INTS5	-2.0516653	-0.9690463	0.040257103424948926	0.17903565503088245
40199	FMO1	-2.0517368	-0.44568852	0.04027652209258487	0.17907295470325008
40200	ENSG00000289260	-2.0518818	-18.101273	0.04020522212837315	0.17885392410774786
40201	LINC01060	-2.0522275	-0.36580104	0.04022502549698766	0.17892567516005708
40202	OR2AO1P	-2.0522645	-17.07165	0.040168036116332476	0.17870482576221075
40203	FAM242C	-2.0531647	-1.0289962	0.04012051179422784	0.17850970154000068
40204	ENSG00000289739	-2.053507	-18.188074	0.04004745961965539	0.17824981158559347
40205	ENSG00000271551	-2.0536118	-0.7393467	0.04007407721644274	0.17833568603548647
40206	ENSG00000257514	-2.0539384	-1.9592196	0.04002055773591363	0.17816264015207256
40207	EEF1AKMT3	-2.0539513	-0.41122246	0.04005598585586131	0.17827146766667282
40208	ENSG00000255296	-2.0540493	-17.585825	0.03999496113828653	0.1780863118020684
40209	ENSG00000256029	-2.054322	-0.6179417	0.04003095865776075	0.17819265308186774
40210	ATP6AP1L	-2.054477	-0.20739779	0.04001614178644328	0.17815926793894812
40211	TMEM265	-2.0545397	-0.60070276	0.03999609824180094	0.1780863118020684
40212	ATP8B3	-2.0546346	-0.7801048	0.039990412990835916	0.1780863118020684
40213	OR2M2	-2.0546968	-17.71369	0.039932326470021026	0.17785114637251545
40214	LMNTD2	-2.0553114	-1.155816	0.039904856302431284	0.17775583518313307
40215	ALKBH4	-2.0554621	-0.61202914	0.03990727639856244	0.17775583518313307
40216	LINC01654	-2.0555968	-18.018127	0.039845395909451874	0.17756141013895382
40217	SEC31B	-2.0556982	-0.20595732	0.03989727910194055	0.17774382011767456
40218	ENSG00000253968	-2.0559347	-0.8653152	0.039851594566771835	0.17757278362271525
40219	MED7	-2.0563202	-0.60254455	0.03982273071870892	0.17750913872216814
40220	ENSG00000232027	-2.0565479	-17.872545	0.03975371402925984	0.17728263423048496
40221	MPZL2	-2.0566905	-0.5126072	0.039794856685089974	0.1774032516117617
40222	MACC1	-2.0567343	-0.20732777	0.0397953328803418	0.1774032516117617
40223	ENSG00000258521	-2.0568416	-17.55479	0.03972544049429001	0.17718899992589623
40224	CNIH2	-2.0569928	-0.78212124	0.039759780376763275	0.17729345158754858
40225	MAP3K14	-2.057103	-0.16251858	0.039763746501654075	0.17729490268609688
40226	SHISA9	-2.0574007	-0.2702572	0.03972976225167054	0.17719204708598335
40227	FGF20	-2.057454	-17.812046	0.03966653044205431	0.17697486939689974
40228	ENSG00000263325	-2.0576303	-17.940048	0.039649600788435165	0.17694797096730347
40229	IFNL1	-2.0579612	-17.627882	0.0396178121550769	0.17683851662034233
40230	ENSG00000286561	-2.058161	-0.56616205	0.03964322818059106	0.17693574612211743
40231	ZNF92	-2.0581853	-0.3624821	0.0396532648379198	0.1769481069437385
40232	HMGB1P10	-2.0581977	-17.933146	0.03959510973224141	0.17678579387005522
40233	LUC7L	-2.0582204	-0.102467686	0.039657537455888216	0.1769509583128866
40234	PROM2	-2.0584793	-0.73600733	0.03961092363162846	0.17682397644266593
40235	ENSG00000284671	-2.058544	-17.306822	0.039561904825687035	0.17670234258472964
40236	ENSG00000258601	-2.0586164	-1.6098179	0.039570637964619314	0.1767187949325208
40237	ENSG00000258662	-2.0587478	-18.428871	0.0395423377142401	0.17663114676280173
40238	HERC2P5	-2.0592375	-17.737288	0.039495427431758975	0.17650419496992564
40239	FAM209B	-2.0592587	-1.8153555	0.03949579474695634	0.17650419496992564
40240	ENSG00000259097	-2.0594597	-0.6702142	0.039512866721239506	0.17653814754741287
40241	UPF2	-2.059559	-0.110004604	0.0395281346961578	0.1765839008745521
40242	SPESP1	-2.059663	-0.3174421	0.039514267696143586	0.17653814754741287
40243	ENSG00000287577	-2.0598295	-17.584265	0.03943876402190517	0.1763464264382277
40244	DPP9-AS1	-2.0599723	-1.184069	0.03944809373984096	0.17636918150671152
40245	MNDA	-2.060005	-1.263942	0.039454718126701614	0.17636918150671152
40246	COA4	-2.0601342	-0.498218	0.03946646869077311	0.17640551558543083
40247	ENSG00000285863	-2.0601609	-18.000557	0.03940707550726612	0.1762694739646225
40248	DAXX	-2.0602646	-0.47856894	0.03945390518452324	0.17636918150671152
40249	ENSG00000291273	-2.0603473	-1.2159371	0.039421053322607605	0.1762996101298875
40250	ARHGAP44-AS1	-2.0608144	-0.8706988	0.03938828553692897	0.17620161024043424
40251	SMIM33	-2.0612435	-17.495928	0.039303705076146896	0.17589844497199936
40252	RPL9P29	-2.0614846	-17.278246	0.03928071611810677	0.17581730822790104
40253	PSME2P2	-2.0615087	-18.180723	0.03927842371825082	0.17581730822790104
40254	LYSMD3	-2.0617447	-0.33285162	0.039315746223578724	0.17590942756301328
40255	ZNF630	-2.0618017	-0.23137882	0.03931060333616451	0.1759025784493742
40256	PITPNM1	-2.061838	-0.38081458	0.0393060675630477	0.17589844497199936
40257	ENSG00000269590	-2.0618684	-17.076473	0.03924414770408453	0.17571823325611516
40258	ENSG00000259185	-2.0618908	-17.174704	0.03924201303188741	0.17571823325611516
40259	ENSG00000262831	-2.0620089	-2.0255468	0.039240156509920854	0.17571823325611516
40260	CPVL-AS1	-2.0620434	-18.228615	0.03922748905235718	0.17571823325611516
40261	LINC02676	-2.0620906	-2.0204191	0.03923278591057125	0.17571823325611516
40262	DENND10P1	-2.062132	-17.503704	0.0392190662569972	0.17570286003525754
40263	STAG3L5P-1	-2.0622303	-0.14827234	0.039272342786593806	0.1758121482829146
40264	C11orf40	-2.0623357	-17.757744	0.039199650619595364	0.17564819524043568
40265	ENSG00000261604	-2.062389	-17.987095	0.03919459140418424	0.17564819524043568
40266	KLF11	-2.062592	-0.47579876	0.039236272534254685	0.17571823325611516
40267	ENSG00000289371	-2.0627563	-17.675638	0.039159656254689715	0.17553359170571425
40268	SLC25A4	-2.0627663	-1.0230453	0.039204139858516694	0.17565214857208997
40269	ART2BP	-2.062916	-18.172842	0.039144470832621195	0.17549783102623706
40270	AIFM2	-2.0629404	-0.39624265	0.03919620634030873	0.17564819524043568
40271	DMXL1-DT	-2.0632153	-0.3658209	0.039174034253630384	0.17558187943702647
40272	ENSG00000253194	-2.0634003	-0.2645107	0.03915762385977189	0.17553359170571425
40273	FAM111A	-2.063569	-0.16695407	0.03914434029408575	0.17549783102623706
40274	LINC02404	-2.0636096	-18.276989	0.03907860316159734	0.17523478975722537
40275	CCDC197	-2.0640366	-1.9707706	0.039052208004181035	0.17513255598007257
40276	ENSG00000278727	-2.064222	-18.131048	0.039020488524362525	0.1750064238496414
40277	MIR433	-2.0643272	-18.135042	0.03901054120534903	0.17498753473920917
40278	KERA	-2.0645432	-18.236814	0.03899005982412059	0.17495051444900253
40279	ENSG00000253361	-2.0647974	-2.1144137	0.03897013052744661	0.17490943930189817
40280	ADAM30	-2.0648482	-17.926346	0.038961201822833656	0.1749016045693541
40281	CYCS	-2.064952	-0.35337296	0.03901268357352651	0.17498753473920917
40282	ENSG00000280069	-2.0649695	-0.38896143	0.03900882344073126	0.17498753473920917
40283	ENSG00000291208	-2.0650887	-0.5552834	0.03899777513946283	0.17496901176907692
40284	ENSG00000230649	-2.0652494	-1.0622058	0.03896616978561296	0.17490778285738592
40285	ENSG00000286753	-2.0652933	-0.44871688	0.038973823692212244	0.17490989458698294
40286	ENSG00000288896	-2.0653822	-2.1654496	0.03891264844339158	0.17473196439799754
40287	FAM167A-AS1	-2.0655384	-0.83172	0.03892964806440895	0.17477606724814115
40288	TGIF2	-2.0659187	-0.17891619	0.03892371577496447	0.17476554589795498
40289	CTAGE11P	-2.0662787	-18.203133	0.03882596534098445	0.17438075550075652
40290	ENSG00000285619	-2.0664096	-0.9767842	0.03884385494661322	0.17443914129381877
40291	SYNE4	-2.0666835	-1.0739892	0.0388189143490903	0.17438075550075652
40292	KCNK13	-2.0668511	-0.4135736	0.03882727282218372	0.17438075550075652
40293	RPL7P26	-2.0668888	-17.780798	0.038768422094338555	0.17418070109328343
40294	ENSG00000258891	-2.0669458	-0.35557234	0.03882157136832318	0.17438075550075652
40295	ENSG00000224014	-2.0671637	-2.1589794	0.03874477468187532	0.17410658276810598
40296	ENSG00000290814	-2.0671773	-17.5735	0.038741221378819815	0.17410658276810598
40297	Y_RNA-470	-2.0673	-17.810488	0.03872966290900334	0.17408686767054132
40298	KLC2-AS2	-2.067426	-17.857866	0.03871779945653168	0.1740656755847655
40299	ICE1	-2.0676188	-0.122668155	0.038763481091836166	0.17417457115798465
40300	ZSWIM9	-2.0678594	-0.24406233	0.03873888702271072	0.17410658276810598
40301	ETFBKMT	-2.0678608	-0.555607	0.03872311322475312	0.17407349467543873
40302	HEMK1	-2.068167	-0.20524459	0.03871036365581599	0.17404831403480076
40303	CYC1	-2.0685089	-0.69258225	0.038658028695812224	0.17387722189236757
40304	ATF6B	-2.06861	-0.20124325	0.0386702108975496	0.17389989198345834
40305	LINC00882	-2.0686612	-0.2049248	0.03866273679847495	0.17388233806909245
40306	ENSG00000260855	-2.0690324	-0.66854	0.03862515060503728	0.17374538926326485
40307	CRB2	-2.069203	-0.9582261	0.038604436634253135	0.17366825452331264
40308	RNF223	-2.0693827	-17.818151	0.038533929782627326	0.17341514763463503
40309	MRPL20	-2.0694995	-0.24461493	0.03858469846617628	0.17359549574148672
40310	TMX4	-2.0695968	-0.25070354	0.03857512664129183	0.17356846689250943
40311	ENSG00000287936	-2.0703177	-18.50933	0.03844631739497147	0.1730688449343983
40312	LINC00529	-2.07032	-1.6917309	0.03845885298817535	0.17310927283650643
40313	THEMIS2	-2.070594	-0.7180827	0.03847211196261716	0.17315294901622277
40314	ENSG00000283413	-2.0706348	-1.4185021	0.038438028858875616	0.17305717372984797
40315	ENSG00000275097	-2.0707166	-17.399084	0.038409007403388665	0.17294885275360344
40316	HAPLN2	-2.0709074	-1.7772561	0.03839453890137805	0.17289969071752434
40317	ENSG00000283265	-2.0711238	-19.009705	0.03837093328625199	0.17280936920132242
40318	ENSG00000274124	-2.0712855	-2.234024	0.038355760134014975	0.17277299112073455
40319	SYNGR3	-2.0713189	-17.446758	0.03835270636803386	0.17277299112073455
40320	RPL17P36	-2.0713253	-17.70762	0.0383521115215489	0.17277299112073455
40321	PCMTD1P7	-2.0716112	-18.584913	0.03832542054032729	0.17268424588016826
40322	ENSG00000290999	-2.0717273	-0.80728835	0.03836374080982339	0.17279295689574356
40323	EGFLAM-AS3	-2.071872	-17.516172	0.03830106803043508	0.17260646038738917
40324	EEF1DP4	-2.0722044	-17.504103	0.038270082886230315	0.17248278541357184
40325	PC	-2.0729966	-0.24953473	0.038256871568012614	0.17243920137162888
40326	ENSG00000261632	-2.0731049	-0.45289904	0.03824301418312311	0.1723926969073155
40327	LINC01822	-2.07314	-2.1427693	0.038185965334160334	0.17219929066051856
40328	ACOT2	-2.073408	-0.6881144	0.03820270112493589	0.17222691532883982
40329	CYP4F8	-2.073415	-2.0624611	0.0381645467822915	0.17211864226745985
40330	ARNTL2-AS1	-2.0735068	-0.920851	0.0381901632039897	0.17220227478776765
40331	ENOX2	-2.0736601	-0.17992245	0.03819718130847607	0.17221797383206808
40332	ENSG00000273362	-2.0736747	-18.240097	0.03813319557261305	0.17204098184131092
40333	ENSG00000288737	-2.0739496	-17.554386	0.03810764945626488	0.17194165785427473
40334	KIF4B	-2.0740714	-2.0809095	0.03810243226277571	0.1719400650262169
40335	ACBD4	-2.0741646	-0.40964937	0.03814748961089025	0.17206377489012473
40336	MAGOH	-2.0741718	-0.28332055	0.03814661197800905	0.17206377489012473
40337	ENSG00000250905	-2.0744286	-1.2004371	0.038095578603123084	0.17193498487626396
40338	KEAP1	-2.0748591	-0.4315828	0.03808188185866726	0.17188909841073113
40339	ENSG00000265334	-2.0752606	-0.31504723	0.03804591356442901	0.1717585889274649
40340	GPR27	-2.0753238	-17.06054	0.037980147363213826	0.1715411998046547
40341	PRR14L	-2.075498	-0.12933809	0.038026711410413826	0.17168781682406198
40342	ENSG00000260060	-2.075632	-0.8480178	0.037996846412276825	0.17156888517246702
40343	ARPC4-TTLL3	-2.075632	-1.0361011	0.037992156887946965	0.17156361796450678
40344	ENSG00000250098	-2.0757964	-1.9550418	0.03795261858198422	0.17143276316718925
40345	ENSG00000263781	-2.0763955	-18.391834	0.03788098066756855	0.1711568005705375
40346	LINC02239	-2.076435	-18.02216	0.037877322361297414	0.171156151466128
40347	C6orf132	-2.0764394	-0.32397813	0.037937208016512555	0.1713790497206056
40348	ENSG00000229957	-2.0764685	-17.813122	0.037874246237788095	0.171156151466128
40349	ANKRD2	-2.0766904	-2.110062	0.03785833879070217	0.17110212365936095
40350	ERLNC1	-2.077146	-18.161924	0.03781166522025403	0.17095464422021456
40351	RPS3AP6	-2.0771666	-17.998297	0.03780977192793793	0.17095464422021456
40352	LRRC18	-2.0771997	-0.6103977	0.03784860541604257	0.17107879164058135
40353	ENSG00000267052	-2.077305	-17.834482	0.03779700265778968	0.1709359616854608
40354	ENSG00000261600	-2.077357	-17.862286	0.03779220594334653	0.17093014256794736
40355	DLAT	-2.0776975	-0.27466294	0.03782069996905992	0.17097961818541405
40356	ENSG00000289077	-2.077701	-1.0305774	0.03780595103321207	0.17095464422021456
40357	LINC02057	-2.0778446	-0.6664345	0.03778724798526019	0.1709235930137656
40358	ENSG00000260404	-2.0780969	-2.1563241	0.03772038591178967	0.1706370044711875
40359	LDHAL6CP	-2.0781608	-17.535934	0.03771812609736562	0.1706370044711875
40360	ENSG00000259780	-2.0786867	-18.519905	0.03766972460909594	0.1704711689446849
40361	ENSG00000254539	-2.0789888	-17.887398	0.037641928231783514	0.17036121013302916
40362	MGME1	-2.0790565	-0.25496018	0.03769733044315083	0.17056762101802267
40363	HESX1	-2.0795803	-0.5352588	0.037634759478156234	0.1703445968089276
40364	ZBTB47	-2.0800774	-0.33104885	0.03760246041656699	0.17023004716612247
40365	UBE2HP1	-2.0800939	-17.837334	0.03754045788045613	0.1700125748965361
40366	ALKBH2	-2.0803194	-0.62307745	0.03756603612052266	0.17008096197445263
40367	ENSG00000253844	-2.0804472	-0.6931328	0.03754868254444273	0.1700182001440513
40368	ZCCHC9	-2.0806592	-0.3315849	0.0375471236120691	0.1700182001440513
40369	RPAP3	-2.080795	-0.19544114	0.037539299456463775	0.1700125748965361
40370	LINC01476	-2.0810256	-0.4757904	0.03751170702912756	0.1699139716216588
40371	ENSG00000262950	-2.0811152	-1.1155646	0.03747106065178331	0.1697456475926087
40372	ENSG00000273203	-2.081212	-17.78855	0.037438021540733515	0.16965910785321428
40373	ENSG00000259425	-2.0814033	-18.136816	0.03742050866787363	0.16962709960980268
40374	ADGRF5P2	-2.081511	-17.878677	0.037410665225075336	0.1695982661637236
40375	PAQR6	-2.0815191	-0.87896615	0.03745284072337674	0.16969468157303688
40376	NCAPD2P1	-2.0815198	-18.003471	0.037409855291784186	0.1695982661637236
40377	LINC00407	-2.0815449	-0.51918226	0.03746046243211722	0.16971342445987944
40378	FCN1	-2.0817757	-1.3821825	0.03740715039932844	0.1695982661637236
40379	SOHLH1	-2.08183	-17.583677	0.03738149693331608	0.1695179695616256
40380	ENSG00000272162	-2.081852	-0.36165413	0.037433264532123346	0.16965468953583993
40381	ENSG00000272432	-2.0818734	-18.138542	0.037377537755841225	0.1695179695616256
40382	HOXC11	-2.082338	-18.526451	0.03733508629639322	0.16935022657058094
40383	ENSG00000280270	-2.0825613	-17.405626	0.03731472832441772	0.16931791515717765
40384	HNRNPA1P68	-2.0827832	-17.855972	0.037294473036233865	0.1692763769147653
40385	ENSG00000250761	-2.0829182	-0.93517226	0.037321009102984616	0.16931791515717765
40386	SERAC1	-2.082947	-0.35522908	0.03733438987000293	0.16935022657058094
40387	UBE2Q2P11	-2.082995	-1.5117682	0.037305643702000596	0.1692955211070753
40388	ENSG00000225929	-2.0830402	-18.000921	0.037271036612966976	0.1692015419948043
40389	ZNF395	-2.083354	-0.1598749	0.03730362719667081	0.1692955211070753
40390	FOXN3P2	-2.0834491	-17.188568	0.03723377958548944	0.16906392524514358
40391	CDKN2C	-2.0840013	-0.95055985	0.037238559357330926	0.1690698642162317
40392	ENSG00000251510	-2.0840545	-18.084747	0.037178665122833625	0.1688609060018422
40393	ENSG00000289081	-2.0841	-2.6396105	0.03717083716626958	0.1688568496569959
40394	HS3ST4	-2.0841365	-0.29289085	0.037220821859521365	0.16902084883578622
40395	ACTN4P1	-2.084158	-17.577242	0.03716925312652351	0.1688568496569959
40396	ENSG00000260617	-2.0842786	-17.57707	0.0371582957502327	0.16883137585788693
40397	LINC01455	-2.0844243	-1.1594683	0.03718400780032	0.16886942197705712
40398	ENSG00000205745	-2.0851917	-17.632393	0.037075341024730986	0.1685173564702585
40399	ENSG00000288987	-2.0853977	-18.007122	0.037056648868961053	0.16844811785873848
40400	CISD1	-2.085422	-0.32033736	0.03711228623760318	0.16865379947730494
40401	PPIP5K1	-2.0856295	-0.33119515	0.03709767832585089	0.16860314877389515
40402	ENSG00000250949	-2.0859864	-18.504105	0.03700327040281676	0.1682504166443221
40403	ZNF564	-2.0863853	-0.42001978	0.0370220008709904	0.16830632920234226
40404	SHMT1P1	-2.0866618	-17.667694	0.03694211264274591	0.16806866605721604
40405	ENSG00000288075	-2.0869484	-0.14503297	0.03697848020978488	0.16815557281315752
40406	ENSG00000287445	-2.0871058	-18.40741	0.03690196972814091	0.16794879643186972
40407	ENSG00000272046	-2.087127	-18.063171	0.03690005252570276	0.16794879643186972
40408	FDX1	-2.0873108	-0.26555452	0.036948211682394476	0.16808071111716452
40409	ENSG00000228361	-2.0874088	-18.143467	0.03687460062259955	0.16787130046922996
40410	PRPS1P2	-2.0875826	-18.08674	0.03685889515832703	0.16781548956808243
40411	NCOA2	-2.0875854	-0.085290395	0.036922892292230024	0.16801261529125563
40412	RBM5	-2.0877476	-0.08763062	0.03690862592563223	0.1679633927040873
40413	MIR378H	-2.0877643	-17.93641	0.03684248311591043	0.16775645093769107
40414	SLC15A1	-2.0879245	-0.20453614	0.03688773727885072	0.16791540755332512
40415	ENSG00000237453	-2.0883029	-18.010015	0.03679390015530836	0.16759791878806535
40416	ENSG00000275024	-2.0885446	-1.5137241	0.03680671636113224	0.16764061666240346
40417	GAA	-2.0886905	-0.35534197	0.03681813091297215	0.16766124361323337
40418	ENSG00000260303	-2.089281	-17.96176	0.036705785246837985	0.16727478288887482
40419	ENSG00000286964	-2.0896058	-0.58742386	0.036716131264757604	0.16730627494443395
40420	UBALD2	-2.089776	-0.35996917	0.03672064017174226	0.16731116533341173
40421	STEAP3-AS1	-2.089777	-0.74930024	0.03670205358428204	0.1672734305519295
40422	LMBR1	-2.0900552	-0.12307276	0.036700118911195435	0.1672734305519295
40423	FOXD2-AS1	-2.090094	-1.9846008	0.03664647856224799	0.16706704858868682
40424	ENSG00000233775	-2.0902438	-18.155802	0.036619244040477054	0.16697415227370332
40425	ENSG00000225721	-2.0905435	-0.72706395	0.036633787821295505	0.16702482907231986
40426	TGFB1I1	-2.0909364	-0.26494607	0.036614886511177426	0.16696991696987717
40427	LINC02283	-2.0913768	-1.2101779	0.03655700835557609	0.16673721016201595
40428	HAL	-2.091381	-0.779212	0.03656337775932183	0.1667506433904715
40429	LINC00879	-2.0918932	-0.5360196	0.036518990574810166	0.1665794120468439
40430	RBBP4P2	-2.092103	-17.404873	0.03645259512016011	0.16630770818451912
40431	ENSG00000238110	-2.0923023	-17.951687	0.036434771093293294	0.16627312179750697
40432	ENSG00000268747	-2.0923362	-17.684902	0.03643176012008755	0.16627312179750697
40433	TICAM1	-2.0925543	-0.43757385	0.03646964987375922	0.16636993063722028
40434	RFX5-AS1	-2.0926847	-17.49579	0.03640059044889465	0.16616385017625343
40435	ENSG00000271755	-2.0926907	-17.70967	0.03640005901698539	0.16616385017625343
40436	NAMPTP1	-2.0927923	-0.9632497	0.03644281814897272	0.16627868061638465
40437	FLT1	-2.092852	-0.2785282	0.036440288700606706	0.16627868061638465
40438	LILRA4	-2.0929124	-17.496073	0.036380256768726305	0.16611774440913582
40439	ENSG00000229543	-2.0930367	-1.2177849	0.036393845542725345	0.16616385017625343
40440	ENSG00000276003	-2.093286	-17.742334	0.03634690870559253	0.1659810352724067
40441	ENSG00000259278	-2.0936284	-17.372715	0.036316360284777686	0.16591932762436473
40442	BHLHE22-AS1	-2.0938857	-2.2115011	0.03629434790788373	0.16584987842902524
40443	PLEKHA1	-2.0939898	-0.16046503	0.03634638049600964	0.1659810352724067
40444	P2RY6	-2.0940745	-0.39122033	0.03633017640812123	0.16595131138942762
40445	TDRD7	-2.0942035	-0.29771325	0.03632572393423919	0.1659465388508049
40446	LNX2	-2.094443	-0.24252085	0.03630370210366702	0.16587705808260242
40447	MS4A4A	-2.095628	-0.58359903	0.03618391929568555	0.16537630238022474
40448	VSIG2	-2.0959804	-1.3458797	0.03615735183609193	0.16528590253581196
40449	SNRPN	-2.0961363	-0.12472447	0.03615555546755637	0.16528590253581196
40450	OR51G2	-2.0962956	-17.843157	0.03607919130625367	0.16497506650065177
40451	ENSG00000256314	-2.0966096	-17.289377	0.0360513597689434	0.16486328463029445
40452	MT-TV	-2.096981	-2.4834256	0.03601521532154472	0.16472893357082602
40453	ENSG00000203472	-2.0971684	-0.9517936	0.036038083062596094	0.16481804742508493
40454	CGB7	-2.0973446	-1.3173974	0.036001204963454436	0.16468031930399252
40455	ENSG00000255148	-2.0976012	-17.63764	0.03596358176067662	0.16455459030174108
40456	RPS7P7	-2.0976121	-17.414875	0.03596260827320843	0.16455459030174108
40457	ENSG00000245008	-2.097701	-0.76722026	0.03599854977636442	0.16468031930399252
40458	PDCD6-DT	-2.0978532	-18.062153	0.03594129520241885	0.16449898437663468
40459	ENSG00000286823	-2.0979543	-0.80108434	0.03597110219258512	0.1645735376338322
40460	LINC01098	-2.0984092	-0.38902286	0.035946552994980306	0.1645075874212528
40461	NPAP1P6	-2.098644	-17.83669	0.03587145671189711	0.1642779752948211
40462	TIPARP-AS1	-2.0987287	-18.149855	0.035863996545627955	0.1642779752948211
40463	LINC02632	-2.098852	-2.347454	0.0358511605097531	0.16424341106320287
40464	ENSG00000287332	-2.098861	-1.0041962	0.03587466164296484	0.1642779752948211
40465	FAF1	-2.098975	-0.07456278	0.03590506428424402	0.16436405532187584
40466	ENSG00000273474	-2.0989757	-2.3013365	0.0358410092427821	0.16422520399934162
40467	MPDZ	-2.0990531	-0.09117079	0.03589688321970062	0.1643420531195808
40468	TUSC7	-2.099059	-1.1120939	0.03588509039487279	0.16430350997080811
40469	CTC-338M12.4	-2.0995538	-0.21426344	0.03585172819421427	0.16424341106320287
40470	DYRK3-AS1	-2.0995772	-17.78711	0.03578921494731926	0.16400331133006052
40471	ENSG00000285486	-2.1001506	-17.85279	0.03573874525252345	0.1638419294901084
40472	HOOK1	-2.1003606	-0.4138972	0.03577614654286272	0.1639742855853486
40473	ENSG00000231815	-2.1004825	-2.134507	0.03571352585809224	0.16376433919372654
40474	FKBP3	-2.100597	-0.2929192	0.03575636855397953	0.1638990621085933
40475	ENSG00000269514	-2.1007087	-0.48785695	0.035740540001097	0.1638419294901084
40476	ENSG00000286434	-2.1009958	-17.91028	0.035664472244685226	0.16360102386696318
40477	DMTF1-AS1	-2.1010618	-16.67747	0.03565867541942594	0.16358984225861556
40478	PCNP	-2.1011925	-0.16922703	0.03570781182439822	0.16375355685323897
40479	SLC8A1	-2.1013317	-0.09672221	0.03569755461743802	0.16372193584102435
40480	ENSG00000248725	-2.101343	-17.731997	0.03563399389209577	0.1635074186900292
40481	ARAP1	-2.1015308	-0.13203031	0.03567987919806532	0.16365628305428886
40482	PLEKHA3P1	-2.1016135	-17.341106	0.03561025025851561	0.163460077961089
40483	NDE1P2	-2.1016192	-17.971695	0.03560976682257604	0.163460077961089
40484	ENSG00000259602	-2.101826	-17.888084	0.03559163326054653	0.16345165565089542
40485	AMHR2	-2.1019042	-1.7006143	0.03560587626023555	0.163460077961089
40486	MROH8	-2.102121	-0.3262496	0.03562330519974249	0.16347377653760456
40487	ENSG00000287533	-2.102212	-1.2304449	0.03560094952306	0.163460077961089
40488	LYST-AS1	-2.1023712	-17.566893	0.03554386207378295	0.16324766530878826
40489	PPM1AP1	-2.102654	-17.581573	0.03551911964014396	0.16318019700337083
40490	ENSG00000234382	-2.102879	-17.001	0.03549944059516023	0.16312056596557017
40491	MELTF-AS1	-2.1031065	-0.58422995	0.03552671505600324	0.16319969529263706
40492	ENSG00000288052	-2.1033165	-2.7731972	0.03545767039347143	0.1629747647778454
40493	C10orf67-AS1	-2.1033177	-1.9916596	0.03547471460358003	0.1630377172296282
40494	SLC66A1L	-2.1033993	-0.5652677	0.0354987074761241	0.16312056596557017
40495	RPS26P41	-2.1034155	-2.3842115	0.0354501473216603	0.16295556676139447
40496	GOLGA2P2Y	-2.1035845	-17.117298	0.035437790079980616	0.16292952240510725
40497	ENSG00000225000	-2.1037056	-18.507534	0.035427201914849424	0.16289622121134334
40498	ENSG00000277763	-2.1038165	-17.694563	0.03541752793128901	0.16288249836603194
40499	CLIC3	-2.1038337	-17.430075	0.035416023563365887	0.16288249836603194
40500	ENSG00000283517	-2.103907	-1.0115839	0.03544922229315154	0.16295556676139447
40501	ENSG00000254648	-2.1040485	-17.150314	0.0353972843530135	0.16282015239662334
40502	RPSAP33	-2.104507	-17.780396	0.03535731404953562	0.16272124429152918
40503	ENSG00000225378	-2.104613	-17.599834	0.03534805367014256	0.16270127765865805
40504	ENSG00000289207	-2.1046865	-1.4156408	0.03536871651966861	0.16275023689642085
40505	PNOC	-2.1047356	-0.96194696	0.03537326023266166	0.16275576594956134
40506	ENSG00000288915	-2.104868	-17.22893	0.03532584784032254	0.1626300380695081
40507	ENSG00000242197	-2.10498	-17.688976	0.03531609078460434	0.1626156381456753
40508	COL6A2-DT	-2.1052945	-0.90693784	0.0353258972175296	0.1626300380695081
40509	ENSG00000254566	-2.1055174	-18.34962	0.03526932703004626	0.16248031060518783
40510	ENSG00000256928	-2.1056664	-1.7661659	0.03526058444742585	0.16246758836415404
40511	TAS1R1	-2.1056702	-0.99694806	0.035292657627296345	0.16253847561320953
40512	PHAX	-2.1060412	-0.37624875	0.03527796288001385	0.16248621202581043
40513	CD2	-2.106055	-1.2806466	0.03524822046073433	0.16242598788766469
40514	PLPPR2	-2.10606	-0.3844846	0.035277972806868736	0.16248621202581043
40515	MKX	-2.106118	-0.48793635	0.03527001855122265	0.16248031060518783
40516	GGH	-2.1064343	-0.5089612	0.035239980576147	0.1624171914411459
40517	BCL2L14	-2.1064813	-0.2589179	0.035242976343147325	0.1624171914411459
40518	SOCS4	-2.106557	-0.33238462	0.03523407193469132	0.16240689399674377
40519	ENSG00000229738	-2.1066535	-18.21094	0.035170648169214946	0.1622066696225428
40520	NPM1P11	-2.106745	-18.241446	0.035162706511166306	0.16218540269755416
40521	MMP16	-2.1068964	-0.12647043	0.035198290106249426	0.16227268120743488
40522	HNRNPA1P24	-2.106909	-17.8657	0.0351484804451599	0.16215050215217855
40523	FKBP9	-2.1071115	-0.20082194	0.03519089418931754	0.16225394482402816
40524	RNF215	-2.1071174	-0.2020973	0.035189953875182735	0.16225394482402816
40525	ENSG00000235021	-2.1071503	-2.1207426	0.03513230611341434	0.16210659874086142
40526	ENSG00000259955	-2.107424	-17.890291	0.03510383998729991	0.1620059514501072
40527	ENSG00000280281	-2.107463	-17.09662	0.03510047583849309	0.16200577882503428
40528	ENSG00000282772	-2.1075194	-1.1382015	0.03512680057208673	0.1620965539902852
40529	ENSG00000288766	-2.107594	-17.762573	0.0350891143143077	0.1619686908889248
40530	HCAR3	-2.1081693	-18.177643	0.0350393405017158	0.16176960596819834
40531	ENSG00000257431	-2.1082861	-18.448874	0.03502922121820384	0.16173822081009678
40532	ENSG00000286293	-2.108495	-18.025873	0.03501116901116284	0.16167019803770227
40533	HSD11B2	-2.1085129	-0.8189756	0.03505363877251231	0.1618202768929571
40534	RN7SL165P	-2.1085188	-17.527853	0.03500912169243288	0.16167019803770227
40535	ENSG00000272991	-2.1089363	-18.114794	0.03497305178551244	0.16155982051151782
40536	CACNA1C-AS1	-2.1089602	-0.9425869	0.035010480407678526	0.16167019803770227
40537	CSF2RB	-2.1094077	-0.8255665	0.03497399539678058	0.16155982051151782
40538	N6AMT1	-2.1094315	-0.35184237	0.03498327446129261	0.1615873565129496
40539	SNORD104	-2.10957	-18.21641	0.034918361847197016	0.1613640524990321
40540	FAM217B	-2.1097248	-0.48156238	0.034959927279730796	0.161540804504064
40541	MAP1LC3B2	-2.1104436	-0.85425645	0.03489036910894819	0.16124999476772883
40542	ENSG00000264434	-2.1104634	-17.678381	0.0348413967773856	0.1610389464944119
40543	ENSG00000225744	-2.1109896	-17.36445	0.03479614447844355	0.1608908700922184
40544	ENSG00000237761	-2.1113322	-1.0765344	0.03480666615826268	0.16090896417078754
40545	TM7SF2	-2.111478	-0.66362107	0.034801058644901926	0.160898315189351
40546	ENSG00000258752	-2.1118896	-0.48679698	0.034770995335401456	0.16078985194600515
40547	LINC02309	-2.111956	-0.9413171	0.0347452539765832	0.16068607579787736
40548	LINC01605-1	-2.11199	-18.146614	0.03471020944969559	0.16055450035916374
40549	LINC01998	-2.1122177	-17.513803	0.034690690398852204	0.16050995164306933
40550	LINC01686	-2.1122384	-2.0655909	0.03469697945681379	0.16052379874481454
40551	RABAC1	-2.1123736	-0.6764428	0.03472780490273269	0.1606206328381875
40552	LINC00102	-2.1124957	-18.20313	0.03466685819857255	0.1604301682556387
40553	RNU4-35P	-2.1126382	-17.75251	0.03465463634498958	0.16040409473703096
40554	HNRNPABP1	-2.1129358	-18.27672	0.034629150918654365	0.16032209583085463
40555	SPAG11B	-2.112961	-17.815496	0.034627002470399106	0.16032209583085463
40556	OR51H1-1	-2.1129878	-18.727356	0.034624713731037926	0.16032209583085463
40557	SIAH2	-2.1129985	-0.40198362	0.034680966086869484	0.16048020586263495
40558	WDTC1	-2.113243	-0.1897584	0.03466232246163431	0.1604244230409302
40559	ENSG00000206731	-2.1134748	-17.790922	0.03458303144556456	0.1602097094117297
40560	F13B	-2.113509	-0.97111803	0.034618740335417876	0.16032209583085463
40561	DNAJA3	-2.1135466	-0.2615179	0.03463362865293422	0.16032209583085463
40562	TMEM192	-2.1135526	-0.2926211	0.034632105688204004	0.16032209583085463
40563	SRI	-2.1139276	-0.2801543	0.03460205762789714	0.16026735803341594
40564	NADSYN1	-2.1139667	-0.20001474	0.034599486606073385	0.16026735803341594
40565	ENSG00000253956	-2.1141727	-2.133859	0.03452765688609231	0.15996839834829446
40566	ENSG00000234613	-2.114507	-17.432838	0.03449485558930206	0.1598620553376315
40567	RPS15AP11	-2.114516	-18.647501	0.034494083787575104	0.1598620553376315
40568	LINC03004	-2.1149068	-0.7112375	0.03450370648108904	0.1598726449301688
40569	ENSG00000288718	-2.1149282	-18.030464	0.03445891919015122	0.15981718540209372
40570	MARS2	-2.1149728	-1.7163093	0.03446243464558455	0.15981826896206802
40571	ENSG00000261191	-2.115135	-0.9057329	0.03447819085610412	0.15984567196406685
40572	PPP1R14D	-2.1152549	-0.9264065	0.03446907340619072	0.15983383514898836
40573	ENSG00000285630	-2.1153848	-18.003794	0.03441999574062846	0.15969749929279012
40574	ENSG00000217648	-2.1155581	-1.5885285	0.03442532872710558	0.15970702661261194
40575	PTPRH	-2.1157682	-0.3884889	0.03444395781050857	0.1597630114731066
40576	LINC02272	-2.1160655	-18.175552	0.03436205837012922	0.1594742703238876
40577	ENSG00000261613	-2.1161683	-2.4798064	0.034350200480250975	0.15943443223286904
40578	FBXO2	-2.1164718	-0.8234162	0.03436788397643662	0.15948610766957408
40579	FBXO8	-2.1165383	-0.34045747	0.03437868800058941	0.15952104318748958
40580	ASIC5	-2.116671	-1.6268699	0.034334044877656934	0.15938795376440748
40581	NPAS4	-2.1168737	-1.5019107	0.03430242565487446	0.15927341004396228
40582	IFI27L1	-2.1170456	-0.265731	0.03433691369137128	0.15938795376440748
40583	MRAP	-2.1171997	-0.8868189	0.03429830706985877	0.15926947245999643
40584	ZNF766	-2.1173902	-0.27831987	0.03430744352224677	0.1592815220370267
40585	ENSG00000225218	-2.1176038	-0.3682619	0.0342888424593789	0.1592407066647753
40586	ENSG00000228697	-2.117612	-0.688835	0.034279638801245495	0.15921314738608042
40587	PTCD1	-2.1179574	-0.2620402	0.03425945464672045	0.15913457863277303
40588	RBM22P1	-2.1180487	-18.082207	0.03419372798778684	0.15891211258744053
40589	ERI1	-2.11808	-0.25999042	0.03424973757264024	0.1591046189366054
40590	ENSG00000242029	-2.1181002	-0.65610856	0.034232944762589215	0.15904178058085955
40591	LINC00926	-2.1184914	-0.44309476	0.034211070932916095	0.15895532222985861
40592	RNFT2	-2.1185985	-0.45020065	0.03420490922517026	0.1589418577716929
40593	ENSG00000286781	-2.1187193	-1.419357	0.03417073311104589	0.15884367707538305
40594	TTC3	-2.1187637	-0.07522979	0.034195244728814106	0.15891211258744053
40595	OXA1L-DT	-2.1188614	-0.45354855	0.03417621405416603	0.15885399179247658
40596	ENSG00000274363	-2.118894	-17.3355	0.03412219138450875	0.1586937709906224
40597	ENSG00000266341	-2.1189764	-18.067797	0.03411522952962874	0.15867654705194464
40598	SEC23B	-2.1189857	-0.22237931	0.03417058453377871	0.15884367707538305
40599	SLC28A3	-2.1191633	-0.5362801	0.03414819851453235	0.15876923536955284
40600	SF3A3P1	-2.1192617	-18.076777	0.03409111667473331	0.15862499520601592
40601	ZC3H12D	-2.1194139	-0.69821346	0.03412633149510879	0.15869785235100428
40602	NICN1	-2.1194723	-0.33190408	0.034129586588198035	0.15869785235100428
40603	ENSG00000253322	-2.119695	-0.53649235	0.034106099163502455	0.15865804376464637
40604	NDUFA11	-2.1197183	-0.3641142	0.03410799335028303	0.15865804376464637
40605	ENSG00000287133	-2.1197717	-17.818045	0.03404806488141099	0.15843981496368392
40606	ENSG00000257654	-2.120055	-17.767612	0.03402415143428956	0.15835880020520243
40607	LINC02537	-2.1201267	-17.903961	0.034018100302977125	0.15835880020520243
40608	ENSG00000251161	-2.1201437	-1.7538334	0.03402282886998399	0.15835880020520243
40609	SLC51A	-2.1204886	-0.5806797	0.03404053811842316	0.15841992787566622
40610	SCGB1D1	-2.1206572	-17.811262	0.03397339422778432	0.1582132879510989
40611	ASPHD1	-2.1208167	-0.4896401	0.03401239476367838	0.1583494837668843
40612	ENSG00000279568	-2.1208427	-2.0022602	0.03397104375390428	0.1582132879510989
40613	HTRA2	-2.121128	-0.62914515	0.03398041939891337	0.1582157437506725
40614	SRSF10P1	-2.1212158	-2.0973449	0.03393272090785965	0.15808434351582792
40615	ENSG00000235047	-2.1212296	-17.700386	0.03392520769076922	0.1580644626985342
40616	ENSG00000272800	-2.1212685	-0.28479794	0.033978322783110124	0.1582157437506725
40617	XPNPEP3	-2.1214902	-0.1884769	0.03396171156283498	0.15818913722495817
40618	EEF1DP1	-2.1219077	-17.579697	0.03386819446172107	0.157844131868781
40619	MED28-DT	-2.121992	-0.64373505	0.03391097752542093	0.15801327945009552
40620	CCDC89	-2.1220958	-1.154811	0.03388517966792903	0.15790817985347444
40621	ENSG00000279650	-2.12211	-18.359735	0.03385122315100104	0.15778013639045257
40622	MCCD1P2	-2.1225908	-17.594917	0.03381085729447035	0.15769764663596564
40623	ENSG00000262020	-2.1228228	-1.4170241	0.03381050992029207	0.15769764663596564
40624	TRIM71	-2.1228538	-0.43316224	0.03383928212693228	0.15775467748586525
40625	HSPE1P8	-2.1229296	-17.554945	0.03378244816698563	0.15762553040489283
40626	TICAM2-AS1	-2.1229668	-0.38014877	0.033830497363053796	0.1577439257550741
40627	IQCB1	-2.1230433	-0.14556721	0.033833816600798	0.15774429878656399
40628	ENSG00000272950	-2.1230788	-17.73652	0.03376993312014644	0.15758223486823414
40629	ARMC8	-2.1231036	-0.119312175	0.03382840211976589	0.1577439257550741
40630	RPS3A	-2.1233191	-0.30904832	0.03380692679844779	0.15769764663596564
40631	ATG4C	-2.1234055	-0.18890038	0.033801671609612095	0.15769764663596564
40632	ENSG00000287731	-2.123944	-17.259119	0.03369748885725942	0.1573497279097535
40633	H4C4	-2.1240592	-2.2576096	0.03368793009836181	0.1573201783592274
40634	RPE65	-2.124128	-0.8755144	0.033729273867153735	0.15743776275114085
40635	FAM50A	-2.1241317	-0.34572834	0.033740411382101335	0.15747465530818197
40636	THAP7	-2.1242654	-0.7645284	0.033703170602696675	0.15736116989550553
40637	SLC39A11	-2.1243463	-0.1212013	0.033725694163586104	0.1574361440163263
40638	VN1R108P	-2.1244886	-17.353045	0.033651978759756423	0.15716735989667385
40639	LINC03033	-2.1246862	-17.297613	0.03363546864635847	0.1571656162099755
40640	ENSG00000286408	-2.1248431	-17.518631	0.03362236302671206	0.15713453307819808
40641	RIBC2	-2.125152	-0.46746033	0.033647758400740344	0.15716735989667385
40642	CCM2L	-2.1252155	-0.88574505	0.0336317930189836	0.15716352139319292
40643	APOL2	-2.125224	-0.23076719	0.033649046604456674	0.15716735989667385
40644	ENTPD7	-2.1252298	-0.2640913	0.033648421816104085	0.15716735989667385
40645	FKBP8	-2.1252396	-0.33078098	0.033644999796502754	0.15716735989667385
40646	PNPT1P2	-2.1253743	-17.734743	0.03357804498940109	0.1569424738356708
40647	PAK2	-2.126738	-0.12741186	0.03352507821455285	0.15672499365386336
40648	BOD1	-2.126815	-0.39556375	0.03351147519829672	0.15667644193612265
40649	EN2	-2.1269403	-18.350538	0.033447655795115806	0.15642311936142797
40650	OR7E24	-2.127735	-18.579975	0.033381657293512335	0.15620447265104867
40651	ENSG00000253687	-2.1278036	-1.0989031	0.03342181418651146	0.15633229346409902
40652	CDC42EP2	-2.128019	-0.5387369	0.033410604487517044	0.15631673137633867
40653	ENSG00000269085	-2.1282053	-2.079125	0.03335028178775674	0.15610265498848303
40654	PCDHB9	-2.1283076	-0.6334852	0.03337775562705173	0.15620122463253558
40655	ENSG00000236536	-2.1283593	-1.7916858	0.03333851553587743	0.15606258094455053
40656	ENSG00000272425	-2.1283867	-18.50146	0.033327618092115555	0.15602656660736813
40657	DRAXIN	-2.1284862	-0.75787634	0.033356247471102315	0.15611557321938882
40658	ENSG00000229434	-2.128664	-18.1124	0.033304650086817995	0.15593701792944595
40659	ENSG00000273319	-2.1291234	-1.537729	0.03329900518508047	0.15593701792944595
40660	BEND6	-2.1292238	-0.55148894	0.0333052881737272	0.15593701792944595
40661	ENSG00000266456	-2.1292567	-2.087207	0.03326273668477299	0.1557977061724608
40662	MTATP6P24	-2.1294339	-17.673164	0.03324093383417216	0.15575550811666658
40663	TMEM161BP1	-2.1296911	-17.253248	0.03321966986564929	0.1556858322699826
40664	ENSG00000267255	-2.129765	-17.696182	0.03321358004434021	0.15567753423826178
40665	MAPK8IP3	-2.1297786	-0.11361409	0.03327210059814104	0.15582657770035319
40666	PEX11A	-2.1299696	-0.44145602	0.033244800719663424	0.15575864012374152
40667	ENSG00000260814	-2.1300507	-1.9875444	0.03320497789621659	0.15566191890546358
40668	RPN2	-2.13006	-0.19124828	0.0332488190755055	0.15576026047868174
40669	PSMC4	-2.1301048	-0.31345558	0.03323813774897379	0.15575550811666658
40670	ENSG00000257171	-2.1301408	-17.25923	0.03318254290472783	0.15558670078706294
40671	IGSF1	-2.1303194	-0.5058138	0.03321470246695018	0.15567753423826178
40672	PHOSPHO1	-2.1305401	-1.6808503	0.0331640892348387	0.15553012495745136
40673	MTND6P22	-2.130863	-17.926466	0.03312296605493441	0.1553821598057216
40674	SLC30A10	-2.1309109	-0.22892833	0.0331765446061093	0.1555735550532798
40675	ENSG00000261193	-2.13099	-1.3315588	0.03314838092492614	0.1554714296717763
40676	MRGPRG-AS1	-2.1313996	-17.713535	0.03307875385839814	0.15518970668557538
40677	ENSG00000259910	-2.1314516	-18.142117	0.03307448329452404	0.15518462158943364
40678	ENSG00000258716	-2.1316557	-18.232206	0.03305768110443395	0.15513568029524186
40679	ENSG00000237493	-2.1319797	-18.054213	0.03303102509333026	0.15505541353335234
40680	MT-ATP8	-2.1322873	-0.296891	0.033063087086458644	0.15514609895320516
40681	KCNK6	-2.1324866	-0.5824232	0.0330434291707759	0.15509869048274166
40682	ENSG00000288986	-2.132565	-17.780598	0.03298292656191928	0.15487441497563834
40683	BCAN-AS1	-2.1327164	-1.8552895	0.03297356710236045	0.15484539737229983
40684	NHIP	-2.1327932	-1.100475	0.03300480816557981	0.1549472812154059
40685	HEXD	-2.1331308	-0.2474913	0.03299648322962778	0.15492313346668085
40686	PGRMC2	-2.1334944	-0.29874477	0.032964463756678795	0.15481757701058385
40687	FBXW2	-2.1337636	-0.19046731	0.03294470585478386	0.15473970734146067
40688	ENSG00000254458	-2.1339054	-0.86558783	0.03290620849947808	0.15460627253631198
40689	FABP3	-2.1339586	-1.0769899	0.032906772656759495	0.15460627253631198
40690	ENSG00000285664	-2.1340256	-0.24636061	0.03292044275903178	0.15464065992855502
40691	FAM83B	-2.1340396	-0.39834705	0.03291563541874603	0.15463299378951323
40692	ENSG00000249697	-2.1348448	-2.055137	0.03280556976803505	0.1541902940414797
40693	MIR421	-2.134989	-2.1711075	0.032787411175147954	0.15411982137136632
40694	ENSG00000254573	-2.1350958	-2.0415258	0.032786086288640236	0.15411982137136632
40695	ENSG00000226552	-2.1356049	-18.323256	0.03273407084765768	0.15392852280216623
40696	CDC5L	-2.1356945	-0.17736273	0.03278594957914749	0.15411982137136632
40697	LINC02010	-2.135791	-17.575409	0.032718880948507584	0.1538719521420012
40698	RNF126P1	-2.135815	-17.905384	0.0327169327906707	0.1538719521420012
40699	HSD3BP3	-2.1359682	-1.8523953	0.0327079813187777	0.15385040802297273
40700	PTRHD1	-2.136394	-1.6184385	0.03269076936813948	0.15379915821559814
40701	HULC	-2.1374774	-0.3053814	0.032634516677218735	0.15354934233306258
40702	RPS27AP8	-2.137544	-17.560102	0.032576182174735374	0.15330449551075215
40703	HMGN2P28	-2.1377573	-1.1050009	0.032594177340935365	0.15337435966266022
40704	GCM1	-2.1378987	-1.4117213	0.032569209549970266	0.1532864952802215
40705	IGHA2	-2.138087	-17.552195	0.03253206656017757	0.15315114578491398
40706	ENSG00000257515	-2.1382415	-17.957083	0.03251953224509443	0.15313546483340296
40707	H2AC4	-2.1382766	-17.713362	0.03251668289465417	0.15313546483340296
40708	ENSG00000258674	-2.1384475	-18.18582	0.03250281691629747	0.1531071946401484
40709	ENSG00000285712	-2.1384795	-1.2478328	0.03253184695900129	0.15315114578491398
40710	TSR1	-2.1385763	-0.25928053	0.032549938515108255	0.15321060369309314
40711	ENSG00000287987	-2.138744	-1.6039817	0.03249898573702483	0.1531071946401484
40712	ENSG00000291201	-2.1387582	-0.25584713	0.03253416163179053	0.15315114578491398
40713	KBTBD4	-2.1388698	-0.9048622	0.03250674026152427	0.15311086538888757
40714	ENSG00000286157	-2.1388905	-17.23302	0.032466901808115345	0.15301201821848456
40715	ANKH	-2.1389704	-0.17461541	0.032521396716642434	0.15313546483340296
40716	KBTBD7	-2.1390636	-1.0567579	0.032481729888419825	0.1530670874885106
40717	ANKRD20A4P	-2.1391466	-0.84749883	0.03249637026509612	0.1531071946401484
40718	ENSG00000223911	-2.1392746	-1.933457	0.032457320640965105	0.15301039000202118
40719	EPB41L4A-DT	-2.1393616	-18.12609	0.03242875449799347	0.15292103094250858
40720	ENSG00000267939	-2.1395483	-0.7018932	0.03245204493180882	0.1530012280074766
40721	ENSG00000228667	-2.1395626	-16.789162	0.032412482641251496	0.1528591012651235
40722	ENSG00000257512	-2.1395867	-18.439877	0.03241053855298336	0.1528591012651235
40723	CD72	-2.1395974	-0.41992572	0.03246027227218532	0.15301039000202118
40724	ENSG00000266818	-2.1397092	-17.879265	0.03240062313581	0.15284757778433355
40725	WDFY1	-2.1398773	-0.15988885	0.032447661806107204	0.15299537515819217
40726	ENSG00000232696	-2.1399536	-18.067236	0.032380862950781915	0.15276915946300887
40727	ENSG00000276348	-2.1399565	-17.762905	0.03238063511029026	0.15276915946300887
40728	OR13E1P	-2.1399827	-17.744253	0.032378511488021254	0.15276915946300887
40729	RNU4-13P	-2.1401334	-18.405352	0.032366328926273245	0.15276150458398416
40730	ZNF485	-2.140189	-0.6399655	0.0324043282728542	0.15285024973183398
40731	ENSG00000272092	-2.1405203	-1.936024	0.03235632063442189	0.15274215803170582
40732	RIN1	-2.140523	-0.87719655	0.032377929297866884	0.15276915946300887
40733	ENSG00000285922	-2.1406424	-18.587847	0.032325218089626635	0.15262492442589082
40734	ENSG00000287754	-2.1413348	-2.317288	0.03226834129227667	0.15242608335868288
40735	ENSG00000270210	-2.1414912	-17.944418	0.032256766905947136	0.1523903797813168
40736	ENSG00000279190	-2.1415868	-16.875116	0.032249063068091194	0.15238355067823647
40737	ENSG00000273489	-2.1417027	-1.0500797	0.032276962857457514	0.15242664247793503
40738	DVL1	-2.141734	-0.38501495	0.03229193541027524	0.15248256284394296
40739	TIFA	-2.141847	-0.6903734	0.03227058440650582	0.15242608335868288
40740	SVIL2P	-2.1418538	-0.68880475	0.03227620391983342	0.15242664247793503
40741	ADGB-DT	-2.1418684	-17.883804	0.032226397508270166	0.1523060079442683
40742	ENSG00000228073	-2.142224	-1.6666172	0.032215047856842566	0.15226714554329024
40743	HNRNPA1P27	-2.1425498	-18.134665	0.03217155883373659	0.15209111465734437
40744	ENSG00000287858	-2.142602	-18.039906	0.032167361643594676	0.15208603663298773
40745	ENSG00000249541	-2.1429958	-17.948696	0.03213571954746459	0.15198070025467908
40746	ENSG00000267005	-2.1430929	-17.565056	0.03212792287032114	0.15195858468715023
40747	CAMK1	-2.143126	-0.3303358	0.03218189679232758	0.15212521937417672
40748	RNU6-216P	-2.1434782	-2.0635674	0.03210606821682977	0.15188472022762542
40749	RPS3AP28	-2.143511	-17.075119	0.032094353921592725	0.15185763208642913
40750	MUC1	-2.1435487	-0.7220667	0.03214950291057073	0.15203112184297665
40751	LINC02232	-2.1436112	-0.5326334	0.03212762494895818	0.15195858468715023
40752	ACE2	-2.1441598	-0.32030866	0.0320972238503761	0.15185763208642913
40753	IGFL3	-2.1441634	-17.589804	0.032042063011041816	0.15165559184679894
40754	ZNF181	-2.1444008	-0.4371239	0.03207453550338992	0.15177978135692183
40755	SNX6P1	-2.1446428	-17.906446	0.032003673480991535	0.151562276687477
40756	PAX7	-2.1447177	-0.712791	0.03203950843084284	0.15165559184679894
40757	NASPP1	-2.1447606	-1.5695235	0.03201866125252075	0.1516037691468406
40758	NKX2-6	-2.1453435	-18.575735	0.03194762348816648	0.15134098916602445
40759	GPD2	-2.1453574	-0.1555957	0.032007248340054355	0.15156446710073582
40760	ECH1	-2.145492	-0.30722257	0.03199203060895476	0.1515218738178252
40761	ENSG00000287009	-2.1455946	-18.174831	0.03192757659272506	0.1512607379037382
40762	ENSG00000257995	-2.1457183	-18.008926	0.03191769142303603	0.1512417759873757
40763	AK3	-2.1464272	-0.15172166	0.03192046847094845	0.1512417759873757
40764	PI4K2A	-2.1464589	-0.30326727	0.03191516459194546	0.1512417759873757
40765	REXO1	-2.146481	-0.22880451	0.03191354163387593	0.1512417759873757
40766	ENSG00000267372	-2.1467812	-16.965374	0.031832917483747836	0.15092974546037893
40767	ENSG00000269151	-2.1467931	-0.3168127	0.03188659733235559	0.15115482496749272
40768	SYP	-2.1468017	-0.5946839	0.031882486797306805	0.1511500527701759
40769	SPIN4-AS1	-2.1471355	-1.9996741	0.031802805338076015	0.1508310298357641
40770	ENSG00000289545	-2.147244	-1.2621366	0.03182066355311059	0.15088633629107884
40771	FCGR2A	-2.1474652	-1.0435423	0.03179853571701391	0.15082546920689038
40772	CLDN4	-2.1475978	-0.43165332	0.03181843137352755	0.15088633629107884
40773	IGFBP1	-2.147735	-18.105112	0.03175700506147057	0.1506523365602678
40774	FAM88E	-2.147755	-17.260082	0.03175541856947747	0.1506523365602678
40775	PTGES3P3	-2.1481185	-18.067642	0.03172652525773588	0.1506306256216459
40776	MAP9-AS1	-2.1483197	-0.5457851	0.03175748966608979	0.1506523365602678
40777	ANK1	-2.148385	-0.43708506	0.031754942012977364	0.1506523365602678
40778	HMBOX1	-2.1484518	-0.096517585	0.03175894055459586	0.1506523365602678
40779	ENSG00000271653	-2.1484804	-18.029545	0.0316977872773745	0.15052776755818523
40780	IER3IP1	-2.1484904	-0.29808262	0.03175076032849254	0.1506523365602678
40781	ENSG00000235584	-2.1485538	-17.24883	0.03169195061247413	0.15052776755818523
40782	ARF1	-2.14873	-0.20274934	0.03173670231423031	0.1506523365602678
40783	GLA	-2.1489377	-0.39005864	0.03171371295273959	0.15058447673288927
40784	RNPS1	-2.1492002	-0.21653228	0.031698678720054	0.15052776755818523
40785	ENSG00000284800	-2.149218	-18.106997	0.03163927870576483	0.15033365151852238
40786	ENSG00000253875	-2.149402	-0.53349084	0.03167612523527598	0.15047936266778555
40787	POU4F1	-2.1494722	-17.43813	0.03161914545709844	0.15026731194201032
40788	ENSG00000259241	-2.1494954	-18.057867	0.03161731065994444	0.15026731194201032
40789	ENSG00000238258	-2.1495636	-1.3544863	0.03163564845760953	0.15033107031505355
40790	LY6G6F	-2.1495671	-2.303772	0.03161096177229929	0.15025774684113527
40791	ENSG00000286759	-2.1495824	-17.79147	0.031610420013373754	0.15025774684113527
40792	TPRG1-AS2	-2.1498783	-17.521307	0.03158699883246688	0.15018782163087993
40793	CUBN	-2.1499116	-0.14684668	0.031642797502994785	0.15033570271227706
40794	ENSG00000285974	-2.1501906	-18.267689	0.031562280225551166	0.15009960179920806
40795	ENSG00000290164	-2.150246	-18.274796	0.031557911856142484	0.15009348486868118
40796	FAM81B	-2.1502728	-1.1416274	0.03159099150228151	0.15019214138222248
40797	KNOP1P1	-2.15075	-18.0059	0.03151807863441781	0.1499333196579934
40798	CPA2	-2.1509805	-0.9352543	0.0315435215222896	0.15003969633643865
40799	ENSG00000279039	-2.1513853	-1.2478154	0.031504865339989384	0.14991439635790532
40800	CETN3	-2.151397	-0.36187568	0.03151620472921499	0.1499333196579934
40801	ENSG00000249746	-2.1515422	-18.374437	0.03145554896407733	0.14970898391835788
40802	MACC1-DT	-2.151843	-18.610077	0.031431822472743995	0.14961068231626304
40803	S100A6	-2.152111	-0.9532254	0.0314657485049462	0.149742892670172
40804	CIROP	-2.1522865	-17.531683	0.031396893173873355	0.1494882580935945
40805	ENSG00000254910	-2.1524704	-18.154415	0.03138243138726221	0.14944862543486165
40806	STRCP1	-2.152495	-1.5765066	0.03139028160034322	0.14947139272254953
40807	WDR7-OT1	-2.1526752	-0.91730404	0.03140280851493991	0.14950180555875878
40808	ENSG00000234019	-2.1531432	-18.049694	0.03132951187364542	0.14924378932508542
40809	BMS1P3	-2.1531856	-1.8449222	0.031362807468029885	0.14936977976314125
40810	UGT2B27P	-2.153213	-2.050917	0.0313343029072773	0.1492486192271704
40811	ENSG00000256894	-2.1536303	-17.816547	0.03129124628382666	0.14913342420935824
40812	ENSG00000259941	-2.1538508	-1.091552	0.03131518808429039	0.14921595198911677
40813	ZNF529	-2.1538615	-0.220042	0.03133022420367054	0.14924378932508542
40814	ZKSCAN2	-2.1539006	-0.46265456	0.03132158080215661	0.1492318111636261
40815	LINC01996	-2.1539657	-1.3932612	0.03130043970068839	0.14916027131266496
40816	TGFBR1	-2.1543489	-0.16550349	0.03129174357409385	0.14913342420935824
40817	S100PBP	-2.1543944	-0.17587653	0.03128907926050545	0.14913342420935824
40818	RPF2	-2.1545105	-0.23247078	0.03127961872364167	0.1491194197360648
40819	ENSG00000287986	-2.1545866	-17.54106	0.031216260526223807	0.14886109039424666
40820	ENSG00000253585	-2.1547823	-2.3337712	0.031199736833556684	0.1488119762832641
40821	MAGEA8	-2.154856	-17.44495	0.031195161449925384	0.1488119762832641
40822	ENSG00000263603	-2.1549203	-0.329573	0.0312481644355855	0.14899864013356925
40823	DGKA	-2.155385	-0.21604821	0.03121234778446054	0.14885700836427962
40824	WFDC5	-2.1555061	-17.87518	0.03114428558517875	0.14859061618761973
40825	SEPTIN10	-2.1555557	-0.12590076	0.03119984964171273	0.1488119762832641
40826	S100A9	-2.1561322	-2.0243828	0.031107867564934392	0.14847504995365823
40827	GDF10	-2.156233	-1.4142829	0.031121290855898796	0.14852456116234414
40828	SLC38A10	-2.1568227	-0.17248072	0.031099615765087775	0.14845021451952994
40829	NLRC5	-2.1568735	-0.23798038	0.031094419579898554	0.1484399612490834
40830	NDUFS6	-2.1573606	-0.37482032	0.031049451023518713	0.14825435493120054
40831	CD320	-2.1573868	-0.7051722	0.031042388479139038	0.14823516710699283
40832	RPL12P10	-2.1573906	-18.484806	0.030997237279352722	0.14806311535359676
40833	RN7SL817P	-2.1573982	-18.355522	0.030996640895373333	0.14806311535359676
40834	RAB8A	-2.157571	-0.28729117	0.031039501616469085	0.14823516710699283
40835	DOCK4	-2.1578257	-0.11666591	0.031021177802178005	0.14816293807478073
40836	MAGI2-AS2	-2.1582987	-17.378828	0.030926589287016647	0.14779813985271215
40837	ZCCHC8	-2.1583505	-0.16056354	0.030978919776821684	0.1480046537125147
40838	ENSG00000287902	-2.1584904	-17.815685	0.030911701966081208	0.14775599355557742
40839	GREM1-AS1	-2.1596313	-1.920817	0.030847391517550192	0.1474630678434926
40840	RN7SL583P	-2.159763	-17.529696	0.03081296543055117	0.14732742175129904
40841	ADAM24P	-2.1600251	-18.03077	0.03079266473738016	0.14726672311185754
40842	ENSG00000228160	-2.1600873	-18.270231	0.0307878516736493	0.1472651803166068
40843	ENSG00000277978	-2.160104	-18.420319	0.03078655278319681	0.1472651803166068
40844	ENSG00000273355	-2.1601744	-18.125305	0.030781104081321287	0.14726183382966734
40845	RN7SL397P	-2.1601937	-17.969065	0.0307796144476059	0.14726183382966734
40846	ENSG00000259058	-2.1604137	-18.641624	0.03076258444710475	0.1472414150814386
40847	ENSG00000278959	-2.1605046	-2.0688155	0.030764741846762447	0.1472414150814386
40848	HIC2	-2.1605868	-0.34039983	0.03080018607791981	0.14728077981368215
40849	PLIN1	-2.1607382	-0.78944904	0.030780043180748763	0.14726183382966734
40850	DPYSL4	-2.1607547	-0.73892695	0.03079422237972905	0.14726672311185754
40851	ENSG00000282834	-2.1608326	-17.745037	0.030730202729640634	0.1471194860920212
40852	ANXA2P2	-2.160878	-17.167807	0.03072669223945294	0.14711714272705528
40853	TAGAP-AS1	-2.1609867	-0.21319246	0.030775914126415657	0.14726183382966734
40854	ENSG00000290095	-2.161429	-17.856388	0.030684140050224396	0.14694230034082287
40855	ATP5MFP4	-2.1614633	-17.44769	0.03068147627407533	0.14694230034082287
40856	ARL16	-2.1617289	-0.48020014	0.03070836843358312	0.1470438668612223
40857	OR8B2	-2.161899	-18.089006	0.030647862687289293	0.14684077303675855
40858	ENSG00000262660	-2.1620634	-0.6525546	0.03068042557823345	0.14694230034082287
40859	RNU6-850P	-2.1621351	-17.163078	0.030629656287094922	0.14679687057070648
40860	FASTKD3	-2.162404	-0.64444077	0.030654847709577784	0.146859790827449
40861	CHST8	-2.1626537	-0.65289694	0.030635127560136893	0.14680864415701106
40862	ENSG00000228434	-2.1629066	-0.43326277	0.030624703560220005	0.14679163333261946
40863	VPS18	-2.162913	-0.5724108	0.030613934222412847	0.146779301837458
40864	ENSG00000189229	-2.1629286	-0.26607752	0.03062352967218079	0.14679163333261946
40865	BPHL	-2.1629364	-0.23580733	0.030625549194205383	0.14679163333261946
40866	ENSG00000263657	-2.1632068	-0.5246818	0.030595838246474504	0.14670698414009606
40867	NHLRC2	-2.1633928	-0.13531037	0.030590623579079514	0.14669642413136527
40868	ENSG00000254350	-2.1637375	-1.2947265	0.0305460654142394	0.1464971728917304
40869	ENSG00000287956	-2.1638026	-17.322235	0.03050136995704552	0.14632604809065144
40870	ENSG00000282121	-2.163836	-17.602297	0.030498800069588616	0.14632604809065144
40871	SELENOS	-2.1641376	-0.32126346	0.030533376045969746	0.14645073837157832
40872	USP2	-2.1642072	-0.7462418	0.03051920383627058	0.14639718168032947
40873	RPL22P2	-2.1644332	-17.888947	0.030452965177457613	0.14615142389000008
40874	ENSG00000291199	-2.1650147	-18.69615	0.030408386346146715	0.14598063863216212
40875	ZNF605	-2.1651235	-0.21389091	0.030456340973409896	0.14615322159273897
40876	ZNF747	-2.1651332	-0.70216864	0.03044255291764175	0.14611585274820793
40877	ENSG00000287050	-2.1651967	-17.989273	0.03039446364152953	0.14594257448384984
40878	ENSG00000289335	-2.1653333	-18.151762	0.03038400720063268	0.1459137873046116
40879	ENSG00000222185	-2.1656878	-1.572173	0.03038547203285692	0.1459137873046116
40880	VPS4A	-2.1658456	-0.2708891	0.030397520596128085	0.14594286286012476
40881	QRSL1P1	-2.1659017	-17.381367	0.030340525070705025	0.1457410623291767
40882	ENSG00000231539	-2.166387	-2.1065912	0.030310324380656065	0.1456247214571023
40883	ENSG00000289840	-2.1666644	-16.657793	0.030282264950790786	0.1455186242918502
40884	ERRFI1-DT	-2.1666737	-0.42653948	0.030335037299384065	0.14572907629529497
40885	ENSG00000289005	-2.166946	-1.8639963	0.030264723971424743	0.14547739887083627
40886	ENSG00000203395	-2.1669872	-18.33099	0.030257634086206537	0.14545767667621776
40887	CIAO2B	-2.16701	-0.62900347	0.030309895096386954	0.1456247214571023
40888	LGALS4	-2.167437	-0.32171923	0.03028186456109581	0.1455186242918502
40889	UBE2E1-AS1	-2.1674879	-18.113815	0.03021945781283796	0.14530283931374238
40890	ENSG00000289000	-2.1676927	-17.52516	0.030203861829712488	0.14525653400981026
40891	ENSG00000264490	-2.1679828	-17.261354	0.03018176568811777	0.1451789436467759
40892	ITGAE	-2.168333	-0.29648343	0.030211173148369717	0.14527734866982409
40893	ENSG00000287772	-2.1687336	-18.278797	0.030124672471812636	0.14495685043814158
40894	NMD3P2	-2.1692939	-17.718275	0.030082136404707426	0.14479982985434833
40895	OR2G6	-2.1694083	-2.3380249	0.03007234115231167	0.14477372240354433
40896	PSMD9	-2.1695464	-0.27950478	0.030118925221469417	0.14494825777597764
40897	ENSG00000289136	-2.1696365	-18.14185	0.030056139007503896	0.14473191509813357
40898	ENSG00000280294	-2.1697652	-18.406012	0.030046368254691334	0.14469917338478624
40899	ZNF487	-2.1697907	-0.2856288	0.03010051191106706	0.14487396017445578
40900	ENSG00000236701	-2.1699297	-18.209978	0.03003390264835193	0.1446534458678115
40901	IGSF3	-2.1701667	-0.38571495	0.030072184311267673	0.14477372240354433
40902	NPIPB14P	-2.1701791	-0.20392051	0.030073739698432262	0.14477372240354433
40903	ENSG00000272702	-2.1704843	-18.268738	0.029991904227817796	0.14450362792539434
40904	ENSG00000290683	-2.1706235	-0.44777936	0.030033123028703843	0.1446534458678115
40905	YBX1P4	-2.170816	-1.8715172	0.029999452697015042	0.1445161091541437
40906	SMIM10L2B	-2.1710217	-1.0569729	0.029993894432417883	0.14450362792539434
40907	IGIP	-2.171584	-0.7006416	0.029953624800987136	0.14435246121310952
40908	IMPDH1P5	-2.1717129	-1.5028552	0.02992138260397268	0.14421135095489526
40909	GABPAP	-2.1717618	-17.978712	0.02989534026434845	0.1441000970200179
40910	ENSG00000253632	-2.1720638	-17.741398	0.029872538747710755	0.14403295959762558
40911	ENSG00000265478	-2.1722915	-17.550735	0.029855376999166138	0.14396446669030522
40912	ENSG00000229625	-2.1725347	-1.0805584	0.029877079910607948	0.14404059375178555
40913	TAF2	-2.1725473	-0.1271652	0.029894672402064667	0.1441000970200179
40914	CSP2	-2.1726236	-17.65457	0.029830344484390668	0.14388650115895965
40915	ENSG00000287645	-2.1728163	-1.436344	0.0298366545004536	0.14388843343861055
40916	OSTM1-AS1	-2.172861	-1.1320155	0.02983331996430182	0.14388660152734178
40917	ENSG00000223989	-2.173336	-17.514624	0.029776694547487915	0.14369888723353152
40918	ENSG00000259099	-2.1735919	-18.015636	0.029757462209555118	0.1436345420439008
40919	WBP11	-2.173673	-0.19800729	0.02981114589763672	0.14382238784655368
40920	TEX37	-2.173684	-18.541649	0.029750545865090763	0.14362312228616142
40921	UBA6-DT	-2.1736968	-0.17996188	0.02980538742130618	0.14380885332832344
40922	GPC1-AS1	-2.173831	-1.6194686	0.029751245035670146	0.14362312228616142
40923	RASD2	-2.1740322	-0.91392183	0.029761781789257213	0.14364115456622872
40924	ENSG00000271967	-2.17408	-18.501783	0.029720792386425963	0.14352867390263502
40925	IGLL5	-2.1743941	-2.077843	0.029706119187141333	0.1434862717888721
40926	SLC30A9	-2.174462	-0.12482978	0.029752147061949077	0.14362312228616142
40927	UBTFL8	-2.1746678	-18.057743	0.029676649289216435	0.1433865926268739
40928	CTSA	-2.1748092	-0.26889974	0.029719692951446868	0.14352867390263502
40929	ENSG00000223623	-2.1749961	-18.113928	0.029652045464415452	0.14329615064266188
40930	DDX3Y	-2.175218	-0.19169556	0.029693755933224007	0.14344078230692814
40931	VDAC1P6	-2.1753607	-17.291018	0.02962472006218455	0.14319251787476558
40932	SMARCAL1	-2.1755311	-0.1792818	0.029669314204016792	0.143365376374996
40933	ENSG00000260510	-2.1758742	-0.5508135	0.02962857158182103	0.14319692128736808
40934	ENSG00000273998	-2.1759255	-18.402382	0.029582439751625483	0.14301056667826403
40935	GEMIN8	-2.177202	-0.2850027	0.029537815012771276	0.1428242245908732
40936	KIAA1522	-2.1772249	-0.33971423	0.029539726273754056	0.1428242245908732
40937	ENSG00000276272	-2.1773021	-17.333082	0.029479616580845046	0.14257690630996095
40938	ULK4	-2.1773555	-0.12688403	0.02953490692997779	0.1428242245908732
40939	BSND	-2.1775088	-1.9986972	0.029479791154359454	0.14257690630996095
40940	ENSG00000267007	-2.1777577	-17.751822	0.02944565556300415	0.14244010475883342
40941	RPL35AP29	-2.1783018	-16.71045	0.029405132428661176	0.14229252574932624
40942	FAM181B	-2.1783347	-18.026575	0.029402683628105598	0.14229252574932624
40943	ENSG00000287234	-2.1787224	-18.314384	0.029373847736868568	0.14217748107444841
40944	RNF126	-2.1788085	-0.38795057	0.029420223559385044	0.14233121864642687
40945	ENSG00000288732	-2.1788735	-18.43679	0.029362611049422574	0.14213721996866605
40946	NPM1P12	-2.1792512	-17.496458	0.029334559136946645	0.1420155443733003
40947	Metazoa_SRP-85	-2.1794763	-17.910658	0.02931784153304254	0.14198318290399525
40948	ENSG00000290901	-2.1795406	-2.0432186	0.029324698989780625	0.14199604170272814
40949	TRMT44	-2.180059	-0.21829097	0.0293283191098116	0.14199945158178617
40950	LINC03038	-2.1802292	-1.8848261	0.02926313166679218	0.14176840289588596
40951	TMEM62	-2.1803584	-0.31621057	0.029308955303952118	0.14196215490271138
40952	ENSG00000288584	-2.1806068	-17.717958	0.029234019190408786	0.14165554890890816
40953	TRIM64FP	-2.1806507	-18.030828	0.029230770010008567	0.14165389968627695
40954	LINC02204	-2.180731	-1.2417203	0.02925352862939742	0.14173598022031594
40955	ENSG00000205695	-2.1809156	-18.401306	0.029211167005417673	0.14157299072749102
40956	PPIAP42	-2.181178	-17.430098	0.02919175327075455	0.14149298305755004
40957	CYP1B1	-2.1819088	-0.6659903	0.02917976792980026	0.14144896860894018
40958	MORF4L1P4	-2.1820357	-18.515799	0.029128377884394784	0.1412323162419803
40959	SLC10A3	-2.1822948	-1.1889685	0.029132174147823153	0.1412323162419803
40960	LINC02881	-2.182492	-18.381535	0.029094717288178425	0.14113502764216684
40961	LINC00957	-2.1826637	-18.616602	0.02908206452470297	0.14110176130556792
40962	PPP6C	-2.182786	-0.18452707	0.029129574249948158	0.1412323162419803
40963	PPOX	-2.1827912	-0.38372207	0.029123809624262628	0.1412323162419803
40964	ENPP5	-2.1829948	-1.1481501	0.02908759568150387	0.14111453820461003
40965	ENSG00000287308	-2.1830976	-1.3598318	0.02906375872742373	0.14104104858077537
40966	PPP2CA-DT	-2.1832705	-18.005445	0.02903736310011255	0.1409269990282321
40967	DBR1	-2.1835454	-0.4961755	0.02906681202915399	0.14104181070105032
40968	PCDHB15	-2.1840677	-0.5931466	0.029021319193817494	0.1408772131280427
40969	ENSG00000250310	-2.184172	-1.0461012	0.028997617493315034	0.1407761914753719
40970	CTPS1	-2.1841826	-0.20510389	0.029027110323000052	0.14089128062488354
40971	ENSG00000240842	-2.1844351	-18.470673	0.028951718278580185	0.14058654077488883
40972	ENSG00000274414	-2.184644	-1.487436	0.028951514445186836	0.14058654077488883
40973	LINC01337	-2.184669	-0.87548846	0.02897473898923789	0.1406791464903197
40974	HNF4G	-2.1854103	-0.18295722	0.02893393506026648	0.14053708054706335
40975	GSKIP	-2.1854408	-0.444741	0.02892862619577577	0.14052531057175943
40976	ENSG00000237076	-2.1857088	-1.2615391	0.02889124014693012	0.14035770278084625
40977	ENSG00000229047	-2.1858108	-2.0354688	0.028863319044599316	0.1402360481725928
40978	ENSG00000287531	-2.185811	-17.969671	0.028850832660990654	0.14019321997828155
40979	PRAMEF11	-2.1860266	-17.960732	0.028835069650340453	0.1401407407018243
40980	LINC01960	-2.1862462	-18.394636	0.028818993378882395	0.14007658843844845
40981	ENSG00000255542	-2.1864858	-18.079025	0.028801484778345935	0.14001943752978838
40982	DIAPH1	-2.18661	-0.16120762	0.02885162533620144	0.14019321997828155
40983	ENSG00000289474	-2.1872087	-0.861345	0.028790882762701715	0.13998186988598724
40984	LINC01981	-2.187282	-17.346827	0.028743309475143138	0.13980640080109075
40985	ENSG00000259269	-2.1872902	-1.4563396	0.028769219877539227	0.1399184529707785
40986	IFIT1	-2.1873434	-0.7617067	0.028780216182581614	0.13994398079474382
40987	ENSG00000260183	-2.1873457	-18.127214	0.028738674344759556	0.13979787418303424
40988	MAP3K4-AS1	-2.1875803	-2.1924932	0.02872469660108845	0.13977171013986864
40989	ENSG00000226957	-2.1877232	-2.590306	0.02870792721383836	0.13974024674243163
40990	ENSG00000233553	-2.1877441	-18.24301	0.02870962192817012	0.13974024674243163
40991	ENSG00000267780	-2.187766	-1.4178706	0.0287381326717471	0.13979787418303424
40992	ENSG00000278881	-2.1877847	-17.672234	0.028706653148933774	0.13974024674243163
40993	RNU1-88P	-2.1879845	-17.50992	0.028692096364736755	0.13969683151069293
40994	ENSG00000259394	-2.1881444	-18.551367	0.028680439062252924	0.1396540367416851
40995	TBC1D3E	-2.1881573	-17.085606	0.028679511040754904	0.1396540367416851
40996	ENSG00000259033	-2.1882873	-0.7251036	0.02871448437773238	0.139740550664582
40997	NXT2	-2.1884103	-1.4415406	0.028668491279188683	0.139623781209514
40998	C2orf72	-2.189141	-0.72388965	0.02865305980559821	0.13956258315793377
40999	ANKEF1	-2.1892529	-0.7730566	0.028633118378262358	0.13949335722135056
41000	PXMP2	-2.1892607	-0.4611889	0.02865158071765464	0.13956258315793377
41001	ENSG00000280401	-2.189546	-1.07485	0.02861866441984164	0.13943689043696328
41002	SPIN2A	-2.1896627	-1.0497861	0.0286049910173499	0.139384215785762
41003	AGPAT4	-2.1900337	-0.13263597	0.028599876620134794	0.13937324043303553
41004	UPP1	-2.1901233	-0.5768111	0.02858370359957845	0.13930836648241307
41005	ENSG00000273428	-2.1904483	-18.12432	0.028513059318624818	0.13899188815799712
41006	EIF2S2P5	-2.1907148	-17.877846	0.028493742919996227	0.1389116320670714
41007	ENSG00000272195	-2.1913862	-1.1493452	0.028469001463976906	0.13880490922033914
41008	CENATAC-DT	-2.191695	-0.8252971	0.028467790071722527	0.13880490922033914
41009	ENSG00000251126	-2.1919003	-17.958899	0.02840798674488389	0.1385906770689597
41010	OXNAD1	-2.1921933	-0.17340924	0.028441151776448733	0.13871078710160245
41011	ENSG00000267248	-2.192434	-0.7411429	0.028415272401655315	0.13860800516271415
41012	GCNT1	-2.1925225	-0.17943016	0.02841723117057247	0.13860800516271415
41013	CST6	-2.1929097	-18.292665	0.0283351426655711	0.13826300376031878
41014	PHC3	-2.1930773	-0.10801486	0.028380382544105513	0.13846987968468594
41015	ENSG00000287006	-2.1939416	-1.9346241	0.028284637175748667	0.13807189867528155
41016	PIEZO1	-2.1940057	-0.1587898	0.028311636700943606	0.13816214891898504
41017	ENSG00000269559	-2.1940196	-18.184202	0.028255238917813577	0.1379732191782085
41018	GAN	-2.1940794	-0.19444464	0.028306005615566975	0.13814851287501306
41019	FUT2	-2.1940982	-0.58479595	0.028297058183939714	0.138118686924075
41020	ENSG00000231681	-2.1941361	-1.033015	0.028278815325646238	0.13805731816825267
41021	RBMXP1	-2.194199	-18.219316	0.02824232887928377	0.13796768471560544
41022	ENSG00000254653	-2.1942196	-17.531681	0.028240868003451207	0.13796768471560544
41023	VGLL2	-2.1942315	-17.894539	0.028240003713964734	0.13796768471560544
41024	ENSG00000286421	-2.1942577	-17.273664	0.028238120136510454	0.13796768471560544
41025	ENSG00000268677	-2.1943293	-18.050236	0.02823297682800986	0.13796768471560544
41026	ABHD13	-2.1946683	-0.35875297	0.0282587557617038	0.1379732191782085
41027	ENSG00000255946	-2.1946793	-0.650306	0.028258363425350607	0.1379732191782085
41028	ENSG00000231336	-2.1947608	-18.14613	0.02820198699165475	0.13788959463048223
41029	PSD	-2.1947896	-0.40726086	0.028250233832176137	0.13797321369495932
41030	AP2A2	-2.19502	-0.11812294	0.028241189702417877	0.13796768471560544
41031	SURF6	-2.1951203	-0.3372379	0.02822874000559281	0.13796768471560544
41032	ENSG00000290069	-2.1959207	-17.857283	0.028118814586420647	0.13753726768740326
41033	ENSG00000272784	-2.1960418	-18.118757	0.028110149468237394	0.13752341358290382
41034	C16orf82	-2.1960762	-18.040419	0.028107692008205277	0.13752341358290382
41035	ZNF726	-2.1964445	-0.52697784	0.028132689971163635	0.13757840291381068
41036	ALMS1P1-1	-2.196651	-0.69598746	0.028114506101766728	0.13753091091349434
41037	PURA	-2.1966558	-0.30866894	0.028121454153424666	0.13753726768740326
41038	TMED7	-2.1967895	-0.38175038	0.028105083517652597	0.13752341358290382
41039	MLF2	-2.1969905	-0.34060076	0.028094789949833766	0.13748970766526025
41040	ENSG00000256513	-2.1970158	-17.672142	0.028040494367754056	0.1372515825430583
41041	CEACAM5	-2.1971178	-0.47024572	0.028078300278159458	0.1374228207985738
41042	KRT24	-2.1974957	-17.734844	0.0280062235540047	0.13715427217723256
41043	LINC01791	-2.1978116	-0.81795216	0.028019855621883725	0.13716768708651572
41044	EPC1-AS1	-2.1979995	-0.52167517	0.028017241218635813	0.13716768708651572
41045	ENSG00000231662	-2.1980262	-0.7869348	0.02800084742619955	0.13715427217723256
41046	ENSG00000289694	-2.1980786	-0.55050707	0.028014893485151245	0.13716768708651572
41047	DNAAF11	-2.1982594	-0.25182572	0.028006531737040548	0.13715427217723256
41048	PPP2R3B	-2.198279	-0.30205566	0.028004399603309176	0.13715427217723256
41049	KIF6	-2.198351	-0.2262639	0.028000371241906515	0.13715427217723256
41050	PREB	-2.198436	-0.4610487	0.027984060356773796	0.1371331666716733
41051	BNIP3	-2.1984947	-0.34758645	0.02798649967437173	0.1371331666716733
41052	ENSG00000260425	-2.1987638	-0.7114998	0.027954750838637046	0.13703127378781585
41053	MME	-2.1989439	-0.24145769	0.027956090703559706	0.13703127378781585
41054	GRHL2	-2.199068	-0.28701028	0.027947478580032704	0.13701664269510044
41055	PLEKHS1	-2.199081	-0.42306733	0.027946244148203698	0.13701664269510044
41056	ENSG00000253281	-2.1992533	-2.079241	0.02789050178697508	0.13680617002640133
41057	PLP1	-2.199289	-0.9284686	0.02791777370318296	0.13689857454411475
41058	PHC2-AS1	-2.1995966	-0.6556921	0.027904695544657146	0.13684822393088758
41059	ENSG00000272682	-2.1996922	-17.583933	0.02784986154754653	0.13666188609859137
41060	ELOCP33	-2.1997936	-18.057558	0.027842669037079704	0.1366403604522531
41061	SUFU	-2.1997983	-0.14891048	0.02789843936261691	0.13683132239709117
41062	KRT18P63	-2.199822	-17.702148	0.027840643549484175	0.1366403604522531
41063	BTF3P14	-2.2001727	-2.1644323	0.02782033557419556	0.13655828059592534
41064	PTGES3L	-2.2007506	-0.794287	0.027814659232819672	0.13654418097982382
41065	ENSG00000280132	-2.2007725	-1.9444056	0.027795989678778076	0.1364662874661896
41066	ENSG00000265980	-2.2012951	-0.8801485	0.027773251928055038	0.13638215411842536
41067	COQ8A	-2.2014463	-0.3247285	0.027777744003443457	0.13639045951600015
41068	LINC01592	-2.2019205	-0.563829	0.02773623801795509	0.13621413059685125
41069	CLMAT3	-2.2022316	-0.489929	0.027718003008008807	0.1361383066549685
41070	PHKBP1	-2.2023025	-17.312489	0.027665014657305777	0.13590546593175393
41071	METTL13	-2.202545	-0.44443238	0.02769553114196695	0.13604165579498756
41072	ENSG00000229177	-2.203165	-17.239334	0.02760416461715971	0.13567497058199873
41073	MPHOSPH10	-2.203323	-0.25477618	0.027647598723290173	0.13583361204870711
41074	MRPL51	-2.2035818	-1.1366032	0.02759308533493968	0.1356342050712519
41075	ENSG00000285859	-2.2035918	-0.26293075	0.027627699297364836	0.1357730535051531
41076	ENSG00000228981	-2.203735	-18.188362	0.027564014515058348	0.13553234843036263
41077	ENSG00000287055	-2.2041862	-0.76550907	0.027576345692101347	0.13557929152084316
41078	SWINGN	-2.204294	-1.4661267	0.02754914349741086	0.13548658756179702
41079	PRPF38B	-2.2043247	-0.14458738	0.027579468024639727	0.13558095435734963
41080	Y_RNA-609	-2.2043297	-17.466799	0.027522193344422585	0.13538139105926172
41081	LINC00566	-2.204349	-18.292809	0.02752083395703332	0.13538139105926172
41082	ENSG00000261260	-2.2045047	-1.6110212	0.02753042291023945	0.1354081946149723
41083	MTFMT	-2.2046602	-0.24098897	0.02755303861189166	0.135492060418247
41084	GLYATL1B	-2.204754	-18.115862	0.02749236519180242	0.13528485398684179
41085	ARL2-SNX15	-2.2049966	-1.1000031	0.02749701188471313	0.13528485398684179
41086	SIGLEC8	-2.2050912	-17.61121	0.027468701514750657	0.1351865413203969
41087	PHRF1	-2.2055125	-0.15252322	0.027495162731395375	0.13528485398684179
41088	CXXC5	-2.206045	-0.2955919	0.02745792167678801	0.13514714673703482
41089	ENSG00000253678	-2.2065723	-17.778488	0.027364925460593482	0.13474389687360783
41090	ENSG00000267784	-2.2066686	-1.6600192	0.027374326309250074	0.13476293394741812
41091	ENSG00000228330	-2.2069283	-17.636724	0.02734003186871148	0.1346349349724453
41092	VDAC1P4	-2.2071583	-17.70558	0.027323963916051332	0.13458302769129846
41093	ZNF276	-2.20723	-0.21947029	0.027371229826924765	0.13476131332641617
41094	ENSG00000270117	-2.2074964	-18.17565	0.0273003473236341	0.13448030689523907
41095	ALDH1L2	-2.2077188	-0.26927292	0.027336545493263115	0.13463138070701122
41096	ENSG00000273165	-2.2077222	-1.768553	0.027290807562803904	0.13446539149628203
41097	ALG1L5P	-2.208422	-18.390865	0.027235811737836867	0.13424388259202225
41098	PDCD7	-2.20895	-0.25353408	0.02725106822987298	0.1343054873654847
41099	S100A8	-2.2090387	-18.012434	0.02719286201272326	0.1340853321201026
41100	TEDC2	-2.2093897	-0.9543517	0.027206142517381557	0.13411121857591327
41101	IMMT	-2.2097602	-0.16327208	0.02719813771987296	0.1340853321201026
41102	RPL29	-2.2097826	-0.6067056	0.027189583981114523	0.13408388462909518
41103	UBN1	-2.210634	-0.18459198	0.02713730558530479	0.13386674507629384
41104	SLC25A40	-2.210687	-0.26222816	0.02713430933633066	0.13386552487697603
41105	GRM5P1-1	-2.2107732	-17.897762	0.027072427883511267	0.13361438056868669
41106	DUSP18	-2.2108517	-0.52718055	0.02711542449465391	0.13378591104768553
41107	ENSG00000229188	-2.2109172	-19.009102	0.02706244683011725	0.13357865758494322
41108	TPGS1	-2.2110558	-0.38937947	0.02710524919783305	0.1337492578210633
41109	ENSG00000223353	-2.211202	-17.758928	0.027042738282973322	0.1335084416975096
41110	DBF4P1	-2.21135	-17.758436	0.02703248852230701	0.13348490428506457
41111	RNU6-858P	-2.2113605	-17.79377	0.027031759450792815	0.13348490428506457
41112	ENSG00000267405	-2.2114015	-0.6288658	0.02707697545683039	0.13362328240745097
41113	MUC21	-2.2115078	-17.537212	0.027021563550899703	0.1334580224951028
41114	OR7E14P	-2.2115345	-17.890003	0.027019709449380275	0.1334580224951028
41115	XCL1	-2.2116282	-18.568193	0.027013238802181753	0.13344426635457363
41116	PI16	-2.2116659	-1.1698451	0.027040865215051287	0.1335084416975096
41117	ZNF132	-2.2117932	-0.6297606	0.027048372477766893	0.13352272102608131
41118	ENSG00000230807	-2.2121096	-17.64043	0.026979961895107415	0.1333336903153989
41119	SERPINA11	-2.212337	-2.3632529	0.026963150729585935	0.1332641341956131
41120	ENSG00000230074	-2.2123451	-0.43714675	0.02701329782995989	0.13344426635457363
41121	C1orf131	-2.2128005	-0.37795517	0.026982883328370712	0.1333345968873665
41122	ENSG00000256484	-2.2130985	-17.743868	0.026911690296674694	0.13302329416031913
41123	CHFR-DT	-2.2136865	-18.6092	0.026871174634804176	0.13289047043421284
41124	RPS24	-2.2139022	-0.23044449	0.026908867463125524	0.13302284313463475
41125	MIGA1	-2.2140982	-0.15068841	0.026898530859682628	0.13298646983622037
41126	ZNF141	-2.2147079	-0.17169046	0.026855186180376876	0.1328248889510454
41127	LHX3	-2.2147183	-18.360971	0.026800206868176482	0.13264726842834215
41128	RPUSD4	-2.214763	-0.3781644	0.02684951599144389	0.1328103331387846
41129	SYT10	-2.2148168	-0.66106635	0.02683165996569257	0.13273549136624307
41130	ENSG00000255313	-2.214911	-18.353352	0.02678698145349392	0.132595285914032
41131	FRG1HP	-2.215267	-0.15012689	0.02681869242306384	0.13268482003640789
41132	POLR3G	-2.2153413	-0.45875624	0.026805230791503425	0.1326586513297392
41133	LINC02935	-2.2156494	-0.6365742	0.026774245828632973	0.13257267141461804
41134	NQO2	-2.215773	-0.2842939	0.026780853591677017	0.1325855598066608
41135	RPL36AP11	-2.2158406	-17.843756	0.026723210318882817	0.13241421409330031
41136	LINC-PINT	-2.2158442	-0.1672107	0.026782293971377106	0.1325855598066608
41137	ENSG00000285809	-2.215923	-2.1573906	0.02672276462313875	0.13241421409330031
41138	LINC02766	-2.2159603	-1.1020069	0.02673350668686036	0.13243455507599805
41139	ENSG00000267537	-2.2160082	-1.1963842	0.02673742836582842	0.13243455507599805
41140	SERPINA7	-2.2161064	-18.128435	0.026704993359208114	0.13236435283528925
41141	ENSG00000287262	-2.216133	-1.0001538	0.026729142921652814	0.13243013551720914
41142	ZNF337	-2.216149	-0.20183982	0.02675843188131313	0.1325078417486462
41143	RPL31P12	-2.2164106	-18.13684	0.026684163190686522	0.1323284500061153
41144	ALPK2	-2.2168078	-0.37207118	0.026703541682275077	0.13236435283528925
41145	ENSG00000262089	-2.216878	-1.0696411	0.026679013045934397	0.13231638428668024
41146	LMNB1-DT	-2.2168787	-0.71405387	0.026690714394044232	0.13233368741750337
41147	ENSG00000244380	-2.2171922	-1.0728437	0.026668822418162683	0.1322927894590696
41148	NSA2P2	-2.2172537	-18.356071	0.026626509655628367	0.1321771424270938
41149	CCDC59	-2.2172725	-0.35083467	0.026676670109432407	0.13231638428668024
41150	TREH	-2.2173443	-0.63784254	0.026661242824738113	0.13226866372036436
41151	TNFSF4	-2.217525	-0.9284061	0.026648029843616937	0.13222017325792976
41152	DNAJC12	-2.217611	-0.52132815	0.02664875355305311	0.13222017325792976
41153	VWA1	-2.2176886	-0.7634246	0.02663662679827921	0.13218883344174356
41154	ENSG00000291054	-2.217878	-0.22863016	0.026637008143328877	0.13218883344174356
41155	NPRL3	-2.2179906	-0.17908989	0.026630845207352784	0.13218519008334176
41156	ATP5F1CP1	-2.2187324	-17.977446	0.02652565929788943	0.13171678968987655
41157	HSPA5P1	-2.2189083	-17.772997	0.026513685311281582	0.13169371804573127
41158	ARL2BPP3	-2.2192771	-18.340004	0.026488584836403564	0.13158636176305016
41159	LINC01239	-2.2194517	-0.53812665	0.026515815506060008	0.13169371804573127
41160	LEKR1	-2.2195587	-0.38140997	0.026518308742791097	0.13169371804573127
41161	PSG1	-2.2197382	-2.6458626	0.026454054854658737	0.13146847263110228
41162	EXOSC2	-2.220057	-0.32105878	0.02648796739934351	0.13158636176305016
41163	LINC01925	-2.2203908	-2.237779	0.026414967571785103	0.1313278295876254
41164	RMDN3	-2.220625	-0.26830333	0.02644858748388759	0.13145471660444558
41165	CSNK1A1L	-2.220694	-17.465513	0.026392361179308887	0.1312288344608928
41166	ENSG00000289614	-2.220961	-18.28461	0.026374271978578185	0.13117907229218673
41167	KATNAL1	-2.2210643	-0.16412099	0.026421877679471628	0.1313487749321059
41168	FURIN	-2.221485	-0.4296127	0.026389310158994206	0.1312270628124885
41169	ENSG00000236352	-2.221748	-18.021282	0.026320987816059786	0.13094079728945546
41170	PRAMEF12	-2.2219672	-17.722204	0.02630617263006561	0.13089383822815318
41171	CYP4F22	-2.2223246	-0.72685707	0.026320176668033997	0.13094079728945546
41172	LINC02128	-2.2223318	-1.1652969	0.026304696131633602	0.13089383822815318
41173	ENSG00000287964	-2.2227395	-1.4596809	0.026272519814910748	0.13077983951206415
41174	POTEE	-2.2228084	-18.190136	0.026249354618240354	0.13069124539403626
41175	VN1R2	-2.2230048	-18.594643	0.02623610703830024	0.1306520033286783
41176	ENSG00000237461	-2.2230768	-0.2120441	0.02628247344047275	0.1308160150862778
41177	MTX1	-2.2230995	-0.7484138	0.026268447956056998	0.1307729379026849
41178	ENSG00000248551	-2.223424	-1.2159235	0.02624529044391979	0.13068437157852822
41179	H3C7	-2.2235782	-17.946913	0.026197456942718255	0.13047287361387744
41180	WARS2-AS1	-2.224529	-0.13063627	0.02618941516127848	0.13044616339612758
41181	KRT126P	-2.2245867	-18.437101	0.02612959023611104	0.13020145148041906
41182	PCBP2	-2.2247143	-0.11396037	0.02617829313923578	0.1304041038558208
41183	HDHD3	-2.2248178	-0.50479287	0.026158014375034327	0.13031641780413522
41184	TM4SF1	-2.2248697	-0.41530526	0.02615378751921398	0.1303086908748396
41185	ENSG00000286553	-2.2251382	-17.660477	0.026092550225362596	0.130083436821735
41186	ENSG00000284645	-2.225294	-17.806675	0.026082077086045017	0.13004453669870178
41187	LINC01913	-2.2253206	-0.8592632	0.026123628454471914	0.13018506533727725
41188	ENSG00000243179	-2.225695	-16.728521	0.02605519983694548	0.1299728399498451
41189	PRKCA-AS1	-2.226153	-0.7922748	0.026060453856534466	0.1299728399498451
41190	ENSG00000272374	-2.2261643	-0.4424468	0.026072919311283447	0.13001218765317235
41191	IRAK4	-2.2263384	-0.26242778	0.026062359483145867	0.1299728399498451
41192	MTND5P33	-2.2263646	-18.18664	0.026010322998924727	0.12977978579934799
41193	RNU6-951P	-2.227066	-18.037762	0.02596339530636613	0.12958546936859874
41194	SLC11A2	-2.2270696	-0.21073174	0.026018719895895156	0.12980838249055449
41195	DYNC1I2P1	-2.227083	-1.2401834	0.025979198858218682	0.12965105820839654
41196	ENSG00000278922	-2.227203	-18.42195	0.025954262494573697	0.12955316471512401
41197	ZUP1	-2.2273302	-0.35044956	0.02599556370277133	0.12971943449098863
41198	RPSAP9	-2.227711	-18.207933	0.025920321398177938	0.1294226172721725
41199	SLC22A31	-2.2277126	-2.224964	0.0259227937260826	0.1294226172721725
41200	ENSG00000263982	-2.227995	-1.0910381	0.02593416739680744	0.12946612853815773
41201	ENSG00000214770	-2.2287507	-18.164408	0.025851000135775255	0.12911712867815214
41202	KLHDC2	-2.228754	-0.2358211	0.025904240234295713	0.12935651055473057
41203	ENSG00000241882	-2.229157	-18.494919	0.025823961116567776	0.12900854108069526
41204	RPS2	-2.2292697	-0.30358028	0.025868608490288606	0.1291918260957927
41205	LINC02578	-2.2296445	-18.312458	0.025791537957240873	0.12885978408143184
41206	PRDM11	-2.2297611	-0.15052493	0.02583744338411682	0.12906265441786038
41207	NPM1P52	-2.2298396	-18.302158	0.025778578001060388	0.12880824866567195
41208	CARHSP1-DT	-2.2298903	-18.365046	0.025775200581189737	0.12880458880480017
41209	ENSG00000268442	-2.2304618	-18.179745	0.0257372640117427	0.12864141258789347
41210	ENSG00000263709	-2.23078	-0.85467273	0.02575192825228157	0.12870149856625698
41211	ENSG00000273180	-2.2310534	-17.507656	0.02569804802513128	0.1284717731986288
41212	ENSG00000262227	-2.2313104	-0.9145439	0.02570833646995277	0.12851001533707246
41213	ENSG00000280135	-2.2322164	-18.193245	0.025621104881623235	0.12812657275880965
41214	POLRMT	-2.232346	-0.36391103	0.02566018497357057	0.12829565583603078
41215	ENSG00000239395	-2.232376	-17.448223	0.02561054988413189	0.12808694241115895
41216	HNRNPA1P15	-2.23259	-18.37386	0.02559642436003791	0.12802944468828328
41217	ENSG00000266774	-2.2326875	-17.9361	0.025589978589692593	0.12801035206582947
41218	PMM1	-2.2328029	-0.43367088	0.025629456873579537	0.12815517926168768
41219	ZNF844	-2.2334902	-0.33807364	0.02558384021774299	0.12799279339671749
41220	ENSG00000233029	-2.2341032	-2.3842301	0.025495456780123542	0.12760305799367483
41221	ZNF157	-2.234226	-0.6655927	0.02553194700941169	0.1277594282228042
41222	ENSG00000255142	-2.234472	-1.6155936	0.02550851095728795	0.12765527351741943
41223	ENSG00000240777	-2.2346673	-18.137512	0.02545957380447183	0.1274496633563085
41224	KLHL32	-2.2349558	-0.4068135	0.025490592654090878	0.1275918266079677
41225	BMP10	-2.2356386	-18.389805	0.02539580629541092	0.12720890505800464
41226	IGHM	-2.2358396	-1.3883557	0.025409879452775955	0.1272532198263352
41227	ENSG00000279295	-2.2358754	-17.35374	0.02538029561776845	0.12717026034006915
41228	GTPBP4	-2.2358854	-0.22109953	0.02543355058723152	0.12734598072482012
41229	ZNF213-AS1	-2.2363272	-0.29831338	0.025399946253470796	0.1272165568910337
41230	CTBP2P5	-2.2363439	-18.22613	0.025349608868423804	0.12708841272442503
41231	CEACAMP5	-2.2363844	-0.873494	0.025380021453619856	0.12717026034006915
41232	UPF3AP1	-2.2364526	-1.7410963	0.025350873571913936	0.12708841272442503
41233	TRIM3	-2.2365227	-0.28330195	0.02538882376954185	0.12718701161703005
41234	MYL12BP1	-2.2366142	-18.2458	0.025331900361281787	0.12704561110130796
41235	FOXRED1	-2.2366233	-0.29118994	0.025382868506005834	0.12717026034006915
41236	C5orf34	-2.2366297	-0.42471388	0.02538182110345338	0.12717026034006915
41237	SAYSD1	-2.2370036	-0.6373504	0.025348570432747894	0.12708841272442503
41238	UNC13B	-2.237128	-0.19344735	0.025353810009956734	0.12709005042355873
41239	STK25	-2.237297	-0.22279401	0.025338876335757193	0.12706751104919203
41240	NICN2P	-2.2374866	-17.916101	0.025274872648953894	0.12680123626898934
41241	CCL3	-2.237498	-1.7357321	0.025296830769371188	0.12688279583961665
41242	NAP1L4P3	-2.2375066	-18.516382	0.02527356037979357	0.12680123626898934
41243	ENSG00000268390	-2.2376618	-2.0598366	0.02527536244739167	0.12680123626898934
41244	ENSG00000223946	-2.2382414	-18.101118	0.02522562109483972	0.12661691363394192
41245	MPC2	-2.2386165	-0.42084423	0.025249898318434282	0.1267257083696911
41246	HRG	-2.238914	-2.0517101	0.025194442683496972	0.12649953292101615
41247	TYMP	-2.239283	-0.4323825	0.02520628755422977	0.12654595786761663
41248	ENSG00000228151	-2.2395668	-18.133451	0.02513933040709657	0.12624885141433317
41249	MTATP6P22	-2.2400098	-17.846708	0.025110551046379385	0.12613033675673885
41250	HMGN2P47	-2.240064	-18.184713	0.0251070410233289	0.12612571526243768
41251	ENSG00000275055	-2.2405424	-1.6687341	0.025090975507147038	0.12605801354039475
41252	RN7SL474P	-2.2407124	-18.26686	0.025064965598538796	0.1259663255642562
41253	EEF1GP1	-2.240748	-2.6062975	0.02505965477052147	0.12596563460103782
41254	LINC01966	-2.2409577	-18.230448	0.025049063158195873	0.1259253925547458
41255	MEIOSIN	-2.24098	-1.4659712	0.025080415978808664	0.1260309666015916
41256	TEFM	-2.241172	-0.31061134	0.02508589114658391	0.1260454732827428
41257	ENPP7	-2.2414315	-0.47385097	0.025064211754898154	0.1259663255642562
41258	IL32	-2.2419374	-0.46883553	0.025031334733319966	0.12584926066933882
41259	SEZ6L	-2.2419806	-0.36368218	0.02502813071236797	0.1258488441945515
41260	PRKAA2	-2.2421005	-0.33554012	0.025028667625451383	0.1258488441945515
41261	YWHAZ	-2.2422395	-0.12967443	0.025021200136859715	0.1258400393340547
41262	RPL18AP2	-2.2425804	-17.56957	0.024944101316533625	0.12552731692803085
41263	MAGEA10	-2.2426312	-17.722063	0.02494082031136578	0.12552403650925326
41264	IGHG3	-2.24286	-18.137695	0.024926040118226144	0.12548829749585202
41265	ENSG00000280181	-2.2429278	-18.177416	0.02492167889886324	0.12548608684158416
41266	ENSG00000255330	-2.2433956	-0.97234887	0.0249230241885047	0.12548608684158416
41267	ENSG00000286886	-2.2435098	-1.1536548	0.024916577877172805	0.12547957698682122
41268	ZZEF1	-2.2435312	-0.110707544	0.02493713837019969	0.12552403650925326
41269	ENSG00000290941	-2.243771	-18.2382	0.024867318090315574	0.12528332881876555
41270	ENSG00000229751	-2.243847	-0.71123356	0.02490869532862299	0.12545285397800005
41271	KLHL1	-2.2438965	-0.40185475	0.024906214904298073	0.12545285397800005
41272	ENSG00000288017	-2.2441192	-18.26769	0.02484491799678427	0.12520933629384254
41273	MIR155HG	-2.244437	-0.7162736	0.024860980747048015	0.12526436010550898
41274	ENSG00000283403	-2.244553	-0.9991157	0.024859721214385812	0.12526436010550898
41275	GOT2P1	-2.2447855	-18.05486	0.024802077024276677	0.12503225123480596
41276	FHIP1A-DT	-2.2449853	-18.23353	0.02478924354455718	0.12501491315442836
41277	ENSG00000289119	-2.244989	-1.583394	0.024796776364997282	0.12501847141760405
41278	EIF5AL1	-2.2455342	-1.506595	0.02477301030178978	0.12496333702885423
41279	CALML4	-2.2457285	-0.28191334	0.024795661650925664	0.12501847141760405
41280	LHPP	-2.2457778	-0.20900665	0.024790936308109465	0.12501491315442836
41281	ATP5F1B	-2.245874	-0.32128897	0.024780577700997636	0.12498856270152076
41282	ENSG00000227161	-2.246058	-18.628508	0.024720436953612927	0.12473690174769893
41283	RRP1	-2.2463863	-0.39607248	0.02474673103141107	0.12484370742439203
41284	LRIG3-DT	-2.2464461	-0.5247322	0.02474216693298291	0.12483361430816428
41285	LINC02846	-2.2466595	-18.357998	0.02468191746552545	0.12458126209951889
41286	ENSG00000253308	-2.2468684	-17.617924	0.02466856122859768	0.12453319538301436
41287	ENSG00000266365	-2.2473428	-1.7612041	0.024647708529979526	0.12446019390221308
41288	RAB26	-2.247397	-0.9960765	0.024669837279969187	0.12453319538301436
41289	EIF4EBP2	-2.247444	-0.18402506	0.024684742367554805	0.12458260791949258
41290	ERFL	-2.2477808	-0.8730434	0.024646785404394873	0.12446019390221308
41291	ENSG00000273664	-2.2478669	-17.85882	0.024604784042561174	0.12429499723077221
41292	NAPEPLD	-2.2484016	-0.22269906	0.024623377300832076	0.1243760219682523
41293	ALAD	-2.2486396	-0.3875626	0.024604200184359788	0.12429499723077221
41294	KLK2	-2.2490187	-1.7061788	0.0245446109718065	0.12405102373041609
41295	CYRIA	-2.2496233	-0.23583263	0.024546298917127795	0.12405102373041609
41296	NDUFA3	-2.2497613	-0.45576602	0.024530930031432183	0.12399908975199132
41297	ZNF671	-2.2498763	-0.49481398	0.02452181445022867	0.123965879798322
41298	SSR3	-2.250017	-0.33323672	0.024518490329601045	0.12396194373659798
41299	ENSG00000233256	-2.2502086	-2.144731	0.024462313997155236	0.12370361028384898
41300	ADAM1B	-2.2503939	-1.9981778	0.024444494995110064	0.12365202215351302
41301	ESRRA	-2.2509584	-0.3584677	0.024458494231098055	0.12369713906594798
41302	ENSG00000230096	-2.2509925	-2.6347487	0.024403011788959306	0.12346783045181718
41303	VDAC3P1	-2.2514005	-18.247726	0.024380215903095713	0.12337813094138574
41304	ENSG00000287211	-2.2516658	-1.515374	0.02437529966201488	0.12337813094138574
41305	SF3B2	-2.2516663	-0.19680847	0.024415772581747753	0.12351956089610971
41306	PDZPH1P	-2.2516904	-0.9516731	0.02439662649995084	0.12344834967732814
41307	ICAM3	-2.2517207	-1.4835871	0.024378978245142416	0.12337813094138574
41308	ENSG00000259661	-2.2522135	-2.2135153	0.02433219131227588	0.12322473507957682
41309	ENSG00000234789	-2.2523885	-17.937353	0.02431774507684306	0.12319000829627623
41310	USP24	-2.252493	-0.10249928	0.02436637288416969	0.1233465308433779
41311	CCDC125	-2.252493	-0.29802284	0.024362703530457615	0.12334077726647519
41312	Metazoa_SRP-41	-2.2525487	-18.350178	0.024307615846439045	0.123175346012267
41313	CAV3	-2.252571	-0.6217584	0.0243467847498404	0.12327300101348804
41314	ENSG00000253184	-2.252622	-1.0966128	0.024330377537952162	0.12322473507957682
41315	RRP12	-2.2527888	-0.21631525	0.024345080669346483	0.12327300101348804
41316	C12orf75-AS1	-2.2530468	-1.4648715	0.02428538907549075	0.1231119420413195
41317	CUPIN1P	-2.2532146	-2.4921765	0.024263283294189954	0.12302929715331762
41318	RAD51B	-2.2532296	-0.103949614	0.024320592368842407	0.12319161713936837
41319	FAM83F	-2.2533057	-0.48421693	0.024309791994001767	0.123175346012267
41320	REXO1L1P	-2.253343	-17.949963	0.02425751467633186	0.12301285532729449
41321	BORCS5	-2.253449	-0.20864911	0.02430204323473753	0.12316171312782269
41322	SEPTIN7P4	-2.2536464	-17.99778	0.024238402154321388	0.12292873444190199
41323	ENSG00000258393	-2.2536607	-18.247671	0.024237495640220572	0.12292873444190199
41324	WDR75	-2.2537107	-0.1830472	0.024287166355722135	0.1231119420413195
41325	GATD1	-2.2537272	-0.28917018	0.02428440954679744	0.1231119420413195
41326	ENSG00000231443	-2.2545435	-17.36698	0.024181956583459726	0.12271914565457709
41327	LRRC36	-2.2546365	-0.7009994	0.02422161763061875	0.12288890129911109
41328	ENSG00000188897	-2.2546554	-0.31541336	0.024225152616519592	0.12288890129911109
41329	ENSG00000240634	-2.254674	-2.053631	0.024186686036686438	0.12273035705059458
41330	TRIM60P19	-2.254954	-18.330801	0.024156162604287736	0.12260102204310622
41331	ENSG00000258383	-2.254997	-18.41643	0.024153470369268126	0.12260013550579728
41332	ENSG00000249148	-2.2558625	-17.534882	0.024099173682738687	0.12237555370198214
41333	ENSG00000231741	-2.2558784	-1.0321795	0.024135880446462418	0.12252362201415895
41334	ENSG00000273139	-2.255997	-18.475996	0.02409075271059557	0.12234554964027354
41335	SMIM15-AS1	-2.256317	-0.39902225	0.02411605778658117	0.12244852279125533
41336	PEX5L-AS1	-2.2565935	-18.72574	0.024053406574681833	0.12221961533533554
41337	ENSG00000277247	-2.2565987	-18.122303	0.024053071732363842	0.12221961533533554
41338	ENSG00000284731	-2.2566311	-18.305044	0.02405105387251052	0.12221961533533554
41339	ADORA2A	-2.2569354	-0.42812717	0.024080569040817082	0.12231934402312612
41340	ENSG00000289190	-2.2570677	-18.404507	0.024023750482958253	0.12214539580487586
41341	PANX3	-2.2570782	-18.227343	0.02402309500912998	0.12214539580487586
41342	ENSG00000251189	-2.257147	-17.901834	0.024018794146577024	0.12214539580487586
41343	HSPA12A	-2.2572055	-0.14098892	0.02406846169715387	0.12227059750970155
41344	USP35	-2.2574894	-0.41354263	0.024045282579918816	0.12221659232615452
41345	ENSG00000249180	-2.257583	-2.0464814	0.024005190636680974	0.12210202356643933
41346	URB1	-2.2575846	-0.18154465	0.024042607278257074	0.12221659232615452
41347	PLEKHO1	-2.2579663	-0.23068865	0.024021622870701653	0.12214539580487586
41348	SLC37A4	-2.2581005	-0.62989545	0.02400045240850648	0.12209067495972512
41349	EML1	-2.258453	-0.1570464	0.023990549101112597	0.12205304639845187
41350	PTP4A1P6	-2.2588859	-17.833265	0.02391035339378279	0.12170862230275262
41351	CER1	-2.2589211	-1.3321394	0.023929965824765625	0.12177026914675407
41352	NACA	-2.2590609	-0.23619871	0.023951204148665275	0.12186560857086005
41353	THTPA	-2.259318	-0.568846	0.023928335338236604	0.12177026914675407
41354	ENSG00000259530	-2.2593954	-18.285433	0.023878662227152125	0.12156001391781875
41355	ENSG00000232828	-2.2595825	-0.3117063	0.02391553612070882	0.1217222803100207
41356	CASC22	-2.2598119	-18.448425	0.023852769410085236	0.12145372974676412
41357	ENSG00000278740	-2.2598178	-2.061016	0.023864839657841374	0.12150234831757023
41358	BARX1-DT	-2.2599566	-18.585527	0.023843789193366854	0.12144596236152903
41359	ENSG00000287167	-2.260078	-18.293571	0.023836257074627307	0.12142029780546032
41360	ENSG00000259347	-2.2606013	-0.41594896	0.02385270990166914	0.12145372974676412
41361	FARSB	-2.26067	-0.17112908	0.023852796240051995	0.12145372974676412
41362	TESMIN	-2.2607822	-0.8079592	0.023829073677081616	0.12140910545370585
41363	ITPRID2	-2.260921	-0.1423626	0.02383527070755361	0.12142029780546032
41364	MS4A12	-2.2612374	-1.7805526	0.023773648849530135	0.12115206693955824
41365	ENSG00000258177	-2.2612545	-18.548164	0.023763310252268424	0.12113208037588674
41366	CCN3	-2.2618349	-1.7449169	0.0237516291608917	0.12110321818418007
41367	TTC6	-2.2619078	-0.31830633	0.02377159027887655	0.12115206693955824
41368	CCDC34	-2.2620394	-0.3277388	0.02376475206191675	0.12113208037588674
41369	IZUMO1	-2.2622514	-1.5893062	0.023707810715902305	0.12091926410012549
41370	PRR22	-2.2625124	-1.1474702	0.02370810163924593	0.12091926410012549
41371	GPRIN2	-2.2625463	-0.6904601	0.023724936081485563	0.12099245337691737
41372	TMPOP2	-2.262978	-18.269722	0.023656821570364448	0.12070828759782144
41373	CIDEB	-2.2631996	-0.64788306	0.02369234869139058	0.12086423597038953
41374	GPAM	-2.26346	-0.36554295	0.02367744699805376	0.1208008710226529
41375	ENSG00000288757	-2.2635453	-18.002806	0.023621862634619583	0.12058044723068181
41376	ENSG00000267555	-2.2637124	-18.400501	0.023611573008517264	0.120540557958777
41377	ENSG00000267006	-2.2637262	-17.607246	0.023610725604395942	0.120540557958777
41378	ENSG00000264273	-2.2639377	-17.776443	0.023597706564344498	0.12052030563927094
41379	TOP3B	-2.2639802	-0.25038126	0.023646586881094667	0.12068135484547769
41380	MED14	-2.2643056	-0.1370668	0.023626686748059678	0.1205924317426905
41381	CTD-2350J17.1	-2.26442	-0.69492257	0.023610761086527172	0.120540557958777
41382	ENSG00000231189	-2.2644343	-17.707561	0.023567156091008696	0.12040215771296071
41383	ANKDD1B	-2.2645943	-0.29928166	0.023608972581144156	0.120540557958777
41384	KRR1P1	-2.2647595	-2.0717223	0.023558881981921326	0.12038382651593148
41385	ENSG00000289222	-2.26483	-18.161497	0.02354284851770111	0.1203183974270377
41386	ENSG00000287483	-2.2648869	-17.88154	0.02353936217687346	0.1203183974270377
41387	MST1R	-2.265096	-0.46437967	0.023573065391637445	0.12041971451190184
41388	ENSG00000267205	-2.2651434	-1.8738277	0.02352927815891232	0.12029698559398554
41389	ENSG00000223379	-2.265311	-2.0483947	0.023526977061080066	0.12029698559398554
41390	AIPL1	-2.2653217	-1.2108355	0.02353612336760314	0.1203183974270377
41391	CDK10	-2.265373	-0.23841931	0.02356109594897825	0.12038382651593148
41392	ENSG00000279863	-2.2656026	-17.879892	0.023495449400845553	0.12015627576408283
41393	ENSG00000223774	-2.2661426	-0.85598224	0.023491491524768825	0.12015425420367527
41394	MTND2P11	-2.2662091	-17.965256	0.023458287905669978	0.12003485388571153
41395	MYL11	-2.2664487	-2.3496592	0.023443333169018688	0.12000223882354691
41396	TRMT2B	-2.2665496	-0.28135926	0.023490349911828027	0.12015425420367527
41397	SFT2D1	-2.2669356	-0.21950383	0.023466451594988752	0.12005139823224731
41398	PSG4	-2.2670448	-1.8826796	0.02340977047275236	0.11986215986563921
41399	TRAF3IP1	-2.2671113	-0.18129946	0.023453819278073933	0.12002459974817616
41400	ENSG00000280441	-2.2671893	-0.47024283	0.023444521339012387	0.12000223882354691
41401	ENSG00000223360	-2.2672868	-17.735914	0.023392394008907292	0.11978578374824052
41402	STAG3L4	-2.2674906	-0.73612624	0.023419689338334146	0.119900339718061
41403	ENSG00000289505	-2.267556	-17.595303	0.023375968500869686	0.11972685255104669
41404	ARSD-AS1	-2.2681897	-17.513424	0.023337317767458215	0.11955403962125817
41405	CCDC162P	-2.268227	-0.36489713	0.023380892101047778	0.11973947665756911
41406	LINC01220	-2.2685537	-1.6516843	0.023332538039111866	0.11954212913505204
41407	ENSG00000243584	-2.2685921	-18.456478	0.023312799758997454	0.11945356930383608
41408	RBBP6	-2.2689939	-0.13541476	0.023341086300404868	0.11956076792438375
41409	LINC02972	-2.269052	-18.70899	0.023284805653418356	0.11932268396402895
41410	MKI67P1	-2.269453	-17.734348	0.023260430365626913	0.11923541452055783
41411	VTRNA2-1	-2.2696016	-18.160473	0.023251397609944296	0.1192016592071868
41412	NEFH	-2.2699296	-1.0911875	0.023249391276143037	0.1192016592071868
41413	ENSG00000265008	-2.2699487	-17.968029	0.023230324678665856	0.11914379686168192
41414	RPL13A	-2.2702026	-0.22890896	0.023267018410440543	0.11924450392804548
41415	RBMXP3	-2.2702365	-17.731213	0.023212859838214583	0.11906676305049228
41416	SCARNA17	-2.2705202	-0.4949333	0.023242920959616567	0.11918329629266165
41417	PLAC1	-2.270599	-0.52712137	0.02323443133154613	0.11915231012885778
41418	CYP3A4	-2.271711	-0.85598123	0.023164203694964608	0.11884222414005335
41419	NEMP2	-2.271919	-0.2799402	0.023161566265842728	0.11884121315077538
41420	ENSG00000291181	-2.2721522	-1.155101	0.023122360461729417	0.118665055302487
41421	GTF3C6	-2.2725432	-0.60298425	0.02311241489960894	0.1186265156809819
41422	IPO7	-2.2725444	-0.15684734	0.02312578125716687	0.11867010491691382
41423	ENSG00000291229	-2.2726264	-17.643602	0.023068276287087654	0.11847489122849553
41424	KRT8P4	-2.2727327	-18.47646	0.02306185389196374	0.1184543994125989
41425	STEAP1B	-2.2728584	-0.3440543	0.023101396022783122	0.1185824584713284
41426	ENSG00000290443	-2.2729886	-18.086021	0.02304643301104536	0.11840016824262971
41427	RAET1G	-2.2730231	-2.3989964	0.02304325841734751	0.11839634927284122
41428	ENSG00000242540	-2.2731144	-0.9077484	0.023073044293588304	0.1184830627204221
41429	ENSG00000286352	-2.2733116	-18.564257	0.02302695867137781	0.11833961637604096
41430	NIPSNAP1	-2.27334	-0.2692381	0.023074733394399836	0.1184830627204221
41431	ENSG00000287992	-2.2734017	-18.214706	0.023021529603372982	0.11833464731106792
41432	RPL23AP48	-2.27392	-18.407047	0.02299033409340851	0.1181896036719934
41433	RNF43	-2.2740726	-0.3214066	0.023027356457747016	0.11833961637604096
41434	FMNL3	-2.2741053	-0.13159244	0.02303139756267178	0.11834789474591013
41435	ENSG00000227516	-2.2742174	-2.246981	0.022974957122786695	0.11813266412896911
41436	ENSG00000249513	-2.2742453	-18.069601	0.022970783172556488	0.11812367465017486
41437	FN1-DT	-2.2742984	-18.386902	0.02296759209989659	0.11811973810125294
41438	ENSG00000279601	-2.2745626	-17.987011	0.02295171308619616	0.11807548318947608
41439	ENSG00000257517	-2.2749255	-2.3261125	0.022930212721494696	0.11798980337186694
41440	STOML2	-2.2751367	-0.7062704	0.02296180634147937	0.11810245513491364
41441	ENSG00000267706	-2.2751417	-17.664612	0.022916944238793167	0.11794645429515425
41442	FRMPD1	-2.2751815	-0.57030034	0.022954881964232836	0.11807931149194155
41443	ENSG00000285624	-2.2752032	-18.046692	0.022913264403171932	0.11793997990758555
41444	OTOAP1-1	-2.275243	-18.219711	0.022910871770717347	0.11793997990758555
41445	POU2F2	-2.275286	-0.39715773	0.022949285504267978	0.11807546809158394
41446	WNT5A-AS1	-2.2758598	-18.517431	0.022873904911140108	0.11781210167770502
41447	ENSG00000287417	-2.275875	-18.273264	0.022872982104972864	0.11781210167770502
41448	DEDD2	-2.2760975	-0.61251336	0.022899987396927564	0.11789656266577635
41449	ZNF414	-2.2764182	-0.5251959	0.022880989672737308	0.11782923878973404
41450	LINC01343	-2.276543	-18.00487	0.022833024175386865	0.11769781039989102
41451	ENSG00000255160	-2.2765658	-2.2299128	0.022834796350120548	0.11769781039989102
41452	MFAP3L	-2.27676	-0.65887386	0.022862966299263997	0.11778067627647923
41453	ALMS1P1	-2.2768672	-0.894444	0.02284884264289897	0.11773282605268162
41454	ENSG00000266872	-2.2769449	-18.156189	0.022808999323703064	0.11758973629744779
41455	ENSG00000262833	-2.277044	-2.3615737	0.02280264878077216	0.11756944312610298
41456	C10orf143	-2.2770658	-0.3785059	0.022845046360184314	0.11772572144425987
41457	SEPTIN7P7	-2.277119	-17.912256	0.022798597797999108	0.11756100334254135
41458	SRSF3P6	-2.277128	-17.982483	0.02279806037349768	0.11756100334254135
41459	FOXK1	-2.2772923	-0.12922336	0.022840998464625548	0.11771731857660439
41460	ENSG00000227355	-2.2781432	-0.30448127	0.022786449747240343	0.11752325034856072
41461	ENSG00000279660	-2.2782063	-2.265241	0.022735696169017317	0.11734848246304243
41462	ZNF37BP	-2.278225	-0.13773066	0.022785028631807747	0.11752325034856072
41463	MUS81	-2.2783084	-0.2845408	0.022777847300846605	0.11750665838095437
41464	TENT4A	-2.2783399	-0.16329812	0.02277840681580782	0.11750665838095437
41465	CAPN12	-2.2784452	-0.42071104	0.02276745917869088	0.11747507174018737
41466	NACAP7	-2.278668	-17.58623	0.022706258564039624	0.11724624955482998
41467	ARSD	-2.278727	-0.39066932	0.022753521560318263	0.11742804079529237
41468	ENSG00000276261	-2.2789106	-18.518387	0.022691808576861188	0.11719648892522921
41469	ENSG00000274024	-2.279029	-17.856474	0.02268478025570848	0.11719497863655147
41470	KRT8P12	-2.2793212	-0.9880705	0.02269613914033	0.11720642458704034
41471	PLEKHB2	-2.2793875	-0.2228392	0.022713622603244197	0.11726028851707196
41472	ACAP3	-2.2793887	-0.21029533	0.022713793206734154	0.11726028851707196
41473	ENSG00000287479	-2.2795866	-18.384438	0.022651644972565114	0.11706354737068618
41474	LINC02149	-2.279669	-0.67796415	0.022683831400094646	0.11719497863655147
41475	SLC41A1	-2.2797737	-0.3053538	0.022688753387960867	0.11719497863655147
41476	SELENOH	-2.280189	-0.43209526	0.02265922458705093	0.11709029275681306
41477	ENSG00000286274	-2.2805638	-0.9662493	0.022624257210018185	0.11695924390801121
41478	BLOC1S1	-2.280676	-0.5475709	0.02263214100565854	0.11697516479447671
41479	SNORA80C	-2.28071	-17.430265	0.022585015998511423	0.11679357641451729
41480	PIP4P1	-2.280738	-0.46521473	0.022629607335938568	0.1169744844544673
41481	CBX1P4	-2.2807736	-18.487122	0.02258124720534872	0.11678648857328716
41482	ENSG00000280310	-2.2810655	-17.724218	0.022563965561228482	0.11670950556566166
41483	SLC43A2	-2.2813125	-0.34330848	0.022595539051201114	0.116823183004076
41484	RBM47	-2.2814724	-0.19341144	0.022589973864137265	0.11680681113142456
41485	CTSLP1	-2.2816522	-18.33511	0.022529259930432404	0.11655475407332383
41486	LINC01115	-2.2824316	-0.89953345	0.022513509714031803	0.11649802317011167
41487	FERMT1	-2.2825751	-0.4211099	0.02252077710721826	0.11652324729784476
41488	NHLRC3	-2.2832327	-0.20228277	0.022486359538505557	0.11638226557616575
41489	ENSG00000267133	-2.2840252	-18.435335	0.022389382666463342	0.11590498108764026
41490	LINC01674	-2.2843351	-1.523443	0.022384704765412138	0.11589308448501386
41491	CLEC12A-AS1	-2.2845519	-18.810589	0.02235844078297521	0.11576941512486195
41492	ZC3H12A-DT	-2.2845638	-0.39906293	0.02240039685776926	0.1159496732758979
41493	C1orf53	-2.285195	-18.28235	0.022320698693463214	0.11562316614980019
41494	ZNF530	-2.285383	-0.67535985	0.022351921759515832	0.11574796744416227
41495	POR	-2.2856069	-0.20771313	0.022346175720105676	0.1157428276130298
41496	ENSG00000263680	-2.285932	-17.412785	0.022277517162798497	0.11543631951414782
41497	TAB1	-2.286271	-0.2395053	0.02230836256900358	0.11557155748780173
41498	FRMPD4-AS1	-2.2863283	-18.174593	0.02225433256400912	0.11532898733628864
41499	SLC25A10	-2.2863715	-0.6401157	0.022292311161809533	0.11550068826021924
41500	ENSG00000274562	-2.2865307	-18.03262	0.022242508628701065	0.11531723302144949
41501	ENSG00000287470	-2.2870755	-1.0090595	0.0222455452595577	0.11531748086896106
41502	TMEM71	-2.2872002	-0.8083173	0.022242695177840464	0.11531723302144949
41503	NMNAT1	-2.2872674	-0.29838488	0.022247479008663376	0.11531748086896106
41504	ENSG00000258982	-2.2873194	-0.5781112	0.02224155667900863	0.11531723302144949
41505	MIEF2	-2.2874305	-0.9482608	0.02222343321418837	0.11526645549734213
41506	ELOC	-2.287525	-0.27092218	0.0222317740775321	0.11529743706364837
41507	FAM88B	-2.287622	-1.4481744	0.022204904932207434	0.11520716603330894
41508	NKIRAS1	-2.2876868	-0.34602603	0.022222534060786746	0.11526645549734213
41509	ATP6V1C1	-2.287951	-0.20477061	0.022211877299406522	0.11523106431516979
41510	EIF1AXP1	-2.2881072	-18.2563	0.022150516040363	0.1149412849749938
41511	ENSG00000289559	-2.2885237	-18.110197	0.022126266882453147	0.11484810750817559
41512	ENSG00000286821	-2.2887435	-1.7445284	0.022124651913383468	0.11484810750817559
41513	ENSG00000242816	-2.2888296	-0.66015226	0.022151299016187866	0.1149412849749938
41514	ZFP64	-2.2894552	-0.18419452	0.0221234498052424	0.11484810750817559
41515	VIPR1	-2.2900276	-0.37657383	0.022085079415615542	0.11468321575833287
41516	ENSG00000289986	-2.2900624	-0.49750265	0.022078861304032027	0.11466315322424567
41517	KLHL7	-2.2905967	-0.18004748	0.02205566537708802	0.11460379775218014
41518	ENSG00000285923	-2.2907019	-1.4689324	0.02203010608056489	0.11448320413097311
41519	ENSG00000267625	-2.290824	-18.044579	0.021992785229604062	0.11435027280709573
41520	NAMA	-2.2910202	-1.0805343	0.022006943177253612	0.11439945760524087
41521	TAF15	-2.2911122	-0.11698179	0.022028141917167385	0.11448320413097311
41522	FZD7	-2.29114	-0.6339249	0.022020094397782262	0.11445560433164698
41523	ENSG00000254725	-2.2911456	-18.460072	0.021974172443992163	0.1142778993675278
41524	STX3	-2.2914271	-0.32977173	0.022006932353417566	0.11439945760524087
41525	MRPL3P1	-2.2917902	-18.255222	0.02193690996244196	0.11412067528586675
41526	ENSG00000279118	-2.2919183	-2.0817409	0.02194111269650227	0.11413034673085533
41527	OR7E91P-1	-2.2920096	-18.504993	0.021924245162449067	0.11406697552574195
41528	POTEC	-2.292032	-1.9318601	0.021923720012114012	0.11406697552574195
41529	ENSG00000264150	-2.2920647	-18.080652	0.021921064169959426	0.11406697552574195
41530	ENSG00000289467	-2.2923024	-17.84784	0.021907355506631723	0.11402827798129476
41531	ENSG00000254295	-2.2926183	-1.3409228	0.021911062081329424	0.11403493654339857
41532	ENSG00000255202	-2.2928538	-1.1369318	0.021903852918939017	0.11402827798129476
41533	NPIPA9-1	-2.2929947	-0.94277	0.0218952623487287	0.11400144187516201
41534	MMP26	-2.29303	-0.46362507	0.021907441143229574	0.11402827798129476
41535	ENSG00000287915	-2.293133	-18.414053	0.0218594820271933	0.11382731562877024
41536	ENSG00000256399	-2.2931564	-17.835674	0.02185813369575806	0.11382731562877024
41537	ENSG00000248778	-2.2935066	-18.292458	0.02183798286072395	0.11373968870069892
41538	ENSG00000286945	-2.293854	-1.8170636	0.021823119857849866	0.11368659508318066
41539	B3GLCT	-2.2950137	-0.20301437	0.021800286901219552	0.11357979795823149
41540	MAG	-2.2957857	-1.4608324	0.021739002626671014	0.11331284863741668
41541	TRHDE-AS1	-2.295787	-0.39694357	0.021754127500866083	0.11336356351387657
41542	TADA3	-2.295842	-0.38925335	0.021752704450606095	0.11336356351387657
41543	ENSG00000237301	-2.2958887	-1.2435483	0.021717977720989438	0.11322364618956682
41544	SPANXB1	-2.2959735	-17.833958	0.021696462602489176	0.11312359055846015
41545	SSBL2P	-2.2960663	-18.254759	0.021691161990733558	0.1131080636711364
41546	MDM4	-2.2961173	-0.119087055	0.02173974177213405	0.11331284863741668
41547	PARP1P1	-2.2961931	-18.529684	0.02168391217654838	0.11308236829873132
41548	LINC01635	-2.2964084	-18.515697	0.02167160304209919	0.11303076172460765
41549	RNU6-945P	-2.2964733	-17.510908	0.021667895795695186	0.11303076172460765
41550	SMPD5	-2.2967324	-17.734865	0.021653088902305877	0.11297001535938414
41551	CICP16	-2.2971342	-18.299303	0.021630161552031194	0.11289877891327063
41552	CENPX	-2.2974818	-0.6530695	0.021650948805639468	0.11297001535938414
41553	CD36	-2.297558	-0.28287652	0.021649919924449663	0.11297001535938414
41554	RN7SKP250	-2.2977817	-17.93908	0.021593247282917918	0.1127423561899364
41555	PCF11	-2.297808	-0.15692759	0.021642640442942732	0.11295180626839837
41556	RNVU1-8	-2.2979884	-17.35421	0.021581470829617484	0.11269295158274847
41557	H2AZ1	-2.2984478	-0.7302407	0.021602160371090286	0.11277680164572843
41558	FKBPL	-2.2988455	-2.0841203	0.021544301235351383	0.11252299244521038
41559	LINC02276	-2.2988963	-17.921148	0.021529830483901932	0.11247153882268357
41560	ENSG00000260037	-2.299205	-0.73810893	0.02154982796893376	0.11253978792827199
41561	CTSLP4	-2.299394	-17.859985	0.02150158184283072	0.11236012797319138
41562	ENSG00000273391	-2.2996254	-18.023624	0.02148843882883467	0.11231555158168839
41563	ENSG00000286409	-2.299901	-1.0349976	0.02149829415300868	0.11235500414930423
41564	HMSD	-2.29993	-1.3088712	0.021486213843036128	0.11231555158168839
41565	RPP30	-2.2999551	-0.27702662	0.021517305386980587	0.11243022937072754
41566	RN7SKP280	-2.300288	-18.58002	0.021450882633235854	0.11215536638107361
41567	LINC02002	-2.3005044	-1.824876	0.02144694545268224	0.11215536638107361
41568	MIGA2	-2.3009593	-0.33413714	0.021461658222552804	0.11219965991646554
41569	ENSG00000287535	-2.301095	-18.237955	0.02140522494528429	0.11202489461423475
41570	ATP5F1C	-2.3011806	-0.22332793	0.021448873195793444	0.11215536638107361
41571	GPALPP1	-2.301282	-0.19651002	0.021444689093480872	0.11215536638107361
41572	NGFR-AS1	-2.3013284	-0.9286184	0.021426557426706735	0.11210039681626177
41573	ENSG00000264270	-2.301453	-17.962084	0.021384988444482306	0.11194304711054492
41574	FER1L6-AS1	-2.3015742	-1.1562401	0.02140984464991187	0.11203703145942492
41575	STAM	-2.3017771	-0.19872254	0.02141692815679662	0.11206205730951777
41576	ENSG00000291075	-2.302012	-0.37923935	0.02140207930087397	0.11202047052815568
41577	YWHAZP6	-2.302015	-17.576193	0.02135326916677349	0.1118371157112858
41578	H4C2	-2.3020413	-18.480886	0.021351777813146507	0.1118371157112858
41579	ENSG00000289958	-2.3022227	-1.5291388	0.02136247678511002	0.1118492521751734
41580	NAPG	-2.3024855	-0.19817804	0.021375402436421713	0.11190489656513272
41581	ENSG00000279747	-2.3025746	-18.162462	0.021321718180101434	0.11173195221506291
41582	VAV1	-2.3026044	-0.5351883	0.021361769171498235	0.1118492521751734
41583	RNF32-DT	-2.302981	-0.25361973	0.021346606749877484	0.11182627533407205
41584	LINC01605	-2.3031497	-0.32184058	0.021333465562257608	0.11176945733736643
41585	CLEC2B	-2.3032193	-0.3761163	0.02133211299782379	0.11176945733736643
41586	LINC02553	-2.303332	-1.5353014	0.021305874413122306	0.11167296008720591
41587	ENSG00000276110	-2.3045356	-17.90949	0.02121148176835278	0.1112500526823095
41588	TMEFF1	-2.3045511	-0.26213038	0.021258537803842115	0.11144883991511502
41589	USP40	-2.304591	-0.14584894	0.02125830226611534	0.11144883991511502
41590	ENSG00000285672	-2.304712	-18.043463	0.02120158650201242	0.11122211132985034
41591	ZNF791	-2.3049467	-0.25698063	0.021237109178523887	0.11136047623298764
41592	DUSP10	-2.305011	-0.2566318	0.02123501375561277	0.11136047623298764
41593	ENSG00000230694	-2.3052123	-18.625305	0.02117355448565329	0.1110989932488249
41594	STAG3L3	-2.3052716	-1.2366467	0.021197280543181846	0.11121150268173557
41595	RPLP0P12	-2.3053696	-17.852926	0.021164748616128038	0.11107672465871356
41596	FAM53A	-2.3054612	-0.44085777	0.021205025453972005	0.11122816992218103
41597	ENSG00000287661	-2.3057294	-17.769258	0.021144611785845664	0.11100693237894697
41598	TMEM216	-2.305792	-0.66771364	0.021171065340117538	0.11109790301002627
41599	ENSG00000259138	-2.3060033	-0.8318607	0.021163610852204928	0.11107672465871356
41600	ENSG00000254293	-2.3062437	-18.02927	0.02111586553622986	0.1109058468653855
41601	IL12RB2	-2.3065836	-0.49253824	0.021140956666290456	0.11099970972884234
41602	TNFRSF25	-2.3069184	-0.5768437	0.021116902218869592	0.1109058468653855
41603	PLCB3	-2.306955	-0.27021024	0.02112498259028013	0.110927798380576
41604	GPR135	-2.307082	-0.24192905	0.02111852474398784	0.1109058468653855
41605	RBFA	-2.3072038	-0.23365383	0.02111121886897645	0.1109058468653855
41606	ENSG00000277954	-2.3075736	-1.4623995	0.021053208376395096	0.11068219167804041
41607	RHBDD3	-2.3078148	-0.3829035	0.021068372711958685	0.11072605378016016
41608	RNF115	-2.307924	-0.13077408	0.021072337194650303	0.11073493867541605
41609	VPS37C	-2.3079612	-0.25524968	0.021067893100503863	0.11072605378016016
41610	PCDHGA10	-2.3080814	-0.5267815	0.02105570509946036	0.1106833686240847
41611	PEBP4	-2.3082247	-0.35054654	0.021048896365072928	0.11067147000500123
41612	ZBTB4	-2.3083549	-0.1897222	0.0210473225044602	0.11067147000500123
41613	MOCS3	-2.3091047	-1.8291649	0.020962694544292598	0.1102539473936668
41614	RPL21P35	-2.3093224	-18.507305	0.020944477037606143	0.11017003054410715
41615	ENSG00000273026	-2.3093665	-18.64142	0.02094204038181967	0.11016911337515982
41616	ENSG00000290106	-2.309772	-17.935793	0.020919550147046488	0.11007458163812749
41617	S100A7A	-2.3101237	-18.39175	0.02090007840578304	0.1100077840688308
41618	ENSG00000217275	-2.3101509	-17.875957	0.020898571538054155	0.1100077840688308
41619	TRPC6P10	-2.3104093	-17.756207	0.020884268643276242	0.1099483366908396
41620	ENSG00000227479	-2.3105135	-1.430395	0.020902648441353616	0.11000942113876996
41621	ENSG00000289600	-2.3106463	-1.7179532	0.020883086431846276	0.1099483366908396
41622	CEP57	-2.3106859	-0.1530916	0.02091909726854706	0.11007458163812749
41623	RPL32P27	-2.3109822	-18.482096	0.02085257826540215	0.10982899160378046
41624	ENSG00000287035	-2.3115387	-17.826014	0.020821859516706193	0.10970279289673895
41625	SPATA13	-2.3117008	-0.1465995	0.02086326795591084	0.10986152929465248
41626	ENSG00000277423	-2.3118002	-1.9077426	0.020810887312477832	0.10965684812194823
41627	LINC02758	-2.3120198	-18.955423	0.020795313900727058	0.10959850609714353
41628	MRPL2	-2.3120563	-0.6049229	0.020834171553771094	0.10975578605858337
41629	LINC02670	-2.3121498	-18.302414	0.020788150355455455	0.10958904939006957
41630	TBPL1	-2.312621	-0.28716445	0.020808095845108565	0.1096540040542254
41631	ENSG00000287867	-2.312709	-18.533804	0.020757343235485896	0.10945233762861033
41632	MED31	-2.3128483	-0.49645102	0.020789018815258586	0.10958904939006957
41633	LINC02913	-2.3132381	-1.4845549	0.020758589476730975	0.10945233762861033
41634	ENSG00000251516	-2.3133457	-17.845575	0.020722342260804764	0.10930855972884213
41635	ENSG00000276490	-2.3135526	-0.54042614	0.02075443092150426	0.10945233762861033
41636	Metazoa_SRP-56	-2.3138173	-18.189636	0.020696440765634684	0.10918375824990552
41637	UCN3	-2.314347	-2.4206905	0.020666320100791086	0.10908177042998396
41638	GOLGA6L22	-2.3144772	-18.146433	0.020660232796140807	0.10908177042998396
41639	SNHG8	-2.314574	-0.5722602	0.020695561446111087	0.10918375824990552
41640	LINC02351	-2.3149018	-0.63719	0.020667854749977496	0.10908177042998396
41641	EFCAB8	-2.3149118	-0.6910539	0.020678713050929772	0.10911387670973866
41642	EPHA5	-2.3150756	-0.44546267	0.020668148502145097	0.10908177042998396
41643	MYADM-AS1	-2.3151631	-0.41099936	0.020665878810118474	0.10908177042998396
41644	POT1	-2.3152382	-0.17347221	0.02066729423176245	0.10908177042998396
41645	BST1	-2.3153603	-0.46081343	0.020657226584715215	0.10908177042998396
41646	AIMP2	-2.3157356	-0.4871363	0.020632586685919906	0.10900040208623644
41647	PMM2P1	-2.3160107	-18.288	0.020576327307696582	0.10872677812827779
41648	RPL7P9	-2.3163393	-17.451635	0.020558382654530066	0.10866733078370837
41649	NCF4	-2.3165312	-1.207429	0.020568834986074373	0.10871077991663228
41650	TRMT1P1	-2.3171017	-18.539394	0.020516807184968032	0.10850645919782506
41651	ENSG00000274184	-2.317275	-1.1861988	0.020536431283413335	0.10858665913568541
41652	SPNS2-AS1	-2.3173664	-17.910229	0.02050239774878357	0.1084420294960641
41653	ENSG00000232037	-2.3173833	-17.702587	0.02050147052390718	0.1084420294960641
41654	GAL3ST3	-2.317454	-18.452995	0.020497617233995315	0.10844030027822964
41655	RFX8	-2.3178265	-0.4322053	0.020521999132183624	0.1085221320164055
41656	ENSG00000285732	-2.3183122	-17.774986	0.02045094698513817	0.10821690929938702
41657	ADH5P4	-2.318408	-18.503935	0.02044574096861064	0.10820809613733072
41658	MYLK-AS2	-2.319	-2.3633645	0.02041357895519199	0.10805439869129776
41659	BNIP3P39	-2.3197901	-18.379034	0.02037079559752277	0.10786310797087788
41660	ENSG00000248733	-2.3199852	-2.195889	0.02036548630317495	0.10784672161722637
41661	ENSG00000289443	-2.3200655	-0.7541024	0.02039826901197493	0.1079850966784602
41662	ENSG00000214776	-2.3202095	-0.6772405	0.02038818843374383	0.10794346600852979
41663	TMEM235	-2.3205626	-1.7512788	0.0203401563381795	0.10776566290471998
41664	RN7SL596P	-2.3205843	-18.31394	0.02032782541169065	0.10772928957432924
41665	C1orf35	-2.320992	-0.47029212	0.020350856513576435	0.10779269202720744
41666	CRELD1	-2.3211	-0.31309575	0.0203448743446995	0.10777272825390799
41667	LINC01753	-2.3212786	-1.2881379	0.020307739766022907	0.1076462731169896
41668	ENSG00000256948	-2.322065	-18.480364	0.0202479441485527	0.10734099544374257
41669	CTDSPL2P1	-2.3229275	-17.447403	0.020201533795324935	0.1071416132394613
41670	ENSG00000236106	-2.3229604	-17.593966	0.02019976467809901	0.1071416132394613
41671	ENSG00000253772	-2.3229902	-17.784134	0.020198172827230146	0.1071416132394613
41672	ENSG00000276391	-2.3230078	-17.368593	0.02019721566311215	0.1071416132394613
41673	LINC02636	-2.3230534	-1.2723557	0.020214066497307098	0.10719640752323435
41674	ENSG00000285940	-2.3230932	-0.56061953	0.020235587090354498	0.10728716604530031
41675	ENSG00000286221	-2.3232312	-0.37453878	0.020230297447041214	0.10727079976872965
41676	ENSG00000254578	-2.3235304	-17.943247	0.020169155503385206	0.1070631714305486
41677	FALEC	-2.3236082	-1.0034043	0.02018087183580042	0.10709034506481518
41678	ENSG00000276445	-2.3238797	-18.322903	0.020150413359920172	0.10698700717415967
41679	CARNMT1	-2.324366	-0.21976584	0.020171555266563453	0.10706423960448032
41680	ENSG00000289459	-2.3244987	-18.521793	0.02011723473017057	0.10686855738649284
41681	PCDHGA6	-2.3245287	-0.3925405	0.020158995355945238	0.10702090437630232
41682	ENSG00000253447	-2.3246324	-18.419731	0.020110077893609822	0.1068543997013651
41683	PLPPR3	-2.324945	-1.3451278	0.02012338834505905	0.10687847809223314
41684	LINC02513	-2.3252313	-2.307067	0.02007937881059074	0.10673786587906864
41685	ENSG00000285404	-2.3252914	-0.53284943	0.020119325929593954	0.10686855738649284
41686	WIPF3	-2.3253615	-0.39278004	0.02011452241744169	0.10686635530052101
41687	ISM1	-2.3255572	-0.48950273	0.020101620250088693	0.10682111555421424
41688	PGR	-2.3256147	-0.94157076	0.02009064242818649	0.10678608436671312
41689	IL4R	-2.3258739	-0.18553412	0.020094993866951027	0.1067975566225888
41690	ENSG00000276422	-2.326012	-18.129086	0.02003633447688519	0.1065555767560724
41691	ENSG00000288632	-2.3263235	-0.36096293	0.02006511715129442	0.10667369814778774
41692	GARIN1A	-2.3263927	-0.48576388	0.020059706913299325	0.10666822529633659
41693	ENSG00000261751	-2.3270712	-17.727093	0.019979871069531148	0.10632496572440475
41694	TYROBP	-2.3271565	-2.0460303	0.019990864788939678	0.10634860536287791
41695	YJU2B	-2.3271794	-0.21860771	0.020021593270219525	0.10648881051476086
41696	ENSG00000275625	-2.327231	-17.576902	0.01997137987748371	0.10629139423756304
41697	ENSG00000287821	-2.3274963	-18.414545	0.019957252975449154	0.10623267507185795
41698	ENSG00000228033	-2.3276844	-0.62385744	0.019985609978630223	0.10634388491470002
41699	VN2R10P	-2.3282745	-17.76746	0.019915907396840925	0.10606862741499418
41700	KRT78	-2.3282979	-18.34684	0.019914671334313853	0.10606862741499418
41701	ENSG00000236504	-2.328713	-1.5537926	0.0199026320407768	0.10602979708147342
41702	PXN-AS1	-2.3288798	-0.44482332	0.019923262239816688	0.10609327769869799
41703	ALG1L12P	-2.3290944	-1.9884503	0.019894242300350858	0.10600334513553646
41704	LINC02285	-2.329258	-18.663927	0.019863762683009118	0.10588063869715171
41705	MOGAT3	-2.3294272	-0.46682292	0.01989549005172293	0.10600334513553646
41706	RPS26P8	-2.329536	-18.682356	0.019849042340240645	0.10582534091143408
41707	ENSG00000248842	-2.3299074	-18.255188	0.019829382137217955	0.10576684023200876
41708	GSPT1	-2.3300567	-0.16615686	0.019869470708704016	0.1058994729749883
41709	CDK6-AS1	-2.330246	-0.4747218	0.019857928097978653	0.10586112561744548
41710	WFDC3	-2.330464	-0.8375334	0.019839907647345174	0.10579980536688735
41711	P3R3URF	-2.330493	-17.865273	0.019798438910922724	0.10561336160413132
41712	KRT18P40	-2.330673	-18.120045	0.019788933903152284	0.10557422252582274
41713	ENSG00000233706	-2.330749	-18.417782	0.019784915425840065	0.10556434879013471
41714	ENSG00000251144	-2.3314755	-17.526972	0.019746611501347506	0.10537151949294551
41715	ENSG00000291221	-2.3316221	-18.043003	0.019738883328380696	0.10535258834050433
41716	H1-12P	-2.331675	-18.907883	0.01973609476379433	0.10535003209550106
41717	LRRC26	-2.332259	-17.981522	0.01970535819190508	0.10520902677660275
41718	YTHDF2P1	-2.3325255	-18.052462	0.01969135257880914	0.10514577718013678
41719	ENSG00000285565	-2.3326075	-0.74728817	0.019723613745692516	0.10529495090854353
41720	MFN1P1	-2.3327367	-18.102604	0.019680250035279977	0.10512107230646751
41721	ENSG00000274383	-2.3334298	-0.37801993	0.019688748975727515	0.10514577718013678
41722	ENSG00000226169	-2.3334944	-17.737755	0.01964046768905869	0.10492008507259545
41723	DPY19L4	-2.3347797	-0.15741265	0.01962138032766326	0.10482961922068518
41724	Y_RNA-66	-2.3348744	-18.820726	0.019568212378270212	0.10459146157359266
41725	NDUFAF6	-2.3352783	-0.1577868	0.019593351365044986	0.1046913566792803
41726	ENSG00000287011	-2.3353734	-18.1623	0.019542140672345564	0.10446357480371947
41727	GPA33	-2.3354406	-0.50493884	0.01957827525538812	0.1046222811792923
41728	MRFAP1	-2.3355265	-0.5298807	0.019572036953808884	0.10460042313175867
41729	ENSG00000291230	-2.3355439	-17.193998	0.019533247589662676	0.1044389647695864
41730	CTAGE16P	-2.3358247	-18.147966	0.019518594803763754	0.1043835415938598
41731	ENSG00000233919	-2.3361528	-17.353266	0.019501485777803036	0.10433787677515406
41732	UBE2M	-2.336635	-0.59841067	0.019509647957451033	0.10435861557908066
41733	LINC00923	-2.336885	-0.36379954	0.019507842561681102	0.10435861557908066
41734	FAM245B	-2.3369083	-17.792765	0.019462136745609045	0.10419603509648957
41735	ENSG00000268744	-2.3369303	-1.2925931	0.019495629532266235	0.10431800537988145
41736	ENSG00000289862	-2.3370674	-0.54608095	0.019493637974968277	0.10431800537988145
41737	EIF2B4	-2.3371391	-0.27791354	0.019493049830759356	0.10431800537988145
41738	ENO4	-2.337353	-0.38991868	0.019484798333653294	0.10429442836362367
41739	ENSG00000286924	-2.3375978	-0.40971282	0.01946532067510523	0.10420162539697422
41740	EML4-AS1	-2.3379972	-0.9714485	0.019444220919846152	0.10411156353542253
41741	ENSG00000269978	-2.338067	-18.289207	0.019401937510759307	0.10390801197613073
41742	ENSG00000260581	-2.3383105	-17.434494	0.019389309245321854	0.10389751118273367
41743	CHKB-CPT1B	-2.3383467	-1.4385203	0.019400266877623237	0.10390801197613073
41744	ENSG00000277895	-2.3385181	-18.5493	0.01937853646394392	0.10386264238621407
41745	ENSG00000289567	-2.3387904	-18.121008	0.01936442945519057	0.10381862744566857
41746	ENSG00000287271	-2.3388374	-0.8307531	0.019391948761872384	0.10390022233531315
41747	FGL2	-2.3388705	-0.7578283	0.0193960662926188	0.10390284520327316
41748	LIPE-AS1	-2.3390868	-0.1905213	0.019396705526776383	0.10390284520327316
41749	KCNG1	-2.3392537	-0.96898264	0.0193681923352889	0.10381862744566857
41750	RPL7P3	-2.3393188	-18.387539	0.019337073710566994	0.10369747996445232
41751	CTAGE15	-2.339326	-2.7490883	0.019333872476552962	0.10369747996445232
41752	CSNK1G1	-2.33933	-0.12524457	0.019384880599501792	0.10388521133867484
41753	RPL21P116	-2.3393364	-18.751158	0.019336167476994588	0.10369747996445232
41754	RNF6P1	-2.3395221	-18.10937	0.01932656404134985	0.10368679251797457
41755	POP7	-2.3395243	-2.1648521	0.019333590160396437	0.10369747996445232
41756	CRTAP	-2.3396273	-0.27483848	0.01936658322465884	0.10381862744566857
41757	ENSG00000279940	-2.3396506	-2.2650332	0.01932271853626807	0.10367758343754765
41758	ENSG00000286677	-2.339831	-0.90735024	0.019339974316941812	0.10370161520440788
41759	DPYD-AS2	-2.3401358	-18.46304	0.019294844260538995	0.1035622534773204
41760	KRT79	-2.340455	-18.425827	0.0192783706134821	0.10350631348619736
41761	MTND4P16	-2.3405056	-2.1651008	0.01928291781678039	0.10350964857160179
41762	SMAGP	-2.3405263	-0.63938355	0.01931498971969454	0.10365895628936354
41763	ENSG00000287433	-2.3405707	-17.738438	0.019272405083492417	0.10349677311529816
41764	C3orf80	-2.3405986	-18.385155	0.019270964542779045	0.10349677311529816
41765	BRMS1L	-2.3416812	-0.23639448	0.019260654236591426	0.10345856386648238
41766	PLEKHH1	-2.3418128	-0.31875417	0.01925400499960676	0.1034342565329123
41767	LINC02219	-2.3423927	-17.934345	0.019178611143441358	0.10309747273024697
41768	ATP8B4	-2.3426962	-0.32586873	0.019208663400271254	0.10321344921840556
41769	NPIPB5	-2.3428125	-0.27648097	0.019203477569980514	0.10319697094492508
41770	ENSG00000290046	-2.343182	-0.35235283	0.019181068657766472	0.10309930259336775
41771	SHPRH	-2.3432424	-0.11944527	0.019183867674600327	0.10310296744483906
41772	ENSG00000223429	-2.3432512	-18.421345	0.019134556410168518	0.10288336403471199
41773	ENSG00000271743	-2.3433583	-18.122042	0.01912907581958639	0.10286687667378538
41774	USP32P4	-2.3435068	-1.8514065	0.019127490927180663	0.10286687667378538
41775	UBE3AP2	-2.3436446	-1.9142905	0.01911826974377682	0.10285283196198253
41776	SPG7	-2.3437417	-0.124214046	0.019157992629412254	0.1029980045337953
41777	LINC02531	-2.3440828	-18.210436	0.019091974738096925	0.10275651920820558
41778	MIR3142HG	-2.3441641	-0.79303914	0.019120555750584405	0.10285350976935373
41779	ZNF382	-2.3441925	-0.4103771	0.01912937769842294	0.10286687667378538
41780	ENSG00000214147	-2.344434	-18.241554	0.01907400678206941	0.10271657439712663
41781	ENSG00000258526	-2.344498	-0.17759146	0.019118317691072854	0.10285283196198253
41782	SLC29A2	-2.344512	-0.6634553	0.019108619964154434	0.10282337845462901
41783	ENSG00000240376	-2.3446715	-18.484795	0.019061875059156352	0.10268699844892855
41784	FREM2-AS1	-2.3446727	-17.761414	0.019061813403419173	0.10268699844892855
41785	GBA2	-2.3449812	-0.21176146	0.019094214950206252	0.10275721954305936
41786	CNTN4-AS2	-2.345039	-0.7154578	0.01908490124805218	0.10274115863117898
41787	LINC02405	-2.34505	-0.5763214	0.01908451809157786	0.10274115863117898
41788	NF1P3	-2.3453827	-18.265585	0.019025567819227845	0.10256914664682361
41789	MORC2	-2.3454013	-0.17945838	0.019071270223755776	0.10271398821719839
41790	KBTBD13	-2.345575	-18.249	0.01901575907579676	0.10255032508008313
41791	ELP1	-2.3455777	-0.17660436	0.019062188713670256	0.10268699844892855
41792	ENSG00000255343	-2.345655	-17.84705	0.019011681923092286	0.10253969279994996
41793	ADPGK	-2.3456767	-0.2170793	0.01905858303864619	0.10268699844892855
41794	ASCC1	-2.3458402	-0.18877766	0.019049685711654992	0.10267643550483396
41795	ENSG00000287221	-2.3458996	-18.425844	0.01899921460152522	0.10250650926934136
41796	ENSG00000228838	-2.3461678	-18.37853	0.018985554478959332	0.10244415867217302
41797	DPYD-AS1	-2.3461893	-0.35752344	0.019028388290377726	0.10257299678601002
41798	TEX26-AS1	-2.3463917	-0.9096229	0.01900839984111037	0.10253875251080354
41799	RIPOR3	-2.346437	-0.15503864	0.019017927001593094	0.10255065985201867
41800	VPS36	-2.3466256	-0.14774673	0.019009401980934214	0.10253875251080354
41801	ENSG00000268560	-2.3473318	-17.962616	0.018926371951429675	0.10217406431597068
41802	ENSG00000278058	-2.3474233	-2.2323077	0.018925830960296503	0.10217406431597068
41803	GXYLT1	-2.3478823	-0.2541478	0.018944384335677883	0.10225599959863019
41804	ELAVL2	-2.3480394	-0.6740566	0.01892710653814061	0.10217406431597068
41805	ENSG00000290674	-2.3482432	-18.16724	0.018880142105823085	0.10197705859243264
41806	U8-9	-2.3482823	-17.742697	0.01887816766399428	0.10197705859243264
41807	BCLAF3	-2.348513	-0.1790502	0.018914046111244857	0.10213752689347994
41808	ENSG00000268205	-2.3489425	-0.34155107	0.018888702839000952	0.10201198301582216
41809	ENSG00000286144	-2.3491235	-1.5397898	0.01885234210346848	0.10186079615607546
41810	PES1P2	-2.349444	-18.345934	0.018819399647894405	0.10173924556540428
41811	FBXO31	-2.3496041	-0.22031653	0.018857644871915415	0.10187814399517826
41812	MIS18A	-2.3502371	-0.7297819	0.018822586862635687	0.10174518093424717
41813	TCOF1	-2.350256	-0.22868155	0.018825584576434552	0.10175009075507323
41814	ZBED9	-2.350583	-1.0013056	0.018795156459442353	0.10164203545385049
41815	PCCB	-2.3507168	-0.25658375	0.01880223850604194	0.10165775627481186
41816	PLEKHA8	-2.3507764	-0.21154767	0.01879852853026261	0.10164898316308335
41817	ENSG00000272667	-2.3508708	-19.002535	0.018747421349303045	0.10141767661279268
41818	DENND2C	-2.3508787	-0.31661248	0.018789568095894476	0.1016230994151343
41819	CD24P4	-2.350908	-17.937521	0.01874554840476618	0.10141767661279268
41820	SDHC	-2.351275	-0.2719491	0.018771386604071797	0.1015360418577239
41821	MTND2P12	-2.351366	-18.251251	0.018722501792440623	0.101312798126496
41822	ENSG00000204049	-2.3513753	-2.4048946	0.01872154857435296	0.101312798126496
41823	ESAM-AS1	-2.3516064	-1.7176634	0.018723873324129617	0.101312798126496
41824	FBN1-DT	-2.3517494	-17.898607	0.018703230783001762	0.10124610189757889
41825	ENSG00000234504	-2.3522997	-0.7396853	0.01871849203282135	0.101312798126496
41826	ENSG00000250230	-2.352619	-1.2618127	0.018676491287380987	0.10114632703657467
41827	IFIH1	-2.3527505	-0.40841585	0.01869816316043639	0.1012299221330663
41828	CDKN2AIP	-2.3527617	-0.821205	0.01868666881871154	0.1011789413090521
41829	ENSG00000286962	-2.3528953	-1.3703715	0.018667545400734717	0.10110912311477914
41830	LINC01153	-2.3532293	-18.421125	0.018628989838288035	0.10093397275756016
41831	ENSG00000289518	-2.3533707	-17.826483	0.018621906911072877	0.10090682349565228
41832	PAF1	-2.353451	-0.4621631	0.01865848081166668	0.10107126791618955
41833	ENSG00000233589	-2.3539743	-17.644588	0.018591709085091505	0.10077683092450869
41834	OSGEPL1	-2.3542724	-0.4092897	0.01861694227473067	0.10089114788502494
41835	CCSAP	-2.3545575	-0.5560564	0.018601425399616713	0.10081827647307007
41836	ENSG00000287084	-2.3548694	-18.36202	0.01854702529080102	0.10060180860006995
41837	PIH1D1	-2.3548698	-0.38095883	0.018586676229621017	0.10076076578315532
41838	PRPS1	-2.3550394	-0.5201545	0.01857513300100632	0.1007206131703603
41839	FBXO17	-2.3551166	-0.1590536	0.018582785476564286	0.10075088923822395
41840	DUOXA2	-2.3554082	-1.1904382	0.018552137047475964	0.10061832831473265
41841	NAP1L3	-2.355502	-1.2540927	0.018530190988886037	0.1005216933025256
41842	ENSG00000271099	-2.3562143	-17.88924	0.018480033410794395	0.10028311422318537
41843	MINDY2-DT	-2.356328	-2.0400794	0.018473554913764643	0.10028311422318537
41844	PITRM1	-2.3564694	-0.21074213	0.018514354067158796	0.10044697129706986
41845	ENSG00000286115	-2.3566875	-1.0732923	0.01848624709894141	0.10030565584671296
41846	CCER2	-2.3568492	-1.5751373	0.018457820711934653	0.10024114424498669
41847	ENSG00000273217	-2.3570414	-0.46311566	0.018479083698608442	0.10028311422318537
41848	ZNF264	-2.3571398	-0.26208228	0.018479615703847856	0.10028311422318537
41849	NXPE3	-2.3571405	-0.3874399	0.018477504399565456	0.10028311422318537
41850	ENSG00000291258	-2.3571439	-0.989997	0.01845789027156753	0.10024114424498669
41851	ENSG00000278151	-2.3571928	-18.08153	0.01843143735007466	0.10014215509025279
41852	ACBD6	-2.3574204	-0.11144469	0.018468469803905437	0.10027623397375258
41853	MYO1F	-2.3575044	-0.35639578	0.018461037885788505	0.10024705876027304
41854	TMEM167B-DT	-2.3575766	-1.7847825	0.018427429250246458	0.10014215509025279
41855	CPB2-AS1	-2.3576312	-0.47952005	0.01844822472610746	0.10021100364885456
41856	RPL12P37	-2.3576849	-18.204483	0.01840703271980545	0.10006538059712948
41857	ENSG00000231705	-2.3577108	-1.2537894	0.018424665454529206	0.10014215509025279
41858	TMEM45B	-2.358093	-0.21868311	0.018431025812478137	0.10014215509025279
41859	USH1C	-2.3581326	-0.25711825	0.018430951955320764	0.10014215509025279
41860	MFAP1	-2.358689	-0.36590457	0.0183997539490147	0.10003697865458501
41861	SCTR-AS1	-2.3594131	-1.3504117	0.018346868759125702	0.09977172694940295
41862	ENSG00000287101	-2.3594909	-17.800364	0.01831773728567012	0.09964669016281988
41863	CDC42EP5	-2.359569	-0.29017064	0.018360877781366133	0.09983676040609289
41864	NPAS2-AS1	-2.3595982	-1.9126408	0.018323381025769386	0.09966625814731571
41865	ENSG00000229495	-2.359607	-18.36609	0.0183120006784836	0.0996266125618137
41866	ENSG00000290047	-2.3603525	-1.1359783	0.01829563063215381	0.09954867268431578
41867	ENSG00000285643	-2.3612587	-18.58056	0.018230687238049634	0.09926185231647373
41868	FCF1	-2.3612752	-0.36454973	0.01827105632343988	0.0994371815868211
41869	XRCC6P1	-2.3615408	-18.537346	0.018216821773413296	0.09919744903518737
41870	ENSG00000231073	-2.3615427	-18.512276	0.018216738729390555	0.09919744903518737
41871	EPM2A	-2.3617518	-0.27642277	0.01825195413409945	0.09934432350758635
41872	LINC01440	-2.362538	-0.61090857	0.01820843614212572	0.09917396524429463
41873	LMLN-AS1	-2.362652	-17.789438	0.018162332795988168	0.09896713466476802
41874	ENSG00000286496	-2.363007	-18.401474	0.0181449454604541	0.09888345501714343
41875	ENSG00000228999	-2.3630128	-0.35341677	0.018185038216315685	0.09906868677236169
41876	ENSG00000285890	-2.363295	-1.8345704	0.018136897905019496	0.0988617253390015
41877	LINC00674	-2.363317	-0.5024781	0.01816773511366179	0.0989854961473598
41878	RPL12P36	-2.3635118	-18.299414	0.018120270793287038	0.09878215012778374
41879	LINC00221	-2.3638976	-1.8280698	0.01810734219815671	0.09873633790890506
41880	ENSG00000277611	-2.363978	-0.47951087	0.018139176762172374	0.0988630811375792
41881	HTR2B	-2.364191	-0.8870436	0.018107489064631794	0.09873633790890506
41882	ENSG00000287191	-2.364332	-1.0195082	0.018109839627958847	0.09873633790890506
41883	METTL25	-2.364673	-0.18145616	0.01810927604951439	0.09873633790890506
41884	ENSG00000259543	-2.3650405	-0.41051528	0.01808706090753914	0.0986563275173993
41885	LINC01096	-2.3652034	-18.361877	0.018037747946935315	0.09842042011426957
41886	ENSG00000280193	-2.3654318	-17.721619	0.018026629177119342	0.09839282533819298
41887	NUDT15	-2.365618	-1.0736085	0.01803714914653608	0.09842042011426957
41888	STXBP3	-2.3657823	-0.18854168	0.018056257079623286	0.09849933989733335
41889	ENSG00000228566	-2.3659527	-0.23924957	0.018043968288849924	0.09844333046498023
41890	ENSG00000255158	-2.3660517	-0.7001848	0.018032318319175504	0.09841284741759596
41891	LHX1-DT	-2.3665714	-1.0121827	0.01799851618047441	0.09826497474744343
41892	ENSG00000289984	-2.3670187	-17.956633	0.01794956293190162	0.09804911000086877
41893	GALE	-2.3670242	-0.47224748	0.01798983698988922	0.09823604863575076
41894	DAP3P2	-2.3675106	-18.782333	0.01792573611430856	0.09795191845765241
41895	HTR3E-AS1	-2.3676631	-1.7048789	0.017935302805988613	0.09799319825491232
41896	ASB17	-2.3677213	-2.1247532	0.017925658018749253	0.09795191845765241
41897	MAPK1IP1L	-2.3678465	-0.20294558	0.017954732779909725	0.09806635003544681
41898	LINC00896	-2.3678877	-1.5505594	0.01791812095027095	0.09793228440362454
41899	LNCRNA-IUR	-2.368098	-0.3520421	0.017939320370187056	0.09800415339773046
41900	RBM12B-DT	-2.3681226	-18.157185	0.017896131471461976	0.09784504439174305
41901	ENSG00000289011	-2.3683803	-2.4755628	0.017882333167232558	0.0977805816952494
41902	ZBTB3	-2.368388	-1.0068368	0.0179125554294928	0.09791285490015045
41903	HTR3C2P	-2.3686006	-18.03922	0.017873024116223393	0.09775163167248953
41904	KHK	-2.3687875	-0.44634598	0.01790257578050592	0.09786929000438677
41905	RPL21P121	-2.3688226	-18.350006	0.0178623136041958	0.09770402649636381
41906	ENSG00000285647	-2.368997	-18.224771	0.01785389430272227	0.09767991739736762
41907	ENSG00000279673	-2.3690128	-18.380064	0.01785313655412512	0.09767991739736762
41908	ENSG00000289587	-2.3691278	-0.8247776	0.0178788572844531	0.09777255385045448
41909	ENSG00000286355	-2.3692555	-1.3632725	0.01786007437242557	0.09770275239141546
41910	ENSG00000287003	-2.369476	-1.7471709	0.017841586698814884	0.09763451950318992
41911	DBX1	-2.3695977	-18.235247	0.01782493004671712	0.09757626387309243
41912	ENSG00000225726	-2.369963	-2.593683	0.017805068107229656	0.09751138176854135
41913	LINC02767	-2.3700244	-0.9631906	0.01783130374521289	0.09760018318358743
41914	ENSG00000286799	-2.3701935	-1.3001088	0.017811013405753612	0.0975220070646941
41915	ARHGAP11A-DT	-2.3704178	-0.5217435	0.017823265126276206	0.09757626387309243
41916	ENSG00000267396	-2.3707228	-18.156578	0.017770807369316608	0.09736754919790507
41917	ENSG00000283273	-2.3710096	-18.292065	0.017757028183876557	0.09733585755272632
41918	ENSG00000259219	-2.3711367	-1.6387732	0.017756353545570768	0.09733585755272632
41919	ENSG00000287117	-2.3714075	-0.21479954	0.01778185428540321	0.09741711553499444
41920	SAP30-DT	-2.3715296	-0.78470606	0.01776251327448617	0.09734400984030245
41921	MPDU1	-2.371638	-0.47465104	0.017766308319736596	0.09735385198093088
41922	ANO3	-2.3717873	-0.3696214	0.017759720584856864	0.09733965931810462
41923	ARVCF	-2.3724825	-0.5172548	0.017731120640322937	0.09721572989669515
41924	LINC02361	-2.3725336	-1.3292474	0.01769554408368497	0.09705345261710673
41925	APOBR	-2.372605	-1.1112859	0.017712561635717227	0.09712491009302529
41926	ENSG00000287053	-2.3726962	-18.578335	0.017676206053869076	0.09696923312057185
41927	HMGN3	-2.372981	-0.19169907	0.017709779804848363	0.09712059199735423
41928	ENSG00000276662	-2.373114	-17.662228	0.017656226956048942	0.09689237551337292
41929	MYL12-AS1	-2.3731995	-2.6371946	0.017649683081521886	0.09687829877186123
41930	ENSG00000285528	-2.3736677	-17.892857	0.017629794121278148	0.096790948604059
41931	EIF4A2	-2.3739307	-0.15541562	0.0176641381009017	0.09691394741299132
41932	CEP192	-2.374029	-0.11725224	0.017659201413119253	0.09689777920181199
41933	FSCN1	-2.3740585	-0.2659287	0.017656173205864083	0.09689237551337292
41934	FOXB1	-2.3740966	-1.124414	0.017633576775732233	0.09680080282094558
41935	ENSG00000291063	-2.3746018	-0.27916488	0.017628850263300525	0.096790948604059
41936	ERLEC1	-2.37474	-0.20952553	0.01762321721847195	0.09677666126580367
41937	LINC02845	-2.3751204	-18.12921	0.01756058887279282	0.09646537585191932
41938	CA2	-2.3760135	-0.7161246	0.017546814555309643	0.09641664227267713
41939	ENSG00000286860	-2.3760552	-18.363138	0.01751618696576159	0.09629750201610497
41940	ENSG00000280455	-2.3761487	-17.728058	0.017511754405211098	0.09628400316416055
41941	SMCR8	-2.3762102	-0.5390233	0.017551141399194906	0.09642435512838374
41942	ENSG00000272910	-2.3763416	-17.899193	0.017502602603024307	0.0962445507635589
41943	ENSG00000280232	-2.3764215	-18.340717	0.0174988211031406	0.0962346233857415
41944	TMEM107	-2.3764758	-0.69855803	0.017532875158133565	0.0963674892156646
41945	ENSG00000242588	-2.3765874	-0.091225274	0.0175377677385998	0.09638350223838539
41946	SECISBP2L	-2.3768132	-0.14224209	0.017526314960889224	0.09634230567393424
41947	LINC02038	-2.3771	-18.336193	0.017466682258209132	0.09611214605765743
41948	TRBC1	-2.3773777	-2.2897742	0.017456004118450063	0.0960642432546368
41949	NSMF	-2.3774025	-0.35324052	0.01749436730146138	0.09623116188187916
41950	ZBTB7B	-2.3776367	-0.47703168	0.01748388336028285	0.09618506008574947
41951	CFAP97D1	-2.3778913	-18.57009	0.017429266357992985	0.09595297134921864
41952	KLHL34	-2.3780196	-18.339573	0.017423208547334323	0.09593797035708806
41953	LMAN1	-2.3784144	-0.18742903	0.017450009374041293	0.09604210629487601
41954	ENSG00000265618	-2.3784254	-18.370836	0.01740404848197286	0.09585414532629656
41955	LINC00471	-2.3788173	-1.124383	0.017420141120869696	0.09593192720842615
41956	ALDH7A1	-2.3788543	-0.17049362	0.017429873599638344	0.09595297134921864
41957	UBA52P6	-2.3788602	-18.258644	0.017383540804275545	0.09576285860708264
41958	ENSG00000202343	-2.3791301	-1.5786316	0.017382434933086763	0.09576285860708264
41959	EXD1	-2.3793533	-0.9743334	0.017393415288325564	0.09580641756711665
41960	ENSG00000280114	-2.3795257	-1.0738105	0.017369913625370305	0.09570944260333596
41961	ENSG00000274528	-2.3797843	-18.270994	0.017340038433146646	0.09560973636972094
41962	ENSG00000248165	-2.379885	-0.74520123	0.01736938315085263	0.09570944260333596
41963	ENSG00000268643	-2.379995	-0.80661714	0.017362541997638845	0.09569047874615397
41964	ENSG00000286037	-2.380252	-18.146952	0.01731806124029576	0.09549937111085074
41965	CASC3	-2.3802955	-0.16949107	0.017361780032938447	0.09569047874615397
41966	DCTN6-DT	-2.380515	-1.7660054	0.017317067294391645	0.09549937111085074
41967	ENSG00000228809	-2.3806517	-2.3676293	0.017299774706836437	0.09543095023488002
41968	FOXI3	-2.3807058	-18.254814	0.017296748552123143	0.0954250663862346
[truncated: 535,592 more chars]
