## Supplementary material for "Transmural Single-Nucleus Transcriptomics Nominates Candidate Disease Programs in Human Necrotizing Enterocolitis": Within Lineage Cell Type DEGs: 2026-09-10_T Cells-In-Lineage-DEGs.csv (part 1 of 3)

	names	scores	logfoldchanges	pvals	pvals_adj
0	SKAP1	59.039104	5.2487674	0.0	0.0
1	PRKCH	52.268078	4.170287	0.0	0.0
2	CD96	52.045444	5.2760973	0.0	0.0
3	CD247	51.185116	5.80695	0.0	0.0
4	FYN	41.957127	2.9919713	1.8964074932662067e-276	6.156750140471849e-273
5	CAMK4	37.425327	3.9310815	1.2913252953552285e-218	1.9651549760377787e-215
6	ETS1	36.836918	3.0438476	2.2866388097441736e-223	3.711824558564059e-220
7	ZBTB16	36.359924	3.6953547	2.3950519070408225e-214	3.4304187579139406e-211
8	SLFN12L	35.55278	5.0618753	1.9456890732216487e-198	2.1534356019942693e-195
9	TOX	35.306183	2.8566148	3.0727820772946454e-211	4.156620600002629e-208
10	TXK	35.05288	4.2737026	2.7754733953614246e-196	2.875744753347035e-193
11	BCL11B	34.732273	4.1266	9.291730217975584e-194	9.234462819489286e-191
12	ATP10A	34.12124	3.2143292	3.4735508665290233e-197	3.758999557738453e-194
13	THEMIS	33.29953	5.341325	1.9980716976044233e-179	1.8018906579618556e-176
14	SCML4	32.489773	3.7055135	2.269337833941703e-177	1.9388107690753167e-174
15	KLF12	31.629385	2.0067978	1.895267673761123e-183	1.7749181764772917e-180
16	OXNAD1	31.30255	2.982656	2.7722267583395885e-169	2.1094046668378325e-166
17	STAT4	31.017612	3.933967	7.383513926547964e-164	5.0642586083807435e-161
18	EVL	31.000017	1.7012156	1.1047608022610647e-178	9.607078847948095e-176
19	NCALD	30.161451	2.8598042	1.0122801350033053e-162	6.661624055998779e-160
20	ADAMTS17	30.033892	3.899632	6.147188378753933e-155	3.6957503662785067e-152
21	LZTFL1	29.92952	4.0292463	1.8231820566280443e-154	1.0827478023618598e-151
22	LINC01934	29.779297	4.6331005	4.775364463547789e-152	2.7684606981648837e-149
23	PRKCQ	29.172892	3.920595	3.1764582825458634e-148	1.7780133959013615e-145
24	LCK	27.858892	4.2441998	2.1172918915546965e-137	1.0521212299482716e-134
25	RASGRP1	27.68865	3.9713	2.7374646698072392e-136	1.3069515146105188e-133
26	ITK	27.409607	5.142319	1.9995349277290833e-132	8.93333503766522e-130
27	GRAP2	27.259586	3.8116267	1.3866393542608617e-133	6.431101264170995e-131
28	TCF7	26.566408	4.5926495	1.208070305366128e-126	4.862033696753694e-124
29	PTPN22	26.368277	2.7322903	4.876113888230862e-129	2.02954695836809e-126
30	PDE7A	25.78283	1.9800185	1.7290559578771831e-127	7.135726020059582e-125
31	CARD11	25.676483	1.959904	1.8252853289319433e-129	7.729369125941545e-127
32	RASA2	25.465036	1.7053248	2.0107252164225e-125	7.77129338010658e-123
33	SYNE2	25.17427	1.8048583	4.9479737681299706e-123	1.8393620348121627e-120
34	SAMD3	24.807747	3.8713706	1.9689461308455473e-113	6.34991646886864e-111
35	IKZF2	24.67963	3.1968071	4.899034003963497e-114	1.634062725513797e-111
36	PYHIN1	24.440815	3.7439678	1.2535173532449484e-111	3.9638823420988634e-109
37	CELF2	24.35695	1.2484682	1.0269149404831307e-118	3.546716579549468e-116
38	ZAP70	24.126076	4.443095	3.1909188538866396e-108	9.360925683528409e-106
39	ARHGAP15	24.042738	1.3819522	4.783374530092706e-116	1.6176442560170457e-113
40	MLLT3	23.836754	2.2115264	2.333286346192237e-109	7.057539036451525e-107
41	STK17A	23.52912	2.1663034	5.51698904182385e-108	1.6087804332858554e-105
42	PTPN4	23.492502	1.9214262	1.9295298695033818e-107	5.560014531661283e-105
43	PIP4K2A	23.322798	1.407164	6.437182110741204e-109	1.9350487310424391e-106
44	SEPTIN6	23.31654	1.7176497	8.660448448561475e-108	2.510395943738373e-105
45	TC2N	23.20003	3.2836554	4.622463029546469e-102	1.2233951337655107e-99
46	CCDC88C	22.753683	1.6151423	8.235220586253381e-104	2.240440067650096e-101
47	CCND3	22.687979	1.8768028	2.2603222519910995e-102	6.014927487839484e-100
48	TRG-AS1	22.604832	3.2133884	7.698636248787275e-98	1.903087248951486e-95
49	BCL2	22.513233	1.925308	4.259291898541322e-100	1.0916789309219227e-97
50	ARHGEF3	22.48961	2.226946	2.7525360447884546e-99	6.94523317663773e-97
51	ANKRD44	22.357088	1.1979727	5.147290973085564e-102	1.354933923282815e-99
52	CYFIP2	22.263876	2.0006442	5.5034814659221165e-99	1.3814873217911096e-96
53	IL7R	22.193933	3.673039	6.293980221789755e-95	1.501617885113323e-92
54	TESPA1	22.016348	3.6862454	3.047245500228689e-93	6.999752894817769e-91
55	NLRC3	22.005318	2.743658	6.321238376283034e-95	1.501617885113323e-92
56	CD6	21.822142	4.0073323	1.8546826248174826e-91	4.1621813116756574e-89
57	ESYT2	21.710936	1.6891308	2.3952418731381226e-94	5.6078600354846296e-92
58	RORA	21.63881	1.6544154	1.7600081091978423e-94	4.140525357570847e-92
59	ITGA1	21.54496	2.3817515	3.844905658776949e-91	8.588954851886232e-89
60	TTC39C	21.50171	1.9787594	6.249848994620417e-92	1.422220310000117e-89
61	SPOCK2	21.39496	3.6918087	7.250097930645746e-89	1.5553536080466368e-86
62	LINC00299	21.209412	3.1166546	7.213797979744165e-88	1.5142135086964713e-85
63	UBASH3A	21.17339	4.989366	1.9075335595783786e-86	3.952896565291399e-84
64	CRACR2A	21.130299	2.2569344	4.832711512475867e-89	1.0413424125422557e-86
65	TRAF3IP3	21.113039	2.1437092	3.4550035324083254e-89	7.51123937594735e-87
66	RUNX3	20.967531	1.7316405	3.7796996677858064e-89	8.180613974303699e-87
67	TBC1D31	20.588367	2.5234876	4.596114851501737e-84	8.846703598356981e-82
68	TMC8	20.558405	1.9074847	1.3535619224133183e-85	2.7237916734580072e-83
69	PACS1	20.538591	1.3312514	1.136702042546711e-86	2.375756054418014e-84
70	RAPGEF6	20.495798	1.3020328	7.450015915507227e-86	1.5243734245939956e-83
71	ABTB3	20.469112	2.4381917	1.470816305097922e-83	2.786996592438078e-81
72	ITPKB	20.34572	1.7928867	8.659602791083952e-84	1.647286471563306e-81
73	RETREG1	20.291773	2.5804114	2.8241820715738326e-82	5.1898874913774526e-80
74	PITPNC1	20.2324	1.329078	2.5476772603489326e-84	4.982601896565153e-82
75	TNIK	20.223442	1.5397555	1.585428476184099e-83	2.9925269741555527e-81
76	ACAP1	20.022154	2.2094116	4.8269019272133e-81	8.641929046008577e-79
77	DPF3	20.015688	2.4638474	4.0945887415872615e-80	7.198493954433807e-78
78	INPP4A	20.000212	1.1813694	7.94430841122973e-83	1.4709959353994881e-80
79	DENND2D	19.958467	2.5780654	1.1091465716372856e-79	1.942921573582465e-77
80	ZEB1	19.848625	1.4370264	1.1179630291607217e-81	2.0314389400771952e-79
81	RBMS1	19.748024	1.3787005	1.6651113763866806e-80	2.9486397748101297e-78
82	TSPOAP1-AS1	19.683462	2.2351	2.953626534207858e-78	5.08253374427047e-76
83	LEF1	19.662058	3.630744	1.1660817973588048e-76	1.944720937252708e-74
84	ITGAE	19.615644	2.5946012	5.5455755894020065e-77	9.280358764697556e-75
85	PDE3B	19.611404	1.7134342	2.8411738017954535e-78	4.9063646028310286e-76
86	STIM1	19.378103	1.4032675	2.187676925571679e-77	3.686349166833551e-75
87	PARP8	19.369072	1.3979213	3.2202420789424293e-77	5.407563750356497e-75
88	TNRC6C	19.367737	1.8201736	1.3635700733548821e-76	2.2663186154346772e-74
89	ZNF831	19.366356	3.0348341	2.5892647318709245e-75	4.1752322487632545e-73
90	STK39	19.192066	1.4944692	6.824208944202875e-76	1.1189404955043488e-73
91	CYTIP	19.182678	1.6994616	1.2370608476148636e-75	2.014795623984904e-73
92	TCP10L	19.098267	3.4091544	8.636236639631028e-73	1.3267112046585231e-70
93	PLCG1	19.048584	1.9733385	4.695533081148873e-74	7.448308468592437e-72
94	ARAP2	19.021826	1.5276911	1.4785956889950022e-74	2.3530932308064907e-72
95	RBL2	18.914412	1.6588497	1.8129496047484192e-73	2.857185108480211e-71
96	CEP85L	18.883097	1.4339283	5.822574099908352e-74	9.20609459471873e-72
97	TARP	18.797617	5.8503017	3.17554004053289e-70	4.6161925042946474e-68
98	FAM102A	18.72714	2.0207822	7.991233954841578e-72	1.197406495793462e-69
99	PPP1R16B	18.722736	1.6860741	4.860564429960194e-73	7.538209127713425e-71
100	ABCB1	18.715384	2.4187555	3.811222641536984e-71	5.624209702956608e-69
101	TSPAN5	18.64898	2.3305008	6.443930449432462e-71	9.480559668473173e-69
102	GLCCI1	18.506037	1.6596704	6.525414924726752e-71	9.571525783263354e-69
103	SYTL3	18.486609	2.8650043	4.060426490490398e-69	5.798670065510304e-67
104	LINC00298	18.469883	3.4595385	1.3484972201325329e-68	1.9034526848120026e-66
105	TNFAIP8	18.409035	1.3996041	1.0258733618001426e-70	1.5002396688571575e-68
106	CD2	18.372665	4.8425574	1.1266940718760826e-67	1.563183701202891e-65
107	STK10	18.33539	1.1901094	1.467807589079108e-70	2.1400986219453413e-68
108	SLA2	18.079412	3.72499	4.1910914193711527e-66	5.7170243680822524e-64
109	PRR5	18.033966	1.8590415	3.483452653816016e-67	4.805585760213381e-65
110	ENSG00000283674	17.796986	1.9168533	1.1099380170283984e-65	1.5056200989762937e-63
111	KAT6B	17.644423	1.2208502	1.7150914979440128e-65	2.313615672212674e-63
112	MSI2	17.608532	1.0193952	6.760756795856073e-66	9.196517721916176e-64
113	CD3E	17.578945	5.1533017	1.56608745342955e-62	1.950519867189571e-60
114	RPS6KA3	17.493626	1.2601548	2.1538646296855395e-64	2.858008167205079e-62
115	IL2RB	17.466536	4.3454633	4.642960001627605e-62	5.724123193905345e-60
116	RIPOR2	17.286917	1.6093072	5.008250774492744e-63	6.3184403164831e-61
117	IL18R1	17.262913	2.3895576	1.0513895319496497e-61	1.2864464177609055e-59
118	ENSG00000227240	17.243134	3.3364174	1.02124470814875e-60	1.212989629205557e-58
119	CD69	17.230843	2.8149166	2.7409172320409598e-61	3.3038907763844222e-59
120	AAK1	17.198404	1.1269298	1.6672246103524907e-62	2.0711863284424896e-60
121	RNF144A	17.197166	2.4326985	4.5301238512113e-61	5.407058120252153e-59
122	CDC14A	17.158796	1.5089669	1.3235134923749359e-61	1.6072932681215619e-59
123	BICDL1	17.149197	3.128191	2.3327318219598768e-60	2.7505901759274112e-58
124	PLCB1	17.142302	1.6755618	1.4435226335471894e-61	1.7486732638925628e-59
125	BACH2	17.139688	1.7971334	1.0878751258322595e-61	1.3244335719444843e-59
126	IKZF3	17.13151	2.0168417	1.5615435201280166e-61	1.8869490407740486e-59
127	CKLF	16.953444	2.0597637	8.84404538277188e-60	1.0278933700482696e-57
128	ENSG00000273118	16.927788	2.9414196	4.3297470310597175e-59	4.9495310074776085e-57
129	MEAK7	16.890182	2.6689472	7.106315272595271e-59	8.085592082823471e-57
130	MDFIC	16.857021	1.5652223	1.0830177746781673e-59	1.2557333236018427e-57
131	SMURF2	16.844881	1.3449932	1.1267415290172406e-59	1.303326816629016e-57
132	RGS3	16.75896	1.9531897	1.1857801269306941e-58	1.333605557073232e-56
133	LDB2	16.71947	1.6927081	8.712458555751392e-59	9.844067441948523e-57
134	TMEM131L	16.67884	1.1265755	1.759409766628599e-59	2.0255256930326124e-57
135	NCAM1	16.674992	1.9927459	5.341474926446796e-58	5.9252652840115275e-56
136	IKZF1	16.556534	1.0645702	1.2481600641302702e-58	1.4005276221893064e-56
137	PLCL2	16.5118	1.1591371	6.4763398098703e-58	7.167836274115089e-56
138	SENP7	16.489885	1.1528554	9.376039127755793e-58	1.0330188991933295e-55
139	LRBA	16.441494	0.86923033	6.525411938552827e-58	7.205771215048653e-56
140	NUP210	16.372683	1.3751938	4.4939016455531357e-57	4.91784319854262e-55
141	ZC3HAV1	16.32155	1.3892696	1.4433873756889337e-56	1.5620017426955488e-54
142	SH2D2A	16.309048	4.3489456	6.117364131652011e-55	6.406524698563218e-53
143	FYCO1	16.226395	1.9236248	2.9103228182653754e-55	3.081019578345375e-53
144	MCF2L2	16.180185	2.711892	1.787625072805305e-54	1.8641063339501658e-52
145	LINC01138	16.064507	1.812784	1.9893547445548634e-54	2.070034131417366e-52
146	ARHGEF1	16.058771	1.0636696	3.003318042553793e-55	3.1725722784443517e-53
147	SNTB1	15.985527	1.5451498	2.3666828855541157e-54	2.4574141398872993e-52
148	ZNRF1	15.88277	1.9602348	3.4739840130472996e-53	3.539248398899109e-51
149	ADARB1	15.875798	1.7561098	1.8941864736319462e-53	1.937880102792616e-51
150	KCNQ5	15.716942	1.6683083	9.438530920151463e-53	9.536049351650124e-51
151	IL23R	15.684807	4.094116	3.3532456813093735e-51	3.233591251255522e-49
152	PIK3CD	15.682125	1.1353259	7.792745880260689e-53	7.90606539326948e-51
153	JAK1	15.656739	0.9107376	9.57208612837812e-53	9.65096170351465e-51
154	CCND2	15.592558	1.493112	6.943343018280907e-52	6.830846834429164e-50
155	SPON1	15.561748	1.8072722	2.3641818576076077e-51	2.2888852505323117e-49
156	DGKA	15.544516	1.454484	1.118677383183487e-51	1.0961237667257435e-49
157	ABLIM1	15.424808	1.315888	4.987700945842963e-51	4.790750703366087e-49
158	MGAT5	15.310382	0.9608135	1.0515689821165928e-50	1.0041040449238007e-48
159	SYTL2	15.264946	2.0566964	1.879178933639858e-49	1.7397767245322015e-47
160	IL18RAP	15.25378	4.929876	1.173166446858501e-48	1.0678665351236502e-46
161	PSD4	15.241822	1.4729892	7.360060889875406e-50	6.905977749810261e-48
162	SLC38A1	15.238051	1.1937598	3.2608189144233153e-50	3.0894038812176385e-48
163	TOX2	15.196806	2.9157026	1.2806283209094373e-48	1.1635081711128317e-46
164	SSBP3	15.189501	1.1100394	9.936819551121983e-50	9.28797002880112e-48
165	SIDT1	15.175499	1.8654962	3.1021663755121333e-49	2.855752328065971e-47
166	CBLB	15.169682	1.0604599	1.4444071123325254e-49	1.3398045248832253e-47
167	SLC16A7	15.16595	1.6881067	3.22662980659068e-49	2.9647248739877912e-47
168	CFAP298-TCP10L	15.048594	3.172168	1.0292318716967057e-47	9.179768074704428e-46
169	UBASH3B	15.04427	1.2462981	1.1108962321425099e-48	1.0130791144733324e-46
170	ENSG00000291143	15.024082	1.9865223	3.628125186942727e-48	3.2658491747455992e-46
171	APBA2	15.013006	2.5494905	1.045730677524205e-47	9.309870664364485e-46
172	RNF165	14.994184	2.769605	1.430242752875638e-47	1.2663629378097785e-45
173	OGT	14.987213	0.9200177	1.0954185599729241e-48	1.0008385184533107e-46
174	ZNF827	14.954809	1.2237409	2.463202025453679e-48	2.225473325334754e-46
175	TOGARAM2	14.94756	3.622396	4.307070285099538e-47	3.718895545102435e-45
176	GPR174	14.93416	2.9904535	3.0471667470465593e-47	2.6641099864932378e-45
177	CDK17	14.898669	1.1727067	6.259813290464927e-48	5.603683595938622e-46
178	GVINP1	14.8913765	1.9407125	1.7576149969043346e-47	1.5477818285578172e-45
179	ADAM12	14.858671	3.004062	1.0109343276337438e-46	8.636926295983869e-45
180	KIT	14.840259	2.8290405	1.1857758107496444e-46	1.0095264061518564e-44
181	SLAMF1	14.832438	3.1472802	1.2627933637826923e-46	1.0732200912650881e-44
182	CD5	14.819812	3.8997216	2.3062651233785206e-46	1.9566289020607526e-44
183	RNF157	14.805486	2.2181177	1.0499158567327727e-46	8.954256110538103e-45
184	GATA3	14.782815	4.8573155	5.1204512503827476e-46	4.2992368101920526e-44
185	SYNE1	14.75379	1.1734886	3.8981472767433263e-47	3.3871975248467076e-45
186	FUT8	14.72482	1.0340288	5.301484982049381e-47	4.569410896563553e-45
187	SH3KBP1	14.67458	1.0121964	9.51994616396574e-47	8.150204911625052e-45
188	TNRC6B	14.667021	0.73754644	5.535756933778243e-47	4.7545024896143364e-45
189	SIRPG	14.661938	4.5497336	2.2087314906650135e-45	1.829265410415048e-43
190	ZC3H12B	14.624509	1.2195636	2.536192632988703e-46	2.144227584050067e-44
191	SLFN5	14.614343	2.6589863	1.6882964890941618e-45	1.4054130329214957e-43
192	TRAT1	14.611189	4.9006915	4.5292303172758043e-45	3.71320636347975e-43
193	SCART1	14.538648	3.129986	7.623248234496481e-45	6.207975627483439e-43
194	EPAS1	14.521657	1.67935	1.8039192515481415e-45	1.4990999950834707e-43
195	SYNRG	14.517778	1.057059	9.908016226782246e-46	8.290387873055701e-44
196	SLAMF6	14.448847	2.9938595	1.6459999739469438e-44	1.3249075492771614e-42
197	ANKRD28	14.425115	1.2879256	3.846581270688897e-45	3.1695569326566484e-43
198	KLRK1	14.395628	4.100075	6.071912032970922e-44	4.839443079895548e-42
199	KLRB1	14.300901	5.1043787	2.3908575523297834e-43	1.8900970955090224e-41
200	SATB1-AS1	14.267104	2.3219993	1.0846007701020831e-43	8.616294992240008e-42
201	PVT1	14.2401495	1.3474805	4.4615900268347886e-44	3.561811657816402e-42
202	PTK2B	14.237461	0.92139095	2.2234543057195227e-44	1.7838184148258537e-42
203	RNF125	14.194417	1.7893026	1.798883521564636e-43	1.4267431552631049e-41
204	SEMA4D	14.148905	0.9196423	9.119453385872048e-44	7.256521911522826e-42
205	EPB41	14.073685	1.0337443	3.387285536508888e-43	2.651994068439065e-41
206	ICOS	14.044641	5.255151	5.7115730124173934e-42	4.359595337910693e-40
207	CD226	14.04409	1.8193983	1.2182190251423042e-42	9.416639696250783e-41
208	MBNL1	14.013616	0.75436527	3.539966200529269e-43	2.767083050294933e-41
209	NMT2	14.012936	1.9350058	2.044691630059666e-42	1.578009397791531e-40
210	DOCK9	13.982681	1.2345853	1.1971681249327687e-42	9.268631692841967e-41
211	PBX4	13.933399	3.248295	1.4951686707628305e-41	1.1236377149507455e-39
212	YES1	13.911763	1.7542335	5.904152821237449e-42	4.492506782634708e-40
213	PRKY	13.881534	1.5599717	8.170419225959584e-42	6.187917192313839e-40
214	GOLGA8B	13.870669	1.6410803	8.957041016931075e-42	6.773136388858842e-40
215	SPON2	13.815543	1.9468764	2.471795187159635e-41	1.8461883746058266e-39
216	TMIGD2	13.791696	4.6008654	1.1185746390738133e-40	8.25338602630554e-39
217	ZDHHC20	13.738694	1.0691229	2.422114213958308e-41	1.811860491418459e-39
218	PPP3CA	13.691233	0.9339283	3.8768880716852046e-41	2.8912204489268928e-39
219	TIAM1	13.646473	1.3316813	1.2306143441001346e-40	9.066332424960417e-39
220	ATF7IP2	13.604195	1.0055132	1.2490310133403603e-40	9.188113638617654e-39
221	MMP25-AS1	13.589583	2.2084835	5.814373710667511e-40	4.2135174250310485e-38
222	SMYD3	13.579581	0.85264426	1.5184607163744204e-40	1.1153242830467801e-38
223	GFOD1	13.566623	1.7060483	5.011580697003027e-40	3.6371677612914075e-38
224	CCSER2	13.540605	1.1437465	3.6679061420599283e-40	2.673947504581353e-38
225	ITGAL	13.527103	1.1784464	3.514882770648447e-40	2.5700865039795503e-38
226	STN1	13.470881	2.2200031	2.4082488031781125e-39	1.712071536017047e-37
227	LINC02694	13.453106	2.956571	5.5776708740745405e-39	3.925164974359566e-37
228	PLXNA4	13.439979	1.8832399	3.040905753611861e-39	2.152413203334163e-37
229	CLEC2D	13.423851	1.1088182	1.4244579599195952e-39	1.0231305860201246e-37
230	TTN	13.387326	1.4840492	2.296067879575688e-39	1.6370997598766743e-37
231	OSBPL3	13.359795	1.0485715	2.7051139186042492e-39	1.9175201980813643e-37
232	RORC	13.354654	3.0354652	1.45167352257115e-38	1.0132090803770999e-36
233	GNG2	13.30348	1.1492926	6.508923277238814e-39	4.573903979148279e-37
234	USP20	13.268202	1.624692	1.762785946237951e-38	1.2263450001413677e-36
235	RAB27A	13.165394	1.4576732	5.205499047198741e-38	3.565364171596122e-36
236	ZBTB20	13.11356	0.74697423	4.350518938354253e-38	2.996627599150996e-36
237	ZNF609	13.081063	0.74469054	6.690606385116888e-38	4.576111653685705e-36
238	HELZ	13.029263	0.7999477	1.5161105965835263e-37	1.0250031877711117e-35
239	USP47	13.019625	0.81741	1.5175721762351052e-37	1.0250031877711117e-35
240	GFI1	13.004346	3.5662558	1.1274316036021598e-36	7.469886290097684e-35
241	ANKRD36C	12.985365	0.89172	2.6373039632014515e-37	1.7714679779308177e-35
242	ELOVL6	12.978085	1.972485	8.571823256581327e-37	5.687066061975442e-35
243	TRGC2	12.974054	6.0033746	2.3096278624336995e-36	1.521979129158272e-34
244	SMG6	12.959562	0.7879766	3.12405942053851e-37	2.095529554564523e-35
245	MACF1	12.926591	0.5272073	3.2626727717542115e-37	2.1854970926944508e-35
246	PTGDR	12.834571	3.835512	9.412898443454893e-36	6.079434063652074e-34
247	CNOT6L	12.820722	1.1241784	2.655214051692913e-36	1.7473461336397495e-34
248	CD28	12.812553	2.779149	6.907864496398216e-36	4.473393420819153e-34
249	RHOH	12.800527	1.2094523	2.7255245334485617e-36	1.7911955968944407e-34
250	MAST4	12.718208	1.2173272	9.52244869617508e-36	6.142042471607073e-34
251	ATP8A1	12.661718	0.988249	1.4160674467936828e-35	9.109597427207234e-34
252	RPS6KA5	12.637973	0.99082935	2.021776100423422e-35	1.2954796386634184e-33
253	GRIP1	12.636825	1.4551651	3.927902670514489e-35	2.5004052842969225e-33
254	PELO	12.588873	2.51829	1.1073451527631292e-34	6.949161630059132e-33
255	ENSG00000290067	12.582754	2.8933475	1.4444255020568468e-34	9.04121248061238e-33
256	INPP4B	12.517762	1.1663038	1.1425043985203716e-34	7.160576473506444e-33
257	ERN1	12.371303	1.3433928	6.511905901401102e-34	3.998950738794841e-32
258	FLT3LG	12.363098	2.4233406	1.199886795156892e-33	7.322316685532623e-32
259	CLASP1	12.338869	0.7379866	5.518465159985747e-34	3.3974490058278873e-32
260	PGGHG	12.315379	1.2716026	1.0767263958457448e-33	6.578973905256723e-32
261	ATP2B4	12.304844	1.1518621	1.054275618286018e-33	6.458001768464466e-32
262	NMUR1	12.292541	4.3245087	4.6873818054813425e-33	2.7973789113153236e-31
263	NOL4L	12.243834	0.9693467	1.7731399299385385e-33	1.0753221458050677e-31
264	TET1	12.24122	1.5658649	3.0005870127522683e-33	1.8017581547103573e-31
265	MSN	12.239342	1.055315	2.0970249572580146e-33	1.26543892650001e-31
266	RASAL3	12.234838	1.4399669	2.8466380910262656e-33	1.7135424197379119e-31
267	MPP7	12.227301	1.5994279	4.223060933197523e-33	2.5264695494453684e-31
268	ARHGEF7	12.178787	0.8210364	4.0001024628850754e-33	2.3989777061278004e-31
269	EMB	12.166571	1.3496821	5.664509581072284e-33	3.3681353794756787e-31
270	PDCD4	12.15006	0.99511147	6.448177875377676e-33	3.8294312948188057e-31
271	NLRC5	12.131884	1.0675313	7.218517943927659e-33	4.27129267112259e-31
272	LINC00539	12.129611	3.0650063	2.2550953689789174e-32	1.3089229353818273e-30
273	AGAP2	12.123251	2.1850283	1.4881919928118666e-32	8.700116886668941e-31
274	TRAC	12.096511	4.556197	4.007480272831829e-32	2.3095417080043127e-30
275	CD3G	12.084302	6.4221783	5.494443103712067e-32	3.1552876210444603e-30
276	STAT5B	12.007751	1.0324018	3.145885288110122e-32	1.8194575030924786e-30
277	MYH9	11.927176	0.66000736	5.553193635140518e-32	3.185270007586254e-30
278	ENSG00000255026	11.924509	1.8299574	1.33307819716595e-31	7.566228676641893e-30
279	CD44	11.902018	1.0010817	7.730497677873617e-32	4.39789457847067e-30
280	SIK3	11.847397	0.68633515	1.4943491325505607e-31	8.471689645744725e-30
281	VPS13A	11.841794	0.8737195	1.5874436137627995e-31	8.98899175616521e-30
282	TANC2	11.824258	0.9565576	2.3054208545777384e-31	1.3039417511756878e-29
283	PLCXD2	11.788646	2.6414883	8.783631085425237e-31	4.916612259747565e-29
284	SMARCA2	11.7608385	0.8014536	4.314581232035123e-31	2.4290344143080513e-29
285	FURIN	11.66875	2.0751603	2.406388198772278e-30	1.3316624148160501e-28
286	SMAP1	11.660222	0.9793315	1.5415957984464406e-30	8.579729393456545e-29
287	PCAT1	11.659657	1.6198834	2.577076581844758e-30	1.4245002881121e-28
288	EIF4E3	11.658604	2.6112185	3.306270569356658e-30	1.821366110707359e-28
289	SNRK	11.649124	1.117543	1.8537941031652866e-30	1.029373605883046e-28
290	GBP2	11.647338	1.5343565	2.2000692467115742e-30	1.2188734035990927e-28
291	LINC01145-1	11.5520115	1.734453	7.502970707688099e-30	4.100781902614983e-28
292	TRBC1	11.54193	5.162296	1.7715348339320544e-29	9.532619153903114e-28
293	FOXO1	11.528385	0.96378195	6.111752637577029e-30	3.344158763423889e-28
294	PCED1B	11.523738	1.4424701	8.88572008049364e-30	4.834824541674629e-28
295	TRAF5	11.494085	1.0895034	8.722668237198478e-30	4.756735697817373e-28
296	SERINC5	11.489523	0.9377348	1.051211022784258e-29	5.694313057569276e-28
297	ENSG00000291214	11.466868	1.2935503	1.551955712130221e-29	8.388139763520257e-28
298	TRBC2	11.453285	3.3554142	3.4151332744275214e-29	1.8215789725966202e-27
299	IL12RB2	11.452335	1.9435979	2.1120972127233344e-29	1.1315171624334538e-27
300	SFI1	11.423495	1.0603201	2.1263716884878918e-29	1.1379126207250918e-27
301	ATP11B	11.421882	0.84222084	1.9215171924749252e-29	1.0316873675760077e-27
302	SSBP4	11.412577	1.3432308	2.9082630909207934e-29	1.5529232017725964e-27
303	LCP2	11.401685	0.7134912	1.7080440655071968e-29	9.201142688282021e-28
304	PRKCQ-AS1	11.396481	2.951744	6.342258905704551e-29	3.346211529685809e-27
305	KLRC4-KLRK1	11.366207	4.5979266	1.1239236712628097e-28	5.860046567789755e-27
306	NCK2	11.338416	0.92339677	4.998476856165991e-29	2.6515885178820417e-27
307	TCF20	11.319478	0.86006176	5.69280545536178e-29	3.0100786109143102e-27
308	PPP2R5C	11.298944	0.784508	7.099221211752192e-29	3.733454369005489e-27
309	DOCK10	11.295613	0.61351496	5.366661752438644e-29	2.840714065437577e-27
310	GZMA	11.295127	5.6293435	2.4637105538407124e-28	1.2777186001164539e-26
311	KLRC2	11.289304	4.7610564	2.5173717252254354e-28	1.3027733079174097e-26
312	CD38	11.264669	0.92624015	1.069084245419525e-28	5.598092965961293e-27
313	EPHA1-AS1	11.243359	2.1707711	2.5013654023686916e-28	1.29586694004841e-26
314	STAG1	11.24068	0.56798524	1.091284467767911e-28	5.702078434695465e-27
315	SUSD4	11.235521	3.0946414	3.690843128423006e-28	1.897958592058538e-26
316	KIF26B	11.212913	1.2836518	2.5328369343580076e-28	1.3093852763202363e-26
317	SPN	11.18997	2.4317126	4.4308879811973415e-28	2.2761116340543055e-26
318	ENSG00000226640	11.186021	3.8259485	6.7149492527546125e-28	3.4241319236716663e-26
319	LPIN1	11.131828	1.154864	5.055473337469939e-28	2.588763833734081e-26
320	SUCLG2	11.111469	0.7224561	4.978237466185868e-28	2.5518969276665202e-26
321	CHRM3-AS2	11.080658	3.1561558	1.7848835710295555e-27	8.970099085861435e-26
322	LINC00869-1	11.025876	2.0354984	2.3816309220119156e-27	1.192206654224508e-25
323	JAKMIP2	10.970888	1.9975513	4.035673325758147e-27	2.0033559594064244e-25
324	ANKRD36	10.951111	0.7333353	2.711374241171927e-27	1.3542410543240052e-25
325	CDC42SE2	10.928985	0.68203336	3.3731385128538766e-27	1.6813213848409222e-25
326	NCR1	10.895012	4.4926906	1.3885163639660006e-26	6.734857559005608e-25
327	HEG1	10.894011	1.4247774	6.908312070154609e-27	3.3913405362136e-25
328	SUPT3H	10.884758	0.866135	5.853290641733506e-27	2.885056150517594e-25
329	GATAD2A	10.878549	0.7281061	5.902241212050749e-27	2.904331217339619e-25
330	UNC5C	10.877847	1.3860527	9.379021002959612e-27	4.585738602430996e-25
331	IQGAP2	10.874212	0.72664446	5.768711632557694e-27	2.846248420286673e-25
332	SORCS1	10.872148	1.6544745	1.1981088014409451e-26	5.82290443239233e-25
333	LINC00342	10.862041	0.7792572	7.217896797870522e-27	3.5397496300372473e-25
334	MPHOSPH9	10.861466	0.99484015	8.152590331785812e-27	3.994113118483958e-25
335	GYPC	10.850878	1.5845524	1.0844921515227372e-26	5.286546425911337e-25
336	ODF2L	10.839828	1.1021918	1.0655281751250984e-26	5.1993077226695435e-25
337	RASGRF2	10.839601	1.8511018	1.6153668229746736e-26	7.804080708851256e-25
338	SPATA13	10.827044	1.0601296	1.1969777267472033e-26	5.82290443239233e-25
339	LPAL2	10.817418	3.712124	2.832183388085629e-26	1.3588341540196449e-24
340	ENSG00000287544	10.81632	2.7187593	2.596937594439658e-26	1.2496607408500243e-24
341	TNFRSF25	10.772988	2.1052337	3.140658509574139e-26	1.502394775041664e-24
342	KLRC3	10.73776	4.282738	6.656054991306354e-26	3.156149619928304e-24
343	PTPN7	10.727835	1.416352	3.773225580491456e-26	1.7979309130995393e-24
344	CD40LG	10.696111	6.096079	1.1051960860193138e-25	5.190051976563987e-24
345	TMC6	10.663422	0.9904831	5.972789585760988e-26	2.8349211232688942e-24
346	SYNJ2	10.636366	1.1781002	9.073564783095549e-26	4.281632343092898e-24
347	PRKACB	10.635837	0.99833775	8.328589669985104e-26	3.937724851931404e-24
348	STAMBPL1	10.593825	1.2046069	1.415557863440336e-25	6.615627335299183e-24
349	AKNA	10.565198	0.65013045	1.4266219844857848e-25	6.660943183172459e-24
350	AJAP1	10.555431	3.2434182	3.793486125505719e-25	1.751044429761872e-23
351	XKR6	10.55285	0.80532455	1.7751683992589003e-25	8.272454613120568e-24
352	FSD1	10.488138	3.1490533	7.099936411025234e-25	3.240418962925088e-23
353	DZIP3	10.485401	1.1875918	4.237885784456884e-25	1.9524745688881867e-23
354	PRDX6-AS1	10.466243	1.2324245	5.239414701681179e-25	2.4070661994572647e-23
355	UBAC2	10.459786	0.6343916	4.181018952669253e-25	1.9280990620936294e-23
356	RAB8B	10.454215	0.8739655	4.836948021540497e-25	2.2242652951178388e-23
357	FAM172A	10.453872	0.6251658	4.614159083859791e-25	2.123821541264689e-23
358	CDK6	10.448525	0.83618224	5.271523508723872e-25	2.419534889989021e-23
359	NAP1L4	10.4321165	0.7751771	6.011470283489025e-25	2.748794177139423e-23
360	LINC00623	10.425673	2.0386415	1.0618549078433844e-24	4.819218108309145e-23
361	JMY	10.418963	1.4338874	9.217659879850584e-25	4.195155147934241e-23
362	TRDC	10.417911	5.3893785	1.668409967525964e-24	7.481420681268821e-23
363	HDAC7	10.406038	1.0403591	8.62941085910115e-25	3.934785112514118e-23
364	COLQ	10.403627	1.919782	1.2966234929418958e-24	5.85198988501246e-23
365	KAT2B	10.379045	0.9304042	1.1308543215493381e-24	5.127592528008349e-23
366	TTC39B	10.371803	1.0696187	1.231420613677159e-24	5.568033523198727e-23
367	IL2RG	10.352943	1.8936306	1.8610066199682606e-24	8.314431227450858e-23
368	CD244	10.333281	2.1684136	2.6233119275973506e-24	1.161364038637598e-22
369	SLC4A10	10.301707	2.088764	3.600158846602038e-24	1.5880483289114676e-22
370	RAP1B	10.295178	0.70417833	2.3962217185485888e-24	1.0617944062773356e-22
371	PSTPIP1	10.280874	1.4448662	3.2970934492132104e-24	1.4570041450978668e-22
372	GLMN	10.20842	1.1246326	6.591808448665744e-24	2.8893599264907686e-22
373	ENSG00000229151	10.204436	3.0090053	1.106579031269454e-23	4.8330211358529035e-22
374	LINC01550	10.194341	3.799289	1.327493778802841e-23	5.787492572975896e-22
375	LINC00861	10.193828	2.272865	1.0654659777225088e-23	4.65763574354854e-22
376	PRKCH-AS1	10.173044	3.527118	1.5755316218156095e-23	6.856589715744107e-22
377	CHST11	10.141214	0.56528074	9.18633848136898e-24	4.019373866717939e-22
378	TRIB2	10.140932	2.3543363	1.7326711437427742e-23	7.513590325733359e-22
379	GNLY	10.104097	5.7404385	3.454182884084435e-23	1.4755420885012617e-21
380	SOS1	10.083218	0.6572095	1.9002997415524817e-23	8.218543233936302e-22
381	TMEM71	10.0671215	1.9491535	3.1006097906752817e-23	1.3268321229025032e-21
382	TLK1	10.049288	0.6925615	2.617326641752832e-23	1.1259591236756132e-21
383	LEPROTL1	10.029031	1.210488	4.0153844340836963e-23	1.7137702994829785e-21
384	MBOAT1	10.0104685	1.1414136	4.508042795816511e-23	1.915642827841819e-21
385	EFCAB8	9.990458	2.9061463	8.475482204240584e-23	3.561165076635962e-21
386	MFSD6	9.989806	1.4490157	5.837597853661703e-23	2.4741456943221725e-21
387	MAN1C1	9.973641	0.9811535	6.274663004042185e-23	2.6570742519204027e-21
388	DNMT3A	9.940277	0.66682976	7.136417167594334e-23	3.0115185721621224e-21
389	ADAM10	9.931115	0.6966966	8.359840706462701e-23	3.515609004519176e-21
390	KLRC1	9.929219	4.595946	1.7388763014945157e-22	7.249982716624994e-21
391	NCOA2	9.925593	0.5864631	8.203885827692274e-23	3.4530063270264335e-21
392	MNAT1	9.87397	0.8304872	1.520153216563904e-22	6.354370930491759e-21
393	ENSG00000232855	9.847586	1.6244886	2.494440994949101e-22	1.033824005674047e-20
394	TARS3	9.8222	1.2280294	2.8832419895783573e-22	1.1929321869879936e-20
395	CATSPERB	9.819566	1.6059222	3.2315043998333674e-22	1.3347565840804523e-20
396	ATP2A3	9.815883	0.9747915	2.3716262528010943e-22	9.854390380452874e-21
397	SMC4	9.802904	0.9913279	3.063420645890954e-22	1.2664045722716271e-20
398	ENSG00000284634	9.7969885	1.4931233	3.8303719374034923e-22	1.5781002758686572e-20
399	TBCD	9.774348	0.7212927	3.683438084133029e-22	1.5188490077994092e-20
400	SLFN13	9.734061	2.6495745	8.8999626536654e-22	3.617782815594304e-20
401	MCTP2	9.731114	1.0199897	6.149358018803661e-22	2.5207191649806457e-20
402	FGD3	9.695932	0.7501079	7.75618763812795e-22	3.163407249594262e-20
403	LINC01588	9.679336	1.3240193	1.0671448414635561e-21	4.3198519941473195e-20
404	PHTF2	9.670298	0.8367177	1.0803373857687902e-21	4.3696237551635004e-20
405	RCAN3	9.658089	2.0299134	1.5578858548389913e-21	6.259564798593169e-20
406	ADAMTS10	9.646449	1.5478606	1.546009993625126e-21	6.216977264207794e-20
407	SMCHD1	9.629485	0.55237263	1.3610507920780113e-21	5.491338150175228e-20
408	CRIM1	9.62539	1.041767	1.73491608971097e-21	6.965123144002046e-20
409	ARHGAP10	9.606227	1.0211325	2.1783543239652394e-21	8.688083445410257e-20
410	CD3D	9.605845	5.1586747	3.46023591148689e-21	1.3611192925491806e-19
411	MCUB	9.604376	1.131022	2.0772345742444174e-21	8.318846159256138e-20
412	TMEM200A	9.595262	2.1334305	3.0998778150029606e-21	1.2253072226868034e-19
413	CMTM1	9.593886	2.3440642	3.0956176560359448e-21	1.2246172917436105e-19
414	CD7	9.593309	3.7568777	3.6312320279366275e-21	1.4260785265843377e-19
415	CEACAM21	9.582118	1.5601941	2.6356880778541642e-21	1.047777453186466e-19
416	CASK	9.578869	0.6610736	2.2867218307699942e-21	9.112829763898297e-20
417	AMZ2	9.574942	1.2760956	2.770393616559224e-21	1.0995324233023723e-19
418	PITPNM2	9.568693	1.0801852	2.7641383799396983e-21	1.0979446233793103e-19
419	SH2D3C	9.561295	0.9923316	2.8477636096356067e-21	1.1293191552282962e-19
420	ZFYVE28	9.560264	1.3303862	3.4017137962579165e-21	1.3391807473740341e-19
421	KIF2A	9.510353	0.8553869	4.5331984916158454e-21	1.7745795831568204e-19
422	LINC01163	9.504595	2.8454168	7.455308988384165e-21	2.895204442713972e-19
423	SNHG22	9.468999	1.449982	8.050346758095361e-21	3.1188208943971985e-19
424	KLRD1	9.456595	3.0322452	1.2233119538550945e-20	4.690775238490976e-19
425	ANK3	9.446295	0.83092976	8.884129543185819e-21	3.428203965880055e-19
426	NUP153	9.438613	0.82085085	8.947889908823442e-21	3.4500739729206966e-19
427	STK4	9.426073	0.66025573	9.312484306256673e-21	3.587811398307654e-19
428	LINC01619	9.424982	1.0770682	1.0588813343585855e-20	4.069881864293165e-19
429	TLE1	9.41254	1.1816814	1.2707170861084642e-20	4.864888416612421e-19
430	ANTXRLP1	9.410271	2.3093004	1.5178929185048593e-20	5.756880790136265e-19
431	LPIN2	9.405821	0.78023493	1.1920758452917272e-20	4.574602798582863e-19
432	HIVEP2	9.394748	0.7815565	1.2869405881644064e-20	4.92312904653812e-19
433	HIP1	9.387739	0.7474785	1.3881256738417967e-20	5.29772288908682e-19
434	PSMA1	9.383012	0.96486217	1.6079405824524386e-20	6.088918389134437e-19
435	PPP6R3	9.364953	0.4968712	1.573714326651313e-20	5.963948659865031e-19
436	OXCT1	9.362589	1.1788242	1.9811807199306306e-20	7.473240797767766e-19
437	MAGED1	9.359173	0.91045755	1.8595393130486236e-20	7.025278934588198e-19
438	IFT80	9.346896	1.1170044	2.2577498930564702e-20	8.490185659618841e-19
439	SEPTIN7	9.346301	0.73468256	1.9935894212595578e-20	7.514227371245971e-19
440	ARHGDIB	9.344457	0.9430232	2.1550164650000738e-20	8.11012301488204e-19
441	FAF1	9.336573	0.53143054	2.0660579478281138e-20	7.781352663830896e-19
442	KIF21B	9.33366	1.1858451	2.4695938544477043e-20	9.272496647948674e-19
443	CCDC69	9.331524	1.1181399	2.5340859997584382e-20	9.507312790156889e-19
444	CLEC2B	9.31579	1.797455	3.5006670670598957e-20	1.3103419279914128e-18
445	CLIP4	9.286028	1.4165413	3.807374961843562e-20	1.4229589093772662e-18
446	MGAT4A	9.283684	0.7865171	3.633977969020085e-20	1.3591970747721973e-18
447	ENSG00000255641	9.272983	6.445079	7.044273813579027e-20	2.5988033801035715e-18
448	TSPOAP1	9.267941	1.3921902	4.821032190271813e-20	1.794913039769547e-18
449	FMNL1-DT	9.260298	1.3731662	4.9426468436615216e-20	1.8387854544891425e-18
450	MYBL1	9.251338	2.2440698	6.834451387230742e-20	2.525220892681052e-18
451	STARD9	9.237393	0.93937975	5.628754091281857e-20	2.0860659569044433e-18
452	PCNX2	9.236503	0.77562255	5.388153251639886e-20	1.9999412122588354e-18
453	KLHDC4	9.2221775	0.89332926	6.553498183881682e-20	2.4232517430422943e-18
454	CENPK	9.217873	1.3468944	7.461033084846049e-20	2.7504722874022176e-18
455	RNF213	9.217697	0.45213327	5.718284365036921e-20	2.1176350723085017e-18
456	PBXIP1	9.208091	1.494236	8.584773821227554e-20	3.1575628062397237e-18
457	LINC02328	9.197535	1.2809616	9.001250651571068e-20	3.3082483338128895e-18
458	LSP1	9.188652	0.8888014	8.144241702760351e-20	2.997795029788538e-18
459	SH2D1B	9.181944	4.0316052	1.4637862961935993e-19	5.327613232588633e-18
460	RIN3	9.143376	0.6019653	1.200280048981308e-19	4.388231067964846e-18
461	NFATC3	9.129864	0.62992334	1.3651272960038189e-19	4.9796980569883125e-18
462	SORL1	9.122923	0.82797736	1.5328372241190895e-19	5.5664509425914554e-18
463	KANSL1	9.118683	0.45278755	1.43370579633863e-19	5.222034769640883e-18
464	MLLT6	9.074838	0.6812672	2.2710788748993195e-19	8.235070666407079e-18
465	DENND1B	9.066857	0.70541584	2.396327857940972e-19	8.677568109005678e-18
466	SCAPER	9.06024	0.55571514	2.5103955217559806e-19	9.082558775518035e-18
467	CA10	9.059812	2.3143682	3.921518796142836e-19	1.4104144928697476e-17
468	ERMP1	9.046783	1.2309536	3.478675557586428e-19	1.2567102544758447e-17
469	CASD1	9.031177	1.0401278	3.70966129718686e-19	1.3361914633905747e-17
470	ENSG00000251600	9.001249	1.3644241	5.259576586921998e-19	1.8847009612209525e-17
471	MAP2K6	9.000348	0.92942315	4.7197162544115925e-19	1.6937416518595115e-17
472	PRKX	8.992446	1.0083877	5.287552537333513e-19	1.8933325989931427e-17
473	SLC9A3R1	8.979098	1.1698834	5.990308922269895e-19	2.1386808203570333e-17
474	TBL1X	8.975883	0.71747607	5.459135898408117e-19	1.951901615129798e-17
475	PIK3IP1	8.973625	1.594401	6.6672954479460015e-19	2.3716870250115003e-17
476	KLHL3	8.960208	1.8458638	8.295504346779672e-19	2.9379961503961926e-17
477	TBC1D10C	8.954517	1.7391622	7.820397599289085e-19	2.7757851478876084e-17
478	LRRN3	8.917834	4.2487655	1.474682755326258e-18	5.170201642827798e-17
479	APBB1	8.909935	2.2349784	1.325813802681965e-18	4.661695347509483e-17
480	DNAJC1	8.894546	0.71624637	1.1250988924787542e-18	3.970294627965969e-17
481	SEPTIN1	8.862507	1.7241982	1.753555062649262e-18	6.130267368334083e-17
482	ST3GAL1	8.851346	0.6873333	1.5784939817538924e-18	5.526204164158954e-17
483	ATM	8.815257	0.5225077	2.187341224207519e-18	7.635780855660054e-17
484	PDGFD	8.815125	1.3938091	2.6725096997365473e-18	9.282872850054949e-17
485	PUM2	8.807753	0.5181595	2.2685251460909807e-18	7.907848071892525e-17
486	SPTBN1	8.807519	0.6349062	2.2870079773012922e-18	7.966574712347521e-17
487	GML	8.793435	3.7130022	4.157327726804299e-18	1.4297566782479925e-16
488	PPP2R5A	8.759138	0.87530047	3.78770664960255e-18	1.307255410505634e-16
489	OSBPL8	8.74718	0.5961891	3.948394497521172e-18	1.3607849627762634e-16
490	MATN2	8.73213	1.6476696	5.635207819815068e-18	1.924427422225485e-16
491	RUNX2	8.722167	0.834254	5.1162287315788006e-18	1.7508791761800734e-16
492	HUWE1	8.712399	0.5203098	5.192244034130531e-18	1.775645364986577e-16
493	CLEC12A	8.708741	1.6072257	6.7039456862891626e-18	2.276630035083052e-16
494	OGA	8.695599	0.5483101	5.966386618314124e-18	2.0332476944622899e-16
495	STK17B	8.692035	0.66920257	6.2890887328055844e-18	2.1402239211052856e-16
496	STXBP5	8.68397	0.6676611	7.027487229188234e-18	2.383179478321787e-16
497	SMAD3	8.678887	0.68264663	6.995828259126218e-18	2.3740964777904427e-16
498	CCDC141	8.675989	1.4390689	8.01481305039119e-18	2.7123374977619887e-16
499	ST8SIA1	8.663026	1.6892185	1.0156198426066697e-17	3.420377254167331e-16
500	ELOVL5	8.661147	0.74894613	8.315068630727144e-18	2.8119945290218783e-16
501	SACM1L	8.629286	0.840358	1.153646511028056e-17	3.874501916830639e-16
502	SFXN1	8.6174755	1.0938885	1.3103996688004704e-17	4.3948927735017426e-16
503	HPGD	8.615891	1.8969584	1.539955331086707e-17	5.136489363921949e-16
504	SUN2	8.599166	0.95922303	1.4966846740316166e-17	4.99558260836132e-16
505	LEF1-AS1	8.593417	2.7177453	2.0714781963090387e-17	6.881094488666956e-16
506	LINC00649	8.589415	2.5637586	2.0825304785343813e-17	6.913092654646714e-16
507	SCUBE1	8.582205	2.4055657	2.2664812730342233e-17	7.508374492123851e-16
508	CRTC3	8.560989	0.72117674	1.9783744650645838e-17	6.576305781550518e-16
509	BTN3A2	8.560003	1.2250963	2.1677343671160757e-17	7.186135344439664e-16
510	SATB1	8.555741	1.4819741	2.3118738752927055e-17	7.653544118219182e-16
511	KLRF2	8.545487	6.0464883	3.434701149780609e-17	1.129392819662499e-15
512	SARAF	8.525136	1.0931145	2.9558575726344323e-17	9.752327376162031e-16
513	NELL2	8.498983	1.6272146	4.2742147043118875e-17	1.3960141359529195e-15
514	PCBP3	8.497113	1.0157205	3.5031490023264435e-17	1.1503462583634062e-15
515	STT3B	8.478142	0.6656315	3.977611472968323e-17	1.3017588945605604e-15
516	EPC1	8.470206	0.587198	4.1063726690684415e-17	1.3420948740825165e-15
517	ZNF507	8.459042	1.2591808	5.088802682227246e-17	1.6598426859953276e-15
518	KLRG1	8.452087	1.9119508	5.895361912842915e-17	1.920350063087788e-15
519	BIVM	8.434321	1.2250701	6.391035910275373e-17	2.0776413001240994e-15
520	ARNTL	8.428642	0.82087016	6.110372542971107e-17	1.9877282705250966e-15
521	IL27RA	8.423182	1.6416607	6.971947060926433e-17	2.260451917263618e-15
522	SIGIRR	8.422977	1.362043	6.92912692345903e-17	2.2480654424957215e-15
523	FAAH2	8.403565	1.1391755	8.115836701726024e-17	2.6191187256504565e-15
524	NIPAL3	8.399661	1.2020843	8.246949127635671e-17	2.659668401441072e-15
525	TRMT9B	8.391972	2.0989459	1.0122394692183713e-16	3.2451637703749994e-15
526	TRIM33	8.389326	0.62960446	8.113357285888886e-17	2.6191187256504565e-15
527	PDZD2	8.380684	1.2319016	1.0318776293207688e-16	3.3059458416225527e-15
528	GOLGA8A	8.373817	0.92301905	9.688232626803947e-17	3.114175263763027e-15
529	AKT3	8.366896	0.7409285	9.995955882041644e-17	3.2067395226855336e-15
530	KDM5B	8.359093	0.82661885	1.06539493078344e-16	3.411084966422877e-15
531	R3HDM1	8.353356	0.65503174	1.0990491559408574e-16	3.5165240339032765e-15
532	CCL5	8.334896	4.2317657	1.8473514858491185e-16	5.853111428619414e-15
533	CHD3	8.333547	0.66984683	1.289879708658438e-16	4.11359279975433e-15
534	RTKN2	8.326295	1.960524	1.7017289502610004e-16	5.395234141914727e-15
535	FMNL1	8.324627	0.8041592	1.392898521768382e-16	4.433423020462527e-15
536	CSF1	8.303395	1.8055153	1.92746186995535e-16	6.101984159190979e-15
537	STK26	8.281901	1.7020937	2.262369419052874e-16	7.140172778291437e-15
538	CPNE7	8.275944	2.1042976	2.6368346007311724e-16	8.295127350543065e-15
539	A2M-AS1	8.263704	3.9381511	3.226297789579164e-16	1.0103810273757306e-14
540	MATK	8.259099	2.218841	2.918593294185593e-16	9.151941805553768e-15
541	HELB	8.2508335	1.0971684	2.7410403323624257e-16	8.6173777989274e-15
542	LINC00987	8.2453785	3.0363104	3.573724507951778e-16	1.1148829986434061e-14
543	UBR1	8.236651	0.59099	2.819046422493634e-16	8.84548470893009e-15
544	KLRF1	8.233568	3.5431452	3.9912724816037863e-16	1.241168501335512e-14
545	TSEN54	8.224027	1.547905	3.5839910935101235e-16	1.1171581703946343e-14
546	CDKAL1	8.216136	0.49666694	3.297525681721915e-16	1.0313609868239808e-14
547	SEPTIN9	8.215421	0.44959825	3.259311356233433e-16	1.0200639101918747e-14
548	RFX7	8.21083	0.5971957	3.4947073384919275e-16	1.0916309042327125e-14
549	EXOC2	8.203084	0.6211838	3.7553934910477683e-16	1.168563273016257e-14
550	EPG5	8.194629	0.7274861	4.1365013348114063e-16	1.2846896811393231e-14
551	SLC44A2	8.193708	0.9338353	4.1197214548241046e-16	1.280294801576415e-14
552	OPCML	8.164972	1.2576185	5.765733679074198e-16	1.7782121513841376e-14
553	STAU2	8.1445875	0.59331596	6.009071704887992e-16	1.8509157108452586e-14
554	CCR9	8.14379	4.1876044	8.353032658314084e-16	2.558339524494209e-14
555	TVP23C	8.119985	0.7624284	7.486473480800757e-16	2.2958204380858646e-14
556	MTA3	8.082929	0.7532006	1.0051779537769318e-15	3.072828373699248e-14
557	ENSG00000285708	8.077816	2.0150573	1.242351993155911e-15	3.788356754083066e-14
558	PHACTR2	8.072532	0.5503943	1.0754767868791703e-15	3.285669295322574e-14
559	CD160	8.06879	4.1881094	1.5237472250750006e-15	4.623267437177719e-14
560	LTB	8.056493	2.1384268	1.4649835228266996e-15	4.4532938573417364e-14
561	KLRC4	8.050936	4.144991	1.7145207280248753e-15	5.192396169984787e-14
562	ARHGAP9	8.036224	0.8942009	1.480849203438274e-15	4.498714567001689e-14
563	SLC24A3	8.029329	0.8912391	1.5480411734352364e-15	4.6911331091443146e-14
564	ENSG00000274265	8.010558	1.2868404	1.9440594025634556e-15	5.858403761512077e-14
565	JAK3	8.004299	0.77259	1.832561409846787e-15	5.532676722673208e-14
566	PSIP1	7.992109	0.98943305	2.117835555222196e-15	6.366318263469783e-14
567	ENSG00000225528	7.9778404	4.2455344	3.0356203539488106e-15	9.058127450772008e-14
568	WHRN	7.976069	1.7348659	2.810175134160989e-15	8.395699919225268e-14
569	SASH3	7.976027	0.9472276	2.3721469163349955e-15	7.108849878872714e-14
570	ATP8B2	7.969992	1.4811509	2.693253320796962e-15	8.051322910753252e-14
571	CASP8	7.9423943	0.7577846	3.0509187429357365e-15	9.087072840580091e-14
572	PPP3CC	7.927911	0.7147459	3.4212702689628956e-15	1.0177704310198845e-13
573	VWA8	7.9126935	0.5750089	3.7753209093712114e-15	1.1217240856898064e-13
574	ELAPOR2	7.8972545	1.4944226	4.92561579151273e-15	1.4528627366146995e-13
575	FOCAD	7.8939147	0.7269006	4.4730298966818775e-15	1.3249854617312292e-13
576	CSNK1G3	7.8889356	0.8009012	4.613579788042218e-15	1.3657878937269297e-13
577	LZTS1	7.877494	2.3936872	6.157328321999403e-15	1.808501656361441e-13
578	DTX1	7.8733954	1.0614519	5.247751039066143e-15	1.546007139143636e-13
579	KHDC1-AS1	7.872709	1.2869664	5.657084625828479e-15	1.6635791492064934e-13
580	CNST	7.82579	0.89783335	7.875996912568884e-15	2.304959721443988e-13
581	LINC01891	7.8248854	4.3968196	9.928919335944405e-15	2.8849553330657555e-13
582	RICTOR	7.8069763	0.5083446	8.482897007698752e-15	2.4766194153532003e-13
583	KIR2DL4	7.806322	6.105132	1.1784435544318082e-14	3.4037867267924195e-13
584	MYO1G	7.7847853	0.9907443	1.0296765219106198e-14	2.9882709930872085e-13
585	PPP1R9A	7.7818313	0.8323715	1.117266875139176e-14	3.234759945631843e-13
586	ENSG00000228655	7.7818246	1.188271	1.127579276227267e-14	3.2626771000425097e-13
587	DIAPH1	7.7713857	0.5943114	1.1297145298294168e-14	3.266914380857063e-13
588	TNFSF14	7.7649245	3.1092904	1.485771317036387e-14	4.2636471182697685e-13
589	HERC1	7.760348	0.41974053	1.2047327486295007e-14	3.4735390996305167e-13
590	BLM	7.758715	1.1048541	1.3306012717997046e-14	3.827384567873716e-13
591	NEMP2	7.752964	1.6691712	1.4901209709712018e-14	4.2736107799973846e-13
592	LINC02968	7.75104	1.5041869	1.4707924041377164e-14	4.2231514443808087e-13
593	PTPRC	7.744789	0.4518119	1.3478240417818832e-14	3.8746360794978836e-13
594	ENSG00000259097	7.7436175	2.9877584	1.797392097844373e-14	5.142737977721814e-13
595	TMEM156	7.7150154	0.73361796	1.7663916994566975e-14	5.057010169320532e-13
596	ENSG00000222017	7.6992617	2.0008154	2.3050602168118406e-14	6.564434060719474e-13
597	LCLAT1	7.697059	0.8198654	2.0879064406137082e-14	5.952978211065947e-13
598	CHST12	7.688993	1.1864452	2.341834265521108e-14	6.661369454576338e-13
599	LINC02325	7.6865387	2.2990136	2.6485698575966952e-14	7.503202729798944e-13
600	ADA	7.667009	1.3767068	2.7540737623019288e-14	7.793020573886073e-13
601	GPR68	7.657399	3.0633013	3.395646524534737e-14	9.569513567812073e-13
602	FASLG	7.6390305	7.23028	4.1589008324484956e-14	1.1666483452682996e-12
603	EPHA4	7.637702	1.4166079	3.5550266721330897e-14	1.0001310738274825e-12
604	LRIG1	7.6248326	0.8290499	3.6076303895904924e-14	1.0143440225882091e-12
605	SSH2	7.623726	0.4174267	3.3514604554466063e-14	9.450458671646717e-13
606	MAML2	7.6046433	0.5064517	4.0987738460761065e-14	1.1511077782941998e-12
607	SNTB2	7.598389	1.0127926	4.498134297217011e-14	1.258908873596977e-12
608	KIFAP3	7.591497	0.9633661	4.702570816258775e-14	1.3146141998287593e-12
609	FAM169A	7.587584	2.252718	5.41834480091778e-14	1.5086481138656035e-12
610	RGS6	7.5711164	0.9703983	5.4774633365546357e-14	1.5233667022475023e-12
611	WAKMAR2	7.569634	1.4254113	5.760798578866807e-14	1.600338671954682e-12
612	FAS	7.5685573	1.5571481	5.897711751449256e-14	1.6374388077085283e-12
613	LRP8	7.5553794	1.0521349	6.066304086479896e-14	1.682266983922532e-12
614	CABIN1	7.552459	0.5530252	5.962349864081748e-14	1.6544416733963132e-12
615	IGSF9B	7.5519733	1.819941	6.85523875452438e-14	1.8914244581746643e-12
616	NEK7	7.551566	0.5988422	6.069536922978128e-14	1.682266983922532e-12
617	HLA-A	7.5449967	0.8971808	6.443241525347473e-14	1.7838145298542994e-12
618	PDE4D	7.536052	0.5118358	6.537011792809113e-14	1.806693531703849e-12
619	B3GALT5	7.527737	1.4298815	8.103670745169274e-14	2.225789948946719e-12
620	IL12RB1	7.522234	1.1966007	8.083731003049609e-14	2.2215662098561507e-12
621	TTC7A	7.5198765	0.60662746	7.539279958313195e-14	2.0766281414589142e-12
622	ZNF385C	7.5125637	2.114181	9.410624274155079e-14	2.568826126136794e-12
623	CTNND2	7.500586	0.93794674	9.473306823898695e-14	2.5844879311496844e-12
624	RPL10P19	7.500094	4.905799	1.1420276417276424e-13	3.0982987240586478e-12
625	CD99	7.498406	0.8102184	9.13681078866742e-14	2.496882221024276e-12
626	TSPAN32	7.4857364	1.7266835	1.098854907751696e-13	2.984497283753045e-12
627	RALGAPA1	7.4786925	0.5462663	1.0465376345985823e-13	2.847167024004568e-12
628	GIMAP5	7.4754252	1.3204999	1.153868946913641e-13	3.128680956392009e-12
629	FAM117A	7.4677453	0.95380276	1.165540164336751e-13	3.1585684431202616e-12
630	ANKRD36B	7.4597335	0.7230328	1.2056677969713235e-13	3.2636803989388278e-12
631	HCG18	7.448169	0.5914283	1.305281081953898e-13	3.529404671237697e-12
632	HMOX2	7.4480324	1.1615574	1.3940305329278386e-13	3.761024869391683e-12
633	NPAS2	7.448018	0.8671316	1.3519850696569658e-13	3.651634438278143e-12
634	COL4A5	7.4420257	1.0749248	1.4415340564775707e-13	3.884882428464014e-12
635	RAC2	7.4414115	1.041987	1.4182908316755174e-13	3.824359187205667e-12
636	EML2	7.4396477	1.075411	1.4511257548754552e-13	3.9085686952945195e-12
637	IL26	7.4378195	4.500736	1.7892951988237356e-13	4.7902747439427315e-12
638	MPZL3	7.4338813	1.815347	1.6683182128252734e-13	4.481178175850257e-12
639	HIVEP1	7.4226737	0.65854186	1.5654320513404449e-13	4.21411885219331e-12
640	SARDH	7.4212084	2.2640402	1.8683083591874637e-13	4.985363313737595e-12
641	SP4	7.412543	1.1007824	1.8008382859761206e-13	4.8185287280475334e-12
642	CCDC7	7.410017	0.713385	1.7495749881747296e-13	4.6890920624178855e-12
643	AGO2	7.409028	0.58250886	1.733944698552774e-13	4.654387738381052e-12
644	ENSG00000266947	7.406886	4.085379	2.2210144393485498e-13	5.8910109568298305e-12
645	ZNF544	7.403847	0.69178456	1.8175291023846076e-13	4.860517969682901e-12
646	SCMH1	7.400778	0.5748037	1.837971505825547e-13	4.909793548584338e-12
647	EML4	7.3859773	0.4363	2.0355083216365936e-13	5.4166767348119575e-12
648	ZC4H2	7.3819375	0.9879108	2.2056738939386477e-13	5.8535099338977804e-12
649	LINC01871	7.3784485	25.070053	2.8111176168081463e-13	7.423850634670451e-12
650	GRHL1	7.364081	2.3668163	2.8255167096665825e-13	7.457832668148685e-12
651	LINC00243	7.363827	2.5347996	2.8467634553852e-13	7.509842185826027e-12
652	SLC7A6	7.362296	0.7431638	2.4929645236712594e-13	6.601543576603751e-12
653	KIF7	7.3458714	1.8820434	3.1757726819271986e-13	8.355147383278807e-12
654	GRK5	7.3350253	0.51559114	2.943905746522646e-13	7.761901572504592e-12
655	DGKD	7.3339896	0.59980094	3.0406801464629004e-13	8.008385168872381e-12
656	LINGO2	7.3318963	1.2634871	3.46611882724694e-13	9.074895411251155e-12
657	ADGRG3	7.325763	2.2587817	3.7006043750050653e-13	9.657665158306359e-12
658	DDHD1	7.325177	0.6645349	3.2377630731486534e-13	8.504454484152812e-12
659	KCNAB2	7.3190575	0.67883146	3.3443305810865744e-13	8.770178278823585e-12
660	LNPEP	7.310733	0.5632044	3.551620801744081e-13	9.27879988215307e-12
661	ENSG00000267009	7.290909	1.6467661	4.5314346458897704e-13	1.1762889359570364e-11
662	ST8SIA6	7.2904167	2.0182645	4.83143594790944e-13	1.2501661412927413e-11
663	MAN1A1	7.281216	0.6112147	4.4760454758102065e-13	1.163150814199602e-11
664	SIPA1L1	7.2690163	0.4916925	4.729960836418163e-13	1.2265156166767397e-11
665	GATAD2B	7.2350616	0.44818953	6.09141231328149e-13	1.567034320296788e-11
666	LPXN	7.2128043	0.72547	7.355090001592123e-13	1.884156617030685e-11
667	RTN4RL1	7.2112174	1.8975596	8.251620425551402e-13	2.103860793107341e-11
668	KDM6A	7.208398	0.4566463	7.400517947498473e-13	1.8947971766944304e-11
669	G3BP2	7.205809	0.789844	7.871276335807857e-13	2.011098714591663e-11
670	FAR2	7.200053	0.7560337	8.075382576405967e-13	2.0600051372751064e-11
671	TRERF1	7.198936	0.5799332	7.849756116780701e-13	2.0066531410760453e-11
672	ZNF292	7.198897	0.45835915	7.930405363557849e-13	2.0240821823613214e-11
673	BPTF	7.1847944	0.39282846	8.696385931612006e-13	2.212625925275034e-11
674	NEDD9	7.183274	0.5037037	8.611994043280787e-13	2.1922994559314576e-11
675	GPR171	7.1736584	3.829236	1.150196456700334e-12	2.908217396074396e-11
676	IL1RL1	7.1662226	2.8011847	1.1777583193595736e-12	2.9748171491790725e-11
677	ARID4B	7.1650815	0.40749982	1.0037585491078347e-12	2.541915435488993e-11
678	SLC14A1	7.1476965	1.6577256	1.2762909518200822e-12	3.215355239096449e-11
679	CASC15	7.1430798	0.7364703	1.2242210128393367e-12	3.088969683069949e-11
680	LAT	7.137208	1.6241689	1.339851735605881e-12	3.3702530899036775e-11
681	ENSG00000258989	7.12918	2.268896	1.506307911136667e-12	3.777249364394099e-11
682	USP25	7.1203804	0.5029117	1.396842906964327e-12	3.509982243722848e-11
683	LY9	7.1138473	1.2009258	1.5367478013352438e-12	3.8496164829950464e-11
684	SRPK2	7.112839	0.44541737	1.4582069351606534e-12	3.6585142363963677e-11
685	RABGAP1L	7.1053343	0.3678654	1.5280331263764125e-12	3.829755902639142e-11
686	UBE2D2	7.101163	0.5198883	1.599560788835238e-12	4.000791540559755e-11
687	NPAT	7.090821	0.78339624	1.7754948570757202e-12	4.4317298077843886e-11
688	CTLA4	7.0688214	4.7957067	2.488964569000585e-12	6.162053715363014e-11
689	LINC00426	7.064964	1.3885552	2.1957514475090997e-12	5.461118692073449e-11
690	LINC01036	7.061914	1.3420935	2.2975657790234237e-12	5.699789012067381e-11
691	C1QTNF3-AMACR	7.05541	0.73724335	2.2624061078714107e-12	5.6182892728772036e-11
692	LINC02481	7.0551257	3.755404	2.637618968976794e-12	6.51683249879411e-11
693	PAM	7.044686	0.6841338	2.4411738911984308e-12	6.049887336060112e-11
694	IL1R1	7.0411153	1.059787	2.597909322395502e-12	6.425240639005392e-11
695	KMT2A	7.015746	0.4633349	2.903284320983569e-12	7.14783315789979e-11
696	ENSG00000256947	7.01168	2.1027105	3.388276952952427e-12	8.316648742685347e-11
697	PRR5-ARHGAP8	6.997548	1.5258346	3.636165035242177e-12	8.89818919026249e-11
698	SKI	6.989401	0.56234646	3.532150435860394e-12	8.65670165704728e-11
699	DENND4A	6.9688225	0.5071889	4.1143696671074035e-12	1.0058311950240779e-10
700	COL5A1	6.9624166	0.705949	4.279514722610207e-12	1.0441072543169933e-10
701	DHRS3	6.95264	0.6352124	4.603317744437703e-12	1.1203016867497613e-10
702	CYLD	6.927422	0.6263963	5.4828744091944116e-12	1.3277226155094453e-10
703	TLE1-DT	6.925447	2.075749	6.18640198480231e-12	1.492891000277021e-10
704	CARMIL2	6.9212832	1.4402438	5.95431378674932e-12	1.4383093888249922e-10
705	MAPRE2	6.8932695	0.6939827	6.973354952047372e-12	1.678637861862595e-10
706	ADAM19	6.890426	0.5918737	7.024814975784652e-12	1.690189919420756e-10
707	ENSG00000287989	6.890179	3.8637328	8.435160430461448e-12	2.0195449490787199e-10
708	SLK	6.8900847	0.6851552	7.123262056099845e-12	1.712713300295794e-10
709	PTPRA	6.8845387	0.47327784	7.302141146049095e-12	1.754315093884059e-10
710	RASSF5	6.8825583	0.7932443	7.53530210760399e-12	1.808546781843761e-10
711	FRY	6.8810654	0.7862373	7.62247530451879e-12	1.8276676631189368e-10
712	MFGE8	6.872174	1.4278128	8.629063217528568e-12	2.062926463265617e-10
713	GRIK4	6.871164	1.263766	8.751660302968158e-12	2.0901831948697564e-10
714	ZNF37BP	6.871075	0.6827763	8.123087378466578e-12	1.9457850917686445e-10
715	ABCA2	6.8480697	1.3569609	1.0063096833446427e-11	2.3963456703920493e-10
716	CRY1	6.8442116	0.95390886	1.0088463038335686e-11	2.4012119894470734e-10
717	DPP4	6.831341	0.85468256	1.0841180194727392e-11	2.574079927463845e-10
718	LINC01814	6.80751	1.016371	1.2888336421230183e-11	3.052705287164725e-10
719	RNGTT	6.7986627	0.4859292	1.3170082347789544e-11	3.116407532423009e-10
720	KAT6A	6.7945027	0.42261255	1.3409938089805792e-11	3.171622948505889e-10
721	ECE1	6.7664175	0.6349509	1.6485971402694018e-11	3.8821752193829464e-10
722	TBL1XR1	6.7608414	0.3872004	1.686762517717252e-11	3.968210680569794e-10
723	AXIN1	6.757865	0.7626791	1.7650544076527024e-11	4.1483889741250625e-10
724	SBK1	6.7556295	2.5456085	2.013711528792527e-11	4.71913975116162e-10
725	MIB1	6.7490497	0.56941783	1.8605301672797005e-11	4.366462558370451e-10
726	ILDR2	6.7390943	2.7309635	2.2430497050674396e-11	5.236435020967122e-10
727	POC1B	6.7316275	0.8078404	2.1365561116661892e-11	4.997406797594625e-10
728	PABPC1	6.7264624	0.4597155	2.159202526590026e-11	5.047952215068703e-10
729	NBEAL2	6.7210145	0.62607324	2.2241906699704284e-11	5.19489866888345e-10
730	ZFPM1	6.7044787	0.6951745	2.5049486302509554e-11	5.825500878508168e-10
731	COL23A1	6.703137	0.9650755	2.6319987031513983e-11	6.112211389893505e-10
732	PFKP	6.702049	0.8317765	2.559640476914706e-11	5.949850689488895e-10
733	ENSG00000257060	6.69534	1.6894141	2.9365361949681675e-11	6.799973353426525e-10
734	ENSG00000284606	6.68911	1.7708972	2.961717772904005e-11	6.855025290155857e-10
735	LIG1	6.6822624	0.8629398	2.988676978880763e-11	6.914137364253462e-10
736	KCTD9	6.6799197	1.0899634	3.087782421438071e-11	7.129863838747804e-10
737	CDC42SE1	6.6752634	0.6885945	3.072177652492667e-11	7.097196741987091e-10
738	GUSBP18	6.6736484	0.8727722	3.178765748666163e-11	7.336470825997385e-10
739	LINC00892	6.6670456	6.624191	3.808932415473587e-11	8.720610755464632e-10
740	CD58	6.65446	0.637839	3.5185769014600446e-11	8.090068836038775e-10
741	TBC1D2B	6.6539025	0.5492994	3.4957610770504677e-11	8.049010540435162e-10
742	AMMECR1	6.6498384	0.8324217	3.6783344045583764e-11	8.44144810712459e-10
743	RRAS2	6.646626	0.7937395	3.7337167014902845e-11	8.552424079453146e-10
744	HERPUD2	6.64615	0.7288458	3.725294571791604e-11	8.537148002687413e-10
745	GALNT10	6.6369743	0.57364035	3.936713743566587e-11	8.992030294756362e-10
746	UNC13D	6.6283717	0.8179363	4.195716337238734e-11	9.55673499489485e-10
747	ZZZ3	6.6280365	0.52648216	4.1638943945451254e-11	9.493133390709669e-10
748	GNB5	6.6257997	1.0069962	4.318939159565613e-11	9.828210242641412e-10
749	TNFAIP3	6.6215544	0.6628739	4.29857194989868e-11	9.78643556877821e-10
750	UBE2G1	6.6169825	0.5701939	4.474501445081625e-11	1.0167954800400605e-09
751	PRF1	6.6121964	4.866287	5.3609988551040656e-11	1.210899453830509e-09
752	CUL4A	6.607724	0.5231351	4.754870735134558e-11	1.0784941549118896e-09
753	MIAT	6.6010756	2.202638	5.53414591288455e-11	1.249429010967324e-09
754	EVA1C	6.6003613	1.3143951	5.234567039566074e-11	1.182890699270481e-09
755	PHF19	6.5892067	1.2561473	5.67523899949384e-11	1.2806894754279472e-09
756	LRRC37B	6.582854	0.90308815	5.785941411300021e-11	1.3044619205902243e-09
757	YPEL1	6.5783224	1.2357969	6.120534782584668e-11	1.377346593541165e-09
758	SPEF2	6.56648	1.1185771	6.554563308721968e-11	1.4709406636319928e-09
759	SSBP2	6.564016	0.49999735	6.338148197583735e-11	1.4236860743816085e-09
760	MARCHF3	6.5637546	0.63651943	6.432774166052572e-11	1.4442749485404712e-09
761	OBSCN	6.546936	0.7166489	7.179209859638538e-11	1.6081562177768056e-09
762	ST3GAL3	6.5418873	0.5557856	7.385299670683345e-11	1.6535601074158047e-09
763	ADGRL1	6.5400667	0.83930016	7.601732670238181e-11	1.6996748281692332e-09
764	ENSG00000231128	6.5345497	1.7677811	8.250305703323135e-11	1.8404644394889145e-09
765	ARHGEF6	6.5331464	0.5858172	7.809878095588177e-11	1.7454127742035478e-09
766	GBP5	6.5017786	1.3738672	9.962141302916609e-11	2.2111957938442707e-09
767	RAB37	6.496283	1.3340145	1.0337468719799286e-10	2.292413714557312e-09
768	RPA1	6.487423	0.75504816	1.065143482474093e-10	2.359888867585231e-09
769	TMEM106B	6.4837365	1.36707	1.1347596969214844e-10	2.5118421691219294e-09
770	OCIAD2	6.4740257	1.6079237	1.2233791774251482e-10	2.703090706998633e-09
771	TAS2R14	6.4678674	0.3699601	1.1798781810926202e-10	2.6105273813197828e-09
772	DYRK1A	6.4641595	0.39057308	1.2151989614884585e-10	2.686235089721514e-09
773	TRD-AS1	6.442747	1.9070423	1.5164815188610566e-10	3.338590280537782e-09
774	KIZ	6.4305735	0.8294745	1.550774335928058e-10	3.4110030989622656e-09
775	CD47	6.4293494	0.6089248	1.534835404122745e-10	3.3774701540880903e-09
776	ANKIB1	6.4208727	0.48299995	1.6192492512607542e-10	3.55840252878593e-09
777	CORO1A	6.4204807	0.7953226	1.6384046328873095e-10	3.5988736496322143e-09
778	BTN3A1	6.415317	0.8010591	1.698141616247533e-10	3.728408495402271e-09
779	MCM6	6.4091077	1.1654705	1.8188628605811302e-10	3.98268811081744e-09
780	BRD1	6.4087934	0.5677003	1.7594633323288538e-10	3.85782734613915e-09
781	P2RY11	6.4021444	1.3723191	1.9282371274481016e-10	4.210820252577025e-09
782	RFTN1	6.3990254	0.52771384	1.8348460920552265e-10	4.015880224310356e-09
783	ARFGEF1	6.3954887	0.4036097	1.8910570248531154e-10	4.1370482927357145e-09
784	DTHD1	6.3921304	3.3017454	2.210224285965392e-10	4.82445102097457e-09
785	SH2D1A	6.391811	4.8328385	2.2441287634893705e-10	4.891879253554403e-09
786	TAFA1	6.3749037	1.4302688	2.336040270128698e-10	5.083131772776021e-09
787	GPD1L	6.3720036	1.0409864	2.2864491117734713e-10	4.9774474226707425e-09
788	PATJ	6.370402	0.53677636	2.2237484795509281e-10	4.851796749873257e-09
789	KLHL6	6.37	0.6855207	2.2568042157348772e-10	4.917308800798973e-09
790	RNF115	6.3682237	0.5486501	2.2760919545120268e-10	4.957116547443054e-09
791	MIATNB	6.3552747	0.6230255	2.4915865098484747e-10	5.411921492265879e-09
792	ARSG	6.349063	0.88819766	2.6214818547176985e-10	5.683923569057991e-09
793	SLC10A7	6.33898	0.6126493	2.754216851726726e-10	5.966408018033279e-09
794	TRGC1	6.33821	8.325237	3.175910172035168e-10	6.837333048530884e-09
795	ANXA6	6.3277607	0.59965134	2.9364461010905574e-10	6.3386104712281905e-09
796	APOBEC3D	6.3252134	1.457425	3.1233824264873163e-10	6.727221468601474e-09
797	TVP23C-CDRT4	6.3134565	0.9922061	3.323635396664673e-10	7.139585202769133e-09
798	DENND1C	6.3115525	0.7529258	3.287064349299683e-10	7.064142086592937e-09
799	CDRT4	6.3019676	1.0654217	3.5977392199581123e-10	7.707994040190064e-09
800	TMSB15B	6.299641	2.8478239	3.89849964458051e-10	8.337687118655321e-09
801	IL2	6.2991543	5.706501	4.0464515483454735e-10	8.631366513417777e-09
802	NOP58	6.288416	0.57657194	3.8059548064118955e-10	8.143338627532799e-09
803	SLC44A3-AS1	6.26613	0.6969278	4.4441516937270065e-10	9.458972866307595e-09
804	SLA	6.263992	0.52602303	4.4086965701880957e-10	9.391719403981623e-09
805	PRICKLE1	6.2583275	0.96865433	4.728220445148029e-10	1.004602439955579e-08
806	LRP1B	6.25547	0.79849267	4.790116128717869e-10	1.0168660646743799e-08
807	URI1	6.2523203	0.574727	4.763213501455824e-10	1.0115960361705004e-08
808	PTAR1	6.252167	0.7211614	4.808970464151095e-10	1.0204237196654903e-08
809	SLC20A2	6.2480416	0.5332841	4.879929591375357e-10	1.0350296656829145e-08
810	MIR142HG	6.239965	0.7592704	5.17022271987261e-10	1.0956462402626475e-08
811	NLRP2	6.2398725	1.8619032	5.492800882386799e-10	1.1604703573556283e-08
812	ENSG00000289485	6.2312307	3.6160598	6.06948496769647e-10	1.2784246494674857e-08
813	ATG16L1	6.219578	0.58258975	5.846400491025605e-10	1.2330359944216757e-08
814	RPAP2	6.2191687	0.551196	5.889768549302835e-10	1.2411075240759388e-08
815	RASA1	6.2188973	0.48926795	5.865148579738509e-10	1.2364545694203718e-08
816	ENSG00000288632	6.207764	0.90454286	6.426785256162022e-10	1.3484342456035251e-08
817	SLCO3A1	6.206046	0.468177	6.282644378809606e-10	1.3210372018966763e-08
818	GNAS	6.2035494	0.45763567	6.41669564199528e-10	1.3468976050598539e-08
819	TMEM181	6.2032995	0.56710947	6.484360671486484e-10	1.3599284925928027e-08
820	TNFSF11	6.1915717	2.5772185	7.472184955862439e-10	1.557707461389508e-08
821	CACHD1	6.1912417	0.78100604	7.0536402389955e-10	1.474874076249905e-08
822	VIM-AS1	6.18855	1.6490347	7.478275657576819e-10	1.5579132449060283e-08
823	ANKRD11	6.184494	0.27261028	7.13661978820811e-10	1.490944274758295e-08
824	MBOAT2	6.175925	0.77077127	7.753127293868621e-10	1.6086995865224292e-08
825	S100PBP	6.174068	0.66282064	7.840372440478795e-10	1.6254170162044972e-08
826	SURF4	6.171418	1.0035889	8.13210575734671e-10	1.6830313904431367e-08
827	ENSG00000283782	6.16814	0.442748	8.017287959621356e-10	1.6599740181022144e-08
828	CDKN2A	6.1671405	3.3164673	9.03447941602812e-10	1.861087472934591e-08
829	ESYT1	6.165794	0.85707945	8.308097207633005e-10	1.7172653557610868e-08
830	MREG	6.157741	1.2360551	8.886433574943866e-10	1.8321403142786467e-08
831	LAMTOR5-AS1	6.1568317	0.7698917	8.769514395695329e-10	1.8088005592612074e-08
832	TENM1	6.156654	0.9770055	8.919737813973075e-10	1.838228489483118e-08
833	SLC25A42	6.146036	0.9587523	9.437613504165343e-10	1.9424890212419437e-08
834	HACE1	6.1381373	0.8519362	9.884871512395898e-10	2.031969070960977e-08
835	APOL6	6.130823	1.1046827	1.0457555388462478e-09	2.1451644157849442e-08
836	EZH2	6.1298776	0.63345456	1.030954430423818e-09	2.1156940098094852e-08
837	SYTL1	6.1258035	1.1079898	1.06705950904657e-09	2.187943746170521e-08
838	GSK3B	6.120414	0.38460147	1.0767051392146776e-09	2.2067923766614635e-08
839	ENSG00000240535	6.109546	4.6651316	1.3007007456544467e-09	2.648057061533455e-08
840	DNAJB14	6.10873	0.5584693	1.168250022141801e-09	2.3883895708757946e-08
841	DEF6	6.1055174	0.6659656	1.1927827027797424e-09	2.4375212782193832e-08
842	IKBKE	6.1019382	0.76270604	1.218710318987885e-09	2.4863324304177637e-08
843	TPST2	6.0976706	0.7657253	1.269333814999668e-09	2.5852788842682492e-08
844	RBL1	6.0976505	0.7145569	1.2600045912590514e-09	2.5673516144407233e-08
845	ENSG00000227803	6.0976405	1.6142033	1.3178552059251604e-09	2.680739883798808e-08
846	CD8A	6.0892158	2.9130175	1.4279472259879948e-09	2.8901984210791095e-08
847	RGS9	6.085271	1.6786968	1.4264013175152045e-09	2.8882699110334897e-08
848	ARID2	6.08232	0.41036522	1.3635044905195164e-09	2.7689717130658635e-08
849	TRAF1	6.079665	1.05286	1.403240098901191e-09	2.84373642681191e-08
850	MBD5	6.0790267	0.3728046	1.3875942578594521e-09	2.8143717271653312e-08
851	SEPTIN2	6.078307	0.46190482	1.3992473887778448e-09	2.8368255345005617e-08
852	ENSG00000249526	6.076899	1.4849392	1.4819008798181504e-09	2.994423611841672e-08
853	ENSG00000258875	6.07688	3.0044868	1.5484658475440419e-09	3.126334570634318e-08
854	PCGF5	6.060852	0.63081753	1.568083857078913e-09	3.163320118973857e-08
855	ENSG00000228863	6.0546107	2.2895074	1.7538322069324992e-09	3.5292611906280515e-08
856	HERC6	6.0416203	1.1844624	1.8203886188222727e-09	3.6601686605865824e-08
857	HIPK1	6.034266	0.6464278	1.854176685125027e-09	3.726566083872e-08
858	PCSK7	6.0316434	0.6089952	1.8741330366125485e-09	3.765120900039517e-08
859	GRAMD1B	6.0221357	0.49535537	1.9870797795492382e-09	3.9903839630717034e-08
860	B4GALNT1	6.021634	4.5726547	2.2142056294291094e-09	4.424595229459941e-08
861	ENSG00000289359	6.0204263	4.3379087	2.2208164081111733e-09	4.435985128884246e-08
862	DMGDH	6.014056	1.2437798	2.168480843820362e-09	4.335003289505911e-08
863	NKTR	6.0104537	0.32249582	2.0969082954966193e-09	4.204003300703761e-08
864	MSH3	6.010187	0.49277106	2.134329296267352e-09	4.2702369790315326e-08
865	FOXJ3	6.0069165	0.42615372	2.1642771934102295e-09	4.3283766227799324e-08
866	CHIC1	5.9987736	0.7489224	2.3141301029232523e-09	4.618586383285104e-08
867	CTC1	5.996835	0.8015308	2.3173775465601026e-09	4.623172952166484e-08
868	ENSG00000291073	5.99516	0.5977306	2.3288706397184447e-09	4.644199116011827e-08
869	BFSP2-AS1	5.986544	3.843181	2.7044957373843548e-09	5.3756544252711555e-08
870	LINC00504	5.983272	1.5997565	2.679023803119523e-09	5.327604448796809e-08
871	HELLS	5.976044	0.7249187	2.633731987416381e-09	5.2414172588149944e-08
872	NCR2	5.9717064	4.162768	2.9687842734398247e-09	5.881767963709218e-08
873	ENSG00000261208	5.943917	2.4811914	3.4021665130913994e-09	6.72124563304361e-08
874	ARL15	5.9404006	0.36373684	3.2219887531346208e-09	6.37563625762494e-08
875	AMBRA1	5.9393115	0.40140364	3.249507163686229e-09	6.42747765463818e-08
876	ZNF154	5.9199185	0.9405231	3.737526847111551e-09	7.371813786984137e-08
877	SLF1	5.918414	0.7913192	3.786085198427263e-09	7.464565870162383e-08
878	CCDC171	5.911288	0.65543044	3.897225592985936e-09	7.668165330393096e-08
879	ENSG00000285756	5.9106483	1.1781805	4.0030426268757895e-09	7.870945241700674e-08
880	CCNJL	5.8943777	1.271935	4.464244273883873e-09	8.76258636233764e-08
881	PZP	5.885191	2.5540352	4.8450239099578516e-09	9.46801662789436e-08
882	GLG1	5.878005	0.39444607	4.6998172355434475e-09	9.195327430152462e-08
883	AHDC1	5.874643	0.6275474	4.836570435523887e-09	9.455291331559303e-08
884	MEX3C	5.8718524	1.408004	5.108619983852693e-09	9.97512333495022e-08
885	IPCEF1	5.854888	0.56001705	5.378799562647368e-09	1.0481663909635915e-07
886	ITM2A	5.843826	3.3523986	6.304190760305871e-09	1.223113472690738e-07
887	ZNF207	5.8336735	0.3901135	6.08582320113677e-09	1.1816882705301373e-07
888	RAD54B	5.8313885	1.0061446	6.37817816739317e-09	1.2369753898674337e-07
889	ZBTB25	5.8254323	0.81099683	6.508674061834795e-09	1.2597750773578333e-07
890	ITPR3	5.8248234	0.5841822	6.43657951799927e-09	1.2473081948568582e-07
891	BTBD10	5.812569	0.6909084	7.016607551036383e-09	1.355931565557023e-07
892	EIPR1	5.812196	0.48502818	6.9690598089201894e-09	1.3472777871170917e-07
893	ATXN10	5.805568	0.40938395	7.210532971414797e-09	1.3911986317034777e-07
894	REV3L	5.8050036	0.40502954	7.229635120836155e-09	1.394331766790016e-07
895	DLG5	5.796686	0.638987	7.657398825892016e-09	1.4739130751908673e-07
896	LINC01135	5.7959504	1.3571461	7.909694370251529e-09	1.5206723112613856e-07
897	UBE2Q2	5.793187	0.7265784	7.876283120279616e-09	1.5148469012297658e-07
898	MDN1	5.7899675	0.45016563	7.913463088002595e-09	1.520796469848265e-07
899	DLG1	5.7713094	0.3516503	8.764891409554429e-09	1.6764834322956858e-07
900	FBXO34	5.763629	0.5371454	9.285369132266815e-09	1.7705368777326204e-07
901	GSR	5.749584	0.77274	1.0157008557137774e-08	1.932887857426711e-07
902	PGM1	5.7434134	1.1001718	1.0736480301626234e-08	2.0391775262425678e-07
903	JAKMIP1	5.739033	1.8957078	1.1262627383019704e-08	2.1324550089358227e-07
904	KLF13	5.7345366	0.5170245	1.095344093713925e-08	2.0755278862132578e-07
905	AFF2	5.7304893	1.1857259	1.1569870278785536e-08	2.1897766919405287e-07
906	PDS5B	5.724141	0.4046367	1.158902909966639e-08	2.1925506569368834e-07
907	MICU2	5.700142	0.48246104	1.3388071700178967e-08	2.525067062956295e-07
908	TES	5.6910596	0.6376534	1.4148053890658321e-08	2.663246727357089e-07
909	FARS2	5.685146	0.37640512	1.4556676828484504e-08	2.7380496260855096e-07
910	NCOR1	5.68	0.2829634	1.4894783089163844e-08	2.7973241298731234e-07
911	SMYD2	5.6785502	0.8787039	1.543981853354987e-08	2.892990700064685e-07
912	FAM126B	5.6716104	0.638066	1.5908589822000194e-08	2.9773885747569773e-07
913	EMBP1	5.6670346	2.071536	1.7135371682230657e-08	3.1996101617379924e-07
914	OTUD7B	5.6652994	0.7917075	1.6615782401851046e-08	3.1049707268048435e-07
915	RFFL	5.654174	0.53257513	1.7507665678123678e-08	3.2641206094688625e-07
916	SCAI	5.648659	0.5647598	1.8084295240235266e-08	3.3690474736380147e-07
917	GPM6A	5.63906	1.2766602	1.9843424920267003e-08	3.691119582762271e-07
918	BCL9L	5.630593	0.68832767	2.0042274894759683e-08	3.7252622245229275e-07
919	HS2ST1	5.6293707	0.54303575	2.017824090529433e-08	3.749103302579257e-07
920	ZNF131	5.6191297	0.45979616	2.1369363567170205e-08	3.961344754450151e-07
921	XRN1	5.6185894	0.35582876	2.12465039201746e-08	3.9400694893551513e-07
922	CDC73	5.6173673	0.4756345	2.1601512493880735e-08	3.999811617593171e-07
923	FTO	5.603098	0.3963714	2.331626717333401e-08	4.307494608524354e-07
924	LDLRAP1	5.5988417	1.0731885	2.446190528071318e-08	4.508879119455604e-07
925	CPD	5.5924916	0.7103468	2.4963566374049056e-08	4.5996055818518386e-07
926	INTS7	5.5885	0.62304854	2.5525586072244552e-08	4.697826872812416e-07
927	TMEM245	5.5859	0.50310105	2.5842502663444156e-08	4.7543566101413053e-07
928	LINC02580	5.583868	1.1522943	2.6769528399870172e-08	4.912794931022097e-07
929	UBALD2	5.5829287	1.0642611	2.6774318754225315e-08	4.912794931022097e-07
930	RORA-AS1	5.5823464	0.89550066	2.6687812560295596e-08	4.900614992689574e-07
931	STIM2	5.5804634	0.4662607	2.6530230460399733e-08	4.875355331926589e-07
932	ECHDC2	5.5780435	0.58878285	2.709412641980476e-08	4.969603647426185e-07
933	RAB27B	5.574551	0.9212316	2.7985953481721323e-08	5.115840700648893e-07
934	PHLDB2	5.5742826	0.76084846	2.7787452126076415e-08	5.083370937774865e-07
935	FAM214A	5.5726323	0.48979187	2.770266432610644e-08	5.071670478769667e-07
936	KDM4C	5.5678024	0.3265358	2.8438408752639705e-08	5.194649772828389e-07
937	IL16	5.565295	0.7182062	2.9159129950378932e-08	5.324301875978828e-07
938	ZC3H8	5.5530543	0.7324382	3.1264372008306264e-08	5.700158697343686e-07
939	ENSG00000291177	5.5481353	0.78430796	3.224770698815995e-08	5.86845603478854e-07
940	ENSG00000290577	5.5441446	3.1253903	3.4968061950509915e-08	6.335099259173853e-07
941	ANGPT1	5.5413184	1.0863845	3.4109648131281556e-08	6.193406579780571e-07
942	NCAPG2	5.5252376	0.80096346	3.6793727418764884e-08	6.653475446858569e-07
943	ZFYVE9	5.5193715	0.72126794	3.8220159539574395e-08	6.906290646598122e-07
944	C21orf91	5.519344	1.4909172	3.893226534726432e-08	7.029749565743707e-07
945	TTC14	5.5124874	0.50638133	3.9089666557359605e-08	7.050328081519623e-07
946	PIGK	5.512297	0.8669908	3.959997612915445e-08	7.139724685440813e-07
947	SPTAN1	5.507267	0.457325	4.002746458603604e-08	7.211459379988098e-07
948	NKD1	5.502936	0.9949791	4.187808737786553e-08	7.530942020410989e-07
949	ZMYND11	5.5011907	0.45634905	4.1538674544570704e-08	7.472664842894363e-07
950	ENSG00000278730	5.5007772	1.7498695	4.33272887012096e-08	7.771463370797441e-07
951	NR3C1	5.497153	0.39784527	4.244441541361105e-08	7.627151814804542e-07
952	STAG2	5.4959483	0.38472098	4.2785896521266104e-08	7.685679043868006e-07
953	RADIL	5.4948397	1.7591825	4.4967897518886765e-08	8.05090688740716e-07
954	WNK1	5.4933677	0.3209132	4.318697196693498e-08	7.749149450426676e-07
955	MZT2A	5.492187	1.1153734	4.4645756167216794e-08	8.005003806447436e-07
956	MAGI3	5.487933	0.42969638	4.4721227886233675e-08	8.015584672814897e-07
957	QPRT	5.487403	0.7196975	4.541825738729571e-08	8.125563182389884e-07
958	ACYP2	5.487249	0.41503927	4.484143673759815e-08	8.032463886527702e-07
959	DNASE1	5.485168	0.48809758	4.534195036583825e-08	8.114892682526979e-07
960	LINS1	5.472649	0.99393505	4.961856143208164e-08	8.854249558884249e-07
961	HOXB-AS1	5.468029	1.8454473	5.1827305215179184e-08	9.234855870357834e-07
962	KCNA3	5.467684	2.1191661	5.2422614624968366e-08	9.330688914498208e-07
963	BICC1	5.457567	0.6063282	5.32581780286902e-08	9.469027943195164e-07
964	SLC25A12	5.4566693	0.6281119	5.3756786872012426e-08	9.550704148461368e-07
965	MAP3K14-AS1	5.4503007	1.5408707	5.7231170833393427e-08	1.0142079902636802e-06
966	PHF14	5.4490337	0.38287836	5.52977870426791e-08	9.820903112342768e-07
967	FIRRE	5.4483285	1.0578822	5.6801790162717736e-08	1.007550166558257e-06
968	DDX6	5.447561	0.47205475	5.6090355430871226e-08	9.95803182199259e-07
969	SYNGAP1	5.4465423	0.5993136	5.637129939560349e-08	1.000426216460313e-06
970	DNER	5.4409785	1.4054699	6.000115411381503e-08	1.0608548602851505e-06
971	DDX17	5.439685	0.27840766	5.8153961715889784e-08	1.0300814784494872e-06
972	TMPRSS3	5.437631	2.527603	6.256484753671007e-08	1.1023093145234106e-06
973	PLAC8	5.4370365	0.7223041	5.95488191366068e-08	1.053745782817761e-06
974	PRORP	5.434049	0.52305	6.063090480992163e-08	1.0705597543268904e-06
975	PRIM2	5.4326305	0.49071303	6.118970690038129e-08	1.0788618199256946e-06
976	XRCC5	5.431524	0.3900691	6.11894735225453e-08	1.0788618199256946e-06
977	LINC01229	5.426999	1.9446833	6.619505492236421e-08	1.1629028804506825e-06
978	TMX4	5.426807	1.1191658	6.392290262719947e-08	1.1250153639824212e-06
979	TMEM135	5.41767	0.47568917	6.611050406178298e-08	1.1618366390475307e-06
980	CMTM8	5.4163666	0.6697024	6.719294171289495e-08	1.179157432625066e-06
981	PCID2	5.415686	0.7417487	6.735335821071734e-08	1.181546771666251e-06
982	CCR7	5.413117	1.395151	6.884494936215792e-08	1.2064092637777497e-06
983	EOMES	5.4109755	4.873054	7.3980020611593e-08	1.289895826617743e-06
984	STX17	5.4093966	0.60567796	6.96529822011227e-08	1.2192526697448861e-06
985	NEPRO-AS1	5.407743	0.9773587	7.096949890319163e-08	1.2400691272291446e-06
986	YAF2	5.405517	0.50912815	7.102936118181745e-08	1.2406699536700668e-06
987	UBE2H	5.400538	0.41444942	7.263432677010263e-08	1.2682489942812683e-06
988	FOXP3	5.393382	4.0144315	8.128118786435975e-08	1.4151702848117951e-06
989	IL32	5.379609	1.1814196	8.32649380608148e-08	1.4486730809880527e-06
990	BARD1	5.374524	0.7527762	8.484995077106205e-08	1.4741430262751265e-06
991	ENSG00000274767	5.3678055	1.9745424	9.087969886449279e-08	1.5755285066938662e-06
992	SLC37A3	5.360717	0.8340781	9.12868286732393e-08	1.5820234813983655e-06
993	ANP32B	5.3494353	0.6544186	9.678580744268486e-08	1.6749379000866622e-06
994	GPHN	5.3476315	0.35768768	9.711286152413515e-08	1.6800007568391947e-06
995	ENSG00000287603	5.34465	2.3556712	1.041463263999974e-07	1.7921264321650437e-06
996	DPH5-DT	5.3434124	0.8222935	1.0050462532645624e-07	1.7343636584506613e-06
997	UXS1	5.342837	0.6328391	1.0017018966739052e-07	1.7298184029867317e-06
998	PKIA	5.3411274	1.2223887	1.0218005048613147e-07	1.760157091819466e-06
999	EVC2	5.339844	0.95281774	1.0297727931969076e-07	1.7726361075681516e-06
1000	MINDY2	5.3390417	0.65221536	1.024452072587159e-07	1.7641006729437578e-06
1001	SLC2A3	5.3374076	0.5855724	1.0205184084567893e-07	1.758570610581342e-06
1002	MCM3	5.333477	0.9063179	1.0627411881049853e-07	1.8280950327918251e-06
1003	TGOLN2	5.3023105	0.5284623	1.2475678154529285e-07	2.133218310285348e-06
1004	RHOF	5.2963696	0.6648551	1.2931241093833203e-07	2.2072400237907093e-06
1005	NAA38	5.2911263	0.8467897	1.3397430624608438e-07	2.283273955573839e-06
1006	ABHD17A	5.2852125	1.0691535	1.3856621383025272e-07	2.3594047136733034e-06
1007	PCNX1	5.284227	0.31202662	1.3645068314191457e-07	2.324195651502258e-06
1008	CASTOR3	5.2807074	0.6976469	1.403666364596329e-07	2.389219403685259e-06
1009	B2M	5.2741766	0.4888758	1.444294280637896e-07	2.4549473954102706e-06
1010	KHDC1	5.2632217	1.2578168	1.5664961438274234e-07	2.6570961063081807e-06
1011	ZNF101	5.2622514	1.0123032	1.566090020608738e-07	2.6570961063081807e-06
1012	SKAP1-AS1	5.259476	3.8486264	1.66546285526237e-07	2.8141814755574907e-06
1013	PRKDC	5.25598	0.35312682	1.589975839821329e-07	2.6922337777336257e-06
1014	HBS1L	5.252626	0.61926323	1.6337045277782984e-07	2.7633950362538235e-06
1015	INTS6L	5.2521577	0.62070936	1.641037611332056e-07	2.7748350554391827e-06
1016	ANKRD27	5.2486854	0.6033873	1.666363205724797e-07	2.8147261669228638e-06
1017	PPP1R2	5.236593	0.6891009	1.784816091283617e-07	3.0106329758687076e-06
1018	CRACDL	5.2339907	1.1758605	1.8402036753965693e-07	3.1008387053447108e-06
1019	CAMKMT	5.228427	0.3864486	1.8475848474903992e-07	3.1121994777961764e-06
1020	RSF1	5.225932	0.36897555	1.87044618699579e-07	3.149619239775967e-06
1021	CRPPA	5.2245307	0.7639102	1.9197906679177893e-07	3.23047567195095e-06
1022	POMT1	5.223819	0.88733816	1.91589919345832e-07	3.2250417878684156e-06
1023	MAP4K4	5.214076	0.3776954	1.987848881685508e-07	3.341534858140175e-06
1024	GZMM	5.2139864	3.6188183	2.1108038840075258e-07	3.538448452440568e-06
1025	ACP6	5.208608	0.9007513	2.0929500677419824e-07	3.510936355456392e-06
1026	ERCC6L2-AS1	5.203061	0.6788051	2.1347986505073004e-07	3.5774406291261018e-06
1027	LINC02100	5.1982136	1.200246	2.2155978426562013e-07	3.709012847771457e-06
1028	CCDC138	5.1981616	0.7589854	2.193246252584571e-07	3.672857840727766e-06
1029	CRTAM	5.196993	3.001163	2.3060697026983645e-07	3.852520836432417e-06
1030	MTMR8	5.195669	0.7869385	2.231449665708036e-07	3.732983023725522e-06
1031	ITGB7	5.189421	0.79447365	2.2988920988419045e-07	3.841847887076289e-06
1032	ENSG00000286423	5.185313	1.7429065	2.4107443006895526e-07	4.0204940395541035e-06
1033	NAA16	5.174727	0.5503532	2.473710158162638e-07	4.121270519404863e-06
1034	CDR2	5.1738815	0.41966313	2.4723463678555514e-07	4.12040805687302e-06
1035	LEMD3	5.173504	0.52077335	2.484285835319503e-07	4.137474405211668e-06
1036	TMEM63A	5.1734223	0.50165874	2.4865285641798226e-07	4.139793778407828e-06
1037	COX10-DT	5.1727405	0.5662747	2.501714628987187e-07	4.163653417717636e-06
1038	NCOA1	5.1639733	0.31370944	2.5996579146004524e-07	4.320755669802486e-06
1039	GIMAP7	5.1542025	1.8146315	2.8348209745158437e-07	4.695582034590903e-06
1040	APBB1IP	5.1530685	0.35548922	2.7536785683170325e-07	4.565837212117905e-06
1041	KMT2E	5.144598	0.2842036	2.875472689910316e-07	4.759679437568068e-06
1042	TRAK2	5.1439486	0.6342985	2.914120016764487e-07	4.820374204361311e-06
1043	GET1	5.140954	1.1021526	3.012512872103935e-07	4.978057409084405e-06
1044	GALT	5.138421	0.90242046	3.0210003792506984e-07	4.988697065742642e-06
1045	TAF15	5.1377854	0.39556322	2.987921459697871e-07	4.939097055138049e-06
1046	ENSG00000248898	5.1369033	1.7336215	3.108015322053751e-07	5.1185028797217984e-06
1047	ADTRP	5.134798	0.8937502	3.095910638115471e-07	5.102018824194491e-06
1048	CERK	5.1345344	0.42836085	3.050924560702267e-07	5.034440466211506e-06
1049	SUCLG2-DT	5.1334987	0.8477793	3.1131217083310607e-07	5.125179207312576e-06
1050	PDCD1	5.1324267	3.644097	3.247085427213096e-07	5.322334773962415e-06
1051	LIPC	5.1302795	1.6169609	3.2022626956270804e-07	5.250632617900591e-06
1052	KRI1	5.12868	0.75638753	3.164919324695124e-07	5.201661872224203e-06
1053	USP9Y	5.1273546	0.45120445	3.162304803227178e-07	5.199119490464454e-06
1054	STXBP4	5.1268005	0.5840903	3.1876077175286683e-07	5.233652077822356e-06
1055	MSH2	5.126517	0.62597096	3.1910094484096764e-07	5.237471456644908e-06
1056	TEX30	5.125992	2.1271527	3.3290362395310835e-07	5.451156919727125e-06
1057	TBX21	5.121638	4.3433237	3.4608475473032343e-07	5.655582344247412e-06
1058	GSDMB	5.1189985	0.7454986	3.3261505240783876e-07	5.448263646874178e-06
1059	RALGDS	5.1179204	0.5016158	3.320209834598134e-07	5.440362669086808e-06
1060	MAP3K7	5.1170344	0.5134565	3.3519875542128483e-07	5.4850500643500435e-06
1061	MYO18B	5.110307	1.3156215	3.5349052869766465e-07	5.768861181809274e-06
1062	SEC14L6	5.100232	2.7879608	3.809913881923472e-07	6.194830925606318e-06
1063	SNPH	5.099871	1.861031	3.7758390915054233e-07	6.141476689316336e-06
1064	TUT4	5.0969963	0.33295196	3.685915690922051e-07	6.0032348600843495e-06
1065	FANCI	5.096625	0.6932432	3.744390163030914e-07	6.09370354071918e-06
1066	TRIM59	5.0955496	1.8956275	3.869338506967763e-07	6.285158325961178e-06
1067	ICAM2	5.0862675	1.4457008	4.0069094260338487e-07	6.497784722910301e-06
1068	ENSG00000291149	5.0842795	1.4428594	4.058061855237915e-07	6.5785451473494e-06
1069	DDX60	5.0836763	0.6675035	4.0011617892589655e-07	6.490625476793241e-06
1070	ENSG00000235978	5.0807047	1.0116061	4.094352868627177e-07	6.630754772078692e-06
1071	YARS1	5.0786624	0.6142472	4.105072942984522e-07	6.645905657495354e-06
1072	YWHAQ	5.0642853	0.5774271	4.4113728241112833e-07	7.127572454829837e-06
1073	GP6-AS1	5.06124	0.83127975	4.462193683848105e-07	7.207293798210116e-06
1074	ENSG00000261448	5.060131	2.6229877	4.6989610206648636e-07	7.569632940269187e-06
1075	CXCR4	5.0596952	1.1469216	4.5631165450861513e-07	7.358100977238589e-06
1076	LBH	5.047446	1.1750289	4.891389098398546e-07	7.871806553662008e-06
1077	CROCCP3-1	5.0438695	0.7368135	4.931716161420665e-07	7.934083700986574e-06
1078	CCDC134	5.037858	0.85310495	5.095683826146832e-07	8.178958832092895e-06
1079	ZNF718	5.036064	0.5994518	5.126383453109855e-07	8.225522945619234e-06
1080	FBXW4	5.0338893	0.42307034	5.151393357297304e-07	8.262929964218186e-06
1081	ABCD2	5.0334983	2.0510032	5.333488157114656e-07	8.532529772508853e-06
1082	CNOT4	5.0307245	0.3973566	5.232873597934736e-07	8.385339864173273e-06
1083	TDP1	5.029318	0.63533336	5.295949905259629e-07	8.48362396336623e-06
1084	DACH1	5.0277863	0.44420516	5.306110063132244e-07	8.494986034060146e-06
1085	DDX12P	5.026846	1.0584488	5.43013535727265e-07	8.672900348588505e-06
1086	LINC00954	5.019408	1.2413753	5.643739659940188e-07	8.999306940398406e-06
1087	ENSG00000287385	5.0172586	2.8081567	5.829212212657626e-07	9.276829291895458e-06
1088	ABTB2	5.016284	0.84237653	5.680744824225644e-07	9.052385845881559e-06
1089	PPP2R5E	5.01544	0.3615575	5.658222518067531e-07	9.019447469225945e-06
1090	ACOT7	5.0127797	0.90022624	5.815792638844563e-07	9.261526158484385e-06
1091	ADAMTSL2	5.0126204	1.7257675	5.904795451010007e-07	9.381785607611266e-06
1092	GPR55	5.012052	1.7859402	5.943128676660731e-07	9.439611229485463e-06
1093	B3GLCT	5.011331	0.8951106	5.860471500450636e-07	9.320484687424723e-06
1094	ENSG00000227598	5.010699	0.66683453	5.824096482275063e-07	9.271717897804217e-06
1095	SYCP2	5.0083394	1.127341	5.966663853647242e-07	9.46772878282546e-06
1096	SNHG14	5.0072837	0.4435831	5.894123370312376e-07	9.367885766562404e-06
1097	GALNT11	5.0063653	0.51501024	5.945653955489927e-07	9.440543081983971e-06
1098	ENPP7P1	5.000488	1.5509994	6.249080772759627e-07	9.902952667486115e-06
1099	METTL9	4.983907	0.64286834	6.695368681019052e-07	1.0592952047701942e-05
1100	DDX58	4.9793415	0.6278496	6.856371107924549e-07	1.0837116527546567e-05
1101	CCR4	4.9756503	4.3639226	7.322948869302822e-07	1.1537138920650562e-05
1102	TOP2B	4.9735456	0.39099205	7.011586466740471e-07	1.1075259090409585e-05
1103	CALM1	4.969351	0.58370703	7.194908356633938e-07	1.135746019939577e-05
1104	BCL2L1-AS1	4.9686875	1.176715	7.27490955325642e-07	1.146887489234319e-05
1105	CRAT37	4.967529	1.3465414	7.43780852600339e-07	1.1710520517274914e-05
1106	ENSG00000258926	4.9667435	3.583745	7.604626992745997e-07	1.1949987908768783e-05
1107	FBLN7	4.9660106	1.5925896	7.48855739942935e-07	1.1778997682086901e-05
1108	CXCR6	4.9608717	5.221227	7.911855998346244e-07	1.242074672493441e-05
1109	USP34	4.9511595	0.25037986	7.838026280021037e-07	1.2312780767240789e-05
1110	RALGAPA2	4.9414153	0.34995407	8.246681456813229e-07	1.2921392972454655e-05
1111	PRKAR1B	4.9395227	0.5207449	8.352605664089102e-07	1.3083151837562273e-05
1112	NSD2	4.933016	0.4005607	8.624918783482005e-07	1.3496667574486075e-05
1113	PHYKPL	4.931508	0.38583082	8.718149139126445e-07	1.3629419800230486e-05
1114	DMTF1	4.923988	0.3598836	9.017423177982203e-07	1.4079207243391385e-05
1115	GRB10	4.918963	0.6418215	9.281826507276251e-07	1.4473467411186003e-05
1116	CCDC14	4.9169135	0.44789234	9.354678662462799e-07	1.4582398895794283e-05
1117	SAR1A	4.914455	0.65427715	9.535246045954942e-07	1.4840121826331536e-05
1118	RPSAP58	4.913962	0.8643813	9.618568345549395e-07	1.4945917080139261e-05
1119	PHC3	4.913011	0.34916198	9.544585896157669e-07	1.4849911947958022e-05
1120	EXOSC7	4.90829	0.732381	9.830358887102415e-07	1.5250679104304344e-05
1121	CCDC88B	4.9032817	0.55154335	1.0052883701615926e-06	1.5585970407554674e-05
1122	ANAPC16	4.894724	0.66139936	1.053143044807149e-06	1.630195804069248e-05
1123	GPATCH8	4.891942	0.3114786	1.058092533357858e-06	1.6373368347461383e-05
1124	RFLNB	4.887872	2.0289032	1.11018998851532e-06	1.7141417901305978e-05
1125	VPS37B	4.8832145	0.51230407	1.1113854182272237e-06	1.7154436480769997e-05
1126	ARMH4	4.882254	0.35269436	1.112601816707632e-06	1.7162332363011803e-05
1127	LINC02726	4.874479	3.933672	1.2184130181760535e-06	1.8687961309964553e-05
1128	BTG1	4.8703947	0.67127174	1.1821015567054948e-06	1.8176817685015533e-05
1129	IL17RE	4.8675027	0.9849813	1.218281402429254e-06	1.8687961309964553e-05
1130	PIEZO1	4.866489	0.47223088	1.205092822938432e-06	1.8501138175112158e-05
1131	HLTF	4.8664427	0.6676769	1.213887887931706e-06	1.8630290692246525e-05
1132	ERICH6-AS1	4.861687	1.3693521	1.259584493995981e-06	1.929513862491862e-05
1133	PCED1B-AS1	4.8571305	1.36718	1.2855465271223985e-06	1.9663122421796426e-05
1134	LDHB	4.8558307	0.92727995	1.285403662067804e-06	1.9663122421796426e-05
1135	ELP4	4.854305	0.39694983	1.2821952928013561e-06	1.9635329046805168e-05
1136	MT-RNR2	4.852533	0.3766005	1.2856253191301454e-06	1.9663122421796426e-05
1137	C18orf25	4.83425	0.5664494	1.423933828279129e-06	2.1649306765387773e-05
1138	ZNF236	4.832814	0.425425	1.4269566583799245e-06	2.1681727098217024e-05
1139	CUL3	4.831481	0.3452698	1.4351237122193064e-06	2.1799018882612534e-05
1140	ENSG00000286481	4.8282013	0.65744424	1.4723018851608942e-06	2.234979962704652e-05
1141	C2CD4D-AS1	4.827535	2.3021772	1.5075615718160021e-06	2.2849434616960992e-05
1142	PPAN	4.8252783	0.8647242	1.4926732028569315e-06	2.2637869708105528e-05
1143	SFMBT1	4.8252306	0.4808531	1.4862990434336905e-06	2.254822143835946e-05
1144	CNKSR2	4.825107	1.0101111	1.4961762684608129e-06	2.2683932727741176e-05
1145	SLC18A2	4.8228436	2.672635	1.554779666214827e-06	2.350656944592662e-05
1146	SRP54-AS1	4.821917	0.7624635	1.5173985147798162e-06	2.2977074898242377e-05
1147	TGFBR3	4.8181133	0.5992959	1.53809962103806e-06	2.3276064432974346e-05
1148	PRKD2	4.817464	0.48259422	1.536957505439669e-06	2.3266010755331366e-05
1149	PCNT	4.8071756	0.4083781	1.6206752496787206e-06	2.4464861534052803e-05
1150	NME7	4.802944	0.5732342	1.6621793861683668e-06	2.5068074248258632e-05
1151	EYS	4.802009	0.67021215	1.6816767780108702e-06	2.5330744118643168e-05
1152	TSEN15	4.8012486	0.8416554	1.6839189957630514e-06	2.535667509451734e-05
1153	RANBP9	4.799826	0.40873453	1.6809325989091797e-06	2.5327368719578968e-05
1154	ITGA5	4.798607	0.6768408	1.6890462155144873e-06	2.5426019351815923e-05
1155	SERP1	4.7935786	0.771564	1.7460489884929553e-06	2.6267869521665107e-05
1156	HECW2-AS1	4.7935424	5.23758	1.818685696081155e-06	2.729299532364787e-05
1157	PAFAH1B1	4.78901	0.31084976	1.7710788671442054e-06	2.662797118622677e-05
1158	DUSP10	4.787138	0.9049656	1.8052608246524473e-06	2.7108415553168324e-05
1159	KCNIP4	4.7843194	0.6375742	1.8288611909232966e-06	2.7419709455659472e-05
1160	TMEM41B	4.7833853	0.5777179	1.8293695022678061e-06	2.7419709455659472e-05
1161	RALY	4.779286	0.36581904	1.859383323733072e-06	2.786099972281635e-05
1162	ENSG00000286545	4.778587	3.6382585	1.946704852607709e-06	2.9115673498860633e-05
1163	CRISPLD1	4.7760396	1.4727012	1.9315344475574664e-06	2.891542100435091e-05
1164	ENSG00000260927	4.7740536	1.8334589	1.9537781845780956e-06	2.9203526713500338e-05
1165	AGPAT4	4.7713704	0.58383524	1.9378310611444295e-06	2.9000767368042848e-05
1166	PPM1B	4.759861	0.4446121	2.050744545939132e-06	3.0559105843985266e-05
1167	SMC2	4.759573	0.79230654	2.066781469804192e-06	3.077924281850903e-05
1168	SKAP1-AS2	4.7585006	4.0535326	2.1473253784219047e-06	3.189839767807867e-05
1169	BIRC6	4.7572446	0.23626941	2.064329094250641e-06	3.075212549153188e-05
1170	ENSG00000288703	4.7515583	2.4196005	2.2015359998575237e-06	3.265622909566302e-05
1171	ENSG00000189229	4.747587	0.90631175	2.1941548721358292e-06	3.255665873347672e-05
1172	ADGRF3	4.747116	2.3537786	2.2531446406777287e-06	3.334051586500274e-05
1173	SLC9B2	4.745758	0.932005	2.214795890536358e-06	3.284291421356259e-05
1174	RIC8B	4.743347	0.5407269	2.2285224592574804e-06	3.301366449542604e-05
1175	N4BP2	4.73707	0.43435556	2.2885188824758316e-06	3.3833118560658185e-05
1176	IGF1R	4.73656	0.35877916	2.296234906565753e-06	3.393688846128651e-05
1177	ACTN4	4.736268	0.32505277	2.2865878448923054e-06	3.381483597648512e-05
1178	GUK1	4.7359395	0.8437234	2.3231416301261625e-06	3.429292243221699e-05
1179	GRM7	4.7341213	0.81347346	2.353652820397419e-06	3.4711745926018625e-05
1180	AUH	4.732817	0.40922534	2.3387945785675036e-06	3.450306524903977e-05
1181	TOM1L2	4.731115	0.46820444	2.362042591435673e-06	3.4814391682123004e-05
1182	LINC00674	4.7306848	1.3829013	2.395624246293511e-06	3.527732372119788e-05
1183	FBXO36	4.7293987	0.96010214	2.3994471209244413e-06	3.5322937090319965e-05
1184	B3GALT2	4.7286844	3.0272732	2.475365396379762e-06	3.6385555108029474e-05
1185	ATF7IP	4.7286506	0.32327577	2.3756012439158795e-06	3.5003639750745994e-05
1186	WWOX	4.7276583	0.31315786	2.393281878745045e-06	3.5253490904756863e-05
1187	ZNF346	4.714942	0.5773661	2.5588967027226973e-06	3.759069430744794e-05
1188	WDR76	4.711307	0.94496864	2.615263398548371e-06	3.8372430546100804e-05
1189	KIAA0586	4.7105904	0.5286967	2.61262560865204e-06	3.8345280858992475e-05
1190	MAN1A2	4.7077107	0.3476709	2.6358876453581048e-06	3.865174843530533e-05
1191	PHTF1	4.7051206	0.77485335	2.6929303577280765e-06	3.945256394724485e-05
1192	CST7	4.703211	2.8934863	2.7876722112834775e-06	4.07302914326681e-05
1193	SLMAP	4.702736	0.34299242	2.702871515944042e-06	3.958629686720089e-05
1194	CLIC5	4.699162	0.5327929	2.750192344290459e-06	4.023096028304499e-05
1195	GPR89B	4.697734	0.7298163	2.7930260514803002e-06	4.079627554138802e-05
1196	RFC1	4.6974845	0.4907716	2.779053181817454e-06	4.064094049493885e-05
1197	SMC3	4.6972613	0.49087304	2.7820916815411353e-06	4.066829618544434e-05
1198	CAND1	4.694795	0.5002724	2.822748923901515e-06	4.1205703565994e-05
1199	WHAMMP1	4.6937585	0.8537613	2.8394241127630328e-06	4.1424288628919764e-05
1200	ZBTB1	4.6934695	0.4824788	2.8332061638738715e-06	4.13459615727689e-05
1201	ENSG00000285788	4.6922936	2.0920167	2.9289112083644864e-06	4.267867086323572e-05
1202	ZFAND4	4.69094	0.89276856	2.8912085425465813e-06	4.215451305536928e-05
1203	NEK1	4.6907535	0.4128091	2.8682568241863843e-06	4.183239617377315e-05
1204	ANKRD6	4.683074	0.6899915	2.9999477484402223e-06	4.3700704592743625e-05
1205	LAYN	4.6814265	2.6865327	3.09689745907578e-06	4.5018720137932036e-05
1206	DTNB	4.68122	0.42182505	3.0073846142576425e-06	4.379593778263118e-05
1207	HPCAL1	4.673231	0.37488678	3.1137771367144734e-06	4.523708800827011e-05
1208	FBXO33	4.6699214	0.6128301	3.188486894598573e-06	4.629485235335757e-05
1209	C11orf21	4.6664658	1.5697706	3.2892887302833126e-06	4.767314957956451e-05
1210	ENSG00000280128	4.665879	1.1076248	3.287926367429065e-06	4.7667591021452986e-05
1211	NUCB2	4.665177	0.7469472	3.268880691573803e-06	4.741970566525501e-05
1212	CDKL1	4.6599016	0.7629947	3.3539075106579736e-06	4.856633599584359e-05
1213	STAM	4.656605	0.57595825	3.3954602364179092e-06	4.915342526548138e-05
1214	LIF	4.6564994	1.4651554	3.429971853182426e-06	4.9623520293011815e-05
1215	ZDBF2	4.641854	1.1664813	3.6682233443979368e-06	5.2951965362589294e-05
1216	PSPC1	4.6359787	0.35299808	3.7269125670901254e-06	5.375983062563831e-05
1217	TNFRSF18	4.6356845	3.0952625	3.853870664175804e-06	5.547614354242782e-05
1218	TRIM37	4.633779	0.5553193	3.7907031229769374e-06	5.4647620095539045e-05
1219	BUB3	4.6323752	0.7495649	3.821740600952711e-06	5.506246265834176e-05
1220	BCAS1	4.6321697	0.985028	3.844595056280403e-06	5.5375359376144055e-05
1221	EMID1	4.6307106	0.65512896	3.847159651277245e-06	5.539591386691286e-05
1222	DGKZ	4.624502	0.5093472	3.957559189481722e-06	5.683433129147181e-05
1223	ARID1B	4.623609	0.2282243	3.9370591773137795e-06	5.655660997546503e-05
1224	PRPF6	4.6196723	0.52178	4.046748601084932e-06	5.801252969550604e-05
1225	AGFG2	4.6180444	0.83557516	4.114950814087421e-06	5.8920868786953604e-05
1226	SIN3A	4.6170754	0.43828726	4.08753457475557e-06	5.854551727101376e-05
1227	RRP1B	4.615814	0.63253295	4.126096641536571e-06	5.905883688002196e-05
1228	DIDO1	4.6126347	0.3353815	4.170874043653735e-06	5.9651460845183434e-05
1229	ENSG00000260658	4.6092715	1.1816636	4.318330858791776e-06	6.170600826333389e-05
1230	ZNF540	4.607178	0.9696222	4.33479368394904e-06	6.190492164837254e-05
1231	SHISAL2A	4.6034484	0.8263806	4.376463090183315e-06	6.246336446827288e-05
1232	UTP4	4.5999637	0.5794499	4.4540985371308805e-06	6.353418001206785e-05
1233	ST6GALNAC6	4.594263	1.0430831	4.5966852771943596e-06	6.547679099308533e-05
1234	ATG10	4.5922723	0.4126297	4.599924714586048e-06	6.549916191547116e-05
1235	CDC7	4.5913115	1.0149918	4.661815952729913e-06	6.632226504996825e-05
1236	HAPLN3	4.5898786	1.7272077	4.7421212083761865e-06	6.740566801094674e-05
1237	PRDM8	4.5807557	2.1765652	4.985728991561782e-06	7.070327036432024e-05
1238	LINC01882	4.5771422	2.1950061	5.057972878390402e-06	7.158185505139663e-05
1239	HNRNPR	4.575198	0.38642752	4.987256030226621e-06	7.070433599999301e-05
1240	LMNB1	4.574759	0.6281232	5.0042477914026216e-06	7.090394499439187e-05
1241	PLPP1	4.5737896	0.44025293	5.033033461950581e-06	7.127032961037202e-05
1242	NFKB1	4.572493	0.3621776	5.055570764199538e-06	7.156865845203171e-05
1243	ENSG00000288016	4.57102	1.2238995	5.173246672618368e-06	7.317071346592194e-05
1244	BAALC	4.5701475	1.5101815	5.21159985485136e-06	7.364901036899349e-05
1245	PLEKHF1	4.567249	2.285053	5.295732862366869e-06	7.472952736352993e-05
1246	TLE5	4.565228	0.6171409	5.241301816027504e-06	7.40257876557156e-05
1247	RASSF1	4.562537	0.5231869	5.317873851634447e-06	7.502022619550819e-05
1248	RRM2	4.5608625	0.70468086	5.381378108511779e-06	7.585017398793245e-05
1249	ENSG00000264545	4.558937	1.5492874	5.496041401644695e-06	7.728738786523053e-05
1250	MMS22L	4.5543656	0.49401882	5.518559681893696e-06	7.756120437926401e-05
1251	SLC25A17	4.551444	0.70095724	5.617665146398933e-06	7.881563160453335e-05
1252	CEP78	4.548554	0.84552014	5.710847030984066e-06	8.00077182723999e-05
1253	PILRB	4.5480547	0.43882063	5.679147826186678e-06	7.958651534953635e-05
1254	FUBP1	4.545555	0.32322258	5.735225130099477e-06	8.032614132458566e-05
1255	MT-RNR1	4.5439377	0.36412793	5.765225506856956e-06	8.067671026808047e-05
1256	GAD1	4.5417542	2.6584547	6.025619139312516e-06	8.407896872385126e-05
1257	HLA-B	4.5412354	0.41694546	5.844308041456587e-06	8.17129236298745e-05
1258	CEP112	4.5388837	0.50482136	5.9306129541878285e-06	8.282448799628301e-05
1259	CHI3L2	4.5378795	1.5119243	6.039760581635296e-06	8.425215147650406e-05
1260	P2RX5	4.525439	0.6289481	6.290628374651223e-06	8.747601958559831e-05
1261	PHF20	4.523781	0.3169572	6.347117875163689e-06	8.823635349264096e-05
1262	ZNF654	4.5225487	0.44262883	6.396709066143407e-06	8.887501800372372e-05
1263	MATR3	4.5176325	0.3240813	6.529547992039118e-06	9.060849021064983e-05
1264	MAPK1	4.51731	0.32198596	6.551584976856092e-06	9.081955172301108e-05
1265	SMPD4BP	4.51651	0.7005352	6.617248971097555e-06	9.167760750910632e-05
1266	SELENOI	4.5153337	0.5612619	6.631355360934073e-06	9.182079709035185e-05
1267	ADARB2	4.5072966	0.74563724	6.8863969632456674e-06	9.5189826658001e-05
1268	ENSG00000268575	4.5070033	0.79145265	6.93177882471872e-06	9.578994472365273e-05
1269	TMEM204	4.506354	1.3256412	6.981702051048331e-06	9.642510677310029e-05
1270	PRPF40B	4.505683	0.54421157	6.9468573541115225e-06	9.597108068951005e-05
1271	MBP	4.499927	0.29811287	7.086725429227833e-06	9.773700225220533e-05
1272	CYP2E1	4.4924498	1.7309676	7.481929559889839e-06	0.00010298332552501847
1273	ATAD1	4.4866233	0.5214106	7.570597724795186e-06	0.00010405672255209596
1274	PLAAT4	4.4839015	1.8898795	7.833535972357966e-06	0.0001075493472742848
1275	ALG6	4.4789205	0.6842972	7.853477675660402e-06	0.00010779274403870075
1276	AKTIP	4.478892	1.4726217	7.992185324281231e-06	0.00010963477209066124
1277	HLCS	4.4761534	0.41406867	7.943304532054555e-06	0.0001089949405753713
1278	DDB2	4.4717917	0.6682462	8.144837215090817e-06	0.00011157166883276866
1279	ENSG00000214776	4.4707537	1.6891329	8.265799860268647e-06	0.0001131014109568313
1280	ENSG00000225330	4.4703355	1.5121181	8.295897126916803e-06	0.00011344948000185187
1281	ZNF83	4.4691467	0.42592	8.196873009189791e-06	0.00011222134433554244
1282	C9orf78	4.46618	1.2151392	8.434867248419325e-06	0.00011528519934423919
1283	NR2C2	4.4652715	0.35938764	8.346797485031487e-06	0.00011411351598148887
1284	GYG1	4.4613795	0.89952123	8.579725180238403e-06	0.00011719928662755952
1285	ENSG00000272917	4.4600773	1.2299286	8.628881200275263e-06	0.00011783770518536308
1286	MICU3	4.45795	0.85640496	8.697706630525123e-06	0.00011867775777341341
1287	COL5A3	4.453795	1.2117672	8.913143039914476e-06	0.00012144718515885707
1288	ZNF644	4.451762	0.31428432	8.871425750295492e-06	0.00012094644210187286
1289	WDHD1	4.448082	0.68288654	9.080633021499903e-06	0.00012359101925125832
1290	MAL	4.4357247	2.5702636	9.828240194561977e-06	0.0001333562666466367
1291	EDAR	4.434142	1.1430209	9.739786347490674e-06	0.0001322666245259623
1292	ENSG00000285909	4.432388	1.29126	9.851457776973034e-06	0.00013359685068867525
1293	LIMD2	4.431974	0.76692593	9.753725340030954e-06	0.00013241898985470515
1294	EPC2	4.42984	0.3491281	9.833278595538803e-06	0.00013338746547229767
1295	MFAP3	4.4280715	0.569633	9.95550528275941e-06	0.00013485763456462247
1296	SLAIN2	4.4277997	0.47278523	9.949974332721105e-06	0.00013485763456462247
1297	HIBCH	4.426354	0.34825212	9.986285254563235e-06	0.00013523696310531713
1298	IGSF11	4.4204316	1.0199004	1.0369824228034037e-05	0.00014023596230402707
1299	WHAMM	4.4202557	0.61010146	1.0322118747176113e-05	0.000139707209213447
1300	CASTOR3-1	4.420176	0.67954385	1.0335490916957654e-05	0.00013984932944540254
1301	NNT	4.4187183	0.4674053	1.0353830997435468e-05	0.00014005857275364234
1302	GMDS	4.415114	0.28263706	1.0494185384388616e-05	0.00014179962259959958
1303	DTL	4.411329	0.82232386	1.0767402495173208e-05	0.00014528982175393318
1304	ENSG00000236213	4.410561	1.9648169	1.0943012449917511e-05	0.00014753677195074278
1305	TPGS2	4.408862	0.6260212	1.0857597889124504e-05	0.00014642572750057743
1306	ENSG00000285535	4.408462	1.9754587	1.1050059131901996e-05	0.00014885637056856523
1307	ENSG00000289398	4.408085	5.448781	1.1250368695396019e-05	0.00015138724916507194
1308	ZNF793	4.406665	0.865221	1.1031803618462578e-05	0.00014865156962144178
1309	MT-ND5	4.4062896	0.40847594	1.0946872911452097e-05	0.00014754797039631727
1310	PIM2	4.398935	1.145444	1.1442516712118993e-05	0.00015371798037152297
1311	ATAD2	4.3977776	0.53488475	1.1405578716847759e-05	0.0001533486671322618
1312	SLC35D1	4.3974295	0.519385	1.143349215618e-05	0.00015368145765819345
1313	YTHDC1	4.3924603	0.34944898	1.1662679118728456e-05	0.00015658923289876988
1314	RNF38	4.3867984	0.32329127	1.1972410872521676e-05	0.00016057076966952924
1315	ZNF529	4.3862653	0.7194157	1.2058138025823878e-05	0.00016163149066379608
1316	MSL2	4.385513	0.5172253	1.207153982065402e-05	0.00016176660599510442
1317	ENSG00000224228	4.383441	1.2516248	1.2344149779419091e-05	0.00016505639921970096
1318	UBA6	4.38315	0.38870916	1.2175110583461209e-05	0.00016306477865604896
1319	SCD5	4.382361	0.5943766	1.2253245999330108e-05	0.00016395749942846178
1320	ENSG00000237773	4.3810387	0.91079974	1.2438192833673676e-05	0.0001662225890818443
1321	SRPK1	4.3671	0.44356203	1.3111301073853823e-05	0.0001747862413617666
1322	ABHD17B	4.366758	0.7109456	1.3163584651302629e-05	0.00017543520671842787
1323	LRRC8A	4.366528	1.0257078	1.3269845808374165e-05	0.00017680299621783996
1324	ZRANB3	4.36335	0.42975098	1.3333356395934306e-05	0.00017759632370672768
1325	TGFBR1	4.3630943	0.4553004	1.333904098246917e-05	0.00017759632370672768
1326	BIN2	4.3629413	0.38067904	1.3340329215146615e-05	0.00017759632370672768
1327	WHAMMP2	4.361179	1.5535488	1.3634731630972266e-05	0.00018136688362881383
1328	ATE1	4.3610888	0.3677015	1.3464176926737648e-05	0.00017919608854284505
1329	COMMD7	4.3609343	0.7691911	1.3546095370055705e-05	0.0001802370908008122
1330	ENSG00000287277	4.358833	1.1812485	1.3765631012094508e-05	0.00018300810784247296
1331	CDIN1	4.3517017	0.5168663	1.4081528403251919e-05	0.00018685608570711827
1332	ATOH8	4.347312	1.3876038	1.4492746719439333e-05	0.00019204565435190657
1333	LIN54	4.34283	0.55419433	1.4659335662306431e-05	0.00019414749199972767
1334	TBC1D32	4.339069	0.43140614	1.4890138047166322e-05	0.00019709702164199663
1335	MT-CO1	4.33058	0.4189338	1.5439575143217824e-05	0.00020392634399902943
1336	SRSF10	4.327924	0.48022443	1.5662398910702576e-05	0.00020647739635987927
1337	NCS1	4.327477	1.1527302	1.578334432547269e-05	0.0002077344059356403
1338	EZR	4.326972	0.36534533	1.5696385677957155e-05	0.0002068694424208816
1339	ENSG00000283415	4.3257723	1.3250333	1.601597157702249e-05	0.00021045487961625508
1340	DPY19L2	4.325151	0.9972441	1.5989955515653856e-05	0.00021016973109347137
1341	CARD8	4.324816	0.3205137	1.583906259285573e-05	0.00020829885772262713
1342	RBM4	4.32419	0.43508992	1.593688869534853e-05	0.00020952878123274373
1343	VIPR2	4.3220057	1.0313919	1.621725857054807e-05	0.00021292748931478833
1344	NEDD1	4.3202147	0.67057896	1.624158687654644e-05	0.00021318943334610742
1345	CASP4LP	4.319841	2.2933774	1.6624882758913282e-05	0.00021763401628859113
1346	TMEM242	4.3183494	0.5637484	1.6390376195285312e-05	0.00021485290443014918
1347	ZNF407	4.3179398	0.2801465	1.632678103098105e-05	0.00021413454959512933
1348	RAB18	4.3138614	0.53058696	1.670416130233736e-05	0.0002184956344617848
1349	IFITM1	4.3137665	1.8744584	1.6872295975304832e-05	0.00022051719522420683
1350	SEC22A	4.311834	0.47966656	1.6846887266400103e-05	0.00022024421908702072
1351	BRIP1	4.305588	0.53934085	1.7334811631109706e-05	0.00022644062682719432
1352	CLSTN3	4.302579	0.54398304	1.7540387134195626e-05	0.00022894177771671365
1353	TRGV10	4.2957773	4.085949	1.860028367107982e-05	0.00024193285636064235
1354	ENSG00000272908	4.29504	3.8285024	1.867586022985332e-05	0.00024285101240945179
1355	PCNP	4.294662	0.56636244	1.819930163313243e-05	0.00023703385689496736
1356	METAP1	4.292702	0.54835683	1.837125953097524e-05	0.00023920951781803
1357	CPNE1	4.2868023	0.43273672	1.881104680685984e-05	0.0002445436084891779
1358	BRAF	4.282683	0.293385	1.912238814898137e-05	0.0002484583932975173
1359	ORC2	4.2793036	0.44431	1.9471755988788863e-05	0.00025279540739590515
1360	PGM2L1	4.2786684	0.8114223	1.964280539983097e-05	0.0002549481176335204
1361	NPRL2	4.2770042	1.3520175	1.9882964198480874e-05	0.00025785901212719615
1362	ABHD15	4.2752447	1.2515017	1.9990603417307552e-05	0.00025918594388073566
1363	ZNF367	4.27429	0.9758715	1.999949758222013e-05	0.00025923224201728927
1364	GZMK	4.273679	4.8836136	2.0565206108021523e-05	0.00026585728883685486
1365	ENSG00000267698	4.2726345	0.8252938	2.0157176918187254e-05	0.0002611370581436241
1366	ADD3	4.2718725	0.31328174	2.0067553345060554e-05	0.00026004516040387414
1367	FBXW7	4.270649	0.30203053	2.0178657592001247e-05	0.0002613458158019353
1368	NPIPB4	4.2694316	0.43327844	2.0332934076232622e-05	0.0002632454454462471
1369	MECP2	4.267228	0.3540377	2.0512769977078806e-05	0.00026532028481906605
1370	RNF152	4.2640953	0.8131247	2.093893638571363e-05	0.0002704732955202871
1371	ENSG00000241525	4.2619104	3.6108603	2.1556064462908845e-05	0.00027778174840294655
1372	PIGL	4.2612243	0.3867285	2.1076847174126345e-05	0.0002721103668307542
1373	LRRC1	4.2578583	0.5169453	2.1450141734022494e-05	0.00027670966944726556
1374	CENPC	4.257536	0.3850655	2.1418984695816898e-05	0.00027638095302514345
1375	STMN3	4.257092	1.3226378	2.1666694352114782e-05	0.0002790596883256508
1376	TRIM24	4.2554526	0.39384738	2.1637395959300856e-05	0.00027875606043016745
1377	NSD3	4.2537737	0.32221368	2.1757956306344136e-05	0.0002800869564383682
1378	BTRC	4.2525325	0.37580806	2.1891340256077648e-05	0.00028165508263948994
1379	CDHR3	4.2515535	0.538623	2.20601882274474e-05	0.0002836775934249362
1380	CDCA7	4.2506967	0.90866446	2.2253875942407873e-05	0.0002860172210724145
1381	ZNF337-AS1	4.2500706	0.7610456	2.2276164547343922e-05	0.000286228142777455
1382	ENSG00000287263	4.2491393	1.8286804	2.2524215363605286e-05	0.0002891864592082389
1383	ENSG00000265204	4.248893	1.7289156	2.2541677015665276e-05	0.000289334366712933
1384	ENSG00000250075	4.247488	0.8924533	2.255258999987053e-05	0.0002893598604988684
1385	ZNF841	4.2437453	0.49478012	2.2803635229374613e-05	0.00029238847509217614
1386	XRCC2	4.241117	1.1119562	2.3265458277504217e-05	0.0002978394550993429
1387	MT-ND2	4.2289352	0.6352681	2.4368983977226723e-05	0.0003114752707934349
1388	ZNF512B	4.2272725	0.8205264	2.458415221511701e-05	0.0003140606098037167
1389	PABPC1L	4.2267137	0.6892691	2.4643005509096195e-05	0.0003147298930715884
1390	HOXB3	4.2228093	0.53748566	2.499842096015733e-05	0.0003189345307617872
1391	GDF11	4.222595	1.1237333	2.519117706672593e-05	0.00032114134575796316
1392	CACNA1C-AS1	4.2204247	2.9230504	2.5875080295065605e-05	0.00032925650906953354
1393	RBM15	4.2181826	0.7080553	2.5588588989074906e-05	0.0003258663981668331
1394	SLC2A4RG	4.215064	1.2092594	2.611018393087558e-05	0.00033207462446220397
1395	GOLGA7B	4.2131414	2.0884871	2.661757999493994e-05	0.0003379100392579732
1396	ELAPOR1	4.212439	0.66382474	2.6297016395163245e-05	0.0003341889625291387
1397	SPATA5	4.2117734	0.34733713	2.62193676009086e-05	0.00033332020113261665
1398	NKG7	4.209835	2.827102	2.6953962022570422e-05	0.0003417349759372909
1399	ORMDL3	4.2090297	1.1466689	2.6779616146687123e-05	0.0003397899288982203
1400	MTREX	4.2084727	0.3416867	2.659665862216223e-05	0.00033773248541904994
1401	CDKN2B-AS1	4.205078	1.4203651	2.734238061701312e-05	0.0003462088536888468
1402	DCAF5	4.20408	0.3620833	2.713728901344672e-05	0.00034379076492633415
1403	ENSG00000286333	4.203256	3.1976945	2.7893129374375845e-05	0.00035309061977472186
1404	RCSD1	4.1960754	0.31458846	2.7994235397317456e-05	0.00035427839796740266
1405	ENSG00000285171	4.188368	1.706854	2.9437838538506246e-05	0.00037177486025627004
1406	DYM	4.184883	0.27722496	2.9480589709248348e-05	0.00037221824155068083
1407	PPWD1	4.18406	0.5124993	2.9690449293007362e-05	0.0003747707360474009
1408	IL11RA	4.183603	0.8142144	2.9843217356768847e-05	0.00037660145085253413
1409	LAPTM4B	4.1791015	0.7965594	3.044296636036911e-05	0.0003834742824152237
1410	CLDND2	4.1777487	3.0472333	3.118075613037212e-05	0.00039226051718854597
1411	BCL2L1	4.1776195	0.4559707	3.0511189678367715e-05	0.0003842342681554567
1412	NMRAL1	4.156226	0.8474531	3.363823997780918e-05	0.00042179372039510984
1413	SLAIN1	4.1556315	0.99201614	3.3725886729717024e-05	0.00042274986665733844
1414	CLK1	4.1536837	0.34615356	3.3759710259024785e-05	0.00042295610244249784
1415	MPRIP	4.1521697	0.27597886	3.3976313972336026e-05	0.00042556032351461414
1416	BABAM2	4.1461835	0.2762604	3.4874285775514294e-05	0.0004362465884140753
1417	FAM120B	4.1449037	0.27052087	3.5070998412579304e-05	0.0004383694765646271
1418	CA2	4.141286	1.9851457	3.635711501943454e-05	0.0004531658016934792
1419	HLA-F	4.1401715	0.6344358	3.593141132449999e-05	0.00044831869553689486
1420	ASIC1	4.1395497	1.3932267	3.6286327199333625e-05	0.0004523992734135046
1421	ZBP1	4.139049	1.6032231	3.647481020089976e-05	0.00045440018090647647
1422	NUDT4	4.1373806	0.6777	3.636857954658544e-05	0.0004531927038791243
1423	ZNF14	4.1358614	0.7515622	3.663958764885674e-05	0.0004562195447005946
1424	SMG1	4.1350303	0.2597959	3.660479689703261e-05	0.00045590291541987066
1425	SREBF2	4.129983	0.3045489	3.743221755158546e-05	0.0004656128046812538
1426	TNKS	4.1296673	0.27920052	3.7480366887335786e-05	0.00046609267279864095
1427	ITGB3BP	4.129542	0.5526532	3.763192095638012e-05	0.0004678578725386263
1428	B4GALT6	4.1266584	0.87911886	3.8264746508805826e-05	0.0004749978652780591
1429	ADSL	4.126157	0.6674827	3.8180314864185286e-05	0.0004740706204120589
1430	CHIC2	4.1232343	0.38654122	3.857327662947161e-05	0.0004787057658771684
1431	VSTM4	4.1197815	0.7052488	3.9234161135460556e-05	0.00048616416767803013
1432	RAP1GDS1	4.115731	0.31309602	3.981939941797278e-05	0.0004927976236608802
1433	EML3	4.114095	0.6304153	4.0197048640201054e-05	0.0004970837670595508
1434	ENSG00000290578	4.111617	1.9656361	4.1046821162181384e-05	0.0005068200042991656
1435	DDIT4	4.108557	1.1579473	4.126469878846633e-05	0.0005091977968298094
1436	RAB3GAP2	4.1074843	0.33836597	4.127076479706061e-05	0.0005091977968298094
1437	SPTY2D1OS	4.1027603	0.85828805	4.2339530135143706e-05	0.0005211957630235662
1438	LINC02210-CRHR1	4.09908	0.83985025	4.30182919541454e-05	0.0005290163589855993
1439	ENSG00000258181	4.0990753	1.3809112	4.320716382905778e-05	0.0005310707885278788
1440	TMTC4	4.0976934	0.5926205	4.3177146849103465e-05	0.0005308358235944561
1441	GRK6	4.0962205	0.51278436	4.332747233995186e-05	0.000532415152160226
1442	CDC42	4.096018	0.39994645	4.3357281656686986e-05	0.0005326470489700663
1443	ENSG00000271109	4.090959	2.3127937	4.518047175470968e-05	0.0005544855376791462
1444	LINC00869	4.089916	2.2352762	4.529994995639574e-05	0.0005558117820550667
1445	CISH	4.0804753	1.7439644	4.697802218342965e-05	0.0005752415701002407
1446	TTC27	4.0799475	0.44724983	4.6478184533034515e-05	0.0005694074541860917
1447	NDFIP1	4.0768814	0.46106845	4.713983059241186e-05	0.0005767878065802193
1448	PRR7	4.072259	2.3837993	4.896968441515596e-05	0.0005973761752628419
1449	KIF22	4.0717354	0.6587494	4.8264324680378155e-05	0.0005896578232024725
1450	GMNN	4.071392	0.8956706	4.841297973242564e-05	0.0005911773538138575
1451	ARHGAP35	4.071025	0.29210135	4.8203853805065764e-05	0.0005890668187199731
1452	CTSW	4.069491	3.6633215	4.962383654787327e-05	0.000604901524958281
1453	SUMO1	4.0629253	0.7174719	5.011844916461262e-05	0.0006107778371917681
1454	VANGL1	4.062828	1.0161297	5.021251466865462e-05	0.0006117710881496478
1455	HUNK	4.061071	0.5986697	5.053506229145951e-05	0.0006155468893120299
1456	LRP12	4.053203	0.5393099	5.214841392595689e-05	0.0006336136380654313
1457	PTGER4	4.048493	0.7404984	5.3311300154031646e-05	0.0006466136226403569
1458	KIAA0319L	4.0479507	0.3069096	5.3233164658574275e-05	0.0006458267694427629
1459	STK24	4.0470448	0.281288	5.342753606802389e-05	0.0006477008094201213
1460	ZNF611	4.0461464	0.48516333	5.3735346275288994e-05	0.0006509462420184138
1461	MIER1	4.0451865	0.38166383	5.3872099264875354e-05	0.0006524405595625218
1462	STAU1	4.041419	0.36447105	5.468357588113923e-05	0.0006619390450558584
1463	MFSD8	4.0383654	0.56841475	5.5571078643821856e-05	0.0006715137438701829
1464	BRWD3	4.038172	0.35156095	5.5455930543941785e-05	0.0006704550411193835
1465	CTCF	4.03734	0.35796595	5.5644863585935345e-05	0.0006722385430185759
1466	CACNB1	4.0372763	1.1795013	5.600448325677807e-05	0.0006760799022405994
1467	ADGRE5	4.0363026	0.37766856	5.57813949259503e-05	0.0006737208259186329
1468	ZNF708	4.0353994	0.5004953	5.6169558210382815e-05	0.0006777366565235932
1469	ENSG00000263917	4.032007	1.6517755	5.753475510662384e-05	0.0006933500381545082
1470	DNMT1	4.030183	0.31166625	5.732697900442176e-05	0.0006913593916684822
1471	ELK3	4.0285573	0.52118266	5.783335861088175e-05	0.0006967760756142305
1472	CDK13	4.02507	0.26965368	5.8568385862798e-05	0.0007051083448075492
1473	RNF44	4.023837	0.53425467	5.900008127260278e-05	0.0007098377262670539
1474	CNNM2	4.0232344	0.42084208	5.91033358653369e-05	0.0007108457026352621
1475	GMCL1	4.021111	0.58451796	5.979602666481363e-05	0.00071846703837234
1476	DBF4	4.0164413	0.71788496	6.106013882790805e-05	0.0007325712344521967
1477	IARS1	4.01551	0.39367697	6.10191257728331e-05	0.0007322595827711745
1478	PLCH2	4.0148516	1.364741	6.187354632640669e-05	0.0007415993007638082
1479	CDIP1	4.014758	0.7393329	6.149348599403895e-05	0.0007372254507478357
1480	PREX1	4.0118036	0.23930392	6.201410820064708e-05	0.0007427959045862044
1481	BICRAL	4.011725	0.34199962	6.199995697885772e-05	0.0007427959045862044
1482	FAM111A	4.0112815	0.45712027	6.219910414115194e-05	0.0007446224036920387
1483	XIST	4.0096526	0.4642613	6.251051300091673e-05	0.0007479537068843898
1484	SIAH3	4.0090027	1.5768464	6.354701445083444e-05	0.0007592277992460098
1485	DTX3	4.0087686	1.4930598	6.345208715885685e-05	0.0007582796909109229
1486	CASR	4.002983	1.0624993	6.479275748008258e-05	0.0007733523783737896
1487	ZNF730	3.9995728	0.79865056	6.560239546186622e-05	0.0007822491317830463
1488	ZBED4	3.999416	0.4931618	6.541475226732338e-05	0.00078020269554595
1489	MAP3K5	3.997422	0.30550966	6.590612473133312e-05	0.0007854861630363338
1490	DUSP16	3.9948814	0.43465477	6.668451423115157e-05	0.0007941801110365906
1491	PRRC2C	3.9879224	0.18338802	6.839955586142946e-05	0.0008132132742529033
1492	MAP4K1	3.9827359	0.49548623	7.012116811990335e-05	0.000832868450025135
1493	ENSG00000287377	3.9804206	2.1325674	7.155579778317318e-05	0.0008488731401814782
1494	ENSG00000286885	3.9796085	2.6231709	7.20873898108626e-05	0.0008543469722583079
1495	PCNX4	3.9781554	0.37861317	7.140325686016329e-05	0.0008472699324016159
1496	TTC9	3.9766986	1.1128254	7.217736673655036e-05	0.0008551900118732944
1497	TIGIT	3.9765134	2.1886961	7.286687697322265e-05	0.0008627313130204531
1498	PRKD3	3.9763582	0.4011631	7.201253240190731e-05	0.0008536675518276733
1499	PPM1L	3.9756486	0.3988752	7.225949643675954e-05	0.0008557619060012928
1500	AK5	3.9727309	0.83351105	7.34506499330436e-05	0.0008683903254283461
1501	MTX3	3.972563	0.9410507	7.341611706651707e-05	0.0008681928287773795
1502	ENSG00000286942	3.972366	3.747539	7.476720226436143e-05	0.0008818147773964331
1503	RIF1	3.972107	0.32735005	7.324408449951481e-05	0.0008663688187897431
1504	METAP1D	3.9720697	0.7444448	7.36176434678213e-05	0.0008701533984456217
1505	NDFIP2	3.9714303	0.6466747	7.374884676411689e-05	0.0008712812566033392
1506	BRSK1	3.9713175	1.3606927	7.399463375458749e-05	0.0008735492544438549
1507	SLC37A1	3.96881	0.38353425	7.427873084124892e-05	0.0008766906530555356
1508	GTF2I	3.9676719	0.27565622	7.45280721841097e-05	0.0008794204165790585
1509	SHANK1	3.9649096	1.270286	7.61613056277669e-05	0.0008971706002566504
1510	KDM3A	3.9622889	0.3967606	7.629807209642232e-05	0.0008981299286805835
1511	BMP7	3.9615583	1.1804261	7.711438202459507e-05	0.0009068621530629633
1512	AMZ1	3.9602854	0.91256475	7.765521386198914e-05	0.0009127814638308345
1513	PMS2P4-1	3.9592505	0.4016623	7.731386910973245e-05	0.000908988604033257
1514	DLL1	3.9557574	0.7674184	7.863204738656164e-05	0.0009238543986217
1515	MAP2K1	3.9546192	0.33015952	7.863518999316083e-05	0.0009238543986217
1516	BCAS3	3.952966	0.26330122	7.928678945285798e-05	0.0009299903698131805
1517	H2AZ2	3.9519453	0.5607679	7.97983217756436e-05	0.0009351074838454234
1518	EVA1A	3.9508142	0.95057946	8.048980399435247e-05	0.0009426869829045157
1519	LINC02969	3.9503164	1.0572808	8.068774721809095e-05	0.0009447780509801859
1520	TUG1	3.947497	0.4227155	8.125593957888302e-05	0.0009509737432377904
1521	PTPRVP	3.9457312	2.0283937	8.283782189073233e-05	0.0009683236318854736
1522	ENSG00000224950	3.9421878	1.3367815	8.36710873423102e-05	0.0009771258060901253
1523	RPL37	3.942171	0.6695542	8.313637478000011e-05	0.0009715803165434234
1524	FBXO3	3.9399412	0.6471977	8.396327354332307e-05	0.0009803029237623463
1525	ERGIC2	3.9370954	0.5854922	8.483513076282644e-05	0.0009900074761294325
1526	GRAMD2B	3.9370763	0.43235502	8.487264426079155e-05	0.0009901891578978782
1527	FXYD5	3.9356868	0.82302356	8.551195119453481e-05	0.0009967115843158105
1528	GZMB	3.9349396	2.6115844	8.696525229580978e-05	0.0010121973843932469
1529	ENSG00000272369	3.934229	0.42362937	8.574288454447862e-05	0.0009991641520811247
1530	ENSG00000291175	3.9331431	0.4667044	8.62038502486839e-05	0.0010038151839814465
1531	RRM1	3.929033	0.71732605	8.780908513106047e-05	0.00102153053695948
1532	NCOA7	3.9271195	0.3361431	8.827887800720822e-05	0.0010260154656790037
1533	IFNG-AS1	3.924548	0.99463886	8.986168686675946e-05	0.00104266962760006
1534	PTPN13	3.9237552	0.54940027	8.97815369236712e-05	0.001041987913515
1535	WDR62	3.922133	0.7630559	9.050366413395627e-05	0.0010492838666993902
1536	ERO1A	3.9178183	0.4910551	9.179420316604387e-05	0.001062813624769378
1537	ENSG00000286831	3.9176419	5.42847	9.392051715769637e-05	0.001086399369250712
1538	PIGV	3.9129481	1.3536257	9.448086946348126e-05	0.001092362151266052
1539	GABPB1-AS1	3.9120076	0.4159815	9.399124901558765e-05	0.0010869593551558034
1540	ENSG00000256469	3.9113967	2.2276	9.528851027090058e-05	0.0011006546188738892
1541	LINGO4	3.904819	2.899064	9.845432783686087e-05	0.0011349323321977367
1542	LAX1	3.9028995	1.3204225	9.787983769694075e-05	0.001129510444016088
1543	TAF3	3.8996923	0.35515732	9.881708271026851e-05	0.0011387113804601646
1544	MCPH1	3.8991091	0.31889272	9.904234795040582e-05	0.0011410372038062131
1545	LSM14A	3.8976088	0.29584825	9.961378776956836e-05	0.001146806675367007
1546	ENSG00000232828	3.8967228	1.0703577	0.00010053675474988211	0.0011561569586565285
1547	TBC1D19	3.8957727	0.4810543	0.00010058582649318277	0.0011563570770927796
1548	TRDMT1	3.8951814	0.7156382	0.00010097762233925449	0.0011603134149780594
1549	ADNP	3.8897197	0.29156977	0.00010282331451208787	0.0011806861047181454
1550	TSPYL2	3.8895419	0.67613673	0.00010332136001361001	0.0011855663501278936
1551	TP53BP1	3.8888905	0.37499347	0.00010324441024632831	0.0011849625949035343
1552	TMEM272	3.8850706	2.3888469	0.00010670106114441017	0.0012206080046066447
1553	ENSG00000287042	3.8844795	0.5654321	0.00010532797108261017	0.00120643636401835
1554	FIP1L1	3.8840458	0.33578086	0.00010533835927155168	0.00120643636401835
1555	TRPC3	3.8832533	1.2856231	0.00010682036246225696	0.0012213989225609272
1556	PRRC2B	3.8824444	0.21300794	0.00010594247230545837	0.0012127847946241683
1557	PSMD6-AS2	3.8820555	0.7016566	0.00010654925492398328	0.0012194443281523238
1558	RNASEH2B	3.8813038	0.37074873	0.00010658850335784551	0.0012196068929794081
1559	KIF3A	3.8779814	0.77419144	0.00010843161410864918	0.0012380780173184053
1560	ENSG00000274422	3.8778574	0.4613125	0.00010814614613150565	0.0012356877110070534
1561	HDAC4	3.8777027	0.25424796	0.00010803910011873299	0.0012349620189581756
1562	TANGO6	3.8774676	0.37944034	0.00010822525266778821	0.0012363015140548794
1563	CMC1	3.877423	0.42042464	0.00010834290614870668	0.0012373552635154123
1564	AQP3	3.8771555	1.5830808	0.00010964279087393487	0.0012507342773433777
1565	HDAC1	3.8748832	0.44653645	0.00010949345686119157	0.0012493234213276259
1566	LINC00334	3.871535	2.0715523	0.00011231386897105954	0.0012797053793057224
1567	EMSY	3.8703594	0.3418747	0.00011138778337575139	0.0012700450186917212
1568	WRN	3.8691082	0.34438163	0.00011198878860365473	0.0012763000298199809
1569	SAMD9L	3.8663738	0.50840205	0.00011327308423794408	0.0012903327850805617
1570	XPR1	3.8656197	0.3448677	0.00011359700255272237	0.0012931152011015602
1571	LINC02384	3.8624659	1.0914655	0.0001157492611331085	0.00131638428740311
1572	PTBP2	3.858881	0.28717908	0.00011664724384098638	0.001325668023469861
1573	TMEM116	3.8575242	0.7852573	0.00011784597312909661	0.00133866647992553
1574	GIMAP6	3.854305	1.2997653	0.00011981274860261825	0.0013587892947019803
1575	MIR222HG	3.8542218	0.6196737	0.00011938391798564471	0.0013545568588222102
1576	LINC02284	3.8526924	1.3310473	0.00012132410215549394	0.0013740095643647078
1577	MINDY3	3.8517134	0.42800882	0.00012035002829212666	0.0013645647678160616
1578	PCDH9	3.8480346	0.48987162	0.00012208711778885763	0.0013816868375742014
1579	ENSG00000290084	3.8450706	22.942743	0.00012621962253004813	0.0014254738353358728
1580	RPRD2	3.844228	0.30099323	0.0001238766992985658	0.0014012886184533234
1581	ZNF276	3.841756	0.43926448	0.00012513620411340633	0.0014148787712827168
1582	KLHL29	3.841579	0.45045683	0.00012530216976332667	0.0014161206418380056
1583	MT-ND4	3.8389297	0.38177472	0.00012645565672812027	0.0014278083865861353
1584	SPRY1	3.8370674	0.9356746	0.00012811728993832012	0.001445229507856454
1585	ENSG00000228033	3.833305	1.5025704	0.0001310297268529115	0.0014746673534280297
1586	C21orf58	3.8327296	0.7034912	0.0001302306299998422	0.0014666908463765763
1587	CD27	3.8315954	1.8947058	0.0001317264284831174	0.0014821658073638749
1588	ADAT2	3.828943	0.60179824	0.00013220292627472965	0.0014868402087128833
1589	FBXO25	3.826192	0.59557426	0.00013362125784293564	0.0015014047102988647
1590	APOBEC3G	3.826052	0.9150964	0.0001339139844117122	0.0015039998184689948
1591	SAE1	3.8254402	0.40026972	0.00013374757396117455	0.0015024773602678842
1592	PAK3	3.8247628	0.9821593	0.00013484079243653404	0.0015130131129203537
1593	PRKAA1	3.824643	0.4944976	0.00013435591254512614	0.0015086152246074596
1594	AKT1S1	3.8246212	1.0030774	0.00013478610638693273	0.0015127480545818967
1595	VPS26B	3.821046	0.62372375	0.00013645984483097242	0.0015304747866371937
1596	ENSG00000234261	3.818523	0.81684595	0.00013829141024751654	0.0015499459369927642
1597	B3GALT5-AS1	3.8155737	3.345893	0.0001416951035371083	0.001584811243006454
1598	ENSG00000290036	3.8153124	4.598831	0.00014214976615558835	0.0015893851327457877
1599	LINC02446	3.8149223	3.9321332	0.00014216932190727854	0.0015893851327457877
1600	SMG1P2	3.8143225	0.47249532	0.00013995915553676575	0.0015679160240003264
1601	MRPL1	3.8138843	0.45320883	0.00014029954229163218	0.0015713677807078896
1602	MTBP	3.813837	0.6493372	0.0001405292054512081	0.001573578120731877
1603	KPNA5	3.812467	0.5446391	0.00014119999860474978	0.001579636464979119
1604	TSC22D1	3.812307	0.327809	0.00014092445134448943	0.0015773494244117109
1605	ISG20	3.8100004	0.82676274	0.00014262324360389683	0.0015937280213452428
1606	PRMT9	3.807863	0.6028488	0.00014375576763902282	0.001606014767718544
1607	OLA1	3.8055236	0.34433916	0.00014488659902634244	0.0016182769723359688
1608	PTCH1	3.804008	0.46212235	0.00014589473776122202	0.001628149693072889
1609	MMRN1	3.7986689	1.3355913	0.00015018054885829424	0.0016712733931218496
1610	PREP	3.7983387	0.36552674	0.00014910000468459434	0.0016611466547999027
1611	ADGRL3	3.797776	0.3819163	0.00014950633705729412	0.001665292681156475
1612	GMPS	3.7976587	0.44467226	0.0001496460943174996	0.0016664597827812293
1613	PTK7	3.797303	0.60138595	0.00014995990010558319	0.001669199363506672
1614	PARD3	3.7955205	0.31059778	0.00015074188678116556	0.001677136943675851
1615	CLSTN1	3.7925906	0.38943017	0.0001526756485669906	0.0016974882954144538
1616	FAHD2B	3.7874637	2.367484	0.00015797488789756668	0.0017524057154523242
1617	SYNGR1	3.787082	1.165147	0.0001571945944946752	0.0017449424122866863
1618	ODF2	3.784102	0.466208	0.00015793352846706183	0.001752346085506716
1619	NUGGC	3.7825623	1.384547	0.00015980127981665284	0.0017714552070365035
1620	ZNF420	3.7817733	0.56701416	0.00015966422826165985	0.0017703389316681038
1621	DOK7	3.7802103	1.6553558	0.00016173603628958413	0.0017904572619300222
1622	SLC30A7	3.7801251	0.4018177	0.00016041301630215126	0.001777427319199582
1623	POLE2	3.779475	0.7103115	0.0001611903127705005	0.0017852276214004625
1624	PSMD13	3.7788312	0.5822813	0.00016149465351867384	0.0017881915955098632
1625	ATAD2B	3.7784035	0.2381548	0.00016118696532712605	0.0017852276214004625
1626	ZBTB44	3.7774224	0.40712622	0.00016222274650701455	0.0017946213787820523
1627	APOBEC3F	3.7747164	0.88032454	0.0001646121750030186	0.0018198146874681043
1628	CDK15	3.7739632	1.7747277	0.00016653455433058534	0.00183856262226045
1629	PDE4DIPP2	3.772815	0.5500475	0.00016551808965715819	0.0018285843761624977
1630	MDGA1	3.7705216	0.9298197	0.00016717701366269095	0.0018452371285915057
1631	TMEM167A	3.7680373	0.71774864	0.00016888092691689892	0.0018636218851119746
1632	DGKE	3.7647464	0.67607427	0.00017083900239527953	0.0018843754787418625
1633	CHODL	3.7641413	0.9843973	0.00017195345791961244	0.0018958092582678939
1634	HCFC2	3.7611458	0.5870343	0.00017308188945155427	0.0019078184365124015
1635	TFR2	3.7541564	1.6844386	0.00017919268852182384	0.0019716054102204648
1636	SNAP91	3.7526782	1.2717402	0.00018048814483568942	0.0019849619867227646
1637	FANCC	3.7500992	0.364532	0.00018076746302791093	0.0019871363238223943
1638	EHBP1	3.7437427	0.27235118	0.00018519729148112107	0.0020339958729245905
1639	NIBAN1	3.7408283	0.43910232	0.00018728521675780363	0.002055073340619991
1640	CDC45	3.7402384	0.89146894	0.00018866040833207635	0.002069696905824612
1641	LINC01278	3.7359436	0.34533027	0.00019122396723825005	0.0020940464934941084
1642	B3GNTL1	3.7345319	0.46313864	0.0001924563007106716	0.002106120658878266
1643	ENSG00000286330	3.7333267	1.8776659	0.00019525128773207408	0.0021343091380418727
1644	KIF15	3.729663	0.6670612	0.00019635087311059386	0.00214584713167408
1645	GLIPR2	3.7185092	0.6716278	0.0002048875961890847	0.00223312805712087
1646	TCEA3	3.71496	0.8293069	0.00020856482225365853	0.00226863741659787
1647	ST6GALNAC3	3.714353	0.35381562	0.0002083535080042271	0.0022678585455498104
1648	DBH-AS1	3.7138054	3.2162983	0.00021183298484981012	0.0023015157746819853
1649	ASCC3	3.7136707	0.2524488	0.00020854739078044648	0.00226863741659787
1650	ENSG00000285827	3.7124984	0.48099902	0.0002097889692508581	0.002280933963960323
1651	DDX11-AS1	3.7112303	1.0342233	0.00021184447045747296	0.0023015157746819853
1652	IFFO2	3.7074912	0.78833187	0.00021435917879229205	0.00232646830595655
1653	SLC43A1	3.7069738	1.1459011	0.0002157947512773585	0.0023410053013376707
1654	SS18	3.7043722	0.3636424	0.00021651488829200295	0.002348294438762575
1655	SESN1	3.7036486	0.37378442	0.00021714357768303196	0.0023545887209993964
1656	ENSG00000288597	3.702169	0.68535775	0.00021901179989493652	0.002373261377677708
1657	ALDH5A1	3.6994162	0.8038474	0.00022128919324022084	0.0023947424738693943
1658	TASOR2	3.6992626	0.279513	0.00022075570426021758	0.0023895001747197323
1659	CUL1	3.6986475	0.3138376	0.00022135018139045567	0.0023948702806826064
1660	KLHL28	3.6981301	0.638722	0.00022229194807367637	0.0024045253858933566
1661	FAM24B	3.6975594	1.0375051	0.00022350687876773647	0.0024160572657561
1662	MBNL3	3.697499	0.44844207	0.0002224442164714279	0.002405638119859115
1663	SHLD1	3.6951098	0.3841647	0.00022430623077613338	0.002424159970336472
1664	RAD18	3.6945271	0.4863065	0.00022526210358265013	0.002433813929599086
1665	MIR181A1HG	3.6928585	0.33801177	0.00022633591310481865	0.0024439260080661774
1666	CMSS1	3.6907182	0.32476178	0.00022831351651139527	0.0024636409543700257
1667	TAB2	3.6874852	0.28066856	0.00023119428815466552	0.0024925170344378793
1668	SENP1	3.6860602	0.48814029	0.00023272068108704655	0.0025067533128902884
1669	NOL10	3.6845374	0.3592316	0.00023394805962491166	0.002519416764178228
1670	ADAM22	3.6835983	0.64876145	0.00023553448260280093	0.002535379804109461
1671	GSPT1	3.683161	0.38784635	0.00023547356573881377	0.002535284480289355
1672	ENSG00000249806	3.6823814	1.7509837	0.00023859513351255472	0.0025649240202636624
1673	BEND4	3.6813226	1.1703472	0.0002381106975151899	0.002560846896553604
1674	STK38	3.6812627	0.31873694	0.00023699139661887675	0.002550498791722886
1675	TAF4B	3.6811807	0.5092594	0.00023729891871149397	0.0025532440882484165
1676	JADE1	3.678179	0.50681126	0.00023991317766884114	0.0025779549704583464
1677	SLC9A8	3.6776657	0.37523803	0.00024042393249987487	0.0025828732991129287
1678	IFI44	3.675471	0.9746671	0.0002433994765706551	0.0026125342098386076
1679	TAGAP	3.6749234	0.57759124	0.00024310031117686355	0.0026098983583974647
1680	MED6	3.671214	0.62278086	0.00024697565529150435	0.002647418107282782
1681	AFAP1L1	3.6681347	0.9725286	0.0002505423950618622	0.002682698670783326
1682	RAD51-AS1	3.6679347	0.785114	0.0002500111189210283	0.0026781877406986884
1683	ZSWIM5	3.6677794	0.48675498	0.0002501377823179836	0.002678955294330584
1684	XCL1	3.663882	7.2420335	0.0002581810719165195	0.0027584251514240167
1685	KNTC1	3.6637986	0.39744794	0.0002536714493109045	0.0027144127089743855
1686	ST3GAL5	3.659039	0.38005683	0.00025831733701333	0.0027592756477023785
1687	TRIM52	3.6580067	0.7319045	0.0002599872084332001	0.002776503744798241
1688	ENSG00000284707	3.6561477	0.40077645	0.00026127970066141545	0.0027896949929422515
1689	MAEA	3.650734	0.34225187	0.00026686011644417646	0.0028442884549351073
1690	ENSG00000290569	3.650107	1.2381065	0.0002689109024781915	0.0028648923931050034
1691	TRIP12	3.647937	0.21478339	0.0002693626047983066	0.002869077018475051
1692	TFB1M	3.646467	0.465361	0.00027155129702068125	0.0028898612461348634
1693	REEP1	3.6425335	0.85301465	0.0002768313475372116	0.002942194011865371
1694	HS3ST3B1	3.642053	0.7077471	0.0002764202846726195	0.0029384664970502562
1695	ATP6V0A2	3.6407406	0.44805387	0.0002777150418241184	0.0029509419827080333
1696	LRRC43	3.6398885	1.7603868	0.00028111103279391365	0.0029837718123360956
1697	PARP16	3.6388726	0.71527135	0.0002802335676111338	0.002976404422143292
1698	ENSG00000258728	3.6387146	1.7429086	0.0002821205693667559	0.002991878808149451
1699	STX16-NPEPL1	3.638319	0.7831541	0.0002807689743022381	0.0029807908241923677
1700	ARID1A	3.6375601	0.20747764	0.0002803444580163537	0.002976932929891058
1701	ENSG00000227885	3.6361861	0.98423636	0.00028362289432199247	0.003006501460098474
1702	FREM3	3.635504	1.3246368	0.00028462682261024106	0.003015830506412863
1703	CRADD	3.6319954	0.35687488	0.0002867788238429192	0.0030359902529353213
1704	TTC16	3.6255288	2.3105755	0.0002977144067952355	0.003144382368949012
1705	RHPN1	3.6236496	1.1802512	0.00029729639865728894	0.0031418706644558716
1706	ABCC1	3.622327	0.24993083	0.00029765736038856773	0.003144382368949012
1707	TRMO	3.6216877	0.9988398	0.0003000569653469474	0.003166921131006858
1708	ZRANB2	3.6201649	0.28357643	0.00029988948255749647	0.0031658395884641153
1709	DHX36	3.6196604	0.3193302	0.00030079145894833654	0.003173297761669431
1710	PIGU	3.6194458	0.45775992	0.00030145127417877105	0.003178193147858366
1711	ERFL	3.6192605	1.4876541	0.000303366185407741	0.0031969977271123504
1712	MED14	3.6188068	0.3156396	0.00030173808163340654	0.0031805283764899635
1713	CCDC92	3.6152961	0.4445252	0.0003060210003124953	0.0032214895532247942
1714	MAML3	3.611649	0.2560756	0.00031008144731635564	0.0032593020335445473
1715	ERP27	3.6115565	0.9292795	0.0003115544384577664	0.0032727138557110645
1716	USP30-AS1	3.6055744	3.2956393	0.00032224789104272415	0.003376253829173533
1717	INTS6	3.60555	0.335628	0.00031738636446627575	0.0033303342333071964
1718	SPECC1L	3.5978956	0.2309582	0.0003268003915981044	0.003422478595708492
1719	KIF18A	3.5964286	0.7787169	0.0003297259708570192	0.003447926847497342
1720	ZFP1	3.5952945	1.2495953	0.00033217920244630597	0.0034720890321378426
1721	C12orf75	3.5899959	0.64171535	0.0003374532389041306	0.0035226790628410188
1722	SLC38A5	3.5874145	1.4191489	0.00034263620166338066	0.0035752512853231863
1723	LRRC37A16P	3.585785	1.4275373	0.000344914454166636	0.0035959417874131534
1724	CCDC91	3.5841436	0.24382122	0.0003444397259104731	0.0035917614073636443
1725	ARHGAP30	3.5832818	0.31905788	0.0003456756427782754	0.003603106261133659
1726	MAP2K4	3.5821686	0.31197703	0.00034714313007722385	0.003616080459572331
1727	IL9R	3.577116	3.1072037	0.0003588116673064795	0.0037240858001898846
1728	LDB1	3.5766535	0.41997024	0.0003544624491098077	0.0036860158758807208
1729	ENSG00000284906	3.57577	0.44029784	0.00035589413155227704	0.003699323888651609
1730	MTM1	3.575152	0.34350935	0.00035673873138625256	0.003707311724508691
1731	BBS9	3.5742464	0.28815368	0.00035763065303317165	0.0037126193863588563
1732	ENSG00000286965	3.5693944	3.1617866	0.0003686917799346509	0.0038201175104803473
1733	ENSG00000248969	3.5675297	1.3408518	0.0003691517508582053	0.00382406976458049
1734	NNMT	3.5643835	0.9894558	0.0003722302542175916	0.0038535010458946163
1735	DPY19L2P2	3.5607586	1.6353513	0.0003792657760870708	0.003924667395641346
1736	DENND6A	3.5576458	0.34353766	0.0003812292307828913	0.003943309490370697
1737	DENND4C	3.557522	0.25716418	0.0003809284099183895	0.003941034991758175
1738	KRBOX5	3.55718	0.49137986	0.0003822264468413695	0.0039527847755958835
1739	HERC4	3.5564938	0.23166548	0.0003824414108043436	0.003953328767427281
1740	CCNT1	3.5561306	0.565015	0.0003840507243689285	0.003967437881908799
1741	RARG	3.5556293	1.015825	0.00038533007357157155	0.003979809951810899
1742	POGLUT2	3.5539432	1.9171028	0.00039041275710368587	0.004028033992676969
1743	RSBN1	3.5523906	0.5453951	0.000389149635311957	0.004016703887329734
1744	SPAG16	3.5468845	0.41861516	0.0003970493050973423	0.004092043003481096
1745	UBE3A	3.5457673	0.26193425	0.00039838803968153855	0.004102495402074765
1746	ZNF721	3.5433679	0.32298723	0.0004022739511487718	0.004137262275193852
1747	REEP3	3.5389183	0.37663642	0.0004096073210563653	0.004205578182754138
1748	NBPF3	3.5381668	0.8112171	0.00041172883312334146	0.004224688309195214
1749	AP4B1	3.533895	0.6776678	0.00041796785880348454	0.0042841925464138265
1750	CHAF1B	3.5335689	1.0135473	0.0004193996159204977	0.004297059224930864
1751	VKORC1L1	3.532683	0.35714325	0.0004188002714467289	0.004291821468626432
1752	ENSG00000280135	3.5309024	4.6750884	0.00042790148811838676	0.004375881282736077
1753	ACYP1	3.528516	0.93613446	0.000426314799415291	0.0043642375660975065
1754	NR1D1	3.5283158	1.7746854	0.00042870329046313705	0.004383160369299569
1755	HPSE2	3.527486	0.3619786	0.00042688959647225414	0.004369203356243344
1756	HIPK2	3.5270212	0.22632168	0.00042730234993484424	0.004372508896223376
1757	C5orf63	3.52269	0.7834353	0.0004357383113643333	0.004448550164951846
1758	ENSG00000227678	3.5215745	2.3844042	0.0004413048842177137	0.004500662879923397
1759	ENSG00000254777	3.5213423	0.77843124	0.0004377500625834917	0.004467215538074366
1760	USP28	3.519848	0.47661257	0.0004400925491792289	0.004490179543249547
1761	ANXA2R-AS1	3.5186071	0.4548373	0.0004417520624101106	0.0045042801371958895
1762	ENSG00000260103	3.5163434	1.7713653	0.00044835447878017754	0.00456204897777624
1763	HACD3	3.5151472	0.5177876	0.00044781635397124383	0.004557525769214552
1764	ANKRD17	3.5131538	0.19931094	0.00045027149651568656	0.004579641047894926
1765	AGK	3.512873	0.42866752	0.00045127989234528915	0.004587023209649529
1766	SLC8A3	3.51264	1.4119341	0.0004540767704644663	0.004610640235212381
1767	PPP5C	3.512618	0.39916924	0.0004515872561468227	0.004589189524173199
1768	MYOM1	3.511603	0.7436845	0.000454758036321876	0.004616595132958665
1769	SMG1P3	3.5099475	0.571076	0.00045651097540590137	0.0046334246520042905
1770	ABCB8	3.509879	0.6209921	0.0004572218326979959	0.004639672600276517
1771	NEIL3	3.5093887	0.96704406	0.0004591147309324726	0.0046550008675722565
1772	HECA	3.5093353	0.41480836	0.0004573629233456181	0.004640137425226024
1773	USP35	3.5063722	0.95637053	0.0004631927334240905	0.004695370468835629
1774	MEG3	3.5038555	0.3824197	0.00046651257077979575	0.004725089262028805
1775	LANCL3	3.5027037	2.64185	0.0004746640778115829	0.004798669558079399
1776	DMAC2L	3.5020995	0.72013247	0.00047106584199315576	0.004766250648947164
1777	HLA-F-AS1	3.5012507	1.5701051	0.00047437407381302786	0.004796733522954076
1778	C2orf42	3.5003576	0.29396868	0.0004726450420445946	0.004780242628761717
1779	ELMO2	3.498873	0.40997046	0.00047532906871059253	0.004804394974692494
1780	IMMP1L	3.4981236	0.48552603	0.00047698426377478447	0.004819124414378518
1781	NEK10	3.4977367	0.6691258	0.0004778025385360835	0.004824388974005846
1782	LINC01259	3.4972622	3.108962	0.00048369672233307826	0.004878844860019935
1783	ZBTB20-AS1	3.496129	2.3565936	0.0004850318968442019	0.00489129909143072
1784	DLGAP5	3.4937007	0.87572104	0.0004862862042566581	0.0049029328312403175
1785	UBAP2	3.4908042	0.30466318	0.0004898805444475945	0.004936106508071375
1786	ENSG00000286619	3.488588	0.994341	0.0004957864659663505	0.004991484250491903
1787	NUDT21	3.4865477	0.7035076	0.000498569969572073	0.005015360540842969
1788	RPL34-DT	3.4848313	0.7921106	0.0005019387418412502	0.005048205875709459
1789	E2F2	3.483954	1.0274599	0.0005043085587944191	0.005067853527893236
1790	RAP1A	3.4782	0.22523566	0.0005128624301550887	0.00514956177808093
1791	LUC7L2	3.4771583	0.24942587	0.0005149761068268152	0.005168653431626597
1792	POLR3A	3.476327	0.4563603	0.0005174179807215218	0.005189952796122898
1793	RPTOR	3.47559	0.2096816	0.0005179818103000511	0.005194538343902777
1794	DIP2A	3.472943	0.23819755	0.0005232740956389992	0.005246531173446157
1795	CDK5RAP2	3.4724631	0.26089507	0.0005239769538348207	0.005252496850112824
1796	LARS2	3.4713361	0.35384405	0.000526770999858014	0.0052761608702356156
1797	EHMT1	3.4688807	0.18057483	0.0005308613728326203	0.005314943900946329
1798	ENSG00000259363	3.4632013	0.5181267	0.0005431581353146763	0.005428014544131768
1799	ANKRD55	3.4621208	0.9110437	0.0005459022008697529	0.005452080676364894
1800	ENSG00000243276	3.4610965	0.7493681	0.0005485204553335476	0.005475983832274108
1801	COLGALT2	3.460422	1.1001788	0.0005503422092440135	0.005491919038066592
1802	B3GNT2	3.4602478	0.64284027	0.0005494406322966246	0.00548404589292499
1803	ENPP1	3.4578078	0.6082438	0.0005534838328809646	0.005521006901605329
1804	ENSG00000231615	3.4576783	2.1904225	0.0005580833526344035	0.005564607515681855
1805	ZNF569	3.4558415	0.5896782	0.0005585732734764143	0.005568352358598654
1806	ANAPC5	3.4540617	0.3034701	0.0005613875062661433	0.005591828345295284
1807	THEM4	3.4524455	0.5612978	0.0005657038024679959	0.005632517639048551
1808	EMBP1-1	3.4521554	1.4833964	0.0005685423856619673	0.005654999407060148
1809	PHC1	3.4510603	0.6214634	0.0005683171988791265	0.005653914392444475
1810	MARCHF6	3.449895	0.25576845	0.0005697559910505755	0.005663600173949975
1811	STIMATE	3.4495468	0.45432723	0.000571237483191623	0.005677167950299114
1812	FMR1	3.4491448	0.37648758	0.00057174530269827	0.005681055448031086
1813	FAM189A2	3.4483669	1.4187418	0.000576902937722901	0.00572996517667343
1814	CPLANE1	3.4479446	0.29956663	0.0005738827253794167	0.0057011303469047
1815	SERGEF	3.4465504	0.3295168	0.0005772197583354858	0.0057319428612197165
1816	MCAM	3.4462197	0.89127314	0.000578837662036054	0.005745665810401908
1817	NPIPB5	3.4426742	0.4653497	0.0005854507694064816	0.005806574657547218
1818	PPFIBP1	3.4403477	0.37109235	0.0005905552106607837	0.005850052410243866
1819	BTN3A3	3.439891	0.5621913	0.0005921072278655309	0.005863041436070684
1820	SF3B3	3.439323	0.32647362	0.0005927094709682696	0.0058678117131963385
1821	EXT1	3.438176	0.2364954	0.0005948030516710767	0.005886144891338771
1822	ASPM	3.4356978	0.6251558	0.0006016161510157871	0.0059511483490080844
1823	MARK3	3.434413	0.21669988	0.0006029615143762713	0.005963245293886203
1824	TMEM161B	3.4339645	0.42071635	0.0006049532682265572	0.005981728782963834
1825	UNC5D	3.4329023	0.47523555	0.0006070892210796442	0.006001630306158447
1826	PEX14	3.4321709	0.30592406	0.0006083948235978724	0.006012096412250241
1827	WDR7	3.4296043	0.26713124	0.0006138089906026658	0.006063137976545359
1828	USP7	3.4269066	0.27535594	0.0006199837286360335	0.0061204069769141625
1829	ACER1	3.4258523	1.7313874	0.0006264547316691228	0.006179277399802095
1830	LINC01801	3.4216566	2.0238645	0.0006380425268232844	0.00628721063764474
1831	DYNLT2B	3.4183064	0.8985876	0.0006417989961279595	0.0063203897903820775
1832	TYW1B	3.4126318	0.33915943	0.0006536746255291274	0.00642953886366743
1833	KIAA1328	3.4109685	0.29638183	0.0006575617894323633	0.006462551770288038
1834	R3HDM2	3.4093585	0.20106013	0.0006610107153983137	0.006492517107395539
1835	ASNS	3.4087896	0.96603745	0.0006652762466206962	0.006529146041502351
1836	RORB	3.4084945	1.4657825	0.0006681333078064236	0.006554543880652138
1837	RFX2	3.407321	0.40567884	0.000666675879216523	0.006541563966569864
1838	VGLL4	3.4054203	0.29497615	0.0006709748271575487	0.006581094085179921
1839	NALF1	3.4043684	0.48518065	0.0006755971635139863	0.0066224296837367365
1840	CXorf65	3.403124	1.6937721	0.0006803164771935536	0.0066633249811688805
1841	CFH	3.4031014	0.6339163	0.0006775669672817587	0.006639065628307261
1842	INPP5B	3.3945744	0.29247046	0.0006980271778411355	0.006824438367096491
1843	ENSG00000237372	3.3934557	1.3727065	0.0007041551032718124	0.006880205702072776
1844	TNFSF8	3.393251	1.0182729	0.0007049551815989796	0.00688653819270282
1845	ENSG00000267312	3.3925931	3.779504	0.0007118560281336733	0.006945695223012146
1846	ENSG00000111788	3.3922307	0.68974215	0.0007050860287653756	0.00688653819270282
1847	LPAL2-1	3.3886647	2.8105233	0.0007187307022375271	0.0070043521588079045
1848	RNF212	3.38605	1.292892	0.0007232205312312375	0.007042470191941373
1849	ZNF141	3.3855348	0.3920834	0.0007218862936694578	0.007032290203863824
1850	LRP8-DT	3.3854105	2.3157828	0.0007276252243790604	0.007076871015939981
1851	RAB15	3.385188	0.8541007	0.0007241351344570102	0.007049966568929924
1852	DYNLT1	3.3830254	0.59354323	0.0007285893099239648	0.007084832710598491
1853	ENSG00000253980	3.3818047	2.2313132	0.0007367334279303006	0.007155453624521296
1854	PAG1	3.3794312	0.2532142	0.0007371071066557433	0.0071576554097550135
1855	EGLN3	3.3789897	0.42395493	0.0007394032828468476	0.007175659838197646
1856	GABARAPL1	3.3775935	0.6832216	0.0007435612472442023	0.007213136577350232
1857	SVIL	3.3753955	0.28128317	0.0007482318042908465	0.007252665685779388
1858	ZNF875	3.3740995	0.39862406	0.0007521145591336805	0.007285950825679724
1859	TMEM209	3.3701785	0.58455026	0.0007635583673033327	0.007393138155182725
1860	KRT73	3.3698096	3.1964824	0.000771049787602722	0.007457513913937906
1861	ACSF3	3.368455	0.3067691	0.000767180438347814	0.0074245137095909864
1862	TBC1D22B	3.3673816	0.43636927	0.0007706985252867193	0.007455597295274664
1863	ENSG00000284554	3.36489	1.7884854	0.0007818722492581436	0.007557684556247137
1864	XNDC1N	3.3620253	0.38519847	0.0007856925622103194	0.007587763596579958
1865	NIFK-AS1	3.3619854	0.62003773	0.000786477042056227	0.007593152060676873
1866	POLA1	3.3615534	0.30440137	0.0007867701661694321	0.0075944764226202185
1867	POU5F1B	3.3608706	1.2679176	0.0007933948921083341	0.007652355804296228
1868	ZNF215	3.3595436	1.0337944	0.0007933445422885236	0.007652355804296228
1869	PARP11	3.3565042	0.37635595	0.0008011535980537699	0.007721072218092715
1870	EXOG	3.356098	0.5060851	0.0008028639946348328	0.007736025091160881
1871	NEO1	3.355643	0.33493602	0.0008036578935471552	0.007741072609851331
1872	MEMO1	3.3547335	0.23591411	0.0008055198260922819	0.007755477360822844
1873	NUP188	3.3542726	0.4182182	0.0008080833838108434	0.0077755472485319995
1874	ARSK	3.35252	0.8363861	0.0008141596872659031	0.007826552048676709
1875	PYROXD2	3.351348	0.66154975	0.0008177205363461119	0.007858960860268988
1876	HMGB1	3.3487015	0.3198426	0.0008235068407930671	0.007908328955421175
1877	MDM1	3.347645	0.62162185	0.0008278921785666184	0.007947307966062918
1878	MELK	3.3440652	0.5483715	0.0008387150141137337	0.00804010703884067
1879	ENSG00000248318	3.3409543	2.3211503	0.0008549671804912261	0.008179801916613307
1880	CBFA2T2	3.3390818	0.24310365	0.0008521241989375936	0.008155806650916458
1881	MRPS31	3.3373494	0.45664337	0.0008585403697068143	0.00820914960219565
1882	RSL24D1	3.3359642	0.7794804	0.0008644075388741443	0.008262005559979014
1883	RAD51B	3.3333921	0.22577247	0.000869903749618592	0.008312906750181748
1884	SPTY2D1	3.3328717	0.66260403	0.0008732120055426743	0.0083428837053006
1885	ENSG00000235237	3.3327131	3.0940611	0.0008817684034075514	0.008414728142100909
1886	ADAMTS6	3.331348	0.4726587	0.000876657267759152	0.008372515321697428
1887	KRT17P8	3.3287277	22.665834	0.0008963246894769418	0.00853524046307159
1888	WDR86	3.3272698	0.8656722	0.0008913257533511706	0.008493855274101658
1889	VEZT	3.32674	0.33722264	0.0008914553843265344	0.008493855274101658
1890	FLI1	3.3250723	0.20744975	0.0008951537984136983	0.008525757808556675
1891	ABCB5	3.3228316	1.3121041	0.0009085916915342156	0.00864022616565773
1892	STAG3L5P-1	3.322371	0.3220646	0.0009050847315644137	0.00861192189482685
1893	IRF1	3.3216546	0.3142079	0.000907215958642194	0.00863051431020855
1894	TRAV17	3.3213286	6.184902	0.000920121359867596	0.008741332419592702
1895	ENSG00000282804	3.320298	1.9636928	0.0009186322771267708	0.008728888708589167
1896	GIMAP4	3.3197486	0.8994055	0.0009160915084519438	0.008706445019241366
1897	TYW1	3.3195832	0.27447474	0.0009142994442935668	0.00869110957216633
1898	MYB	3.3168857	0.80615306	0.0009247837211450464	0.00878152844374609
1899	FAM177A1	3.3158062	0.49865666	0.0009278890667409177	0.008804821077971396
1900	GUSBP16	3.3156953	1.5612233	0.0009329235469161365	0.008847421789235057
1901	FANCL	3.3144171	0.39771912	0.0009318871319969698	0.008839314287882438
1902	LMTK2	3.3134024	0.36793363	0.0009348330255445515	0.008863804259729083
1903	RPL17	3.3118591	0.5041264	0.0009410415088290522	0.00891572750913564
1904	LTA	3.3108528	4.161703	0.0009540286163471062	0.009028232716453824
1905	HCG17	3.3103654	0.48577133	0.0009455250709313526	0.008956463704379499
1906	SELPLG	3.309674	0.93797505	0.0009489123191546181	0.00898505388259607
1907	PTGER3	3.3089461	0.6656541	0.0009512250740757551	0.009003451634079906
1908	XYLT2	3.3059633	0.6712085	0.0009609337038000457	0.009090044581906492
1909	SH2D3A	3.3047955	0.76415837	0.0009652121874306063	0.009128744048066744
1910	BUB1	3.3040318	0.68208873	0.0009676652178802026	0.00915016714181167
1911	OAS2	3.3022966	0.96841073	0.0009753162626929728	0.009215653521973637
1912	MYCBPAP	3.302096	1.8844297	0.0009786863162485314	0.009243612534653022
1913	TMEM182	3.3012857	0.6427	0.0009768860918850277	0.009228399399149774
1914	LINC00612	3.2983365	3.2217333	0.0009941057634785442	0.009381969470906618
1915	N4BP1	3.2962794	0.3051042	0.0009928647259828166	0.009372073352570499
1916	GGT1	3.2956204	0.7909555	0.0009980382980716326	0.009417258097169612
1917	TNFRSF19	3.2921813	0.94996154	0.001011175325137716	0.009533305683751998
1918	C1orf141	3.2920864	1.1063694	0.001011315806855781	0.009533305683751998
1919	ZNF506	3.2892585	0.3732089	0.001018134038224738	0.009593864433720645
1920	EVC	3.2879124	0.56584734	0.001024120484045228	0.009646541456873214
1921	UBE2D3	3.2848494	0.2389331	0.001033777415929527	0.009729975377065348
1922	PLAG1	3.2846293	0.48220843	0.0010361044736730636	0.009749993364044609
1923	MT-CO2	3.2819142	0.4966178	0.0010451583216008016	0.009827596050456813
1924	POLG2	3.2810764	0.49643153	0.0010491270322811781	0.009859202666543576
1925	EXOSC9	3.280133	0.62086946	0.001052476627696249	0.009884957920067876
1926	ZNF626	3.2786689	0.5260943	0.0010579899669646824	0.009925254365487595
1927	ENSG00000285868	3.276756	0.93929714	0.0010669809683818312	0.010001893974640696
1928	NDC80	3.2757697	0.733721	0.001070353144418397	0.010031573792703445
1929	CUBN	3.2726753	0.3499946	0.0010787190630851338	0.01010414713100978
1930	JPX	3.2709856	0.24956305	0.0010858968179000348	0.010167468417245895
1931	SLC7A1	3.2698278	0.51326466	0.0010914202430637797	0.010215257158700738
1932	IMPG2	3.2696338	0.8654819	0.0010936116275153819	0.010233800737268267
1933	MTMR2	3.2677875	0.4324666	0.0010990610920435637	0.010274923605363306
1934	TDRD3	3.2655551	0.30784443	0.0011069400733826893	0.010342626188332734
1935	ENSG00000290548	3.2571313	0.5439936	0.0011415332046375226	0.010639307942476186
1936	CYP7B1	3.2561147	0.542526	0.0011451474472260574	0.010670951087832864
1937	TRIM35	3.2546563	0.90830725	0.0011535272791613387	0.010743005920617353
1938	ENSG00000261235	3.2546513	1.0445133	0.001153541787319975	0.010743005920617353
1939	SAMD10	3.2525334	1.3964263	0.0011646765572567814	0.010838413717808283
1940	STAC	3.2523084	1.0505848	0.0011642800018951524	0.010836794253113558
1941	ICAM3	3.2516022	1.1819924	0.001165826020024002	0.010844965715974948
1942	DEK	3.2514591	0.30299404	0.0011627004410494572	0.010824160978441305
1943	MT-ATP6	3.2508318	0.42287442	0.001165781659045271	0.010844965715974948
1944	TIMM23B	3.2497911	0.31727174	0.0011697784203767664	0.010877576764465872
1945	ARHGAP11A	3.2494853	0.76961166	0.0011738803489821726	0.010909470464643863
1946	ZNF107	3.2484624	0.42903197	0.0011759512298865498	0.010924546545786952
1947	AACS	3.2435338	0.54729086	0.0011973025670800358	0.011105950554602588
1948	ENSG00000268119	3.2428246	0.9162393	0.0012027323945805882	0.011152068193314067
1949	RLIMP2	3.2424004	3.116419	0.0012118100728033788	0.01122555201167566
1950	ADSS2	3.239823	0.38128883	0.0012116827878474294	0.01122555201167566
1951	DLST	3.2373827	0.43687558	0.0012225992304012666	0.01131903751370359
1952	POLR3E	3.2359574	0.39680713	0.0012282952658091825	0.01136745018137126
1953	KLC2	3.2358992	0.71713275	0.0012297679396305117	0.011378916801088098
1954	KLHL42	3.2350385	0.52117383	0.0012331796848516663	0.011406150862850227
1955	TTC17	3.234698	0.18423384	0.001232468481900813	0.011401738246885599
1956	NTRK1	3.2322726	1.4233651	0.0012490704394357251	0.011546551302133815
1957	TRGV4	3.2316554	22.858858	0.0012609274597305002	0.011647315143011362
1958	FAM184A	3.2273254	0.69588983	0.0012681358550498082	0.011705018928964283
1959	FAM222B	3.2264762	0.26510343	0.0012691185669444906	0.011711869617787151
1960	RAD23B	3.226439	0.33175313	0.0012694679240289554	0.011712873998552874
1961	INPP5A	3.2250473	0.26861843	0.0012748474605036317	0.011760280665202853
1962	PIBF1	3.2248523	0.23795485	0.0012756945113177075	0.011765865778816236
1963	TRIM56	3.223654	0.3166387	0.0012815595449899612	0.011813247533961978
1964	ENSG00000290876	3.2234874	0.9472286	0.0012856323594076507	0.011848547433465893
1965	KIF5C	3.2232533	0.82630527	0.0012867192489113635	0.011856320526676553
1966	ENSG00000289292	3.2227402	1.6235604	0.0012926811678654255	0.011906750049689899
1967	FAM117B	3.2225082	0.30583724	0.0012873359022359564	0.011859758563580515
1968	RPLP1	3.2211475	0.757175	0.0012945312440903272	0.011919282005050246
1969	DSTYK	3.2124243	0.48149574	0.001333928279802686	0.0122634773210933
1970	ZNF302	3.2121153	0.54275715	0.0013352026465359794	0.012272608585241304
1971	SERINC1	3.2120419	0.47517204	0.0013354255388967446	0.012272608585241304
1972	SAP30L-AS1	3.2101746	0.5035633	0.0013440601922342784	0.012344972320148036
1973	MT-ND1	3.2087448	0.4529536	0.0013496464888770503	0.012384602358269192
1974	ENSG00000253573	3.2079692	1.5113035	0.0013593117402909566	0.012461551793804405
1975	UQCC1	3.2059884	0.31864637	0.0013629918166041222	0.012490586278695436
1976	HTATSF1	3.2055228	0.8024107	0.001367573544478992	0.01253021570442859
1977	SLTM	3.2044322	0.21920067	0.001369280779969107	0.012541138879619253
1978	MBIP	3.2032866	0.67319375	0.0013776500512625522	0.012610677104583414
1979	CCDC15	3.2025316	0.6794457	0.0013806815857683133	0.012633677539223096
1980	PEX2	3.2012339	0.6243611	0.0013878411831691137	0.01268727049708457
1981	KANK3	3.199481	1.2239583	0.0013982771800582067	0.012774591572337828
1982	MBNL2	3.1981528	0.2705963	0.0013997566895183103	0.012784199412258567
1983	GABPB1	3.1976502	0.3949903	0.0014030455785135334	0.012811834536368282
1984	ITGB3	3.1967976	0.96716076	0.0014127974697263415	0.012891214386496793
1985	NOL11	3.196055	0.56892574	0.0014116640691479887	0.012883286514124579
1986	BRCA1	3.1950386	0.3689626	0.0014160543406353122	0.012916091829979104
1987	ZNF683	3.1926548	3.5872056	0.0014406776195076477	0.013121024633398808
1988	MT-ND4L	3.191875	0.5381209	0.0014311941931273672	0.013049296913858179
1989	TTF1	3.1909475	0.46331516	0.0014365939966643764	0.013088728615446547
1990	NPIPB3	3.1904678	0.6266127	0.0014401808494384713	0.01311895379834543
1991	LMF1	3.1867235	0.2637971	0.0014562892591309588	0.013253293653739381
1992	TMPO	3.183178	0.37748072	0.0014748665729495992	0.01340732730436804
1993	SIRT5	3.1818204	0.5906808	0.0014828598890860812	0.013474960044544503
1994	PDE1C	3.178565	0.39230582	0.0014982309499950391	0.01360702178344991
1995	INVS	3.1779976	0.24237397	0.0015004596107272773	0.013619642520633168
1996	PPP1R3E	3.1767006	0.57989454	0.0015095705145823906	0.013694684224875794
1997	SLC41A1	3.175825	0.8843315	0.001516389176097816	0.013751419012590584
1998	LY6G6F-LY6G6D	3.175056	4.345468	0.0015311572307863514	0.013867850696980712
1999	DNMT3B	3.174157	1.0186042	0.0015254390868153038	0.013823191784468117
2000	ISYNA1	3.167889	1.2737055	0.001559860491738744	0.014100999856449482
2001	TTN-AS1	3.1676376	0.33185956	0.0015547904877312919	0.014060387589886435
2002	MDS2	3.1672144	1.2947612	0.0015626521423192533	0.014120993510236221
2003	NBAS	3.1634564	0.2119846	0.0015763963892861672	0.014239909361056905
2004	KATNAL1	3.1601312	0.54210746	0.0015972714729405907	0.014407098757040356
2005	ST8SIA2	3.1556792	1.1409537	0.0016264961594843696	0.014638164844681174
2006	UBIAD1	3.1525037	0.89660835	0.0016415040024118385	0.014765046529267032
2007	LINC02367	3.1454992	1.4229616	0.0016840659323894345	0.015111598079141458
2008	HIKESHI	3.1446836	0.5158613	0.001682871064363463	0.015106443334999433
2009	OSBPL7	3.143768	0.558625	0.0016888085953279028	0.015148572660762243
2010	UTY	3.143745	0.22817908	0.0016866387657177915	0.01513189657570468
2011	ATP2C2-AS1	3.1436753	1.3841525	0.001695106371226467	0.015188493475768297
2012	LINC00402	3.142132	2.669133	0.0017099844537877844	0.015307504215176014
2013	HLA-C	3.1417282	0.34007215	0.0016979738437957993	0.01520837414845831
2014	MED27	3.141308	0.27421397	0.0017013610421524278	0.01523591026677803
2015	DHX15	3.139746	0.26441598	0.0017104348948470554	0.015308722387293128
2016	SUGT1P3-1	3.1372447	0.4234734	0.0017254627177062207	0.015434714075469789
2017	TXNIP	3.1363904	0.40213883	0.0017305245637409912	0.015474308704564595
2018	ELP1	3.1357138	0.3781239	0.0017345593712760725	0.015504693880763983
2019	STAT4-AS1	3.1320815	3.6626947	0.001771942571436567	0.01580693521594027
2020	HEATR9	3.1318815	2.2629097	0.001768697555475119	0.015783770122141716
2021	ENSG00000227863	3.1312075	2.3643227	0.0017723947493565049	0.015808073169260636
2022	ZNF773	3.1308782	1.1381319	0.0017671737393761939	0.0157759535765613
2023	REPS1	3.1303356	0.27194238	0.00176591987674148	0.015767650560608106
2024	ZSCAN12	3.1288254	0.7400335	0.0017778782841585531	0.015854077400101304
2025	GATA2	3.122922	1.9478112	0.0018200802014383388	0.016200743127333984
2026	ZCCHC7	3.1221018	0.1958616	0.0018139077660569562	0.01615465991065136
2027	RINL	3.1203663	0.93082744	0.0018301827997719777	0.016284714413172988
2028	EFNA5	3.1202612	0.42171374	0.0018270025536216692	0.016259387857505126
2029	CDH13	3.1193578	0.36837712	0.0018335850704563662	0.016309027536271073
2030	ASCC1	3.1193438	0.39611006	0.0018328925668854052	0.016305846222540273
2031	ICE1	3.118571	0.29396144	0.0018375183864941024	0.01634102819311355
2032	SCLY	3.1168253	0.444451	0.0018497975046855605	0.01643821877430245
2033	AK3	3.1164238	0.38934812	0.0018511743129866994	0.016447452416315688
2034	TRRAP	3.1160247	0.20029216	0.0018524321235692147	0.01645262439423192
2035	STOX2	3.1147141	0.42221478	0.0018620340574771153	0.016528861562344253
2036	C11orf71	3.1125426	2.3673623	0.0018881353574407675	0.01673654702727216
2037	XPO4	3.1122863	0.3104894	0.0018773462037951546	0.01665567597602777
2038	RELL1	3.1105611	0.35706595	0.0018881799944111312	0.01673654702727216
2039	ABRACL	3.1093214	0.8201852	0.001898602898436514	0.016819804037799237
2040	WDR59	3.1083553	0.2823846	0.0019022281345298401	0.016848800599369617
2041	ENSG00000237356	3.108337	0.37165743	0.001902735021909579	0.01685022551317561
2042	ENSG00000260616	3.1079922	1.6317242	0.0019147589113920032	0.01693514883163236
2043	LBR	3.1077757	0.33197194	0.0019053828064943962	0.01686753897667044
2044	ASXL1	3.1076198	0.23842385	0.001906114030490771	0.016870945302951575
2045	EPHA1	3.106983	0.9648411	0.0019172316562696187	0.01694589340574498
2046	TMEM123	3.106658	0.32815868	0.0019133698863963748	0.016925937643547804
2047	ENSG00000289191	3.1064692	3.0070791	0.0019306774345360506	0.017051166069466193
2048	CCR6	3.1062095	0.72120816	0.0019189459027938803	0.016956782357876315
2049	RNF4	3.1061978	0.30914274	0.0019165780442160782	0.016945083078655516
2050	HNRNPA3	3.1061928	0.24358097	0.0019156508849908541	0.016939961285143385
2051	NSMCE1	3.1051059	0.5361824	0.0019246512442361564	0.01700102780551648
2052	PPP2R2B	3.1033251	0.58154577	0.0019382176324649416	0.017114654989261603
2053	GUSBP1-1	3.1003733	0.35738713	0.0019544074539133115	0.017241980831643196
2054	TAS2R30	3.099765	1.0965508	0.0019648078631543534	0.01732745623322903
2055	CERS6	3.098983	0.20794457	0.001961542986341886	0.017301796839137323
2056	DOK6	3.0974402	0.4345361	0.001973794413189992	0.01740355609877353
2057	PCGF3-AS1	3.0947773	0.24056624	0.0019907071091730412	0.01754315143005949
2058	IRGM	3.0938475	1.9861015	0.002008889154979971	0.01769057578105147
2059	ZNF800	3.089308	0.3654033	0.0020281099306634904	0.017853379863241262
2060	LINC02795	3.087654	1.474036	0.0020485810595915854	0.018007545205774553
2061	NEDD4	3.0876265	0.34452286	0.0020400287013126656	0.017948566882840866
2062	VAMP2	3.0875745	0.60295516	0.0020419267604239073	0.017958777204103927
2063	ENSG00000258560	3.0863464	1.8805258	0.0020590750107892237	0.018060669105802164
2064	PKMYT1	3.08615	1.13693	0.0020558702292789856	0.018053285141504113
2065	LHCGR	3.0859032	1.4949989	0.0020573410077812998	0.018053285141504113
2066	UHRF2	3.0851526	0.27247986	0.0020564050268350293	0.018053285141504113
2067	LINC-PINT	3.0847867	0.21307164	0.00205749173549936	0.018053285141504113
2068	HNRNPK	3.0826817	0.29154974	0.0020733315701233334	0.018172624334389147
2069	PDS5A	3.0813358	0.18920669	0.0020821219629441738	0.018236542329398447
2070	AGO3	3.080207	0.23002146	0.002090075857602632	0.018299624975464397
2071	ERAP1	3.0800583	0.33482724	0.0020917121183222915	0.018307368213166596
2072	ENSG00000288970	3.0784547	22.529444	0.0021233765817960594	0.018557823542768217
2073	POLE	3.0776472	0.33406368	0.0021083392023416602	0.018442949968678672
2074	RECK	3.0770886	0.53282005	0.0021151984816894904	0.01849630735523699
2075	REST	3.076788	0.41922387	0.0021157806473150907	0.01849807647449736
2076	MANEA	3.076563	0.9722118	0.00212218232913637	0.018550715322973064
2077	MIR762HG	3.0759318	0.75942546	0.0021247679772770285	0.0185666518854184
2078	RHEB	3.0753303	0.3529161	0.002125783624128731	0.01857219428199156
2079	LRPPRC	3.0735502	0.25878856	0.002137065150179978	0.018654023782660793
2080	ENSG00000255320	3.0721943	1.5318853	0.0021575881266969353	0.018809564374129496
2081	AP3M2	3.071665	0.508432	0.002152586628649733	0.01876932204869914
2082	KMT5B	3.0714135	0.26185793	0.0021524195124695334	0.01876932204869914
2083	CMTM2	3.0708117	3.8892193	0.002176693827522281	0.01895576466607297
2084	NF2	3.068811	0.34320432	0.00217298697431906	0.01893025396697488
2085	GPR89A	3.0684	0.5046301	0.0021763788444157865	0.01895576466607297
2086	DLGAP1-AS1	3.0662072	1.164307	0.002196055015595904	0.0191107017779645
2087	ENSG00000229664	3.0648215	2.5256274	0.0022152545824556005	0.019250261894436623
2088	NFAT5	3.063914	0.19829457	0.002206400032865394	0.01918701228579981
2089	SGO1-AS1	3.0638654	0.3550681	0.002208775456863227	0.019204239814019895
2090	ENSG00000283201	3.0632625	0.65784115	0.0022148550697484322	0.019250225269785676
2091	ENSG00000248710	3.0607169	0.87657845	0.002233330948842792	0.019382324325221415
2092	SKP1	3.060662	0.41309726	0.0022336359627324037	0.019382324325221415
2093	ZNF652	3.0588832	0.26483056	0.0022451018190528605	0.019474878586433236
2094	ENSG00000286084	3.0584362	1.1749398	0.0022563193448832523	0.019551288159630715
2095	CLSPN	3.057844	0.5645457	0.0022544322973859165	0.019540167635298922
2096	TMED8	3.055113	0.47762713	0.0022750336891542706	0.01968193117684041
2097	LRRC34	3.0545323	1.1638457	0.002286154087382584	0.019767601517641526
2098	ACACA	3.053472	0.24528658	0.002285386861163106	0.019764476889526005
2099	PTN	3.0529726	0.58579576	0.002291678753746094	0.019811853710265805
2100	DPY19L1	3.052902	0.50771564	0.0022925169698516635	0.019815582427730974
2101	ENSG00000286285	3.0528686	3.3714118	0.002308987047172698	0.01993317695855629
2102	ENSG00000270977	3.0520513	2.2371438	0.00231046846033337	0.019942430535504155
2103	MYO9A	3.0518768	0.22734492	0.002296511393044586	0.019839544406330536
2104	PRPF18	3.0518131	0.3022613	0.002298094679505618	0.019849701082398828
2105	ENSG00000289620	3.0498343	2.3055806	0.0023289635510943007	0.020080712997731984
2106	ENSG00000227388	3.047027	0.728737	0.0023402693743636246	0.020171050972169875
2107	NDUFA6-DT	3.0433922	0.5108587	0.002365462709065646	0.020362966767912116
2108	FCRL6	3.04152	2.0437615	0.002391539479204101	0.0205656347445314
2109	CDK5RAP1	3.0398724	0.40897086	0.0023919778921796873	0.020565773197981356
2110	PTGIR	3.0388405	1.1675463	0.00240554096942765	0.020678735062522102
2111	ENSG00000271727	3.0378034	0.68358403	0.0024105369516724995	0.020718024792189794
2112	BMP5	3.0373783	0.47270143	0.0024125575634184678	0.0207280748453339
2113	ZNHIT6	3.037354	0.3576785	0.00241104295843307	0.020718717132481673
2114	ENSG00000290100	3.036886	2.478251	0.0024296711882859155	0.020864067629544614
2115	CDCA4	3.0362701	0.98123896	0.0024243931114385246	0.02082241547457377
2116	SEPTIN11	3.0341973	0.29436797	0.0024362102138220784	0.02091653120463815
2117	ENSG00000176593	3.029277	0.5654182	0.0024773346641311514	0.02125087959729766
2118	ACAA2	3.0261374	0.5487795	0.002504871796896831	0.021468188448659255
2119	LMAN1	3.0253582	0.43079484	0.0025095325675930924	0.02150434928323921
2120	C11orf58	3.0252664	0.35957718	0.0025102476916525392	0.0215066928374552
2121	STX8	3.0238156	0.20881824	0.002520801982914092	0.02158952074638594
2122	ENSG00000287051	3.0235312	22.176922	0.002546305653642176	0.02178496007046147
2123	UBA6-DT	3.0229957	0.3959764	0.002528105320252125	0.021648263211823098
2124	VRK1	3.0224102	0.34729525	0.002532993773710162	0.021686309914229512
2125	RAD21	3.0172176	0.3621504	0.002576639038631444	0.022021264988289584
2126	CENPF	3.016445	0.4967734	0.0025847316425821397	0.0220865522952211
2127	ZNF682	3.0163617	0.6389214	0.0025876658187277543	0.02210774562112354
2128	LOXL2	3.0149722	0.38022262	0.002595106986199906	0.022159656323682803
2129	DCAKD	3.01417	0.35789865	0.0026027086422349003	0.022220670662614864
2130	KDM1A	3.012102	0.31313625	0.0026201745045991267	0.02235802663833332
2131	RGS14	3.0105505	0.53811675	0.0026343480657615146	0.02246715973843332
2132	ENSG00000226990	3.0099964	2.5761156	0.0026540913657856643	0.022615737765709586
2133	ZNF66	3.0094063	0.5282757	0.0026445395182997746	0.022542234458631617
2134	SEM1	3.0075762	0.45881447	0.0026612566519614573	0.02265964094018255
2135	DDX60L	3.0071025	0.27961951	0.002661570211874085	0.02265964094018255
2136	GALC	3.0058415	0.38067397	0.0026755111183580766	0.022770367081754915
2137	CCDC57	3.0056834	0.2527678	0.002674572226982529	0.02276635523677595
2138	CD8B	3.0037956	1.5653818	0.002703005382365912	0.022980264684087846
2139	TESC	3.0021424	0.5749134	0.0027092554299391358	0.023029380507449123
2140	PLA2G6	3.0000873	0.48765275	0.0027258310205599792	0.02315411111795393
2141	MRPL48	2.9976437	0.44345292	0.0027490739050875946	0.023339330723492972
2142	LINC01762	2.9963646	0.9453809	0.0027645879202836507	0.02346695181139502
2143	ANKRD13C	2.995312	0.30189547	0.002768456822240057	0.02349160312414119
2144	WBP1LP1	2.993724	22.58499	0.0028068688711221346	0.02378356908242489
2145	OPTN	2.990925	0.42753607	0.0028082007510504964	0.023787399578127862
2146	GUSBP2-1	2.9887068	0.5155723	0.0028319307891793667	0.023967564402408204
2147	CD109	2.987347	0.72307926	0.00284463557270152	0.024066723960983083
2148	JAG2	2.9829967	1.1196414	0.0028893102086751774	0.0244149971442068
2149	SNX20	2.980766	0.71563524	0.0029079863366370156	0.024560027509807385
2150	DLG2	2.9803648	0.26670203	0.002906306134855387	0.02455009473637253
2151	ENSG00000260719	2.9802506	2.2100563	0.0029244652135417427	0.02469063921100135
2152	DNAJC9	2.9800441	0.5199405	0.0029125289430731085	0.024594127704139802
2153	DHRS1	2.9772222	0.84001577	0.002943406285553855	0.024841940952149328
2154	FADS2	2.9739373	0.3942258	0.002969196842960838	0.025033578230350916
2155	RGCC	2.9737544	0.6869905	0.0029736175322059347	0.025066509708043035
2156	ZNF678	2.9710116	0.3713913	0.0029964631351737437	0.025241612481697106
2157	LAG3	2.9706368	1.4997234	0.0030117000465815515	0.02535242331347077
2158	CLDND1	2.970499	0.41799676	0.003002969967921174	0.025287676205745346
2159	THBS4-AS1	2.9693718	1.1711515	0.0030193786218211164	0.025403887374817677
2160	ENSG00000290099	2.9676104	4.728498	0.0030534917265461602	0.025662608644272583
2161	TOR1A	2.9636374	0.7443158	0.0030723769751728	0.025805211096406523
2162	CLINT1	2.9623415	0.25197834	0.003080765149731364	0.025866741596830684
2163	HDC	2.9615896	2.0030544	0.003103000271424836	0.02604894108220077
2164	KCNK5	2.9604352	0.6525724	0.0031047180072081896	0.026058868927098314
2165	MT-CYB	2.959499	0.35353306	0.0031092429662390093	0.026092351192470668
2166	NTAQ1	2.958819	0.6305229	0.0031203889910957935	0.026176865303769673
2167	SLC6A16	2.9575539	0.72434014	0.0031330386313647473	0.02627845595421985
2168	PLCL1	2.9560702	0.31387177	0.003144668101428895	0.026369981977075217
2169	NUP107	2.953657	0.35262266	0.0031709317213885883	0.026568828797003008
2170	E2F7	2.9534802	0.7841597	0.0031767720788622397	0.026613185394191184
2171	BRD9	2.951327	0.33318725	0.003193435487175756	0.026743580628458292
2172	DDX11	2.9503345	0.44235057	0.003204096521332485	0.026828248348667358
2173	CD52	2.9482703	1.0186146	0.003228878801045297	0.02701717179610032
2174	EFCAB15P	2.948247	1.3958088	0.003236088594144988	0.027068196901008694
2175	ZNF578	2.9478598	1.0562202	0.0032389604672324436	0.02708291497824271
2176	MIR3142HG	2.9462237	0.7298201	0.003247084130959292	0.027146180774155468
2177	ITGA2B	2.9459832	2.0267649	0.003269320433703492	0.027313324151740034
2178	DCAF16	2.9444566	0.46227694	0.0032664672856136372	0.027300688862689014
2179	CPSF6	2.9441748	0.2392924	0.0032666868044455397	0.027300688862689014
2180	TG	2.942919	0.50785714	0.003282144238674926	0.02741575645540164
2181	PGM5P2-1	2.9414856	0.704893	0.0033008662394111783	0.02755883203189213
2182	ETFB	2.9412558	0.5601362	0.0033009706197795964	0.02755883203189213
2183	CCAR2	2.9404902	0.49160957	0.0033070086911769127	0.027595049561846007
2184	DOC2GP	2.9391928	2.8360462	0.003340609523731779	0.02783250685828745
2185	VPS54	2.938643	0.23778987	0.003326450844095829	0.0277335222060912
2186	LINC02910	2.938354	1.2247835	0.0033334755438946748	0.027782576080195596
2187	MRPS27	2.9378054	0.35289916	0.0033366664616853057	0.027804411935515232
2188	TTPAL	2.937711	0.8977729	0.0033419591374549014	0.027838988381077453
2189	DNAH14	2.9349766	0.29870492	0.0033654967149006412	0.02802068029102948
2190	GBF1	2.9348562	0.1965393	0.0033661377559630256	0.028021226741861097
2191	RAD54L	2.9345913	0.69463575	0.003374916311882447	0.028089501718689354
2192	C1QTNF3	2.9336822	0.7397941	0.0033845742174313928	0.02814583252057274
2193	ICA1L	2.933528	0.52634037	0.0033843047377684937	0.02814583252057274
2194	MYCBP2	2.9325433	0.1582834	0.003389250257129301	0.02817990592823676
2195	VAMP1	2.9320092	0.6858425	0.003400029775876249	0.0282598822368359
2196	FAM104A	2.9314303	0.6083053	0.0034069692363466347	0.02830789760648497
2197	CLEC4OP-1	2.9314182	3.2684178	0.003428679308612026	0.028459148622939908
2198	ENSG00000288542	2.9306295	0.7119791	0.0034162415064379046	0.0283662697324796
2199	SLC25A26	2.9304147	0.31788185	0.0034163245303912453	0.0283662697324796
2200	PABIR3	2.9264958	0.49482417	0.003460219028410686	0.0286964826712438
2201	LINC01237	2.9254808	0.34017813	0.0034683163963749016	0.02875384267461099
2202	RPS3	2.92535	0.42990896	0.003471786786972398	0.028772817044244697
2203	ENSG00000230030	2.9239943	2.9727683	0.0035045812270490303	0.029010045316136948
2204	CNOT2	2.9229593	0.20235746	0.0034968540862049336	0.02896085038945712
2205	RLF	2.9212594	0.2538875	0.0035167464024843387	0.029100852388816028
2206	CEP97	2.9206376	0.4918512	0.0035250103940682514	0.02915437434958147
2207	BAZ1B	2.9194565	0.22153232	0.003536837559716432	0.029227374085028138
2208	KIR3DL1	2.919231	3.8577707	0.003563990194480257	0.029436769757598298
2209	ENSG00000240143	2.914663	1.3036481	0.0036001445367485944	0.029705157345066593
2210	CSTPP1	2.9142845	0.2570774	0.003595725712190315	0.029678754361397285
2211	ENSG00000285382	2.9142683	0.6079947	0.0035989337756503936	0.02970019945884136
2212	COL11A1	2.9137428	0.8397948	0.0036067249985700205	0.02975441199057477
2213	TBC1D10A	2.9120274	0.404143	0.003622965182970484	0.02987826561901721
2214	ASB3	2.911828	0.2598251	0.003624220846342161	0.029883560239615737
2215	S1PR3	2.9111562	1.3281116	0.0036418959598665313	0.030014054739140355
2216	ANKRD20A11P	2.9092011	1.1416483	0.003668045748696065	0.030214223929296513
2217	UGP2	2.9090722	0.33938107	0.003657507759364438	0.030137616390106498
2218	DFFB	2.9083445	0.6516785	0.003671012564967614	0.030233548095517142
2219	PDGFRA	2.9082437	0.37700227	0.0036671640021280426	0.030212071151350266
2220	STAP1	2.9072607	0.50908417	0.0036758231710655002	0.030253356412795536
2221	ABI2	2.9061434	0.31768516	0.003691647824059243	0.03036754488784409
2222	NUP50	2.9048736	0.3572544	0.0037060223423191793	0.030475494094268724
2223	LINC02937	2.9026916	0.6348143	0.0037358095875807337	0.030689348059380325
2224	MIR3681HG	2.9021986	0.57661885	0.003741388296045069	0.03072814360443513
2225	DHRS7	2.8991652	0.8744441	0.0037784452105933176	0.03100298649797361
2226	DGKH	2.8977485	0.27814364	0.003791464419342818	0.031099332035229334
2227	LASP1	2.897063	0.25323954	0.003798664094791363	0.03115313979254796
2228	ENSG00000266049	2.896525	0.5051819	0.0038087561944602825	0.031225388747108895
2229	PITRM1-AS1	2.8958247	1.5129725	0.003828385732120062	0.031375023362873594
2230	MORF4L2-AS1	2.8955488	1.9418626	0.0038344731396666846	0.03139922195316768
2231	ALKBH3	2.8946438	0.47820625	0.003830834069923177	0.031385255305706405
2232	GRIN2A	2.892608	0.7347129	0.0038592288527557125	0.03158600448260465
2233	ENSG00000249008	2.8917565	2.635571	0.0038830474471036685	0.03176041568169575
2234	ARPP19	2.891028	0.4879928	0.0038742030202337427	0.03170323284815036
2235	RFWD3	2.8904045	0.4187822	0.00388314745921427	0.03176041568169575
2236	CUTALP	2.8886259	0.4531473	0.0039030678358149924	0.031917984461548025
2237	RMND5A	2.888616	0.4215553	0.0039043009333084933	0.03192270766458311
2238	SNX25	2.887202	0.2710964	0.003919039945290456	0.03203246177505113
2239	TRAJ31	2.886722	21.931913	0.003955733493986528	0.03228361147815585
2240	SMG1P4	2.8858318	0.9516331	0.003943308212701822	0.032220003916468676
2241	ZNF451	2.885792	0.28663844	0.003937521462841072	0.032178120523147266
2242	RIPOR3	2.8856316	0.6355015	0.003944942621550267	0.03222795097873761
2243	ZNF836	2.8849635	0.7704503	0.0039502845087762755	0.032249950546250974
2244	KANTR	2.884946	0.28161573	0.003948443336765814	0.03224032421425581
2245	BZW1	2.8838365	0.45252126	0.003962116382845876	0.032324869092281536
2246	CEP44	2.8825328	0.41854838	0.003979751161626179	0.03246330352912423
2247	CDH4	2.8815444	0.5958806	0.003997324164240241	0.03258919418911141
2248	PPP2R2C	2.8811119	0.6587189	0.003999995341292791	0.03259265839237945
2249	PPM1A	2.8810294	0.37266746	0.003998402234055772	0.03258919418911141
2250	DCAF11	2.8808808	0.46943083	0.004000294041054088	0.03259265839237945
2251	C20orf203	2.87937	1.3901254	0.004029678890700103	0.03282658123441178
2252	IP6K2	2.8780909	0.29360518	0.004033241396096363	0.03285010695887283
2253	LIN9	2.8778248	0.542307	0.004040078799976779	0.0329002938798109
2254	NEMP2-DT	2.8757436	0.8028418	0.004069939690283872	0.033126846571526654
2255	LINC01829	2.875295	0.6577595	0.004072974891618983	0.03314601124198884
2256	ENSG00000270589	2.8740377	2.2740467	0.004108943502940399	0.0334108082661866
2257	NAE1	2.8705297	0.43009356	0.004133180549543028	0.03359666606604012
2258	FAM114A2	2.8703055	0.61635673	0.004139978301463871	0.03363552787216247
2259	ALG9	2.8696811	0.4172681	0.004143124174813065	0.033655022696421455
2260	ANKS6	2.867128	0.49326706	0.0041802359389097035	0.033939501459323895
2261	MT-CO3	2.8668551	0.37711725	0.004179129771012535	0.033936178353971724
2262	KIAA1109	2.8642738	0.17070426	0.004213084507321126	0.0341947982229207
2263	ZFP36L2	2.8614035	0.31070906	0.004251177303740786	0.034475242687355336
2264	FSTL4	2.8605292	0.86022973	0.004278453612157705	0.03468488996251972
2265	TRBV28	2.8603516	4.3619547	0.004295094218797226	0.034797167251206546
2266	CASP3	2.8589206	0.5314493	0.004287960232708187	0.03475617300473091
2267	ENSG00000255730	2.8587825	1.2976242	0.0042951614511274085	0.034797167251206546
2268	POC1B-AS1	2.8584683	0.56746894	0.004296395376585099	0.03480137425963758
2269	ENSG00000254458	2.8569732	2.66458	0.004332941968659285	0.035068241314570356
2270	PDCD10	2.8549407	0.33343607	0.004339067968709092	0.03511198603193676
2271	AAGAB	2.8533602	0.35984296	0.00436219380418259	0.03528739433157538
2272	FXR1	2.8514357	0.2793262	0.004387085712330767	0.0354828599932044
2273	HSH2D	2.849512	0.39595893	0.004413380848740905	0.0356540843682788
2274	SYNDIG1	2.848963	0.46260107	0.0044235337801294735	0.03571832996596669
2275	ABCD3	2.8479288	0.3206181	0.004436103430506096	0.03579608365514265
2276	LINC01980	2.8473933	1.4046873	0.004457220233618291	0.035930758307688056
2277	DESI2	2.8466487	0.37675306	0.004454176704402134	0.035918115110279036
2278	FHIP2A	2.8457403	0.40725023	0.004467695037890128	0.03599453344138782
2279	KIZ-AS1	2.8446777	1.368672	0.004494487240776133	0.036175657798192276
2280	ENSG00000260350	2.8440099	2.7445164	0.004516961262805462	0.03633415585994391
2281	PRKAR1B-AS1	2.843885	1.2027464	0.0045019587431761815	0.036225443964837026
2282	MOB2	2.8437698	0.35938773	0.004495028652857642	0.036175657798192276
2283	MON2	2.84072	0.18229522	0.004535165016111702	0.03645048126004418
2284	RAB14	2.8399584	0.38800925	0.004548167557614862	0.03654292422384566
2285	IL21R	2.8387282	0.42326576	0.004564798993451752	0.03665840722017042
2286	DDHD2	2.838694	0.38960618	0.004566571513091086	0.03666659514336516
2287	NFILZ	2.8382702	1.4858313	0.004586854838897901	0.036811248672486814
2288	ENSG00000283138	2.837426	3.1327536	0.004611446429152652	0.03697813571659408
2289	SEC11C	2.8373177	0.6893543	0.004589529413362911	0.03682664415421767
2290	ENSG00000235381	2.8368409	1.3008813	0.0046039868337962855	0.03693048111220747
2291	AMOTL1	2.8341014	0.4179782	0.004631884336634718	0.03712979480254115
2292	EIF3EP1	2.8304992	3.340537	0.004713655559996823	0.03770459895872623
2293	TTC33	2.8286097	0.4790693	0.004714906912418028	0.03770841465280557
2294	LINC03021-1	2.8273358	0.88211423	0.004736652576914645	0.03787610955510499
2295	NUP155	2.8235054	0.38811934	0.004788131185878806	0.038262621019022995
2296	ANK1	2.822811	0.840752	0.004805995271465428	0.03837389042954966
2297	ENSG00000269802	2.8221135	1.912045	0.004829052261411551	0.03852009615499095
2298	GSE1	2.8186193	0.16546461	0.004855563666232907	0.0387188864283953
2299	ENSG00000287061	2.8180861	22.322231	0.004902660864185496	0.0390496857644922
2300	ENSG00000257545	2.815796	0.8046209	0.004908829444350957	0.039086032747057374
2301	LINC02641	2.8148766	0.77176094	0.004919452638838695	0.03915781376367551
2302	NCOA6	2.8133106	0.22424419	0.004940650558056438	0.039320117809483975
2303	CHD1L	2.810732	0.2950015	0.004980319865268627	0.039622874824187485
2304	ENSG00000228334	2.8074157	1.8778456	0.005048460593756876	0.04010602512149631
2305	ENSG00000242880	2.807107	0.7348476	0.005045608895726493	0.040089910589670215
2306	RBM20	2.8063002	0.81170756	0.005059355973777943	0.040179471169445244
2307	SCFD2	2.8047407	0.19277522	0.005073081264577072	0.040249089511628255
2308	SUCO	2.8035586	0.26996103	0.0050935741901039526	0.04038535915169037
2309	TMEM91	2.802602	0.35459715	0.005109560488156277	0.040505514675603836
2310	ALOX5AP	2.8021996	0.7175897	0.00511627187308422	0.04052781477792017
2311	AREG	2.8012996	0.7670646	0.005130068709533964	0.04061816529341994
2312	CAPN15	2.8012984	0.3396132	0.005129794325093334	0.04061816529341994
2313	MEI1	2.8012717	0.66184324	0.005131629882667565	0.04062095449059575
2314	ENSG00000279277	2.7991765	1.0378639	0.005168474286311112	0.04088602352091919
2315	ENSG00000290879	2.7991443	1.4632624	0.005176639658518892	0.04094396590718743
2316	TMEM50A	2.7968557	0.48637384	0.00520177677033673	0.04111607290405098
2317	FOXN3	2.796834	0.14466955	0.005195099835932015	0.04108330169051921
2318	CNTN6	2.7965057	0.90063757	0.005212305058363775	0.04119105181412066
2319	MGMT	2.7940261	0.22258018	0.005245621008617917	0.04143572617642747
2320	SRP9	2.793981	0.47159323	0.005247556098682605	0.04144428914914783
2321	STYK1	2.79223	1.2656775	0.005283010849769781	0.041670240097520045
2322	ENSG00000286797	2.791624	0.7275789	0.005291782936832205	0.041712406192595454
2323	JMJD7	2.791496	0.56652135	0.005288443750459898	0.04169958448184846
2324	ENSG00000223930	2.7881575	1.3038259	0.005352964979023639	0.04213357104284557
2325	ARHGEF9	2.7874177	0.31795484	0.005353000206211457	0.04213357104284557
2326	SEMA3A	2.7867284	0.3438035	0.005363981658889562	0.0422131833911771
2327	ATP6V1G2	2.7863941	1.4458921	0.005377745580671208	0.042295290209351584
2328	DNA2	2.7860625	0.4628487	0.00537800796975684	0.042295290209351584
2329	KIF26B-AS1	2.7852929	1.4161611	0.005397931516097197	0.04243921036017135
2330	SLC16A4-AS1	2.7831504	0.9980995	0.005436812474604253	0.042703531272302885
2331	INPP5K	2.781856	0.5320647	0.005447259057479957	0.04277580605157691
2332	DUSP2	2.7815464	1.0578526	0.005458539651022139	0.04283963963343693
2333	AFAP1L2	2.780605	0.6005916	0.005468547354287699	0.04289744185874716
2334	SLC35E2B	2.7789495	0.34187767	0.005493080582578307	0.043062143948872894
2335	OTUD5	2.7789023	0.3347135	0.005494836710496858	0.04306897764812103
2336	NUDT19	2.7764912	0.6096476	0.005539802126672644	0.043372553692074656
2337	ENPP7P6	2.7753062	1.2979864	0.005569466704325423	0.043555787629233886
2338	ENSG00000231678	2.7752316	3.4375908	0.005581970560634243	0.04363955729037829
2339	ZFP90	2.775169	0.3903937	0.005560568942295096	0.04349526584385319
2340	TERF1	2.7751117	0.43353975	0.005560834636819375	0.04349526584385319
2341	ENSG00000259972	2.7720382	0.23372027	0.005610355622625843	0.04382392380568208
2342	RNF19A	2.770266	0.22484352	0.005642154049430706	0.04403936815181544
2343	LUZP2	2.769886	0.48060572	0.005650316846116848	0.04409601438657024
2344	ZC3H18	2.7691796	0.27595624	0.005658667476894721	0.04415410812206684
2345	ENSG00000287092	2.7684247	0.5047288	0.00567312426167074	0.044246819769429284
2346	C21orf91-OT1	2.7676578	1.4897068	0.005701822838353556	0.04445523032054779
2347	GRASLND	2.7664304	2.5613265	0.0057326127126908245	0.04466668382121884
2348	MKI67	2.7663515	0.3745695	0.005709872766150348	0.04450427841500079
2349	RAB19	2.7655792	1.6848849	0.005743590285809422	0.04473790142967807
2350	CTPS1	2.7648854	0.33959764	0.005735339229877352	0.04468077904600341
2351	ACAA2P1	2.7645128	4.694157	0.005777632137172424	0.04495991208309727
2352	RAD51	2.764471	0.704384	0.005748778765901324	0.04476399557752841
2353	CMTM3	2.7625008	0.6995698	0.005783148255321758	0.04499564686653763
2354	ENSG00000261832	2.7616177	2.8006148	0.005824892410708416	0.04527703281990079
2355	ENSG00000259635	2.7610729	0.8589495	0.005811344897678531	0.04518615261490485
2356	TRIM11	2.7598479	0.59477454	0.005829328867527879	0.04530428617792415
2357	OPRM1	2.7592394	0.6895354	0.005839138637521233	0.045366045528080566
2358	MPV17L	2.7582483	1.0318218	0.005865100801157583	0.04555321831176586
2359	AKAP5	2.7559645	2.0412803	0.00591906840165414	0.045935743908167855
2360	PPDPF	2.7543147	0.9711475	0.005931370787718954	0.046009221825475885
2361	IPO9	2.7540293	0.25047112	0.005928839843701613	0.04599691615558088
2362	ENSG00000285729	2.75229	1.917385	0.005969590267130153	0.046254114053890884
2363	PDSS2	2.7511597	0.20935309	0.005979919637019418	0.046326777996113844
2364	TPX2	2.7488792	0.5385793	0.006025663523752532	0.04662923284279371
2365	TYW3	2.7486813	0.52090466	0.006027862658803021	0.04663883949132341
2366	TTC13	2.7464137	0.29661506	0.006067823196306353	0.04694056457724015
2367	ENSG00000267320	2.7459233	1.7265134	0.006099891701670728	0.047158680121917936
2368	DCTD	2.7458453	0.52646905	0.006082261150879844	0.04704478296149089
2369	ZDHHC24	2.7456405	0.60802037	0.00608513485016989	0.04705953580015457
2370	ENSG00000269825	2.7447054	0.79949033	0.006107216172696742	0.04719282976483433
2371	H1-3	2.7444704	0.5156334	0.006105017522401779	0.04718332698078429
2372	ZGRF1	2.7437778	0.43052644	0.006118595177817009	0.04726575951290176
2373	ENSG00000287823	2.7425544	1.5805024	0.006155679407246538	0.04752207922861318
2374	ENSG00000222032	2.7413251	21.951685	0.006201228692636023	0.04779677960593826
2375	PBK	2.741042	1.105232	0.006179646481716318	0.0476949730128047
2376	ENSG00000278962	2.740002	21.614609	0.006226103238041681	0.047959312794393194
2377	DYNC2I1	2.7395663	0.24151751	0.006194435329093399	0.04777583333167411
2378	STOM	2.7393796	0.4304086	0.006199500149714616	0.04779677960593826
2379	ITGB1BP1	2.7391453	0.44450784	0.0062043342769960794	0.04780675168056252
2380	KLHL25	2.737951	0.5729655	0.006230880393544442	0.047988520228503445
2381	LINC01768	2.7377794	1.4148389	0.006243884384491723	0.048073467471300854
2382	PGRMC2	2.7361572	0.6122501	0.0062648389703047315	0.0482043179295149
2383	LINC00680-1	2.7325084	1.7415748	0.006352498005377249	0.048832509528944155
2384	CTBP1-DT	2.7319999	0.65601754	0.0063420113419901	0.04877499499877351
2385	CRMA	2.7319639	1.5422529	0.006362117260196681	0.04888330488120195
2386	C3orf18	2.731763	1.3339031	0.006355270445576328	0.048846111136154675
2387	MRPS9	2.7317245	0.44037256	0.006347639167184281	0.04881056879260068
2388	ENSG00000259598	2.7311873	2.6974866	0.006382169584481996	0.048991618602406126
2389	SECISBP2	2.7305777	0.21540423	0.0063640725701491555	0.04889061461131465
2390	KIAA1143	2.7303107	0.8335578	0.006375988364763679	0.04895898476620335
2391	ZC3H12A-DT	2.7300022	0.63592845	0.006382250367852159	0.048991618602406126
2392	TMEM40	2.7271602	1.8582283	0.006455077938511322	0.04952723892384187
2393	ZNF345	2.726925	0.4815034	0.006439028775772109	0.04941188517531518
2394	LINC02648	2.7264657	2.6398184	0.006471012071828566	0.04962603872030039
2395	ATAD5	2.721745	0.3593313	0.006538292344289028	0.05008679574991145
2396	ZNF277	2.7216144	0.310519	0.006542424654704871	0.05011056870632554
2397	ATF2	2.7213702	0.27535498	0.00654612613478759	0.050123152596208496
2398	ENSG00000290109	2.7204244	4.333778	0.006602824140788672	0.0505017009593414
2399	PPP1R12A	2.7199142	0.16569737	0.0065718327719280385	0.050296261563311594
2400	GPR18	2.7184925	1.2023872	0.006616716882353743	0.050584125390402294
2401	VPS13B	2.7183876	0.12881723	0.0066003449010942124	0.05049860109874092
2402	FAT4	2.718338	0.37777627	0.006605927731758466	0.05051750450395316
2403	SCAF8	2.7154717	0.18623476	0.0066612172214754	0.05090834216123808
2404	RAB43	2.7135193	0.37181103	0.0067012934676601455	0.05116644548261426
2405	SERP2	2.713193	1.1007359	0.0067217375416331986	0.05129037524325501
2406	NUP54	2.7121148	0.3434163	0.006731553945119921	0.05135723233893936
2407	MIR181A2HG	2.7113075	0.53408587	0.006751677564243914	0.05149462709844167
2408	YME1L1	2.7106988	0.2772562	0.006760118824023251	0.05154286308005078
2409	ENSG00000276241	2.7096086	1.6863823	0.006805944554149878	0.05185167207415375
2410	NCAPD3	2.7095833	0.3252703	0.006783155615796522	0.051694227257912215
2411	ENSG00000283384	2.708593	1.4469566	0.0068221211787729795	0.05195865767342611
2412	TRAF3IP2	2.7082548	0.5856946	0.006812973599112266	0.05189710438441563
2413	GCNA	2.7077048	0.7061193	0.006827573220758214	0.051992050149254655
2414	ENSG00000272410	2.706792	0.70371294	0.006843410423619451	0.05208217114289616
2415	ZNF550	2.7066748	0.7514306	0.006846467579213731	0.05208706111116236
2416	MZT2B	2.70511	0.83378655	0.006884788735331936	0.05233772117283713
2417	PLXDC1	2.7023656	0.535149	0.0069322540721918026	0.05265392788057206
2418	GHRLOS	2.697684	0.5236232	0.0070326584218686344	0.053336925685743455
2419	SAP130	2.6960254	0.28062606	0.007063380569613555	0.05352824571724882
2420	CACNA2D2	2.6948063	0.81411314	0.00710009025168626	0.0537980698734429
2421	DRG1	2.69282	0.3057711	0.007130462253292458	0.054002993905262225
2422	MDC1	2.692475	0.34774673	0.007138771378086764	0.05405751649355765
2423	GINS2	2.6917908	1.4280163	0.007172276908247458	0.05425766355383657
2424	ANO5	2.6914403	0.5791729	0.007171940101354011	0.05425766355383657
2425	TPT1-AS1	2.6910012	0.2258141	0.007168253957621394	0.05425766355383657
2426	ENSG00000259539	2.6908188	0.66595966	0.007180297079905949	0.05429600081653215
2427	TRAF3IP2-AS1	2.6905518	0.25946423	0.007180299914954763	0.05429600081653215
2428	TRBV18	2.6902833	21.682302	0.007228579143857426	0.05459326103405225
2429	ENSG00000287326	2.6902013	2.1723354	0.007215739330398224	0.05450474234709674
2430	RBM26	2.6901433	0.17339632	0.007186187481328622	0.05433208476412688
2431	MED21	2.689738	0.5267038	0.007202068214492479	0.05441835809299531
2432	ERCC6L2	2.689736	0.22040698	0.007197301902291783	0.054391867785524586
2433	ENSG00000226965	2.6872208	0.7279155	0.00725825952478724	0.05480153647711948
2434	STAT5A	2.686912	0.36898628	0.007259532461577432	0.05480153647711948
2435	MPP4	2.6860645	1.5920454	0.007293708938098894	0.05504246673911978
2436	POLR3GL	2.6853805	0.9129381	0.00730110531811846	0.05507268072827336
2437	SEC24B	2.6847644	0.22917701	0.007305075574190562	0.0550940948291671
2438	ENSG00000251584	2.6820323	0.9622004	0.007375378667236909	0.05558127365167177
2439	ZBED5	2.6817555	0.39665493	0.007372580996252542	0.0555687895612918
2440	SMAD2	2.681339	0.20145543	0.007379394097480507	0.05560292956198449
2441	TBC1D20	2.6793253	0.40629753	0.007425745061689433	0.05589781505955084
2442	MICE	2.6788642	1.5789058	0.007451397436777879	0.05607605507281859
2443	TRGV9	2.678279	2.6979392	0.0074779429631194145	0.056215014883913124
2444	TMOD3	2.6769645	0.22629479	0.007475806460378596	0.056207630539990255
2445	TMEM168	2.6763186	0.30995482	0.007492465516124665	0.05630680334941959
2446	ENSG00000289254	2.6744688	1.3259782	0.00755231399050779	0.05671826668384837
2447	AK1	2.6744187	1.496404	0.007553040359866046	0.05671826668384837
2448	PIK3IP1-DT	2.672458	0.5609006	0.0075830814904383585	0.05693507592065482
2449	EIF4E	2.6709306	0.31737277	0.0076126250789037295	0.05712367158597994
2450	APPBP2	2.670887	0.25398248	0.0076128922870140414	0.05712367158597994
2451	CCNY-AS1	2.670592	0.53256965	0.007623631126397584	0.05718662794105199
2452	HRG-AS1	2.6704707	0.67469907	0.007627271570516768	0.05720512412459965
2453	GALNT4	2.6701598	0.84974134	0.007639048677628146	0.05727581100895081
2454	SLBP	2.6694844	0.491982	0.007647753104372851	0.05732342322252564
2455	TADA1	2.6693263	0.7314533	0.00765840106909995	0.05739440062527384
2456	ENSG00000132832	2.6677735	1.8105179	0.007711699133509711	0.05777604990825475
2457	CDC25B	2.6638687	0.4691922	0.007776522129001586	0.058221216657169804
2458	TMCO1	2.6636353	0.4151603	0.007781591748615524	0.05824591991608958
2459	POLH	2.6631668	0.42828375	0.0077932446717082346	0.058315216506276524
2460	CARNMT1-AS1	2.6621044	0.90588814	0.007824190411942026	0.058528790273541124
2461	ENSG00000272211	2.6614187	1.0010451	0.007841232787892654	0.05862925753182811
2462	TP53I13	2.6611626	0.48562533	0.007839259499631053	0.0586235041635493
2463	HDLBP	2.6590137	0.19189642	0.007884925103157327	0.058910721490266264
2464	ZNF567	2.6585524	0.5048232	0.007898645919284124	0.05900418146606815
2465	ZNF8	2.6580825	0.57078785	0.007912929382748053	0.05908369136477532
2466	SLC4A4	2.658048	0.31634688	0.007909251565702052	0.0590652864202666
2467	MIGA1	2.6567578	0.28194854	0.007938069564280493	0.059253235996525364
2468	IDS	2.656525	0.38054448	0.00794635316674237	0.05930597800981148
2469	ENSG00000243305	2.655591	1.1576936	0.00798472654819478	0.05956811592753654
2470	CD248	2.6553626	1.5408716	0.007991341102605166	0.059586943655591244
2471	ITGA6	2.6545691	0.3128762	0.007990107552227652	0.059586943655591244
2472	ENSG00000258824	2.654039	0.7943288	0.008011208699135602	0.05970765859052733
2473	HAR1B	2.6518512	21.734009	0.008100418345411113	0.06030793037529894
2474	ADAMTS3	2.650111	0.62962425	0.008104100285836701	0.06032611979817727
2475	AKAP7	2.6499853	0.34626704	0.008099825333264171	0.06030793037529894
2476	LINC02666	2.6492102	0.5665904	0.008120469251309164	0.06042949443769158
2477	COPS2	2.6473382	0.38988975	0.00816520070119976	0.060725251030394924
2478	CLIC3	2.645767	5.1758103	0.008245673443067798	0.06126759312336216
2479	ENSG00000291299	2.6449692	0.5104517	0.008222735067487205	0.06114380093395815
2480	PSMA2	2.6447353	0.66797465	0.00823438752391134	0.061202412032880724
2481	ZNF512	2.644667	0.32428357	0.008227962348739295	0.06117332984105437
2482	ATP8A2	2.6441882	0.42849845	0.008241475400293515	0.06124574531412995
2483	CENPI	2.6422372	0.51493466	0.00829094260114571	0.06158018685602397
2484	ANAPC1	2.6421008	0.29717007	0.008291537336542552	0.06158018685602397
2485	PTPN11	2.6407743	0.27250287	0.008320615901359818	0.06176788920189336
2486	TRABD2A	2.6386995	0.5199534	0.008379172274496288	0.06213627705549265
2487	SLC12A6	2.6385841	0.25163376	0.00837652360906613	0.06212609605761535
2488	DPY30	2.6366699	0.59746873	0.008430287821600387	0.06246776572372118
2489	ENSG00000287218	2.6359596	2.7347987	0.008467809915657033	0.06267904047312146
2490	CASP10	2.6350746	0.3634971	0.008463196161557485	0.06266884136032483
2491	ENSG00000258317	2.6342669	1.7288783	0.008509632313687843	0.0629407767940417
2492	ITGA2-AS1	2.6340497	1.0932909	0.008500751367233043	0.06289419478600952
2493	MFHAS1	2.633953	0.2972415	0.00849086580097969	0.06283060063457058
2494	SELL	2.6323206	0.69264585	0.008537602650445298	0.0631284806971432
2495	LINC02341	2.6321368	1.0725008	0.008550942106274953	0.06320792026280779
2496	PRIM2BP	2.6307	0.79315615	0.008579108410581057	0.06336802993758173
2497	ARMC2	2.628681	0.3944523	0.008625959488893437	0.0636658040603414
2498	HK1	2.628665	0.24487986	0.008621555279576379	0.06364294361146135
2499	DNM3	2.6279197	0.37531215	0.008650322470229316	0.06380693784538431
2500	HECTD4	2.627162	0.17174566	0.008660023846942875	0.06385915222568506
2501	ADGRA2	2.626859	0.35387385	0.00866886841807992	0.06391469405354366
2502	TRA2A	2.625658	0.17862011	0.008698056564906425	0.06412018749588451
2503	SLC7A5P1	2.625332	2.2836072	0.008744047169883105	0.06439766282233166
2504	ENSG00000288064	2.6247807	1.0205342	0.008732022563374521	0.06435109485339172
2505	GOLGA8N	2.6246085	1.0588276	0.008735819138963348	0.06436933279304542
2506	ENSG00000286997	2.6245697	1.017182	0.008740547532937414	0.06438468972303527
2507	MAPK1IP1L	2.6239724	0.3617333	0.00874495347332702	0.06439766282233166
2508	SNED1	2.6219556	0.33613384	0.008796928165022873	0.06475690360834713
2509	PALS2	2.6197321	0.37667692	0.008852813179415433	0.0651131696437355
2510	KLHL23	2.6179426	0.43147287	0.008903835936445352	0.06542915383024231
2511	ENSG00000287625	2.6172912	1.0664693	0.008931938081652826	0.06560596088994408
2512	KIF11	2.6163552	0.46416283	0.008942965497069582	0.0656579720094231
2513	MXRA7	2.615826	0.6773737	0.00895752324067228	0.06574430546710756
2514	LUZP1	2.6136205	0.25330707	0.009012200383580356	0.06610575904196357
2515	EMC4	2.6135514	1.1409293	0.009031650828695156	0.06622847945426845
2516	SKA2	2.61325	0.41957158	0.009025017456151424	0.06618980422886477
2517	SMAD7	2.6094587	0.39495462	0.009123773561966959	0.0668335627136984
2518	ENSG00000260409	2.606994	3.0827892	0.009230851918469991	0.06753666266911834
2519	TRAPPC10	2.605154	0.19540553	0.009235402217962171	0.06754742796431051
2520	RTCA	2.6049237	0.36536965	0.009244043903940888	0.06757226809278195
2521	SMG1P5	2.6030734	0.3733739	0.009295800782323766	0.0678996409925908
2522	VTI1A	2.6023843	0.15674645	0.009309351431345906	0.067968035382861
2523	SRSF3	2.6017845	0.30441916	0.009326054875594682	0.06807978119198169
2524	TMEM263	2.6015162	0.4990868	0.009338595062002153	0.06816110646423573
2525	SAMD11	2.60081	0.9605143	0.009369334770220016	0.06835473627568155
2526	ALDOC	2.599342	2.011468	0.009418024949686549	0.06865852979039454
2527	SBF1	2.5988424	0.29126817	0.0094063652769004	0.06859406652508172
2528	SLC9A1	2.598368	0.37947154	0.009424421186573145	0.0686948754593233
2529	TRAV13-1	2.5978801	21.164711	0.009483798877469748	0.06908631828496961
2530	BEX3	2.596071	0.8258723	0.009492031106184639	0.06913594537974567
2531	LINC02301	2.5960588	1.1038684	0.009502210638263148	0.069199738845841
2532	SMPD1	2.5954454	1.3274808	0.009520506252877349	0.06929152794838157
2533	C1orf21	2.5945482	0.27031088	0.009525495602393052	0.06931748129786863
2534	PREPL	2.5942745	0.3592207	0.009534243866758534	0.06937077660591769
2535	TFDP2	2.5941303	0.22744595	0.009538287448140207	0.06938983001935042
2536	ENSG00000231563	2.594003	0.6686128	0.009551858701265983	0.06946780391789888
2537	MND1	2.592537	0.61686444	0.009588205608033702	0.069721731626105
2538	ASH1L	2.5904894	0.12977542	0.009635242481940405	0.06998016978158596
2539	SUPV3L1	2.5896592	0.46567425	0.009665560315197257	0.07016897081536613
2540	YLPM1	2.5888684	0.19182546	0.009681734455526324	0.07026854652028584
2541	TCP1	2.5888586	0.42904142	0.00968753391812621	0.07029705360526153
2542	RFX4	2.5887895	1.0716171	0.009699802288488105	0.07037559175280002
2543	ZNF568	2.5876641	0.50383806	0.009725030608230613	0.07053593448291819
2544	ENSG00000287119	2.587451	22.163578	0.009774240406588613	0.07082070515102698
2545	ADGRB3	2.5865958	0.2527007	0.00974807300848317	0.07067316649800706
2546	BRWD1	2.5858371	0.1697178	0.00976720333020529	0.07078024818070495
2547	MCM10	2.584278	0.6130461	0.009816690587902216	0.07108597743489399
2548	ENSG00000283294	2.58289	0.7468012	0.009862523946152396	0.07137541850642433
2549	DCAF8-DT	2.582509	3.696435	0.009910949348450082	0.07167261826118534
2550	LINC01541	2.5821862	2.6289337	0.009913030067766419	0.0716770212680162
2551	ANO6	2.5813706	0.19190437	0.009895120684323864	0.07159004413685983
2552	DIAPH3	2.5811212	0.3421622	0.009905351809843034	0.07164277772697698
2553	DDX24	2.5789819	0.31679785	0.00996494394844895	0.07202030875654007
2554	TP53	2.578383	0.39934617	0.009984968451692883	0.07213593886332624
2555	CDC42EP3	2.5777655	0.6184486	0.010009456192270082	0.0722990948755812
2556	SP140L	2.5771484	0.22909315	0.010016940605810867	0.0723424252738807
2557	PAXX	2.5769293	0.77179986	0.010036175854244461	0.07245985051890241
2558	PSMD14	2.5763423	0.31394506	0.010042887123853676	0.07249451664043811
2559	POLG	2.5757737	0.31755903	0.010057309026152875	0.07258014744451581
2560	GALM	2.5752778	0.28901336	0.010073184745246632	0.07268394587702186
2561	ENSG00000268112	2.5740004	1.3619053	0.01012293529138371	0.07296138837871693
2562	BYSL	2.5734682	0.95765483	0.010130229978414541	0.07299821537271846
2563	LINC01215	2.5730183	0.70687866	0.010139379623777261	0.07304253090513389
2564	CREM	2.571937	0.31981775	0.010170321008948486	0.0731825221322619
2565	ENSG00000290955	2.5716	1.9610475	0.010209942857880312	0.07337718377996685
2566	ANP32E	2.5715184	0.54670674	0.010183620044592013	0.07324205123785879
2567	DAPK2	2.5696797	0.27965567	0.010234969641579286	0.07352449500009264
2568	MAPK10	2.5694413	0.28506407	0.010243257613218613	0.07357317983016519
2569	BCORP1	2.5692446	1.895945	0.010280412121605098	0.07379650788589698
2570	HAUS6	2.568004	0.38174412	0.010287153391376291	0.07383401560106745
2571	WDR86-AS1	2.567693	2.1175015	0.010320237210104407	0.07401692366092259
2572	ENSG00000270760	2.5675797	4.292971	0.010347526524624834	0.07417986849641986
2573	RPIA	2.567489	0.44473302	0.010304701168501202	0.07393816671632113
2574	COL6A2	2.5671272	0.33412707	0.010307088866765518	0.07394440389418785
2575	XPO6	2.5669265	0.1955004	0.010315218991534363	0.07399183008539409
2576	MAP2K5	2.565879	0.1986894	0.010347056991404004	0.07417986849641986
2577	UBE3D	2.5650535	0.28197643	0.010373876212039489	0.07432499981961145
2578	CRIPT	2.5648484	0.66698307	0.010385657616943515	0.07439846346424173
2579	UIMC1	2.5644104	0.21852732	0.010390164646051052	0.07441980260823564
2580	ZNF496	2.5642898	0.3587088	0.010397586449134457	0.07446200954411027
2581	ZSCAN25	2.5642	0.46720248	0.01040085699629611	0.07447447934210086
2582	ENSG00000174171	2.563349	1.4286771	0.010439878695424237	0.07473852747530897
2583	GPBP1	2.5625603	0.18234083	0.010444208573461813	0.07475192079812512
2584	FDPS	2.561406	0.31733707	0.01048262366647751	0.07498278603262658
2585	CEP250-AS1	2.5609703	0.39529556	0.01049683266507036	0.07507339655215103
2586	KIF4CP	2.5590818	5.1110053	0.01060356453257012	0.07574100118167484
2587	KRT72	2.5590045	1.940188	0.010578779931221702	0.07559287235372479
2588	AK4P3	2.5589204	1.4330466	0.01058059619590227	0.07559475844308226
2589	IQSEC3	2.5587485	0.75342315	0.01057501704153955	0.07557707365554639
2590	MED13	2.5587294	0.16850206	0.010560616105414866	0.07549631284519864
2591	SPPL2A	2.556787	0.24984434	0.010621492274473563	0.07583131956931735
2592	PHF21A	2.556571	0.16831377	0.010626005157370229	0.07585241852149155
2593	ARSJ	2.5554545	0.61043257	0.010676961099012528	0.0761547042148292
2594	EAF1-AS1	2.5551984	2.0964646	0.010702650714090092	0.07628771728260529
2595	TSHZ2	2.5542114	0.2457862	0.01069984819507778	0.0762789060758158
2596	MR1	2.552487	0.565912	0.010760508630568887	0.07666645929648043
2597	METTL3	2.5519023	0.40438658	0.010775154890986044	0.07675958058531865
2598	IFITM2	2.551558	1.897221	0.010805415192054336	0.07689640640401317
2599	NLRP7	2.5515344	1.3966751	0.010804826418870815	0.07689640640401317
2600	CHMP6	2.5513382	0.47826818	0.010792664890330214	0.0768618301885494
2601	COX11	2.5512595	0.55475956	0.010799416787712363	0.07689640640401317
2602	PTER	2.5507271	0.45482582	0.010809880492132736	0.07691694333808884
2603	EIF1AX	2.550392	0.53272325	0.01082172120309919	0.07696745715620334
2604	TUBB1	2.5488129	3.0094461	0.010914461997521616	0.07753287242571873
2605	YARS2	2.5485272	0.47266263	0.010880307320539372	0.07732767161348895
2606	ASTN2-AS1	2.5465813	1.5298553	0.010955916400740937	0.07776289416750941
2607	IMMT	2.5454595	0.26568258	0.010971928885236603	0.0778651986087514
2608	FAM163B	2.5434492	3.807903	0.01108455569134846	0.07856144564943783
2609	RLIMP1	2.5433488	3.1867511	0.01108219142284839	0.07855612196650232
2610	TAMM41	2.5431345	0.31251845	0.011047117335388903	0.07837594988327051
2611	CCNH	2.5423546	0.20744355	0.011066671046783917	0.07848037667631909
2612	LINC02273	2.5422819	3.642582	0.011115179542246839	0.07872120612977553
2613	THADA	2.5419424	0.1814552	0.011080958484579264	0.07855612196650232
2614	TM9SF3	2.5400455	0.21344154	0.011141822049000008	0.07882964552407415
2615	SYS1	2.5399363	0.79397315	0.011159718454098152	0.07893332887112155
2616	NUP153-AS1	2.5390272	3.1577187	0.011217385765340565	0.07930665679450564
2617	MT-ND6	2.5374372	0.39153358	0.011226768872962447	0.0793499550907874
2618	CDKN2C	2.5374222	2.1378157	0.011257777390429775	0.07954118846602105
2619	LINC01255	2.5364213	4.2923193	0.011308660886465571	0.07988238582087327
2620	PTPN9	2.5339348	0.21543993	0.011338480360506146	0.08008140922348489
2621	BLMH	2.5331323	0.40026537	0.011368639595002044	0.08025949710023333
2622	MTCO1P12	2.5328712	0.98431534	0.011387666211254435	0.08035887105574098
2623	SCYL3	2.5325582	0.42695856	0.011386557864027173	0.08035887105574098
2624	GOLGA8K	2.5319297	2.3140204	0.011433947987985632	0.08064118669707462
2625	ENSG00000283125	2.529682	4.8796725	0.011529563079460181	0.08119546823478696
2626	ENSG00000266573	2.529055	0.59812325	0.011505190782769322	0.08107072503824345
2627	MRPL42	2.5286796	0.37698147	0.011512144361092285	0.08109625431744136
2628	RPS6KB1	2.5279841	0.2836128	0.011532663585230623	0.08120162745365612
2629	GTF2IRD2B	2.5271418	0.38142228	0.011563067010944665	0.08134953804670167
2630	MAP4	2.5260258	0.15660886	0.011593761331799755	0.0815414484887326
2631	ZNF286A	2.523802	0.6741935	0.011676118366645338	0.08208511797587624
2632	IL1RAPL1	2.521645	0.30031312	0.01174347210418491	0.08251098031014237
2633	IL4I1	2.5214257	0.30635935	0.011750024980644298	0.08253320590039175
2634	ALG1L	2.521211	1.1675849	0.011770828609107206	0.0826435714541959
2635	UBE2N	2.5200152	0.34258	0.011797929205760345	0.08280996778064532
2636	TUBB	2.5198476	0.5566979	0.011807105508892878	0.08284128178255079
2637	GOLGA7	2.5196838	0.5720531	0.011812805681616691	0.08286661064295155
2638	TAPBPL	2.5196733	0.3618025	0.01180749387762711	0.08284128178255079
2639	ZNRD2-DT	2.5192008	2.2193675	0.011853377249164304	0.08312727034559378
2640	PRNCR1	2.5171359	1.6586167	0.011917703634725023	0.08354229618595639
2641	DDX10	2.516677	0.22017142	0.01190712755143342	0.0834801752806946
2642	ENSG00000283064	2.5163891	1.4309053	0.011935443707198887	0.08364257269436917
2643	SEMA6C	2.5157852	0.7713134	0.011948433250232619	0.08372155430501124
2644	NRF1	2.5132413	0.21719168	0.012022589192255144	0.08415639621739845
2645	YWHAE	2.5125902	0.19961452	0.012044214021590977	0.08424721838888787
2646	PSMA6	2.5100229	0.37705082	0.012138592097159234	0.0848464415024344
2647	KLHL5	2.5093186	0.21731573	0.012157608495193277	0.08496716683394406
2648	ENSG00000273824	2.5088513	4.6427307	0.012228122870235213	0.08536197355715515
2649	TRGV8	2.5085974	3.4788766	0.012233162131971282	0.08538491178196037
2650	SORCS3	2.5085533	0.42656437	0.012186061880639929	0.08514158414109085
2651	TSTD3	2.507649	0.4114553	0.012218084020357881	0.08532858964913066
2652	ATG2B	2.5072725	0.25230122	0.012226504264884006	0.08536197355715515
2653	TSPAN18	2.506959	0.32427856	0.012244341263823417	0.08545069229946586
2654	SHLD2	2.5065832	0.23035002	0.012251786896700123	0.08549040239224855
2655	CENPU	2.5041199	0.50268275	0.01234102059151655	0.08605140618065191
2656	STAT1	2.50322	0.22225502	0.012366137984967343	0.08620185908845401
2657	EXOC4	2.5030403	0.13278483	0.012371358262597639	0.08622590592127949
2658	ZNF462	2.502679	0.29267797	0.012390444445206766	0.0863465746411962
2659	ENSG00000226530	2.5008545	1.2639189	0.012472495500304145	0.08685622563618066
2660	ENSG00000248514	2.499717	3.2250686	0.012538635946601854	0.08724196218425734
2661	ENSG00000256673	2.4994595	0.7983634	0.01251138616865417	0.08707724505375458
2662	LTN1	2.4988804	0.26000196	0.012521886633765402	0.0871378730053026
2663	CCZ1P1	2.4970624	0.63035697	0.012593752828540514	0.08758791420226592
2664	GTF2IRD2	2.4960902	0.48275477	0.012625365587596733	0.08775764393159945
2665	ARMCX5-GPRASP2	2.4959555	0.3572995	0.012627613359485843	0.08776074145572166
2666	TEX21P	2.4925473	0.5238929	0.01274849003084484	0.08855027350193725
2667	THNSL1	2.4923048	1.7454435	0.012786084349755042	0.08872274650749766
2668	TRAPPC13	2.4922686	0.39336017	0.012759495625135973	0.08860144274245994
2669	ZMAT3	2.4921887	0.5671923	0.012764054281881335	0.08861847473947332
2670	SRGAP3	2.491958	0.2258826	0.012768659297264043	0.08862716226598694
2671	ENSG00000285763	2.4911442	1.4082549	0.012825840731705443	0.08894799087903613
2672	PRR7-AS1	2.4903436	1.2091622	0.01284142639043479	0.089043397744752
2673	GPR63	2.4898243	0.755743	0.012858207580101649	0.08913437619014807
2674	LINC02520	2.4898205	1.433961	0.012866164167968396	0.08917683783827567
2675	GPC1	2.4870846	0.9567929	0.012954450499717435	0.08971214881047208
2676	ENSG00000289526	2.48641	1.3172352	0.012990758939959155	0.08992522798267676
2677	PRMT2	2.4851265	0.2134989	0.013013267758947997	0.09005543744852203
2678	DPY19L2P2-1	2.4845674	1.5035697	0.013053104704470393	0.09029262683214478
2679	RNF139-DT	2.4820335	1.2531731	0.013152506292195866	0.09088990027414304
2680	CARNMT1	2.482022	0.37428918	0.013131321067846218	0.09079498414908067
2681	OMA1	2.4818752	0.28764975	0.013134670303565665	0.09080524906914263
2682	SHD	2.4800415	2.3134577	0.013242104052805629	0.09142118853105716
2683	MIEF2	2.4800167	2.0084891	0.01324096700810585	0.09142118853105716
2684	LINC02765	2.4798992	2.341718	0.013242536939875912	0.09142118853105716
2685	ARHGEF35-AS1	2.4795864	0.6721401	0.013226034075200573	0.09135906487859823
2686	HOOK1	2.4788105	0.5219695	0.013252178195692393	0.09147324123554064
2687	SZRD1	2.4785566	0.3581855	0.01325855509043122	0.09149286039305932
2688	FRYL	2.478531	0.14078018	0.01325383363090835	0.09147324123554064
2689	TRPM7	2.477821	0.17044228	0.013281655575932578	0.09161882683935806
2690	AK9	2.4763424	0.34946075	0.013341722917031841	0.09194950787059392
2691	CHST8	2.4761696	1.0159104	0.013352179533237002	0.09200855227247424
2692	YWHAZ	2.475745	0.21150078	0.013358144512658678	0.09203663291984329
2693	ENSG00000288729	2.4741023	1.8533758	0.013455044023275893	0.09261546230358429
2694	RBM8A	2.473952	0.62593395	0.013437449320271865	0.09253067123848972
2695	ZNF536	2.4732656	0.3100477	0.013455468310769617	0.09261546230358429
2696	NCK1	2.4695494	0.24613425	0.013594520987260642	0.09350649477932467
2697	ENSG00000261474	2.4642506	0.6055007	0.01380395234205657	0.09480292311687501
2698	STX18-AS1	2.463507	0.26987097	0.013824005098992134	0.09492405531736026
2699	GBP3	2.4629982	0.37906516	0.013846635986587603	0.0950526472053627
2700	ABCA5	2.4629395	0.2548522	0.013845500572712697	0.0950526472053627
2701	TAF1B	2.4625864	0.28110045	0.013859732091531667	0.09512913789900058
2702	ENSG00000285165	2.461804	1.2709855	0.013915802153606376	0.09546016809076253
2703	SUZ12	2.4613595	0.2450774	0.013904844197048414	0.09539843656070211
2704	ARHGAP45	2.459056	0.25682238	0.013993642150708677	0.09592657452916824
2705	MED12	2.4589946	0.28742012	0.013998999763932126	0.09594979458183907
2706	SGCE	2.4589791	0.44720164	0.01400439761734719	0.09597328386850176
2707	RBAK-RBAKDN	2.4578655	0.29686743	0.014042116848448302	0.09619116701163812
2708	SMC5	2.457	0.17678188	0.01407364810102665	0.09638004714158288
2709	ACTL6A	2.4542625	0.45981354	0.014189438651772638	0.09706381281978141
2710	RBM14-RBM4	2.4536104	0.3571698	0.014212693539419742	0.09719558348303084
2711	PSMA8	2.4534118	1.3027788	0.01424011866618428	0.09736946065793907
2712	ZNF484	2.4527895	0.47147676	0.014244781363963182	0.09738766851920244
2713	CFAP36	2.4500673	0.64014804	0.014357312409744092	0.09810192222951
2714	TIPRL	2.448922	0.45565626	0.014397428033279754	0.09836222648213488
2715	ENSG00000278673	2.4485626	3.2907357	0.014460878276224545	0.09871262269352156
2716	COX10	2.4481826	0.27013713	0.014424732931448277	0.09853494800051456
2717	RPL21P35	2.4480069	21.66243	0.014493480810132929	0.0988780709209676
2718	ENSG00000270127	2.4472828	1.2982047	0.014484798850925837	0.09883434698646298
2719	RFX3-DT	2.4450665	0.33523047	0.014550839952916452	0.09920156853242691
2720	LINC02731	2.4450307	1.394172	0.0145775156771268	0.09936952105889149
2721	ENSG00000279369	2.4435318	1.2128038	0.014631447633125662	0.09969528988917777
2722	TMEM140	2.443464	0.6825795	0.014618959293450959	0.09962413653407148
2723	ENSG00000226180	2.4427998	1.8832079	0.014680840289763408	0.09998986859173406
2724	ADNP-AS1	2.4416022	1.3693224	0.01471360952868815	0.10011504217242637
2725	KIAA1755	2.4410923	0.45046648	0.014712782663872857	0.10011504217242637
2726	DROSHA	2.4407756	0.2284901	0.014722724828210578	0.10014126248236825
2727	RB1CC1	2.4405203	0.19884229	0.014731956449526849	0.10018388705195623
2728	PKNOX2	2.4394069	0.33707187	0.01477929822525445	0.10042584073749274
2729	ENSG00000246090	2.4361167	0.43800637	0.014916767177570157	0.10128509871908974
2730	TNF	2.4360325	0.7600336	0.014930517183980353	0.10135019874902079
2731	NPEPL1	2.4355235	0.32869565	0.014939976633606229	0.10140027625133884
2732	CSNK1G1	2.4345	0.20822121	0.01498004220211097	0.10162971512376706
2733	ENSG00000271717	2.4340284	0.6301579	0.015007425037799072	0.10180130721419965
2734	ENSG00000215765	2.433933	2.7057004	0.015054383463064445	0.10206297729142592
2735	ENSG00000285696	2.433203	0.9580647	0.015040478520198337	0.1019829048978862
2736	RBM10	2.4324071	0.26092106	0.015066866034064043	0.10211917079009754
2737	ARL17A	2.4320076	0.36559233	0.015085781596875326	0.10220880177914145
2738	ILKAP	2.431136	0.26681003	0.01512126595720495	0.10241660773073251
2739	ZNF235	2.4311283	0.30741605	0.015121019502585811	0.10241660773073251
2740	ERAP2	2.430808	0.29504797	0.015135811230644901	0.10249038662719478
2741	MBTPS2	2.4302323	0.47382164	0.015168485162610617	0.10266502994424069
2742	VPS39-DT	2.4300036	1.3826662	0.015197006857466375	0.10281520421574013
2743	ZNF213-AS1	2.4284604	0.5126528	0.015237830581432976	0.10302228323485545
2744	PRMT7	2.4269753	0.2794565	0.015295390860544367	0.10338028370947808
2745	DENND2A	2.4256814	0.32459936	0.015346935601928423	0.10369988482623982
2746	LUC7L	2.4235322	0.19669324	0.015437788182164236	0.10428483963032792
2747	APOBEC3H	2.4229667	2.529287	0.015503857471704834	0.10467306961833939
2748	CHEK1	2.4228463	0.47621417	0.015470660362149714	0.10449240198557098
2749	KIAA1614	2.4225302	0.76510406	0.015489304381355177	0.10458931569096427
2750	PRTG	2.4225237	0.50266933	0.015488112264870603	0.10458931569096427
2751	NFRKB	2.4217558	0.30423802	0.015513337770948099	0.10470830148020177
2752	PARP15	2.4201941	0.27725166	0.01557247747223006	0.1050419131954228
2753	C16orf54	2.4200773	1.6026231	0.015619184589719542	0.10529112003739788
2754	PPFIA2	2.4188242	0.38254714	0.015640542864697154	0.10539133200844361
2755	USP48	2.4180999	0.18406776	0.015668358426792758	0.10554955300428188
2756	RRN3P1	2.4171357	0.5005505	0.015717755299449136	0.10583839153381831
2757	MN1	2.4167097	0.62180734	0.0157405806404201	0.10596278629073513
2758	ENSG00000286089	2.4161546	1.9433248	0.015783292648961406	0.10616226317943682
2759	CLYBL	2.4153693	0.24561408	0.015789399415869924	0.10617296330454316
2760	WDR20	2.4153183	0.22060332	0.01579020477142793	0.10617296330454316
2761	USP38-DT	2.4138079	0.5247693	0.015864528189006476	0.10653210062717007
2762	ENSG00000260223	2.4133928	2.3998556	0.015923694260752998	0.10688519133151611
2763	ENSG00000248268	2.4128244	1.4957992	0.015915789083772863	0.10684685646561497
2764	TBCE-1	2.4121366	0.681311	0.01593959297921272	0.10697716357520687
2765	ARSI	2.409906	1.8534725	0.016068165055455615	0.10774755829204428
2766	KANSL3	2.4083588	0.24078928	0.016094546852400568	0.10786846168706342
2767	DCAF1	2.4061065	0.24703613	0.016195850173619197	0.10845785365166498
2768	N4BP2L2	2.4055314	0.15283558	0.016216734340758713	0.1085529249383186
2769	RETREG1-AS1	2.4051013	1.135342	0.016255061090456182	0.10873474793723009
2770	DGCR2	2.4049218	0.24600735	0.016246358921008446	0.1087123596347479
2771	ARID5A	2.4041772	0.3289181	0.016281371046308533	0.10886588043569037
2772	METTL14	2.4039993	0.3610863	0.016291414754112575	0.1089180828797054
2773	FBXL4	2.4037318	0.2534151	0.01629988409663182	0.10895974684114981
2774	LINC02764	2.40367	2.3669581	0.016353984207486988	0.10918649889446139
2775	LRP4	2.4033957	0.4727874	0.01632073862117118	0.109069209465321
2776	ENSG00000254732	2.4028633	0.69309866	0.016350599349333205	0.1091788683825351
2777	DDX4	2.4021559	1.7317902	0.016398615832860786	0.10940947990528216
2778	IQCH	2.4018233	0.5938479	0.0163950243729811	0.10940050656555679
2779	EFHC2	2.4014509	0.6017929	0.01641096679660868	0.1094768850768835
2780	ENSG00000289162	2.4006019	21.893227	0.016504915481835733	0.10993795296600144
2781	GIMAP1	2.4005435	0.95509934	0.016458580757720578	0.10968933430128325
2782	BTBD8	2.4003246	0.43790442	0.01645576528095487	0.10968933430128325
2783	CXCL14	2.3998768	0.5734677	0.016476450993105834	0.10979340591985057
2784	GNL1	2.3992147	0.35597098	0.0165009703230755	0.10992671036841734
2785	DPP3	2.3977048	0.5968741	0.016582130535082878	0.11037016082191531
2786	RPL32	2.3975105	0.5192348	0.01658340109930499	0.11037016082191531
2787	C3P1	2.3969362	1.4373145	0.016630049775084317	0.11062015625557384
2788	ENSG00000242553	2.3967612	1.0297326	0.0166245726681739	0.11059883057305088
2789	CALCOCO2	2.3961296	0.26480502	0.016641365205975048	0.11068030630982968
2790	UBA2	2.3949854	0.23678587	0.016692886356966308	0.11094168450181854
2791	MTRFR	2.3946068	0.51982045	0.016713667678864376	0.11103986202255627
2792	ENSG00000258302	2.3943515	0.8120571	0.016738854377499023	0.11119202434530724
2793	HIVEP3	2.3924737	0.18278874	0.016803220648413567	0.11154351678522954
2794	ENSG00000291203	2.3923934	0.20680131	0.016810083923525395	0.11157386764451953
2795	ENSG00000289958	2.3919413	0.89826584	0.016843155978587036	0.11177814252456139
2796	TRGV3	2.3902817	21.88311	0.016974030847693708	0.11253932664683297
2797	CENPJ	2.3896432	0.30595797	0.016939674535834736	0.11234213135586
2798	PECR	2.3889253	0.36488673	0.016973882391655096	0.11253932664683297
2799	ENSG00000259137	2.3877084	2.864007	0.017082577042630144	0.11318195058802759
2800	SYDE2	2.3863657	0.6190466	0.017095653973323188	0.11325318421886718
2801	ENSG00000285155	2.385994	1.0989088	0.017130183463413114	0.11340805820112962
2802	TRIM46	2.3859558	1.2373558	0.01712738795944463	0.11340805820112962
2803	ZNF876P	2.385702	0.8373751	0.017128419508265907	0.11340805820112962
2804	LOXL4	2.3855946	0.9345506	0.017145081276364296	0.11348581202325805
2805	ENSG00000230521	2.3855028	1.8430628	0.01716845906405292	0.1135964156931045
2806	ENSG00000287351	2.3853965	0.8655886	0.017150983882989086	0.11349621050873793
2807	CHURC1	2.3841715	0.33634594	0.017193500139390073	0.11374664716587662
2808	RN7SKP120	2.3829792	2.3430648	0.017296943730743232	0.1143087622168034
2809	ENSG00000214265	2.3818908	0.30110067	0.017297245652298333	0.1143087622168034
2810	SNRPN	2.381696	0.28680697	0.017304710226403505	0.11434257511606483
2811	ECH1	2.381625	0.46317357	0.017315860491067196	0.11438521082392707
2812	RTF1	2.3811471	0.25046507	0.017330914135324487	0.11443808224569924
2813	MIR9-3HG	2.3795848	1.5983955	0.017442047439442013	0.11510947637971909
2814	HCG25	2.3793035	1.3952603	0.017446443390703014	0.11512288621144383
2815	ENSG00000283638	2.377833	2.3911445	0.01752723574332178	0.11554640939871182
2816	C10orf88	2.3777661	0.49640065	0.017496366667099097	0.11537414542374974
2817	C10orf90	2.3773816	0.71428007	0.017520527952472196	0.11551782700101422
2818	GTF3C5	2.3758583	0.37198362	0.017585499179313933	0.11584777122722076
2819	ALMS1	2.3757236	0.21104226	0.01758722273364087	0.11584777122722076
2820	SULF1	2.3753211	0.3372964	0.017606166155676613	0.11595481005801095
2821	PSMB9	2.3746874	0.4397806	0.017640346456351683	0.11613486436817821
2822	SEC22C	2.3738985	0.44227803	0.01768149190087639	0.11634283104835544
2823	ETFRF1	2.3726149	0.52914953	0.0177414430926253	0.11667424655295974
2824	MTCO1P40	2.3724344	0.9523991	0.017758581836302828	0.11675542301394291
2825	CHST10	2.3720253	1.047567	0.017780023527931326	0.11686483813783231
2826	PSMD5	2.3717895	0.36281368	0.017778100273769883	0.11686483813783231
2827	GCFC2	2.3706381	0.31496033	0.01783339529595906	0.11717547067260765
2828	GABRG3	2.3705695	0.42636886	0.0178364260361269	0.11717547067260765
2829	COG6	2.3705535	0.2770071	0.017836908376032704	0.11717547067260765
2830	SERINC3	2.3694527	0.37265542	0.017892345431880854	0.11746042569988324
2831	HDDC2	2.3675442	0.5238261	0.01798877781540498	0.11798215515886758
2832	BHLHB9	2.367337	0.6500363	0.01799519336645604	0.11800833915427905
2833	ENSG00000273221	2.366789	1.4317061	0.018037962594381715	0.11822512818589513
2834	KCNQ3	2.366192	0.50143504	0.018054597626251508	0.11830231367104359
2835	ENSG00000288018	2.3642228	0.44414788	0.018147448868129325	0.11879882578036859
2836	RBIS	2.3638437	0.502851	0.018165983798997302	0.1189041772908025
2837	RYR3	2.3637493	0.43114117	0.018169612635551054	0.11891194679828858
2838	GARS1	2.3632202	0.34366453	0.018192297318304386	0.11904440940698562
2839	LINC01592	2.3630419	1.0418806	0.018223290564766785	0.11916715508567381
2840	MACO1	2.3623765	0.25793335	0.018232894435118892	0.11921394914089956
2841	HAS2	2.3607442	0.95398957	0.01833377445744476	0.11979312337698174
2842	RNF167	2.360562	0.5941925	0.018328571749050088	0.11977519954847572
2843	RCHY1	2.3590162	0.37556058	0.018404253131865674	0.1201891268627591
2844	ENSG00000232680	2.3588202	0.9867376	0.018419423685705982	0.1202720695423049
2845	TOP2A	2.3585372	0.40479177	0.018424801689824993	0.12029105680266759
2846	NUP43	2.3571875	0.34230608	0.01849308406491776	0.12068831516930649
2847	LINC02762	2.3565714	0.40119815	0.01852367760271512	0.12082504772003806
2848	EFCAB7	2.3565056	0.5124416	0.018529697206766525	0.12083261042070015
2849	CLEC12B	2.3561664	1.6202747	0.0185756724093486	0.12106505553940822
2850	COL6A5	2.3546674	0.60838413	0.018623843569653548	0.12132125760501809
2851	POMC	2.354665	2.8771586	0.018658104249301113	0.12141750108417786
2852	P2RY10	2.3543167	0.63246006	0.018639005019019852	0.1213803512190731
2853	CDKN2AIP	2.3541238	1.0397489	0.018668842729385356	0.12146096235612665
2854	ENSG00000273189	2.3537996	2.1291857	0.018689354030742802	0.12157816759138565
2855	PTDSS1	2.353787	0.2999562	0.018659669352211323	0.12141750108417786
2856	VWA5A	2.3530257	0.68614763	0.018706857366540937	0.12167577668436097
2857	ENSG00000270871	2.351909	0.8108783	0.018767319939971987	0.12200386416189506
2858	VN1R83P	2.3515558	21.399307	0.01884042579621293	0.12241288700098062
2859	OCIAD1	2.3513005	0.26815948	0.01878356232170375	0.12209315509107438
2860	LINC00836	2.350463	1.850176	0.01886295998308777	0.1225274676879296
2861	INTS13	2.3501217	0.3937462	0.018842325064960943	0.12241288700098062
2862	RAB11B	2.3495355	0.45379952	0.01887620964639207	0.12258083175890132
2863	SMC1A	2.3488348	0.22498032	0.018905396001344752	0.12273763157892105
2864	MTATP6P1	2.3483305	0.49883845	0.018936638541000018	0.12290769341191775
2865	INSC	2.3447855	0.47759476	0.019118238893342496	0.12400372903942367
2866	CDH22	2.3446343	1.1612905	0.01915392361005525	0.12418556410098129
2867	COL21A1	2.3433406	0.41340715	0.019189831359155113	0.12438525323148351
2868	CSE1L	2.3431585	0.25348714	0.019198483332074807	0.12442477259853327
2869	RAB44	2.3430712	1.1637887	0.019228008985351118	0.1245498246300384
2870	GRK4	2.3408537	0.58272433	0.019323474001035797	0.12511827375381482
2871	MCM4	2.3405364	0.53265387	0.01933909827991772	0.12520279287894617
2872	GLRX5	2.3405159	1.2027893	0.019357156546099322	0.12526974212384648
2873	ALG10B	2.339569	1.4495417	0.01941963340883287	0.12564066796111906
2874	PRCD	2.3393855	0.92355263	0.019408013367813174	0.12558217313124714
2875	ZC3HAV1L	2.338767	0.82592535	0.019440252483900834	0.12575216528589697
2876	NDUFA4	2.3386	0.68744594	0.019443953115214258	0.12575216528589697
2877	PPP4R2	2.3383558	0.22906618	0.01944461383635476	0.12575216528589697
2878	NEK2-DT	2.3382416	3.3379147	0.019517278859870292	0.12618858814630424
2879	TMEM225B	2.3369672	1.4593813	0.01954049310557765	0.12632190803868584
2880	ENSG00000257284	2.3364604	3.4982395	0.019607575196326072	0.12667149070186878
2881	TOPBP1	2.3346996	0.24130371	0.019637536992124532	0.1268314027112043
2882	CARHSP1	2.3342605	0.4345276	0.019663546650287037	0.12694887906345992
2883	COL4A3	2.334024	0.7541765	0.0196788278121356	0.1270306941669379
2884	GTPBP10	2.3333333	0.30664563	0.019709591406664985	0.12719555821915868
2885	ZNF85	2.3329284	0.64306056	0.01973870670206297	0.1273469940493211
2886	RAI1	2.332243	0.17608276	0.019762978492574027	0.1274218888695048
2887	FARP1	2.3306162	0.2140773	0.01985187456998078	0.12794422813776124
2888	ENSG00000291037	2.330423	1.7686127	0.019905155286289177	0.1282367048725639
2889	PSMG4	2.3304148	0.34665608	0.01986359614881067	0.12800283250691835
2890	ENOPH1	2.329254	0.48848587	0.01993077054530097	0.1283677640543667
2891	LINC02951	2.328792	1.0550002	0.01996517682262762	0.1285553591046304
2892	C5orf52	2.3278606	1.7345148	0.020038496927808357	0.12890815368433442
2893	GOLT1B	2.3277433	0.47026435	0.020008359062460224	0.12874829144076216
2894	TMEM267	2.3262396	0.46965638	0.020090007673029323	0.12917126929775308
2895	URB1	2.3258371	0.29172748	0.020107900517334173	0.12925218313003425
2896	FARSB	2.324678	0.27799547	0.020168046120211326	0.12957038390000675
2897	ALG5	2.3225155	0.33528072	0.02028505537147055	0.13023998504208117
2898	RSL1D1-DT	2.3221042	0.40628752	0.020311960219896136	0.13039175306993173
2899	KLRA1P	2.3219373	0.86157995	0.020336261061878816	0.13053054450920978
2900	LUNAR1	2.3185055	2.0566843	0.02054466104465992	0.13172928289043434
2901	SLC25A15	2.3173263	0.75716376	0.02058513914396065	0.13195407477064575
2902	TIA1	2.3172054	0.25171477	0.020570445020402166	0.13187724218056143
2903	SNORD22-1	2.3169	3.6052115	0.02065626873866198	0.13227073964962013
2904	ENSG00000285920	2.3168938	0.30631214	0.020587918142815163	0.1319545193101886
2905	UTP20	2.3167357	0.29866475	0.020596068678405407	0.13198938709053645
2906	ZNF138	2.3155377	0.37934598	0.020665047249097557	0.13230955442237086
2907	AKAP12	2.3151026	0.2964355	0.02068486054476913	0.1324190007636607
2908	EMSY-DT	2.3137374	1.9966025	0.020808331842835287	0.13313942242575125
2909	ENSG00000289389	2.3136575	21.23505	0.020838483661739907	0.13326230825468285
2910	FENDRR	2.3133667	0.30163997	0.020780007235121866	0.13299313869575038
2911	ENSG00000286541	2.3123424	2.6125774	0.02088752198345312	0.13355836995144435
2912	LINC02476	2.3113012	0.7392376	0.020909281680029975	0.13366240473275134
2913	CCDC107	2.311068	0.8645	0.020930343609567463	0.13374437384840784
2914	EP400	2.3106706	0.1586856	0.02092633472325557	0.13373992881783417
2915	COG5	2.3092422	0.15249074	0.02100592956495005	0.13412177238153108
2916	PIF1	2.3082552	0.7665081	0.021081187731149365	0.1345670048671532
2917	ENSG00000284697	2.3078663	0.6567919	0.021097971292500222	0.13461974118482342
2918	LONRF3	2.307669	0.6065931	0.021100506888655737	0.13461974118482342
2919	PHF20L1	2.3069313	0.20125444	0.021136978206224556	0.13481710081031084
2920	ENSG00000258631	2.306631	0.7801295	0.02117391446001126	0.13497955934106026
2921	E2F1	2.3064473	0.714163	0.02117640634742948	0.13497955934106026
2922	ENSG00000285591	2.3050113	2.261637	0.02130194823720187	0.13569159911775758
2923	PLEKHA8P1	2.3031657	0.53917116	0.021360770433793017	0.1360307046665166
2924	ST6GALNAC6-1	2.301629	1.328129	0.021461773313399695	0.13662031853803117
2925	JAKMIP2-AS1	2.3012571	0.894826	0.021475360776166852	0.13668894511538013
2926	SLC10A1	2.301042	2.1797147	0.021516528372547028	0.13689729536011172
2927	CSNK1D	2.3008032	0.19284111	0.021482178848681997	0.13671447276177678
2928	CLNK	2.30029	0.31586772	0.02149580647297991	0.13678332465976423
2929	ACTR1B	2.3000696	0.4923594	0.021528213126428976	0.13693196909635139
2930	ENSG00000228541	2.2991664	0.6696195	0.021593244240974217	0.13729570545070668
2931	TRAJ7	2.2991455	4.504258	0.021647729818710642	0.1375702918845845
2932	LINC02045	2.297551	1.3045852	0.021698018266507794	0.13783591097604966
2933	ENSG00000197585	2.2960093	0.5222137	0.021762668026279592	0.1381744990278701
2934	P2RX5-TAX1BP3	2.2944796	1.4540913	0.021880062448795576	0.13875703621974828
2935	TMEM221	2.2942026	2.4232838	0.021922835995156945	0.13893782760178983
2936	TTC39C-AS1	2.29131	1.8268772	0.0220634959241649	0.13962938590188204
2937	PIGC	2.2913089	0.5257455	0.022032602789018498	0.13947012746907875
2938	TNFRSF4	2.2904372	1.9506887	0.022116682905135528	0.13992961207149407
2939	ENSG00000255330	2.2901692	21.512083	0.022167566661257337	0.14017869903517852
2940	FOXF1	2.2899187	0.73516756	0.022111820907258495	0.1399170289165377
2941	XCL2	2.289654	5.191905	0.022196239592041356	0.14031172433397177
2942	ENSG00000259589	2.2891748	0.65262717	0.02216384294157675	0.14017335371024733
2943	PPP6R1	2.2891028	0.22516814	0.022153276891125444	0.14012472763268308
2944	ZNF792	2.288902	0.9429696	0.02218406749432281	0.14026482976350718
2945	ENSG00000288539	2.2886705	1.1865208	0.02219724679183783	0.14031172433397177
2946	ZNF347	2.2881024	0.4096915	0.022217903665266953	0.14042407173149515
2947	TDRD12	2.2873726	0.92682964	0.022278606159999274	0.14067992255960124
2948	LMO4	2.285873	0.3314233	0.02235215042627312	0.1411077289938616
2949	TRAV23DV6	2.285774	3.8557434	0.022415463403444105	0.14141575810609158
2950	PLCD1	2.2841952	0.7763422	0.022464600156365238	0.1416340106699475
2951	COL4A6	2.284081	0.5854001	0.022462226043879773	0.1416340106699475
2952	CEP57	2.2834425	0.24452807	0.022485394706308358	0.14174676393628535
2953	SIKE1	2.281982	0.60473317	0.022585889475543748	0.14226977696029355
2954	RBM43	2.2816117	1.2643874	0.02261534057064425	0.14241844757652058
2955	CLEC1B	2.2810712	1.8072797	0.022677623690461484	0.14273683837121537
2956	ZNF362	2.2809668	0.26036918	0.02263362179759255	0.14251514278499638
2957	AATF	2.2802048	0.20307553	0.022677312404006493	0.14273683837121537
2958	NUP93-DT	2.27945	2.7969804	0.022786164892346392	0.14327187319915877
2959	EXO1	2.277776	0.6051288	0.022825389873366644	0.14348145553804167
2960	CDK10	2.2770598	0.31888685	0.022867168270898935	0.1436884336072563
2961	ZNF350-AS1	2.2762027	0.98770845	0.022933711829767077	0.1439950875046412
2962	PAIP2	2.2760391	0.32496843	0.02292682514899841	0.143988977444664
2963	ENSG00000267653	2.2757752	1.4409709	0.022969536298699758	0.14418284076747626
2964	SMARCE1	2.2751591	0.30447096	0.022978020749213075	0.14421750927248078
2965	ERVH48-1	2.274639	3.3101087	0.02307627211473828	0.14470361826468256
2966	AQR	2.2721095	0.20208526	0.02316024576633552	0.14517410842180553
2967	GRIK5	2.2703626	0.8006427	0.02328831244583215	0.14588297394997868
2968	C1GALT1	2.2695918	0.229771	0.02331557787615471	0.14599742978179014
2969	DTD1	2.2687778	0.31074825	0.023367214718659622	0.14622675692229326
2970	CSTF2T	2.2681265	1.0727249	0.023428289628986954	0.14655245322445817
2971	ACTR3-AS1	2.266112	0.42925444	0.02353035280221902	0.14711530629894234
2972	RPS18	2.265642	0.50127155	0.02356478239027204	0.14725494326209004
2973	CBX5	2.2650018	0.2828362	0.023594978731974636	0.14738690024239362
2974	MICB	2.262828	0.7245225	0.02373909863369136	0.14819210681495987
2975	USP42	2.2625668	0.29555607	0.02374569929526014	0.1482143122635963
2976	ENSG00000233290	2.2613986	0.56302947	0.023824556567870053	0.14863031715886957
2977	SERPINB11	2.260905	2.3000588	0.023911163756817507	0.14905604872369418
2978	STRN	2.2603192	0.21258728	0.02388560364192197	0.14895064278338432
2979	FBN3	2.2600622	0.84641236	0.02392211393132078	0.14910522260686795
2980	HSD17B7P2	2.2596905	0.74931115	0.02394560406030898	0.14921343909519214
2981	CD101-AS1	2.258012	1.1183263	0.024055617422433704	0.14980312752399957
2982	LIX1L	2.2574005	0.59251744	0.024076107985689172	0.14987323362994903
2983	CMC4	2.2571774	1.2510804	0.02410944656466432	0.15002323393892447
2984	ZNF767P-1	2.2548757	0.16900857	0.024223052996099705	0.1506190357391687
2985	POLR1E	2.2545707	0.7415581	0.024259476952217182	0.1507834088856506
2986	CCR5	2.2540483	1.4044509	0.02430539740979425	0.15101100319751984
2987	ENSG00000236426	2.2538762	1.6924392	0.02432999651783056	0.1511233478913554
2988	CPA3	2.2518752	1.3779706	0.02445397484898711	0.15166322811971145
2989	KRT81	2.2516768	21.422508	0.024505452970446952	0.15190511058488107
2990	TACC3	2.251452	0.28339908	0.02444295995543767	0.15165285563892264
2991	LY6E	2.251082	1.1352389	0.02448589590412014	0.15181993425029267
2992	TAB3	2.25022	0.2935321	0.024519183906068137	0.1519708817433761
2993	RDH13	2.250177	0.46173587	0.02452821067474821	0.15200748325768496
2994	TRDV2	2.249185	21.410908	0.024663894886902845	0.15273173362187115
2995	ENSG00000261095	2.2465985	1.9345543	0.024802062223689077	0.15341203174025872
2996	CCAR1	2.2461464	0.15239634	0.02477607041723742	0.15332995999216406
2997	NT5C3A	2.2453434	0.29108575	0.02483302172593404	0.1535434412546574
2998	FAM241A	2.2452471	0.3909378	0.024847010797553883	0.153578080328269
2999	NLRP1	2.244202	0.19515991	0.02489941572600438	0.15383808005899025
3000	ABCF2-H2BK1	2.243492	21.373854	0.025029273550981505	0.1545619532571262
3001	KIAA2026	2.2427883	0.18266335	0.02499596596758404	0.15437584663150383
3002	AMPH	2.2421048	0.43736172	0.025042804751060403	0.15460887086112043
3003	SNRNP40	2.2421005	0.32712513	0.025043220940336727	0.15460887086112043
3004	KARS1	2.241279	0.43022808	0.025100400533565884	0.15492259888258447
3005	SLC39A9	2.2399063	0.28272077	0.02518385092850379	0.15537858514079278
3006	METTL24	2.2395244	0.5475496	0.02521493799923259	0.15553609507124375
3007	LNX1	2.237906	0.39557156	0.025321565303888915	0.1561152715849962
3008	ENSG00000225233	2.2375708	1.4631494	0.025377060490342683	0.1563725283764024
3009	ENSG00000285558	2.2369983	0.8805862	0.025392844684665784	0.15643020246095565
3010	ENSG00000283515	2.2366955	0.37265673	0.02539282161089618	0.15643020246095565
3011	TOR1AIP1	2.2365782	0.31759086	0.025402573076799766	0.1564505506126211
3012	GRID2IP	2.2361228	0.69657296	0.025440018861365588	0.15660195152455839
3013	ENSG00000287578	2.236111	1.7529479	0.02548070929968093	0.15678846787739764
3014	DRG2	2.2358243	0.43960753	0.025454683459015612	0.15665261911880984
3015	PNRC2	2.2351985	0.5074884	0.02550000010972553	0.1568522174236976
3016	CYP2D8P	2.234289	1.0788442	0.025566279954181398	0.1572003410617078
3017	ZEB1-AS1	2.2340739	0.45772597	0.02557040149425961	0.1572058341077458
3018	PMPCB	2.2335935	0.32803452	0.025597165036531512	0.15735051034448516
3019	TAPBP	2.2329266	0.19317195	0.025635901375718365	0.15752897478797892
3020	ENSG00000286959	2.2312732	1.5178101	0.0257966505798903	0.15833694100573453
3021	FNBP1	2.2308605	0.120761976	0.025765484963735936	0.1582054705288126
3022	ZNF142	2.230104	0.3633034	0.02582955265352554	0.1584789662493873
3023	ENSG00000236358	2.226402	1.2375971	0.026094106210793538	0.1598956020340639
3024	RPS4XP16	2.2263846	0.9251539	0.026096559303600556	0.1598956020340639
3025	MAP9	2.2263424	0.64400506	0.02608890095222249	0.15988891248066084
3026	ANKRD23	2.2259161	0.29866815	0.026104638719003353	0.15992498381406786
3027	PROX2	2.225844	1.5715978	0.026147333848596833	0.16014625377423827
3028	TRBV23-1	2.2252266	22.2499	0.026233330391256943	0.16049129690872244
3029	VWC2	2.2250566	0.6113986	0.026180675904213725	0.16028538824624236
3030	PCYOX1L	2.2249596	0.39867315	0.026172662109834488	0.1602610712215164
3031	ENSG00000253395	2.2248404	3.223136	0.02625014303740153	0.16057398136356985
3032	PTPRD	2.22477	0.22573932	0.02618321622035521	0.16028538824624236
3033	GTF3C1	2.2246346	0.22093324	0.02618985974637498	0.16028575969950593
3034	ENSG00000241185	2.2240496	1.5842232	0.026270064327601702	0.16065548067632146
3035	ENSG00000270240	2.2233148	2.038703	0.0263326031443446	0.16093688603454984
3036	ZMYND19	2.2226496	0.8540554	0.026347988525451976	0.16097031052721872
3037	SLC25A38	2.221479	0.57096946	0.026416864790721993	0.16135061853487767
3038	CENPO	2.2212682	0.5024873	0.026427453564322828	0.16139505062395199
3039	GPALPP1	2.221031	0.3330026	0.02644012988487996	0.16145221882556543
3040	CXCR3	2.2204669	2.7241464	0.026538321345916552	0.1618894116126073
3041	F2R	2.2192976	0.6629966	0.02656387744286459	0.16200472181748526
3042	IFNG	2.2176764	3.0810194	0.02673077693448808	0.16290018460213995
3043	PHGDH	2.2176077	0.48847663	0.026673185029568437	0.16258990669294326
3044	MAGI2-AS3	2.2161858	0.73170274	0.026781767224767224	0.16308847071548258
3045	ZNF778	2.2160115	0.62870497	0.026787898431366638	0.16310541107910634
3046	PA2G4	2.215607	0.35914958	0.026809088385333524	0.16317322662029396
3047	CNOT10	2.215384	0.21388686	0.026821908008035997	0.16320172921961196
3048	ZNF570	2.2138867	0.85521775	0.026943210813984132	0.16382575605186656
3049	DR1	2.2126544	0.4625133	0.02701780214334045	0.16423828845042981
3050	ENSG00000250348	2.2125065	2.3319533	0.027077723846349967	0.1644998747342254
3051	DNAJA3	2.2121596	0.35957158	0.02704928899642796	0.16438865288257193
3052	GTF2F2	2.2109005	0.2158121	0.027129433819476037	0.16471127891046555
3053	C21orf62-AS1	2.2107322	0.48089787	0.02715070499353306	0.16479933089555937
3054	CDK2	2.2103975	0.66465265	0.027185311204181356	0.16495135821223877
3055	LRRC37A4P	2.2102492	0.30641508	0.027177945839001877	0.16494411845310486
3056	CDC16	2.2100348	0.22436021	0.027189300430605787	0.16495135821223877
3057	SGF29	2.2093806	0.36669382	0.027240332706512563	0.16521295359602117
3058	RDM1	2.2087533	1.4200722	0.027313393825514867	0.16553419841825812
3059	PRMT3	2.2085848	0.24045172	0.027293453084487107	0.16545955163803724
3060	PTGER2	2.2082412	0.5661691	0.027321012719948322	0.16554419278786156
3061	LINC00672	2.20756	1.3765373	0.02741295351681795	0.16597288769232152
3062	SEC31B	2.20719	0.3172909	0.027391753276166806	0.16589958909725588
3063	TRAV20	2.2071252	21.685005	0.027475708883653922	0.16623332975725913
3064	GIMAP2	2.2066565	0.63447934	0.02743405389122021	0.16602256199759433
3065	USP44	2.2063324	1.2809864	0.027479635813582988	0.16623643538507632
3066	PPP2R1B	2.2062373	0.32368177	0.02745707254591544	0.1661412175498248
3067	KBTBD7	2.2061808	2.5837119	0.027524769510761132	0.16644564204700088
3068	EPHA7	2.205463	0.38138306	0.027515471146243815	0.16643254426528148
3069	PITPNB	2.2052794	0.19829795	0.027522641637083515	0.16644564204700088
3070	WDR82	2.2041543	0.31005386	0.027603764115161786	0.16682155682305144
3071	ZNF566	2.203385	0.37027	0.02766264199254417	0.16715663726925375
3072	MGAT5B	2.2033036	0.9464584	0.02768649459699773	0.1672385157386003
3073	ATXN7L3B	2.202084	0.64382493	0.027755388380660547	0.1676130832541428
3074	PCLAF	2.2017365	0.5784953	0.027779677135486257	0.1677389605882095
3075	WNT10B	2.2016287	2.8072963	0.02783422140807521	0.16796417771133165
3076	UBE2V1	2.2011566	0.24157304	0.027813716301489867	0.16790898572828605
3077	MCFD2	2.2011292	0.40676782	0.027814731362069973	0.16790898572828605
3078	HLA-G	2.200841	1.0900724	0.027856050132246964	0.16806530055323773
3079	EEF1AKMT1	2.2006211	0.45462	0.0278613325263109	0.16806530055323773
3080	MTOR	2.2005305	0.18614915	0.027858210985298754	0.16806530055323773
3081	TTF2	2.200324	0.26464438	0.027874877583269352	0.16812618139089064
3082	ORC3	2.1987913	0.27629018	0.027984911295259023	0.1686645062198668
3083	MDN1-AS1	2.1983788	3.4829826	0.028085791718434283	0.16916633139204618
3084	GPSM3	2.197959	0.43439785	0.028048786787246562	0.16896583609170374
3085	ENSG00000290993	2.1973183	0.30363294	0.028089017118487113	0.16916633139204618
3086	NDST4	2.1973178	0.65948665	0.028100813508853986	0.1692164481580526
3087	SC5D	2.1970284	0.62142247	0.02811778663133478	0.16929772173253474
3088	CCDC66	2.195646	0.22014223	0.028206771598531428	0.1698125062807867
3089	CEP41	2.1950207	0.5252612	0.028258125959242084	0.17005860330736172
3090	LINC01393	2.1933506	0.93716526	0.02839278033770328	0.17075501125653403
3091	CTNNAL1	2.1930747	0.4553364	0.028395400231567624	0.17075501125653403
3092	SNTA1	2.192793	0.7570697	0.028427356688619468	0.17088697889425883
3093	TCP11L2	2.1924858	0.41480047	0.028436954385366094	0.1709235750010563
3094	ZPBP	2.1923664	0.7290035	0.028458970791220138	0.1710136919534598
3095	ENSG00000290537	2.18936	2.6294384	0.028719956738216285	0.17241179157268943
3096	ENSG00000290791	2.1877801	0.7320943	0.028800654866691908	0.1728536222206264
3097	TMPRSS6	2.1874623	1.0374763	0.028815752190815225	0.17292292054076644
3098	ERVK13-1	2.1869705	0.3488039	0.028837565051823152	0.17303249666013848
3099	LCMT1	2.1861756	0.27895948	0.028895862475680063	0.17332571314358652
3100	IPO5	2.1861036	0.30039832	0.028900669241568908	0.17332571314358652
3101	FGFRL1	2.1860898	0.83753735	0.0289279738526733	0.17344674595881363
3102	STIP1	2.184568	0.30844197	0.029009627244934603	0.17387210185524005
3103	GGPS1	2.184233	0.52259356	0.029044788955005736	0.17397578505914751
3104	CHD2	2.1833587	0.10981946	0.02909539927292867	0.17425750261875297
3105	ZFP82	2.1832912	0.5080647	0.029119552329026223	0.1743378361591983
3106	PYM1	2.1824455	0.44277802	0.02917392857635662	0.17455608475382905
3107	PKD1P6	2.1822026	0.4924278	0.029190898614388016	0.1746361647080427
3108	L2HGDH	2.1818902	0.3765878	0.029215933355612518	0.17474300203286888
3109	SHQ1	2.181523	0.2949257	0.02923781319346368	0.17483092177005086
3110	LINC01281	2.1813867	2.4961777	0.029291253162663258	0.17508597600532408
3111	LXN	2.1805003	0.5063475	0.029318425045255996	0.17520538260570334
3112	BTG3	2.1803522	0.46446005	0.02932676638265685	0.1752337262948004
3113	LSP1P4	2.1803093	0.71597487	0.02934107120765977	0.17529769177654464
3114	ANXA2R	2.1797855	2.0279756	0.02941341767484957	0.17570836775390386
3115	ENSG00000225879	2.1787517	2.457363	0.02950235682647346	0.17606688391367703
3116	OVCH1-AS1	2.1786923	0.7033378	0.029459553478678853	0.1758760984804098
3117	HMCES	2.178091	0.52414596	0.029501629644494563	0.17606688391367703
3118	METTL16	2.1780493	0.215579	0.029491387732939117	0.17604456972525975
3119	ENSG00000254987	2.1769075	0.5783698	0.029583926930711765	0.17651042314038243
3120	ILF3	2.1762774	0.15750721	0.02962161613641276	0.17667035671904818
3121	ENSG00000233852	2.1759863	2.6603405	0.02972110922183131	0.17715527256851177
3122	EXTL2	2.1748188	0.46228635	0.02974055361907712	0.17724947743750064
3123	CRKL	2.1733167	0.39672798	0.02985287325152189	0.17776659594064723
3124	NIPBL-DT	2.1721957	0.7550468	0.02995119870860954	0.1782213434398665
3125	FAM133DP	2.1689634	0.98572636	0.03019389215792018	0.179503020020757
3126	NTRK3	2.1684244	0.47403204	0.03022660673334469	0.17961870588168635
3127	ENSG00000263655	2.1675067	1.2468581	0.030316573868244632	0.17999959343278962
3128	IQCA1	2.1659033	0.4965827	0.030420464876598906	0.18057237915170815
3129	SRSF4	2.1655176	0.15064964	0.030435646223124595	0.18064047529234875
3130	CDC6	2.1653633	0.6476179	0.030458795834395275	0.18073381741725128
3131	ANKRD20A8P	2.1653433	2.1478558	0.03052066952465419	0.18101273468659235
3132	CBLL1	2.1650558	0.48175195	0.030486116066268398	0.18085185530456066
3133	ZNF432	2.1641765	0.3601871	0.030547944201038575	0.18110832562724333
3134	SLC9B1	2.1639166	0.49970102	0.030570964126033665	0.18122274023245127
3135	BRMS1L	2.1634443	0.45023242	0.03061335837066151	0.18138573134620684
3136	SNX14	2.1633039	0.16496183	0.03060832673384769	0.18137915062887372
3137	CERS3	2.1630363	0.9981327	0.0306550102198744	0.1815883332547675
3138	LIPE	2.1626248	0.50529194	0.03067218095502993	0.1816123701937947
3139	ANKAR	2.1623452	0.26301193	0.03068407848565042	0.18165004304573354
3140	ENSG00000253853	2.1623268	0.40305614	0.030691102749117037	0.1816695419565457
3141	LINC01841	2.161651	0.58791447	0.03075279450614079	0.18199047112164835
3142	SLC7A5	2.1614285	0.37349212	0.03074734897894321	0.18198035981727959
3143	KCNA2	2.1600473	1.1250108	0.030895489181469154	0.18274608674349382
3144	ZSWIM9	2.1593661	0.40180603	0.030917437351327907	0.1828314953412224
3145	TBPL1	2.1591814	0.47561154	0.030934341844683185	0.18290924953282928
3146	ENSG00000288950	2.1584473	5.101471	0.031070172722423718	0.1835341182965296
3147	TRBV9	2.1580563	21.462946	0.031102112577815182	0.18363369038729918
3148	ZNF410	2.1575782	0.3025705	0.031053460915386036	0.18345765372527834
3149	LINC01362	2.1574545	0.6891158	0.031077158993314973	0.1835531217291028
3150	SMAD4	2.1569982	0.21114272	0.031096251021089375	0.18363369038729918
3151	PIK3CA	2.1569374	0.217738	0.031101195648262945	0.18363369038729918
3152	AP4S1	2.156712	0.33071375	0.03112169922470169	0.18372705889738428
3153	NAT10	2.156416	0.27922034	0.031144283776644837	0.18383810077030913
3154	NT5E	2.1558506	0.9940163	0.03120209960920658	0.18411242539308642
3155	CUL2	2.1558387	0.24118921	0.031189876419801074	0.1840626032345459
3156	FAM83D	2.1550894	0.7194015	0.03126944853817779	0.18433114694494399
3157	LTBP4	2.155008	0.26915675	0.03125403171079842	0.1842861051502786
3158	AEBP2	2.1549804	0.18573324	0.03125423923849339	0.1842861051502786
3159	SLFNL1-AS1	2.1539743	0.3749258	0.031335947150595955	0.18465609321632645
3160	KIR2DL3	2.1537263	2.6012332	0.03141090041830313	0.18491876554285852
3161	RETREG3	2.1536798	0.30867982	0.03136252466529209	0.1847679925175894
3162	MFSD2B	2.1536677	1.0837995	0.031387700558444545	0.18487158222002087
3163	FBXO5	2.1534402	0.78782266	0.03139831505758943	0.18491060471363321
3164	EIF3E	2.1530924	0.22797312	0.03140532445361174	0.18491060471363321
3165	ARHGEF4	2.1518085	0.71670413	0.03151945891258372	0.18553542972621803
3166	ENSG00000287362	2.1511183	3.2139752	0.031637017090588075	0.18608154839185756
3167	ADAM23	2.150166	0.504783	0.03163898354520885	0.18608154839185756
3168	C3orf86	2.1499991	1.4504534	0.03168816623897137	0.18632580530130738
3169	CCDC38	2.1489375	1.1147012	0.03176021629493941	0.1867043714547271
3170	VDAC2P2	2.1486423	4.719525	0.03184039535654057	0.18695003292413945
3171	LINC02548	2.1480167	1.85969	0.03185205632868359	0.18699595408007638
3172	HIF1AN	2.147673	0.35709304	0.03183871801955506	0.18695003292413945
3173	TRAV29DV5	2.1453695	21.975557	0.03210407016420995	0.18818054993460473
3174	ENSG00000268218	2.1453683	1.7843451	0.0320732453358512	0.1880677786111116
3175	CYP4X1	2.1448574	1.6069183	0.03209582605081416	0.18815487384405297
3176	ENSG00000264666	2.1441548	1.2647475	0.032150642397564703	0.1883628469052702
3177	WASH2P-1	2.1439915	0.6063166	0.032141603261014756	0.18833254669773755
3178	FAM171A1	2.1436038	0.28012866	0.03215909925053162	0.18838972877449642
3179	CNOT6	2.1427584	0.22998975	0.03222519960885552	0.18861812146058246
3180	GIT1	2.142721	0.48855072	0.03223793447781826	0.1886699835597637
3181	ENSG00000279722	2.1407912	2.1619766	0.03244093730557277	0.18967568314404887
3182	PRC1-AS1	2.1395721	0.7304232	0.032500203254390375	0.1899309850092767
3183	RGS17	2.1379519	0.6629631	0.03262051514646374	0.19045124644556902
3184	TSBP1-AS1	2.1379025	0.30644634	0.03261849426482294	0.19045124644556902
3185	TMA7	2.137347	0.60565406	0.03266846311922604	0.1907030695101147
3186	JARID2	2.1369355	0.12230283	0.03269135769702512	0.19079622928208645
3187	ENSG00000285530	2.1369028	1.4749632	0.032733274795131564	0.19094933109407244
3188	H4C15	2.1368659	21.315289	0.032791045598040185	0.19121761927114847
3189	SELENOF	2.1368484	0.27835006	0.03270555938443065	0.1908442279705163
3190	KIR2DS4	2.1366208	3.4986398	0.03279585242499178	0.19122275160347815
3191	NUDCD3	2.1352913	0.19595963	0.03283242681264917	0.19139111670616824
3192	ZBED2	2.1345472	5.4403615	0.032979620258675034	0.19213321537946607
3193	GCDH	2.1344216	0.38635516	0.03290526446705262	0.1917459098978735
3194	CRYBG2	2.133301	1.0431794	0.03303229868115485	0.19237106926272168
3195	TPTEP2-CSNK1E	2.1327252	0.2134069	0.03303833993333641	0.19238324501657494
3196	LINC02241	2.1326284	0.5318539	0.03305610139624133	0.1924636568381349
3197	TRAV14DV4	2.1325836	21.53794	0.03314174734521408	0.1928142341549701
3198	ENSG00000285080	2.1321394	0.52527636	0.03310519377133219	0.19267789182446882
3199	PARD6B	2.1316786	0.616833	0.033144029613356905	0.1928142341549701
3200	GLO1	2.130368	0.414193	0.033244159461900645	0.1932812890969004
3201	ENSG00000225407	2.129919	0.95016843	0.03330319421381532	0.19353209448978262
3202	ZBTB20-AS5	2.1298587	0.701998	0.033292946966370585	0.19349563568066772
3203	CATSPERG	2.1298375	0.37955222	0.03329011303283789	0.19349563568066772
3204	ENSG00000248837	2.1297119	0.8309319	0.0333092432080116	0.19354415054811466
3205	SLC38A3	2.129512	1.6712458	0.03333895337463532	0.19364746558182142
3206	RNF126	2.1294632	0.39882225	0.033318602260186035	0.1935754346058864
3207	CDC27	2.12926	0.17999913	0.03332634505769411	0.19359732215431083
3208	HLF	2.1291325	0.8348963	0.03336096995700282	0.19374825739665982
3209	ENSG00000261540	2.129009	1.7824736	0.03340433362435537	0.19388846708448843
3210	NDUFAF6	2.1288257	0.23014207	0.033364263142806466	0.19374825739665982
3211	WDR48	2.1279478	0.26982138	0.03343794834888895	0.19399108990876743
3212	FGFR1OP2	2.1278794	0.28853872	0.033442526174098146	0.19399453718001566
3213	ZNF766	2.1272793	0.37320334	0.03350188183741167	0.19425089523817454
3214	KRT17	2.1270225	20.599873	0.033601978110340026	0.1945388937272413
3215	NEMP1	2.126877	0.3778379	0.03352717212745438	0.19427190550445633
3216	ZFX	2.1262133	0.1980381	0.033577136242154755	0.1944511096111847
3217	ZNF649	2.1260657	0.559079	0.03360827370584585	0.1945388937272413
3218	COL6A3	2.1259692	0.23879635	0.0335973819057065	0.1945388937272413
3219	AGTPBP1	2.1243112	0.1802572	0.033737921967815325	0.19510382662257103
3220	ENSG00000286413	2.1242797	21.411291	0.03383095238200894	0.19547487028130867
3221	CFAP210	2.123671	0.78143275	0.03380866633503046	0.19546651230954687
3222	IFI44L	2.1234765	0.80350983	0.0338281075258624	0.19547487028130867
3223	GNAS-AS1	2.12344	0.5891168	0.03382086252202994	0.19547487028130867
3224	ENSG00000264458	2.1231673	1.0768801	0.03385254232586965	0.19553446876826003
3225	ENSG00000286551	2.1227572	3.1167946	0.03394810520309431	0.19590640494378375
3226	FAT3	2.121912	0.40748557	0.03394763232256789	0.19590640494378375
3227	NUP107-DT	2.121842	1.7702017	0.033985558864988365	0.19597735294342253
3228	ENSG00000291101	2.1217885	0.6454779	0.03396423149910356	0.19594517768045125
3229	CASP4LP-1	2.1215615	1.7090768	0.03402972576217354	0.19618557892344352
3230	ZNF148	2.1215076	0.1442679	0.03397292899871702	0.19594517768045125
3231	STX16	2.12146	0.17812926	0.03397595548757095	0.19594517768045125
3232	TRBV10-3	2.12105	21.480093	0.03410233802762582	0.1965111415535821
3233	PCDH9-AS1	2.1208117	3.3502998	0.034112679201677445	0.19652422237824302
3234	ENSG00000259356	2.1205559	3.4468644	0.034133124297346724	0.19657224302651263
3235	NDUFV2-AS1	2.120469	0.82248646	0.03408003300139812	0.19640585172805747
3236	TRAV22	2.1199818	21.499071	0.03419247837268989	0.19679769670171993
3237	SMARCC1	2.1198223	0.13300043	0.03411101361579999	0.19652422237824302
3238	SGCZ	2.1196709	0.28683937	0.034126129705277904	0.19656303064238775
3239	SPAG6	2.119194	0.96789587	0.03418081687431135	0.196753832168465
3240	ENSG00000287998	2.117969	1.6035465	0.034322855541337446	0.19740810430519085
3241	NGDN	2.117511	0.4259863	0.03432157932420046	0.19740810430519085
3242	PIK3CD-AS2	2.1167018	0.7101436	0.034396017326791144	0.1977821763821083
3243	EIF3F	2.1163356	0.38334993	0.0344186102756107	0.19788872292818063
3244	ENSG00000279128	2.115781	21.650202	0.03454901080974312	0.1983808192916956
3245	LLPH	2.115773	0.9433265	0.03448870880643512	0.1981280100808986
3246	FAF2	2.1157596	0.22947018	0.03445939110296932	0.19804067987832608
3247	ENSG00000288015	2.1135955	0.9112294	0.03466974534261368	0.19902714354527892
3248	CENPE	2.1134539	0.32936305	0.034661724489292146	0.19900455779056225
3249	RDM1P3	2.1130006	3.6933615	0.03478037283451712	0.19955466213020054
3250	ZNF530	2.1118824	0.8781112	0.03481595923290167	0.19972524239885092
3251	TSG101	2.11008	0.26022705	0.03494949749107511	0.200302533696643
3252	NR1D2	2.1095607	0.4192831	0.035001777056533935	0.20053135754106938
3253	SNHG31	2.1088927	0.4854437	0.0350578576741391	0.20078178913503772
3254	ZWILCH	2.1080835	0.4590994	0.03513009961963395	0.20112456986561653
3255	FKBP4P1	2.1073916	4.48206	0.03526695526114899	0.2017420635859783
3256	LINC02320	2.1063251	1.0097497	0.035306367628974336	0.20189637045511885
3257	SPTSSB	2.1060035	2.157406	0.03537414654053609	0.20218898922899373
3258	PWP1	2.105422	0.35465193	0.03535693033402718	0.2021617698023313
3259	PCP4	2.1045277	1.1881069	0.03546247389521333	0.20252744854569
3260	SLC25A16	2.1043642	0.27995887	0.035445142247003694	0.2024673630085698
3261	ZNF808	2.1037366	0.30622712	0.03550300770297937	0.2027113927916156
3262	ZNF546	2.1029742	0.46874353	0.035570432658284856	0.20304875508066533
3263	EIF2A	2.1025333	0.28980452	0.0356026988637816	0.20316149862531474
3264	AP4E1	2.1022608	0.25018793	0.03563377527887866	0.20328989778365908
3265	TRIM60P19	2.1021638	20.79288	0.03572668521926334	0.20367807501846008
3266	FAM227B	2.1012383	0.4258218	0.03571806411498434	0.203652767389241
3267	GPX7	2.1011603	1.0898675	0.035749952189952236	0.20378686313312583
3268	TNFSF10	2.1006935	0.37202606	0.0357695525863878	0.20385086856078563
3269	LONP2	2.1006653	0.16073254	0.03576623312379196	0.20385086856078563
3270	ENSG00000258426	2.1000383	4.0918965	0.035910334378448636	0.20450958526040133
3271	NANOS3	2.0984905	0.8686003	0.035972572812977034	0.20476824673832328
3272	ENSG00000277476	2.0973225	1.2938213	0.0360955553401077	0.20525237668759513
3273	ENSG00000255101	2.0958872	2.039189	0.03622810480573866	0.20586187255891028
3274	ZBTB9	2.095532	1.702663	0.036270710725914104	0.20602522902652465
3275	ZNF655	2.0950155	0.2021803	0.036268005462541664	0.20602522902652465
3276	TSTD1	2.0950034	1.4090735	0.03629537367916299	0.20609982595940757
3277	ENSG00000262213	2.094989	1.9351232	0.036330563736095806	0.2062275081968054
3278	NVL	2.0944088	0.20095153	0.03632117971004205	0.20620187925459676
3279	GATA1	2.0943124	2.0932584	0.03638573653999122	0.20644443644698737
3280	VAMP4	2.093509	0.42170691	0.03640558583586206	0.20653299382977752
3281	SNHG15	2.0930533	0.57671875	0.036453399051797675	0.20667330152820412
3282	TRIM66	2.0930266	0.22670716	0.03644560362375209	0.20667330152820412
3283	CDCA2	2.0930107	0.49431485	0.03645578175956453	0.20667330152820412
3284	NFATC2IP	2.0926237	0.2099203	0.036481072700624166	0.20679260602665528
3285	EIF2AK2	2.0923212	0.23448524	0.03650855038164333	0.20690019626268671
3286	TAF9	2.0919616	0.6866313	0.03655225624330928	0.2070996829013002
3287	ENSG00000274561	2.0919375	1.1131517	0.03656577419341772	0.20712504080647323
3288	SLC41A3	2.0917275	0.46188232	0.036569491577766164	0.20712504080647323
3289	ENSG00000246851	2.091695	1.0361328	0.03659282488690586	0.20720899841192342
3290	LINC02977	2.090003	0.84586906	0.036749177712826445	0.20802178963840778
3291	ENSG00000288806	2.0899346	2.1343024	0.03678500849545968	0.20815202692445917
3292	ENSG00000257829	2.089296	21.386833	0.03687087758408354	0.20849256811306321
3293	ENSG00000238207	2.089264	1.7393994	0.03682980966499931	0.2083813257890248
3294	SOCS1	2.0889292	1.3744686	0.03684595906393788	0.2084242669875301
3295	ENSA	2.088191	0.2104821	0.036877007530132094	0.2085030201674646
3296	TRGV2	2.0874374	21.310534	0.03703869520633844	0.2092957042420828
3297	RFESD	2.0870707	1.0871726	0.0370080939153495	0.20917132747094824
3298	RNF216	2.0866177	0.13463499	0.037017928937577015	0.20920263472230768
3299	ZNF468	2.0860124	0.9712227	0.03710254848956731	0.20958356412770546
3300	P3H4	2.084937	0.7184254	0.03718257110519195	0.20991384740095498
3301	RPLP0	2.084345	0.49822554	0.03723163092888309	0.21009269419238238
3302	RBM12	2.0843318	0.37197897	0.037235821667716384	0.21009269419238238
3303	DARS1-AS1	2.0839489	0.8166777	0.0372871224760694	0.21030904451466614
3304	ENSG00000235192	2.0835483	1.0251285	0.037321158920924156	0.21047664124275212
3305	AKT2	2.0822487	0.23336504	0.03741740157365721	0.21084848667368186
3306	ENSG00000263990	2.0816834	1.3085622	0.03751384252421075	0.21114760786454173
3307	LINC02752	2.0816762	0.9704642	0.03749400445303394	0.2111033797854774
3308	ENSG00000289056	2.0815513	2.3467095	0.037530048670888896	0.21121441236275829
3309	EPDR1	2.0815475	1.0604898	0.03751131166328414	0.21114760786454173
3310	TRAPPC2	2.0805647	0.43155175	0.03757403623246352	0.21141310415349607
3311	MAN2A1	2.0802152	0.15268517	0.037602544564500184	0.21152462922513918
3312	ATIC	2.0802124	0.32605755	0.03760821067400888	0.211532067845101
3313	AIFM2	2.0796971	0.65723914	0.037673647444461604	0.21178272453887526
3314	NEPRO	2.079552	0.36585072	0.03767130441514796	0.21178272453887526
3315	LINC00540	2.079489	0.47197828	0.03768327254666255	0.21180747997199595
3316	DCTN3	2.0791743	1.3737563	0.03775264230778884	0.21209946644032082
3317	CCDC163	2.0782065	1.8954821	0.037860955149179136	0.2124940188618319
3318	BCKDHB	2.078027	0.2055355	0.037805970902219856	0.21235007739288378
3319	GPRASP1	2.0779593	0.53951985	0.03783067443801164	0.21243982746567008
3320	DPM2	2.077813	0.70511883	0.03784246387552102	0.2124686301221292
3321	METTL15	2.077378	0.17401212	0.03786214221660264	0.2124940188618319
3322	MRPL22	2.077163	0.49251276	0.03789182249941847	0.2126360880475548
3323	FAM86GP	2.0763443	2.558264	0.03802854417634521	0.21325587797094184
3324	ABI3BP	2.076112	0.28073364	0.03798380052512242	0.21305403339926418
3325	C1RL-AS1	2.076084	0.25663102	0.037982923798986476	0.21305403339926418
3326	TMEM68	2.07578	0.43662512	0.038022818889851824	0.21324832826189152
3327	ENSG00000286242	2.075472	1.0521363	0.03806206368849248	0.2133210239961108
3328	ENSG00000287698	2.0741758	21.412762	0.03825513925426506	0.21425018039721275
3329	SLFN14	2.0735724	1.984911	0.038277599740971176	0.2143156594776592
3330	BATF	2.0735364	0.5987391	0.03822653836133151	0.21416888692132097
3331	PAFAH2	2.0732446	0.4051293	0.03825864653033312	0.21425018039721275
3332	ENSG00000289960	2.0731478	1.4329716	0.03830487444347197	0.2144104339825515
3333	ANKRD30A	2.0731037	1.2200732	0.03828804454172839	0.21434086597230592
3334	HOPX	2.072721	1.2397572	0.038320276897390995	0.21447199682210627
3335	PPM1G	2.0722554	0.2810794	0.03834202330752139	0.21456904746376426
3336	ZFAND2B	2.072014	0.65061295	0.038376812095478184	0.214693291264279
3337	ENSG00000259200	2.0718887	0.6053512	0.03838185949621777	0.214693291264279
3338	CDYL	2.0717764	0.15302296	0.038381507752059625	0.214693291264279
3339	VAPA	2.071091	0.20155168	0.03844899050545841	0.21504409551335862
3340	ADCY3	2.0707874	0.2365616	0.03848059187262116	0.21517141612273571
3341	INTS2	2.0707114	0.33215544	0.03849047324866184	0.21520131483605318
3342	SLC22A15	2.0703154	0.29331976	0.03852201702953747	0.21530416450182663
3343	PDK1-AS1	2.0696948	0.3970726	0.038584882124305525	0.2156060343877717
3344	NUP58	2.068095	0.23574096	0.038731129810996696	0.21632395452872086
3345	BNIP3P11	2.0673292	1.418881	0.038849072241808766	0.2167341184593428
3346	MAP2	2.0672684	0.4128607	0.038812710073383716	0.21660570194288795
3347	CWF19L2	2.0668924	0.17573105	0.038841739636078135	0.21671803812989607
3348	SCARNA17	2.065908	0.71830845	0.03894908587773632	0.21721742831814056
3349	CCDC113	2.0656853	1.1448395	0.038987192513324526	0.21733039159957393
3350	ZFP62	2.0648296	0.3924091	0.03904089613597592	0.21757994507092643
3351	ENSG00000257657	2.0640876	0.8736328	0.03912932913698494	0.2179979487830789
3352	CCNK	2.0631936	0.23438068	0.039193493926103565	0.2182805086017145
3353	ENSG00000242861	2.0629478	0.35706648	0.039221043060109026	0.21838398753043556
3354	ISOC1	2.0626361	0.756991	0.039268102131372745	0.21859602624526636
3355	AVEN	2.0625532	0.24932162	0.0392568531475039	0.21855838968528007
3356	MTAP	2.0612216	0.16890156	0.039378304226797015	0.21898709682809717
3357	CCDC152	2.0611482	0.64852434	0.039406618384100096	0.21911663645454516
3358	EHBP1-AS1	2.0606637	0.5009334	0.039447153175796806	0.2191918604923497
3359	ENSG00000267016	2.0606256	0.8175684	0.03946348378098669	0.21922744430262162
3360	DYRK2	2.060231	0.37675977	0.03948075289674814	0.21927847907913334
3361	PRPS2	2.0601997	0.5175519	0.0394937320804972	0.2193150401119428
3362	BBS4	2.059103	0.33700058	0.03958816144656043	0.2197497191524678
3363	SPC25	2.0590456	0.4710221	0.03959497879299049	0.21975287401032678
3364	ZDHHC2	2.0581017	0.3814897	0.039686947569600804	0.22019767263807907
3365	SMARCAL1	2.0565505	0.26136047	0.03982651109822917	0.2208965190730711
3366	SLC35E1	2.0562851	0.3104673	0.039856118584331975	0.22101039203140496
3367	SSX2IP	2.055722	0.3240508	0.039911484970932824	0.22126701902487328
3368	ENSG00000259692	2.055091	0.48169658	0.03997611210423687	0.22157485855362247
3369	ENSG00000248161	2.0550675	2.8283327	0.04005128174756753	0.2219185918310476
3370	GMPR	2.0544274	0.8371681	0.040047783948220596	0.2219185918310476
3371	BBS12	2.0524983	1.6128482	0.040273384339308986	0.22271556558660788
3372	ENSG00000225032	2.0522585	0.5715337	0.0402563268338212	0.2226718087407343
3373	PMS2P3-1	2.0510724	0.44886303	0.04036580683644864	0.22315064835070675
3374	ISM1	2.0502622	0.822443	0.040463691988239806	0.2235442080176954
3375	CDAN1	2.0500457	0.44394854	0.04046454050835732	0.2235442080176954
3376	SLC38A4-AS1	2.0493894	0.17265815	0.040521151745690105	0.2237860893203054
3377	ENSG00000288895	2.0489	5.151281	0.040666550323276304	0.22443105934303142
3378	ENSG00000286587	2.0487187	20.653223	0.040685691761000835	0.2244858166074347
3379	AXIN2	2.0482035	0.5749544	0.040656139560142426	0.22439903482940224
3380	PRPH2	2.0479896	0.66829276	0.04067159157805964	0.2244334466479715
3381	CBLN2	2.0478275	1.0396224	0.040706551098759695	0.2245500255332351
3382	TTLL7	2.0475667	0.44742528	0.0407058938196716	0.2245500255332351
3383	ENSG00000289531	2.0468984	2.2593217	0.04083617792545917	0.22518856218027522
3384	PIK3R1	2.046391	0.15771459	0.04081602870472442	0.225102940641299
3385	LINC01228	2.0459144	2.292297	0.040940151400872336	0.22565970491450832
3386	NUSAP1	2.0443237	0.33135957	0.0410239697079093	0.2260657057202804
3387	GNPNAT1	2.044273	0.7617596	0.041053476152201514	0.22615662986813384
3388	TUBD1	2.0440705	0.37116522	0.041053525977130544	0.22615662986813384
3389	LINC01222	2.0437553	1.6054521	0.04111420783657287	0.22646529727693993
3390	HNRNPA3P2	2.0434573	3.465483	0.041198517465487645	0.22683852720512174
3391	LINC02594	2.0431778	1.7269632	0.041200599062164805	0.22683852720512174
3392	APLNR	2.0426319	1.278652	0.04124837292751376	0.2270245552468428
3393	TGFA	2.0424666	0.48549455	0.041215362075196514	0.22686850936339095
3394	RSBN1L	2.040884	0.19087906	0.04136211887482527	0.2275548297523019
3395	SNORC	2.0401237	0.6869131	0.04145191597827406	0.2280159724737366
3396	RNU6-1219P	2.0399818	3.10077	0.04154007792205042	0.22831639445339721
3397	MYL12B	2.039357	0.434005	0.04152476393436541	0.2282983432576897
3398	ENSG00000259995	2.039265	0.78546476	0.04154403817921789	0.22831639445339721
3399	HEATR1	2.0381773	0.2230336	0.041631936788725045	0.22877364677695017
3400	ST8SIA6-AS1	2.0373538	1.2358888	0.04175528588514423	0.22937381974447307
3401	BRD7	2.0372424	0.24141726	0.04172953684010433	0.22925823387177355
3402	MAP7D3	2.036336	0.41270375	0.041828434911884545	0.22965305235569172
3403	POU5F2	2.0355995	0.5951917	0.04190802586394141	0.22987576520863018
3404	E2F8	2.0351777	0.62302864	0.0419502197880989	0.23002947902723123
3405	P2RX6	2.0339203	2.3728223	0.04213813616522252	0.23077406151304614
3406	CMTR2	2.0334394	0.49080765	0.042115059598655705	0.23075148203592885
3407	ENSG00000285367	2.0331805	0.4397368	0.04213552320793088	0.23077406151304614
3408	RMI2	2.032859	0.51822734	0.0421758563340512	0.23088830158666826
3409	ZNF470	2.0321047	0.6819467	0.04225886429651642	0.23122721050693895
3410	ORC1	2.0319679	0.5552274	0.042267036805233166	0.23124594521303726
3411	NUP88	2.031497	0.21102995	0.04230516473507147	0.23134538042801828
3412	PRRG3	2.031318	2.1123738	0.04239288081469168	0.23167416787272535
3413	ELP2	2.0312948	0.22401997	0.04232936387560458	0.23143093769105103
3414	ENSG00000237568	2.0305853	1.9641262	0.04244573994571608	0.2319109888787705
3415	MYLK-AS1	2.0294404	0.44074032	0.04252635983261828	0.23227508133548538
3416	EIF3J-DT	2.0293806	0.6421651	0.0425362268542827	0.23227508133548538
3417	SDR42E1	2.0287952	0.79627746	0.042592929947820435	0.23250650180461377
3418	ENSG00000288887	2.0283854	2.1328073	0.04267550283970978	0.23282675748243187
3419	ENSG00000290888	2.028204	0.6080623	0.04265124533913805	0.23276407363554952
3420	KATNB1	2.0274844	0.57520664	0.04272573981320673	0.23302251959049627
3421	PDE1A	2.027158	0.26091695	0.04275036926618957	0.23311960178028823
3422	UBE2Q2P13	2.0266273	0.76524955	0.04282126813935032	0.2334389472573695
3423	MPHOSPH10P2	2.0264883	2.9856465	0.042889446475445306	0.23373212449208097
3424	ENSG00000287420	2.0257485	1.108505	0.04292528426718344	0.23384021745909442
3425	GALNT18	2.0255985	0.33095	0.042909500163087366	0.23381524437082116
3426	C4orf50	2.0255933	0.8118126	0.042932376047343394	0.23384021745909442
3427	PDZD8	2.0254052	0.20449163	0.04293175652589886	0.23384021745909442
3428	ZER1	2.0253174	0.24419098	0.04293970939589765	0.23384902350273132
3429	ALKBH1	2.0249007	0.34806794	0.042989186336363026	0.23406612211630218
3430	CGGBP1	2.024565	0.28504702	0.04301711606683332	0.23416583034011276
3431	MALT1	2.023996	0.18982226	0.04306878090503785	0.2343946683631575
3432	RFXAP	2.023652	0.4971382	0.04311682382322629	0.23460369682049986
3433	N6AMT1	2.0226943	0.6275728	0.04322445420296694	0.23510484784633098
3434	SNUPN	2.0225124	0.41899556	0.04323306732235192	0.23510484784633098
3435	GET1-SH3BGR	2.0218313	1.6108698	0.04334344836051146	0.23554728805492547
3436	ISCA1	2.0213428	0.60743296	0.04335639653412239	0.2355650784802736
3437	ENSG00000261253	2.020994	2.0493822	0.043453194459348594	0.2359330654232755
3438	WIPF1	2.020657	0.13320605	0.04341115706054595	0.23580998622804983
3439	ENSG00000268163	2.0203915	0.5174675	0.04345059944395668	0.2359330654232755
3440	IKZF4	2.0202372	0.4427837	0.04347050506869643	0.23598032224826765
3441	SPINK2	2.0198224	1.8413478	0.04355358274314052	0.23624107511978804
3442	EMD	2.0194287	0.6470774	0.043559276664727815	0.2362456459537716
3443	LINC00938	2.0190463	0.72733694	0.043604307581142206	0.2364372086166867
3444	ZNF395	2.018967	0.2749047	0.043594443061247684	0.23641004322902448
3445	SEMA4F	2.0181658	0.90208364	0.04370137174635199	0.23686863191721663
3446	EIF2AK1	2.017794	0.27270204	0.04371760096623844	0.23691962295280208
3447	DMTN	2.0157757	0.5439452	0.04394540323306458	0.23796878090112075
3448	SARNP	2.0142758	0.18200025	0.044081118544579176	0.23857105033162
3449	ENSG00000224819	2.0140975	1.2759873	0.04414384914872867	0.23877787024822708
3450	PPAT	2.0139146	0.4569472	0.044128415593254054	0.23872213373765103
3451	ENSG00000289346	2.0138278	0.25065592	0.04412864281708354	0.23872213373765103
3452	MEOX1	2.013378	0.7215569	0.04419563357427429	0.23903142645491
3453	ENSG00000287559	2.0133743	1.1985618	0.04422274939489793	0.2391515213806485
3454	LINC00989	2.013239	1.0570767	0.04422998559748137	0.2391562742069906
3455	LYG2	2.0127304	1.6165681	0.04429666834698692	0.23944490566783985
3456	EBF4	2.0120187	0.3906745	0.044321167500290144	0.23955074527515308
3457	ARL16	2.0105534	0.60580283	0.0444931330029426	0.2402935112539979
3458	WHAMMP3	2.0100405	0.8057492	0.044543205040893555	0.2405372587138428
3459	TSPAN14	2.0094056	0.1766188	0.04459529719446045	0.24079185971569297
3460	TRBV5-1	2.008641	21.305235	0.04477719437303467	0.24152023007969067
3461	LTBP3	2.008609	0.25825343	0.04468326116476358	0.24114378270351397
3462	PCDHGB3	2.0081553	2.004341	0.044796984867144105	0.24158622027244558
3463	FLJ42969	2.007903	1.9516304	0.04481171340490994	0.24163889042102807
3464	GOT2P3	2.0068154	3.0727553	0.04495685555686319	0.24228740060957543
3465	DACH2	2.0059538	0.3140287	0.044963735665521705	0.242297665092351
3466	LINC02215	2.0054405	1.4974306	0.04505590929181755	0.24276750062988836
3467	ENSG00000250602	2.0049899	0.5036053	0.04507308329716381	0.24281429407247648
3468	TAGAP-AS1	2.0039282	0.38331452	0.04518376815808479	0.24324111671041487
3469	ENSG00000290683	2.0037122	0.36286765	0.04520591415457428	0.24333343732723092
3470	KC6	2.003269	0.6777753	0.04527695885113089	0.24360814740165418
3471	UBB	2.0021825	0.66113365	0.04538110455343264	0.24400673838390885
3472	SNRPA1	2.0021293	0.3128683	0.045379902754334886	0.24400673838390885
3473	ENSG00000250149	2.0020406	0.6670647	0.04540149218617571	0.24408856226702924
3474	H1-4	2.0012434	0.25854832	0.045472104743827686	0.24438462880587877
3475	CDK11B	2.0006366	0.22539216	0.04553337499329513	0.24466338910112395
3476	NFATC2	2.0003839	0.1372761	0.045557915300594824	0.24474124206380218
3477	LINC02790	2.000373	1.4489629	0.0455912049973313	0.24480814302516096
3478	HIP1R	2.000114	0.28108108	0.045587069870189414	0.24480814302516096
3479	NLGN4X	2.0000422	0.30353868	0.04559611917918715	0.24480814302516096
3480	ENSG00000279571	1.9996014	4.3911066	0.04574253458135108	0.24538113560725217
3481	ADAMTS14	1.9989177	0.2872413	0.04572475395960667	0.24536683948484028
3482	ENSG00000253656	1.9984584	1.6892579	0.04581379689797822	0.24565517301670814
3483	CNIH3	1.9974301	0.31233814	0.0458870069668213	0.2459935562825037
3484	HAUS2	1.9968045	0.47689754	0.045959459038264774	0.2463214188650177
3485	ULBP3	1.9966547	2.3341131	0.046042621432169896	0.24668147850919794
3486	HSF2	1.9959772	0.39354876	0.046048435546268925	0.24668147850919794
3487	B3GALT1-AS1	1.9958435	0.89280945	0.04608217259208946	0.246790815196544
3488	ZNF517	1.9958335	0.76176375	0.04607148024560835	0.2467651721294144
3489	GOLGA8O	1.9953458	2.5089893	0.046184889150598554	0.24708367029633801
3490	DCAF6	1.9943894	0.17435348	0.04621485118316734	0.2471525173421791
3491	LINC03021	1.9941447	0.42520753	0.04624358258451574	0.2472518648112371
3492	ZNF493	1.9940432	0.33092096	0.046253916214116064	0.24727996616478473
3493	LINC01806	1.9938185	1.7983314	0.04632765644586602	0.24748400763501355
3494	ENSG00000239920	1.9937478	0.36497214	0.046291399459751366	0.24739145618972316
3495	LIN52	1.9937063	0.22754437	0.04628917712417786	0.24739145618972316
3496	ENSG00000287093	1.9936936	1.0355815	0.0463270593617372	0.24748400763501355
3497	ATP9B	1.993611	0.1157081	0.04629509097410463	0.24739145618972316
3498	ENSG00000278202	1.9935801	1.3659028	0.046338730192883114	0.2475160121677111
3499	LINC01483	1.9935244	0.56568134	0.04632064571554747	0.24748400763501355
3500	ENSG00000287900	1.9932388	1.0070097	0.04635980063036093	0.2476014006467774
3501	LRFN2	1.992944	0.5420129	0.046382552283252845	0.24766858893529026
3502	CXXC5	1.9925787	0.26434883	0.04640519262465699	0.24776231448695826
3503	MIS18A	1.9923148	0.95198435	0.04647096336540665	0.24806914532302238
3504	IL9RP3	1.9921578	0.7380669	0.04647284925011157	0.24806914532302238
3505	GFUS	1.991191	0.80519015	0.046591181544851645	0.24859180002971246
3506	LURAP1L-AS1	1.9907359	1.0397898	0.046657497361471886	0.24881909713140463
3507	METTL6	1.9903787	0.32421014	0.04665932882262079	0.24881909713140463
3508	ENSG00000268555	1.9903358	0.8657805	0.046691065085556156	0.24893381733483838
3509	TRAJ28	1.9896563	21.13466	0.04683346251791956	0.24950180042639172
3510	HMG20A	1.9895247	0.23315588	0.04674942123308544	0.2491085802832689
3511	PPP3CB	1.9895049	0.17272997	0.04674671466384763	0.2491085802832689
3512	ENSG00000286679	1.9887257	1.149713	0.04688229889775038	0.24965272736168923
3513	TRIM58	1.9876466	1.2338135	0.04698982198763189	0.2500885629676172
3514	RASGEF1A	1.9876387	0.9448304	0.0469742229851747	0.2500602001456097
3515	NICN1	1.9863878	0.5888879	0.0471092948345123	0.25064224187163553
3516	PI4K2B	1.9858977	0.21379942	0.04714857003977143	0.2508221942973836
3517	EIF3H	1.9858842	0.2107757	0.04715341880144045	0.2508221942973836
3518	ZNF157	1.9857323	0.9241727	0.04718737850703706	0.2509206113273303
3519	CINP	1.9855841	0.563885	0.0471969593692737	0.25094415627960376
3520	POLR1D	1.9852386	0.2816231	0.047225479134652325	0.25104097619247884
3521	ENSG00000287149	1.9850857	0.65137154	0.0472547172061378	0.25116898259162834
3522	PLCZ1	1.9849166	1.6731722	0.04733286503858522	0.25144954988408585
3523	RPL29	1.9845084	0.8192057	0.04733332013198519	0.25144954988408585
3524	NUP35	1.9831004	0.37031978	0.047469388795631416	0.25197997553626106
3525	SEPTIN5	1.9823127	0.85324883	0.04757689166152302	0.2524130591712439
3526	NARS2	1.982304	0.21916543	0.04754808846052446	0.2523176072491004
3527	ENSG00000260467	1.9821792	1.9380277	0.04762814214461032	0.25260240319736804
3528	ENSG00000289406	1.9809537	0.8722487	0.04771569127934102	0.2529014729997115
3529	CRBN	1.9807428	0.27354106	0.04772749553557688	0.2529365086071959
3530	ABCE1	1.9800321	0.2644231	0.0478092177682243	0.2532869111049812
3531	ENSG00000290549	1.979531	0.6537197	0.04787795734678048	0.2535683270118016
3532	RBM27	1.9788364	0.19939297	0.047940564484628856	0.25381709167998
3533	DHFR2	1.9788314	1.0846087	0.047972709582317606	0.2539320664390981
3534	ENSG00000291185	1.9780151	0.50885224	0.04804187047646386	0.2541468702719942
3535	FAM8A1	1.9772928	0.70510346	0.0481341502003333	0.2544823413805049
3536	USP49	1.9762518	0.28971773	0.048234877207805504	0.25490418342547067
3537	ENSG00000288759	1.9760199	2.4382346	0.048331175563629314	0.2552745756613471
3538	NOP14	1.9755672	0.26779696	0.04831041903672764	0.25519262243741864
3539	SOCS4	1.9747231	0.421458	0.04841717920237991	0.25550712969196976
3540	ENSG00000179253	1.9740716	20.88769	0.04858040108597981	0.2561741604856573
3541	TBC1D3P1-DHX40P1	1.9739159	1.814856	0.04856074036985675	0.25612595413530637
3542	ECRG4	1.9734297	2.9889977	0.0486412341932492	0.2564116500046384
3543	PLCG1-AS1	1.9733627	0.64627016	0.04857851892697165	0.2561741604856573
3544	AP1G1	1.9725095	0.17511435	0.048656687124182404	0.2564375919451769
3545	THRAP3	1.971865	0.14615253	0.04873092713646015	0.25674550359097004
3546	ENSG00000288896	1.9713919	21.075659	0.048886237403884876	0.25725761714873413
3547	GTPBP8	1.9711668	0.5438407	0.04882608606437851	0.2570799804479516
3548	ENSG00000260271	1.970846	1.053382	0.048869031264865324	0.2571954641036071
3549	APOH	1.9692142	1.168164	0.04906081702288111	0.257953321893788
3550	IAH1	1.9686933	0.40843368	0.04910090580677573	0.25810836690180966
3551	CFAP97D2	1.9680954	1.0787259	0.04919958209307457	0.2585699057019572
3552	MFSD14A	1.9680008	0.24374741	0.04917524508196033	0.2584712450082357
3553	MRPL10	1.9678799	1.1846768	0.04922701755139191	0.2586596138020806
3554	LINC02361	1.9671785	1.5497972	0.049318601796402774	0.25902904122964
3555	OBSCN-AS1	1.9666092	1.0824502	0.049375132976424776	0.2592700264919057
3556	PBX3	1.9664292	0.16176517	0.04934951347556195	0.25916344303169586
3557	TP73	1.9659237	0.823823	0.04942845013012756	0.2594380970507601
3558	CPTP	1.965599	1.2570852	0.049477898771201456	0.2596136961922173
3559	ZBTB12	1.9655068	2.1349347	0.04952367401961588	0.25976991355097523
3560	PRRT3	1.965383	0.97465146	0.04949351368679817	0.25964518276424303
3561	C17orf113	1.9649204	1.5184348	0.049558100632774466	0.25989450620448534
3562	ENSG00000223946	1.9643832	2.1972284	0.04965791099567528	0.2603058072838961
3563	ENSG00000259652	1.9639769	1.1384099	0.04966572712889352	0.26031875790796005
3564	NPM1	1.9635048	0.24249665	0.049694033360152184	0.26043909132293275
3565	RSAD2	1.9633024	0.5925159	0.049729169226524914	0.2605110889622752
3566	ABCA7	1.9632258	0.25578433	0.04972643387420455	0.2605110889622752
3567	ABHD18	1.9626515	0.17951427	0.0497951438939979	0.26082864551467244
3568	GPKOW	1.9621524	0.6162864	0.04987277108970225	0.2611790737204345
3569	HABP4	1.9614077	0.47712022	0.049943754320799255	0.26146645322664824
3570	SWSAP1	1.9607283	1.4493959	0.0500531681124236	0.2618984829417433
3571	RUNX1	1.9602997	0.13500257	0.05006403294620947	0.2619271891291909
3572	ACP1	1.960134	0.39513925	0.05009398861710193	0.2620276109211203
3573	USP18	1.9598279	1.1668681	0.05016862711665069	0.2623616627283779
3574	GRM7-AS3	1.9592943	0.81620544	0.0502155275476475	0.2625787351568064
3575	OIP5	1.9590861	0.5495737	0.05022241488609635	0.2625810493357822
3576	LINC02958	1.9587502	1.7455937	0.05028577665938815	0.262848834103136
3577	ALG12	1.9585191	0.5240112	0.05028877135280541	0.262848834103136
3578	ALOX12	1.9584494	1.341336	0.050343815170636186	0.26299539918254033
3579	ZNF75A	1.958124	0.29073936	0.050327209567747076	0.2629932880706242
3580	Y_RNA-457	1.9577228	20.643744	0.050471553789554674	0.2634083942175258
3581	LINC01128	1.957703	0.3936612	0.05037379129071338	0.2630955478630588
3582	LANCL1	1.957688	0.34777233	0.05038351810646613	0.2631181302679558
3583	MIR130AHG	1.9576741	0.67230666	0.050395992969962194	0.26315505743633055
3584	CACNB3	1.9570096	0.6109725	0.050465200796976716	0.2634034671394611
3585	ENSG00000236856	1.9553784	2.4704373	0.050728015363556186	0.2644634292018477
3586	MPG	1.9550878	0.5526556	0.05069278278756927	0.26433325792572193
3587	ENSG00000224970	1.9547734	4.265223	0.0508144318351715	0.2648005566087942
3588	ZNF275	1.9546779	0.53929067	0.05074034139684896	0.26449937329734
3589	ELF2P1	1.9538963	3.2181847	0.05091108407291927	0.2651056428767133
3590	PKD2L2-DT	1.9537599	0.5246866	0.05084665840703166	0.26488345861206974
3591	TRAJ24	1.9535683	21.214314	0.05096184886060553	0.26530794144829856
3592	NLE1	1.9535393	0.72743124	0.05088010212331651	0.2650293307520877
3593	MRPL49	1.9534893	1.0667977	0.05089601923776569	0.26508305324207965
3594	FOXF2	1.9530522	0.8892491	0.050927380929064514	0.26516215080547245
3595	ENSG00000267175	1.9528853	0.79275495	0.05096627771672005	0.26530794144829856
3596	ZFHX3-AS1	1.9521716	0.28629595	0.05102924913196678	0.2654938434004827
3597	ENSG00000273828	1.9504362	0.7122915	0.05125418683293531	0.2664364208358544
3598	UBA52P6	1.949273	20.944555	0.05147295636427499	0.2673738697629295
3599	ENSG00000262456	1.9488615	3.831358	0.05151317751114284	0.26749719753013795
3600	ENSG00000261717	1.9484625	2.024262	0.05154609291835527	0.26761104828764015
3601	PRNP	1.9483502	0.5662277	0.05149915598206322	0.26748143110223066
3602	ISCU	1.9481635	0.48688444	0.05150822696451309	0.26749719753013795
3603	ENSG00000289938	1.9466388	1.0706931	0.051702616859988434	0.268223504404785
3604	LINC01004	1.9454771	0.21767747	0.05182743630956053	0.2686420961578476
3605	CUTA	1.9454416	1.0310171	0.05183979778914382	0.26867757266238035
3606	CDKN3	1.9447733	0.8355652	0.051937285421627	0.26903966870145635
3607	PAIP1	1.9447722	0.31881282	0.05191448928788918	0.2689501914193221
3608	ENSG00000284116	1.9443568	0.55815	0.051975254834553196	0.2692077174997949
3609	ENSG00000250060	1.9441277	4.0312824	0.05208416112143768	0.26956791167960126
3610	SMN1	1.9437919	0.88980526	0.0520579639146312	0.2694927954411301
3611	DCUN1D2	1.9437796	0.27098584	0.05203073722009443	0.2694091271817287
3612	YJEFN3	1.9436893	0.32035595	0.052043897053125864	0.2694486177645251
3613	RPS3A	1.9426591	0.40141037	0.05217750610303173	0.26993946586693285
3614	CEMIP2	1.9425902	0.19830415	0.05216745492092333	0.2699161410687552
3615	BTBD9	1.9424926	0.12853599	0.05218330700949568	0.26994079931468246
3616	LRIF1	1.9423112	0.47329465	0.052216734786394096	0.27001687556291326
3617	SCCPDH	1.9409736	0.33562517	0.05237353019549254	0.27060861256871044
3618	CFAP20DC-DT	1.9408035	0.40333974	0.05239610773487817	0.2706965472600357
3619	ENSG00000270277	1.9404106	1.6217134	0.052494028509843624	0.27100118736058143
3620	MAN1B1	1.9403466	0.31701317	0.052447008014130804	0.270844885632665
3621	ENSG00000223343	1.9399426	2.0816538	0.052562320171568394	0.2712487673756604
3622	CXorf58	1.9399275	1.4983324	0.05255533384803138	0.2712487673756604
3623	ZNF251	1.938873	0.21888953	0.05262824326996994	0.27149260495349536
3624	ENSG00000261542	1.9382966	2.8061604	0.05277177272388294	0.27216832636535154
3625	CAVIN2-AS1	1.9374864	0.6543906	0.052821972058085406	0.27231890697487227
3626	PGM2	1.9370558	0.3600538	0.05285706140373451	0.2724132898972445
3627	B3GALT6	1.9367017	1.222626	0.052920763643428174	0.2726261872323776
3628	MTND2P28	1.9366235	1.0928148	0.05292779488713064	0.27263356837460206
3629	ENSG00000228008	1.935949	1.259786	0.05301394589977744	0.27299070925529895
3630	ENSG00000260145	1.9355958	1.5432619	0.05307442038426303	0.27318656842541394
3631	RNF139	1.9355431	0.6178252	0.05304590768338985	0.2730708783022495
3632	ENAM	1.9352102	4.064274	0.053173115193956115	0.2736367287028717
3633	UCN3	1.9349278	2.450808	0.053184479929129516	0.2736662937012626
3634	C22orf39	1.9341903	0.7093174	0.05320868035232011	0.2737618928470454
3635	ENSG00000275557	1.9340683	1.3221867	0.053245607871570115	0.273894012055532
3636	LINC02536	1.933524	2.552987	0.05334805723336849	0.274138651524028
3637	RMDN3	1.9332175	0.33526888	0.053324744579595997	0.27406948934429193
3638	OR5B21	1.9326569	20.980555	0.0534907455471044	0.2746527723819762
3639	BCAS4	1.9323978	0.43710345	0.05342428544563785	0.274378385639282
3640	NCAM1-AS1	1.9323047	2.67727	0.053485456154054915	0.2746527723819762
3641	ZNF385D	1.9316052	0.27263722	0.0535171532229238	0.27473943997996453
3642	MAEL	1.9314265	1.3189976	0.05358173672238895	0.2750130074733239
3643	NOXO1	1.9312177	2.1884325	0.0536378962539657	0.27512726688178024
3644	ENSG00000247121	1.9308648	0.4306942	0.053616973159730456	0.27512726688178024
3645	PYGO1	1.9308052	0.59632415	0.05363363889170039	0.27512726688178024
3646	IMPDH1P8	1.9303684	3.1817193	0.05376374497032471	0.275546063489318
3647	SNRPF	1.9300725	0.600651	0.053723531088641585	0.27542146720230215
3648	ZNF747-DT	1.9297824	1.9772934	0.053777611418745014	0.27558267082711196
3649	KRT86	1.9290503	1.4017104	0.05387468237891337	0.2759929815367477
3650	LINC01947	1.9290485	1.8222082	0.05389268756274358	0.27602960465612786
3651	BZW2	1.9285583	0.28420532	0.05389883590034744	0.27602960465612786
3652	MRPS35	1.9277899	0.33994976	0.053992562788449376	0.27633694731354846
3653	PCSK6	1.9273022	0.309124	0.05405515375005129	0.27653630041742727
3654	DGCR8	1.9272518	0.22608171	0.05405738518953465	0.27653630041742727
3655	PPP1R3A	1.927111	0.7869476	0.054094068806694436	0.27665122482129867
3656	CIBAR1P2	1.9269469	4.693538	0.05419667722339287	0.27693857578176806
3657	LINC01221	1.925703	1.7153392	0.054313031316881207	0.27733417207397304
3658	ENSG00000283352	1.9251182	0.4015667	0.054327831060339296	0.2773806581019504
3659	ENSG00000290531	1.9250772	0.83941305	0.05435635237457223	0.2774390156102
3660	TRMT2B	1.9247413	0.26008326	0.05437577800142923	0.27747999969753756
3661	ENSG00000287012	1.9241792	3.4996474	0.054536254991195285	0.27803669865590747
3662	CALN1	1.9232706	0.36565855	0.05456861033657332	0.2781725307411753
3663	LRFN1	1.9228916	0.8947943	0.05463009800951636	0.2783985467630209
3664	ENSG00000231401	1.9228598	1.2839767	0.054665852183650006	0.2785516029757652
3665	ERMN	1.9227774	0.74743587	0.05462136497154977	0.2783831743992183
3666	CDC20B	1.9223174	1.2406863	0.05471266545451898	0.2787318110999231
3667	FAM133B	1.922108	0.19957447	0.05470277040340205	0.278710557972889
3668	FBXO43	1.9220796	1.2270424	0.05475006719479653	0.27886400713860493
3669	FBXL8	1.9219997	0.944943	0.05474723518912271	0.27886400713860493
3670	SEC14L3	1.9216493	1.5997313	0.05481540743440151	0.27907575883087327
3671	PSPHP1	1.9214811	1.1891893	0.05482029465226773	0.27907575883087327
3672	C19orf12	1.9213701	0.3558847	0.05479836751129699	0.27907575883087327
3673	ENSG00000245025	1.9213674	0.8617629	0.05481020697945712	0.27907575883087327
3674	TRUB2	1.9207962	0.49422532	0.054881423907756105	0.27935774866310303
3675	EIF5AL1	1.9207011	20.309849	0.05498315566501348	0.2797847311192064
3676	ENSG00000230848	1.9204848	2.5536704	0.054988288257052126	0.2797847311192064
3677	RNU6-487P	1.9203123	4.344096	0.055028076378040185	0.279928681025572
3678	ELK4	1.9201941	0.24594063	0.05494209680037301	0.2796373568127681
3679	IFI27L1	1.9197596	0.42846557	0.055007669984803595	0.2798541070747979
3680	ENSG00000260269	1.9194745	0.52274454	0.05504230466760939	0.27996290991698264
3681	EIF3M	1.9190961	0.28274688	0.05508405604481293	0.2801020805697554
3682	ENSG00000257449	1.9190594	1.8939406	0.055153456506000835	0.2804200276601826
3683	HNRNPH1	1.9190348	0.11232072	0.05508517034819802	0.2801020805697554
3684	POLR2J3-1	1.9183565	0.38309857	0.05518477763854554	0.2804328812941554
3685	ENSG00000269050	1.9181938	3.9212084	0.055292731897751544	0.2808383226860156
3686	ENSG00000288790	1.917804	20.727818	0.05534998934991014	0.28103782518631254
3687	NAA35	1.9176078	0.18884763	0.055272991738964064	0.2808225510385052
3688	TRAV9-2	1.9163558	4.980319	0.05553243319207453	0.2816634851688036
3689	ENSG00000286321	1.9158765	1.4598315	0.05553803860008983	0.2816634851688036
3690	SELENOT	1.9158082	0.318657	0.05550182485853712	0.28160323681611177
3691	TOB1	1.9146657	0.55215657	0.055665913000641484	0.28222994599742207
3692	SLC35E2A	1.9138893	0.68916965	0.0557647879208373	0.28264296858544286
3693	IL22	1.9136869	4.5632057	0.055873101252999914	0.28310355684305377
3694	TRAV21	1.913111	21.06864	0.05594854693775151	0.2833678979484788
3695	CCDC178	1.9124472	0.5341861	0.05594594505650477	0.2833678979484788
3696	RPL15	1.9124284	0.47006252	0.05594040258191693	0.2833678979484788
3697	ARL2BP	1.9118398	0.56085896	0.05601777110840923	0.28365950061737677
3698	UBE2Q2P2	1.9108043	0.36822516	0.05614464300604694	0.2842132874333133
3699	TRAV8-3	1.910118	20.433226	0.05633307344897557	0.284782311929639
3700	HOXB-AS3	1.9099191	0.5185087	0.056264793649989625	0.28462256748320786
3701	ST3GAL4	1.9099119	0.30820808	0.05625543517760215	0.28462256748320786
3702	RESF1	1.9093949	0.1525908	0.05632225826797559	0.2847571982074206
3703	PLAT	1.9091917	0.4016501	0.0563495094701598	0.2848358326943992
3704	TACR1	1.9091834	0.49259517	0.0563609958246867	0.28486432534204387
3705	ENSG00000277463	1.908721	20.73473	0.05651332143158603	0.28536766145534803
3706	TERF2IP	1.9080942	0.27036306	0.05649033957649013	0.2853138336588192
3707	RNF216P1	1.9071293	0.6138984	0.05663512014805171	0.28586412530781735
3708	RIOX1	1.9068817	1.3282154	0.05667328204339725	0.28596782602314363
3709	NOS1	1.9068156	0.46309206	0.0566567585158372	0.28592617369847234
3710	ENSG00000271032	1.9058731	1.0568409	0.05680240325047218	0.2864715274178287
3711	SULT1A3	1.9058645	1.1801902	0.056802518968880736	0.2864715274178287
3712	WARS2	1.9048284	0.28513896	0.0569157171156609	0.28686416809133247
3713	FSBP	1.9029554	1.109865	0.05719642135558897	0.28789161004387304
3714	NUP214	1.902921	0.14678259	0.05716035966122873	0.28776958490463317
3715	PCDHB12	1.9024358	2.5224001	0.057314176889199264	0.2883868938343642
3716	LINC01019	1.902364	0.6635777	0.057250105228006325	0.2881320405532712
3717	ENSG00000286518	1.9016619	3.2442303	0.05741758712829993	0.2888257058128241
3718	ENSG00000286339	1.9009464	1.6107205	0.057472947315360894	0.28901462085537427
3719	ENSG00000289368	1.9003841	0.66675866	0.05751854034902503	0.28912447129612107
3720	PMS2P2	1.8995161	1.8131375	0.057678358391133625	0.28983806593039163
3721	TRGV7	1.8988165	2.6301417	0.057753397571340785	0.29011783031219956
3722	ENSG00000254733	1.8985862	0.47792956	0.05774989862535467	0.29011783031219956
3723	RPS10P7	1.8984195	0.46925348	0.05776381951429395	0.29011783031219956
3724	ENSG00000247765	1.8983063	2.4078512	0.057851764597182095	0.29037984254314303
3725	UNC80	1.8979244	0.5364744	0.05783238461945574	0.29037674019527815
3726	UCHL5	1.8977517	0.27253392	0.057842491237302264	0.29037674019527815
3727	FAM111B	1.8975339	0.5007557	0.057878064275444105	0.2904320521417188
3728	HDGFL3	1.8975061	0.31073356	0.05788005803185718	0.2904320521417188
3729	LINC00632	1.8973647	0.36195672	0.05789272686962282	0.290465692674314
3730	ENSG00000253636	1.8971913	0.41194755	0.05792461836413645	0.2905957623464218
3731	ENSG00000231358	1.8965778	3.6643121	0.058094569435452194	0.2912494959452991
3732	SOX12	1.8956314	0.7618708	0.05813555186540236	0.2913538236844051
3733	GSTM1	1.8950114	0.8497588	0.05822997298572425	0.29167694141728034
3734	GPR158	1.8949641	0.49651283	0.05821892609661977	0.2916663430830242
3735	ENSG00000290399	1.8947525	1.2624611	0.05827361852319199	0.29186554302606227
3736	INO80D-AS2	1.8945012	1.5828583	0.05830851845973915	0.2919675992592709
3737	NPIPB15	1.8941907	0.66131836	0.058326164676469436	0.2920085912835107
3738	ENSG00000259410	1.8931954	1.3380908	0.05848551911517405	0.29265596073476635
3739	RASD2	1.8931838	1.8649544	0.05849802439781971	0.29268846112452734
3740	VPS26C	1.8930109	0.24552166	0.058469393970419274	0.292605338359005
3741	LINC03007	1.892545	0.3212856	0.05853463396154794	0.29281146426907667
3742	HNRNPA3P16	1.8924383	5.203777	0.0586485614526921	0.29328672389164323
3743	CRYBA1	1.8920002	20.412584	0.05870816149996898	0.2933781476373001
3744	AGPAT5	1.8908879	0.22696781	0.05875240063607514	0.2934787574290273
3745	SLC16A14	1.890809	0.7578813	0.05877736087498251	0.2935432181201824
3746	NARF	1.88962	0.21943007	0.05892058704042329	0.2941680077603582
3747	ENSG00000250948	1.8895134	2.2232313	0.05901873590206683	0.294446716623179
3748	TXNDC15	1.8894017	0.27464938	0.05895100889257924	0.2942234349393575
3749	ANKMY2	1.8893865	0.28995275	0.05895585605442216	0.2942234349393575
3750	MRPS6	1.8878144	0.2708485	0.05916494360460617	0.29499013811798014
3751	CHD6	1.8875792	0.12504786	0.05919080147150101	0.2950633278799423
3752	SEC22B4P	1.8874506	2.1386592	0.059268342495565396	0.29529872548076974
3753	SNHG16	1.8869902	0.4054837	0.0592826176753537	0.2953328067980968
3754	NCBP1	1.8868859	0.22267336	0.05928731198936701	0.2953328067980968
3755	LINC01828	1.8867764	0.5622592	0.059310313170175016	0.29538695344254273
3756	WDR25	1.8867731	0.249517	0.059305701539744814	0.29538695344254273
3757	TRAV4	1.8862735	21.04107	0.05947598231434296	0.2959698944148655
3758	ENSG00000258234	1.8851868	1.1725218	0.05954984277260688	0.29627689449738553
3759	ENSG00000280433	1.8840057	1.2376707	0.05970682802063428	0.2969365922129134
3760	AGBL2	1.8831402	0.59547186	0.05980839813958618	0.2973506250741774
3761	RPL24	1.8827711	0.47782838	0.05985280835372077	0.2974780240419292
3762	ZSCAN32	1.8824553	0.47960034	0.05989206502227263	0.2975296238181083
3763	IKZF5	1.8820937	0.33691123	0.05993283457175644	0.2976653929602647
3764	WDR53	1.8809423	0.61858207	0.06010768045859429	0.2983512203621063
3765	ENSG00000290184	1.8808348	2.2603333	0.06015584716342119	0.29844347365534435
3766	ENPP5	1.8808346	1.5751612	0.060168830953171784	0.29847221450112654
3767	WASF3	1.8803536	0.50286776	0.06018515217211165	0.29852276843323416
3768	BDNF-AS	1.8802637	0.34634712	0.06019377132733155	0.29853511315799897
3769	HNRNPA1P57	1.8800443	3.1239219	0.060306925570561894	0.29898451433279977
3770	TMEM248	1.879559	0.25761917	0.06028317607120151	0.2989176365253407
3771	SLC25A53	1.8791261	0.29764205	0.06034233697850048	0.2990796096410508
3772	ENSG00000287555	1.87904	0.558862	0.06036843889123922	0.29909677862707984
3773	ENSG00000248431	1.8789964	0.915172	0.060377857200827494	0.2991130101694707
3774	CEP70	1.8775806	0.32793313	0.06055082381889015	0.2998173887475661
3775	FAM240A	1.8771784	2.3758407	0.060683185794608366	0.3004389488518624
3776	ENSG00000267618	1.8767273	1.0186331	0.060694964600062955	0.3004389488518624
3777	ENSG00000286799	1.8766966	4.2285786	0.06077379050387932	0.30064628707414826
3778	ENSG00000259753	1.8766013	0.7077036	0.0607153663437071	0.30047936079327725
3779	HOXB2	1.875636	1.1934003	0.06087382647027717	0.3011105740426163
3780	VSIG1	1.8745682	1.604623	0.061026160731911895	0.3016802330040245
3781	VASH2	1.8734913	0.49075267	0.061115730301807954	0.3019697477919484
3782	ENSG00000290927	1.8729376	0.4174964	0.06119402938821542	0.3022646153917552
3783	ENSG00000289929	1.8728703	1.3959907	0.06124393401429017	0.30241909335103456
3784	IRAK1BP1	1.8719893	0.3345202	0.061323838619421686	0.30272157051075493
3785	E4F1	1.8718529	0.41230738	0.06135050611600746	0.30279182596912246
3786	CFAP61	1.8714615	0.5956529	0.06140635302519095	0.3029753373475936
3787	ZNF613	1.8713845	0.6151514	0.06143010245646627	0.30301275867593425
3788	ENSG00000237011	1.8711894	4.3632026	0.06153442377266202	0.30326924085427537
3789	ENSG00000286343	1.8708929	1.5623473	0.061542124484180644	0.3032765005191893
3790	KRR1	1.870876	0.32088014	0.06148038670869459	0.303125632473424
3791	ENSG00000267173	1.8703194	1.0623536	0.06159100410956185	0.30345596095987887
3792	SCGB2B2	1.8702351	0.30258167	0.06156903868571129	0.30337843224899
3793	NRK	1.8699621	0.712985	0.06161780719012165	0.30355730647896245
3794	CRHR1	1.8692681	1.4780431	0.06172888338064664	0.3039815110598372
3795	GRK6P1	1.8692082	21.040073	0.06181363764980458	0.3041835616683694
3796	UBE2T	1.8690708	0.7389055	0.06174732981015379	0.3040416043574185
3797	STARD4	1.8685737	0.41132733	0.06179830236925292	0.30416957032321396
3798	ADGRD2	1.8682708	1.929133	0.061885962770822256	0.3044779364531726
3799	ENSG00000250696	1.8681498	1.7087277	0.0618944313666077	0.30448063810553033
3800	C1orf43	1.8678489	0.31300348	0.061905269166759536	0.30448063810553033
3801	H2AC6	1.8669157	0.28924003	0.06202553144845557	0.3049181637872895
3802	BUB1B	1.8662769	0.35255092	0.062116768925751506	0.30533586485780223
3803	TPR	1.8638585	0.1282982	0.06245003498775145	0.3064790692163177
3804	ENSG00000255557	1.8638223	1.4937909	0.06252394997766754	0.3067463054099923
3805	SUSD3	1.8636543	0.2975115	0.06248918587135639	0.3066403036641791
3806	LINC00888-1	1.8632395	1.3950558	0.06257671747535903	0.3069151966577736
3807	THOC1-DT	1.8621159	3.1696157	0.0627954290063629	0.30780189247628187
3808	TRBV7-2	1.8620913	5.046613	0.06280930411915626	0.3078389182764364
3809	ENSG00000287949	1.8618424	1.0083307	0.06276732657563529	0.3077570750684945
3810	HAUS1	1.8616351	0.3610692	0.0627760019299123	0.30776862397894583
3811	ENSG00000290922	1.8612	3.3942595	0.06292021211033723	0.30807244011152246
3812	HSPA12A	1.8610437	0.3399721	0.06285608633811143	0.3079442346572787
3813	RPL26P6	1.8610317	1.3764741	0.06288925285065047	0.30798637491145514
3814	RFLNA	1.8607805	0.2105246	0.06288998546386936	0.30798637491145514
3815	FKBP3	1.8603438	0.39106336	0.06295861143030575	0.30819847802905403
3816	TRBV19	1.8598659	20.496992	0.06312531146459227	0.30885928038809546
3817	ZNF140	1.8590729	0.36958683	0.06314051187492105	0.308888079010689
3818	LINC00680	1.858873	0.7784907	0.06316574873610713	0.3089288079995831
3819	VMA21	1.8563877	0.65510756	0.06353600220144856	0.3103452904165351
3820	ENSG00000224481	1.856012	1.7511853	0.06364208084285111	0.31060754188065376
3821	LINC01529	1.8559053	0.9941479	0.06361052825703821	0.3105469178006262
3822	ENSG00000253524	1.8557665	1.2849462	0.06363181152924015	0.31058854944882597
3823	SLC39A10	1.8552309	0.21866205	0.06367803190934129	0.31075185869537053
3824	ENSG00000285877	1.855131	0.6701415	0.06371512204430786	0.31087055538660496
3825	ENSG00000228877	1.8544664	1.7656633	0.0638513226843163	0.3114726747551673
3826	OOSP4A	1.8538635	4.185471	0.06397502959635495	0.31191990301194367
3827	FAM230C	1.8535855	1.5562314	0.06396846348839554	0.31191911834964314
3828	OSMR-DT	1.8533803	0.42183343	0.06394724974612734	0.31184690247715896
3829	ENSG00000272008	1.8530449	3.4974675	0.06408344572135533	0.3122609205261719
3830	EDIL3-DT	1.8516926	0.58388776	0.06419344731157159	0.3126405137692682
3831	OIP5-AS1	1.8511537	1.295443	0.0643034255243442	0.3130822051774159
3832	CDIPT	1.8507403	0.89010215	0.064338243276221	0.3131815571778058
3833	ATXN7L3-AS1	1.8506274	0.6449149	0.06435598674849692	0.3131815571778058
3834	ASPA	1.8505974	0.57968676	0.06434979448537852	0.3131815571778058
3835	ENSG00000240497	1.8505288	2.9151142	0.06442598157496675	0.313434137952226
3836	ZFP91-CNTF	1.8502325	2.5381355	0.06447411700661584	0.31359973531643814
3837	DDX49	1.850074	0.48454967	0.06442719867143995	0.313434137952226
3838	THRAP3P1	1.8474121	3.7191727	0.06489948950261719	0.31525938551605504
3839	PRDM12	1.847069	2.412675	0.06491787351584843	0.315285788817671
3840	ENSG00000266088	1.8468561	0.8175885	0.06490613662292216	0.3152602275347161
3841	DYNLT3	1.8458431	0.8792692	0.06504295843316513	0.3155471199221234
3842	LUC7L3	1.8452334	0.0943498	0.06511007847883934	0.3158412791874209
3843	PRSS53	1.8447555	0.79766244	0.06520858149046588	0.31619311972744274
3844	ENSG00000290165	1.8438483	2.7597215	0.0653978518735973	0.3168704163753939
3845	SGCD	1.8427421	0.19638322	0.06547798401319074	0.317152065394307
3846	ENSG00000286302	1.8423376	3.0604198	0.065639069242785	0.3176479572677277
3847	BAGE2	1.8421868	1.4118453	0.06559413376464229	0.31752516163723166
3848	EEF1A1P14	1.841723	3.5758622	0.0657259979895771	0.31794225192176667
3849	MVD	1.8415037	0.39145005	0.06566737769516989	0.3177458453180074
3850	TRAV30	1.8408211	3.863338	0.0658624638809252	0.3185391067706123
3851	TENM2-AS1	1.839965	1.0749673	0.06592863437190467	0.31872629423305804
3852	RBM4B	1.8398938	0.47465122	0.06590965847818779	0.3186767405165072
3853	ENSG00000255328	1.8396063	2.2336035	0.0660084115887524	0.3189915279893881
3854	EIF2D	1.8389351	0.30437487	0.066041335941778	0.31905565254887946
3855	KCTD21-AS1	1.8383744	0.866721	0.0661416330497324	0.3194451300462034
3856	USP33	1.8383101	0.1545944	0.06613183901283383	0.31942950766187084
3857	PMEL	1.8381704	1.0163839	0.06619592257737034	0.319580552956556
3858	MIGA2	1.8377383	0.3082749	0.06622289372651015	0.3196473861327774
3859	ENSG00000224901	1.8376827	20.084085	0.06633228145719629	0.31992170371422646
3860	ENSG00000225218	1.8375647	0.41918468	0.066257527131486	0.31968780900119936
3861	TMPRSS11E	1.8372991	1.9440069	0.06635751206732787	0.3200116976287119
3862	ENSG00000279887	1.8372309	3.150239	0.06638517804555634	0.32005003469582244
3863	ENSG00000283234	1.8372293	4.528752	0.06639614928553493	0.3200712411311602
3864	ENSG00000258077	1.8371902	0.46924463	0.0662973532341116	0.3198165931446029
3865	BDP1	1.8370719	0.11923057	0.06630708313428184	0.3198318477093163
3866	HMGB3P32	1.8365176	20.644749	0.06650437936823085	0.32049779975003523
3867	CDH15	1.8359001	1.935225	0.06656242623160881	0.3206020470618666
3868	ENSG00000287373	1.8355889	1.1823848	0.06657867883561248	0.3206020470618666
3869	METTL4	1.8353826	0.37654233	0.0665694580137229	0.3206020470618666
3870	SLC35D2	1.8353713	0.24452461	0.06657196292680762	0.3206020470618666
3871	SMARCA4	1.8352008	0.13876462	0.06658612334868111	0.3206061928845237
3872	PITX1	1.8351213	0.99104774	0.0666353213984669	0.3207796442726909
3873	ENSG00000285895	1.8350538	20.942312	0.06672109807159482	0.32107721525259747
3874	RFC4	1.835001	0.4275248	0.06662813719957002	0.3207767696831103
3875	ENSG00000275381	1.834977	20.567373	0.06673248847913846	0.32107721525259747
3876	ENSG00000275665	1.8331517	0.6259061	0.06691069047256477	0.32172361815096356
3877	SUPT20H	1.8331279	0.19116393	0.06689842443132592	0.32169640297785224
3878	ENSG00000257004	1.8329713	2.5081172	0.06701186854946771	0.3220193383285947
3879	LINC00888	1.8316954	1.4047846	0.0671768120913522	0.3226556962011164
3880	FGF12-AS1	1.8314134	1.8958801	0.06722799136194303	0.32281128797414693
3881	ENSG00000241962	1.8313049	0.266799	0.06717561361791712	0.3226556962011164
3882	MFSD9	1.8309876	0.55421776	0.06723633196274534	0.32281128797414693
3883	EPX	1.830847	2.0452235	0.06731559648342977	0.3230644444220029
3884	DENND5A	1.8308268	0.16640387	0.06723534728786977	0.32281128797414693
3885	ENSG00000290758	1.8304806	1.646373	0.06735270173477463	0.3231499551977352
3886	ENSG00000289168	1.8302543	21.610104	0.06743578820101523	0.3234500161344469
3887	PINX1	1.8299409	0.29281303	0.0673811246513593	0.3232515031299276
3888	ENSG00000289093	1.8294482	20.811106	0.06755642978291217	0.32383728886388985
3889	AZI2	1.8290793	0.3567243	0.06750557154722142	0.32368908263160584
3890	FRMPD4	1.8290035	0.3747859	0.06752070785464222	0.3236979160371497
3891	GNRH1	1.8283461	0.75071245	0.06763267787466178	0.3241070800177405
3892	GNE	1.8279288	0.29984307	0.06767723043220372	0.32419297340030073
3893	TRBV27	1.8277721	21.004519	0.06780786077572482	0.32472290333919235
3894	ENSG00000234418	1.8271476	1.2129482	0.06781600587076116	0.32472997580081875
3895	PRR29-AS1	1.8260646	4.1918974	0.06805982041625083	0.3255773216729453
3896	ENSG00000260917	1.82492	0.95351934	0.06816181705554501	0.3259691806904577
3897	CDK8	1.824233	0.15979533	0.06823096115494158	0.3261717234046672
3898	PPP6C	1.8229911	0.23238029	0.06842170497455018	0.3269551750417667
3899	THUMPD2	1.8228483	0.23229961	0.06844122113192608	0.3270163448471876
3900	TRAV8-2	1.8221344	20.878405	0.06865925505083313	0.3277686895858712
3901	GNA14-AS1	1.8218886	0.9897687	0.06860442948593112	0.32760330526631437
3902	LINC01202	1.8210652	1.2429929	0.06874993878239426	0.32797653985354974
3903	CFAP92	1.8210552	0.62916386	0.06873094546754964	0.32795018443844137
3904	ENSG00000290098	1.8209314	0.92107743	0.06876412994564735	0.32797998042048326
3905	PSMD11	1.8208729	0.24960552	0.06874373070833809	0.32797653985354974
3906	XPC	1.820664	0.20860144	0.06877426369693303	0.32799618974764905
3907	ENSG00000263089	1.820234	3.1513584	0.06893370923157814	0.3285957098824777
3908	PFN1	1.8200439	0.2866373	0.06886798461618887	0.328314548687143
3909	TBXT	1.8182925	21.140226	0.06924446574750709	0.3297220096775301
3910	RGS22	1.8179234	0.75120896	0.06921792919587616	0.32967011548376274
3911	ENSG00000167046	1.8178152	20.868982	0.06931745779219542	0.3299405297199035
3912	CTC-338M12.4	1.8177706	0.34793842	0.06922002814944092	0.32967011548376274
3913	AZGP1	1.8170677	2.8194828	0.06941849624885506	0.3302923234320218
3914	ADAMTS13	1.8169627	0.41393483	0.06934640333802794	0.33004604669226784
3915	C15orf40	1.8168832	0.40336728	0.06935347307148172	0.3300474378613326
3916	CDH11	1.8166647	0.21450388	0.06938203825535731	0.3301511138322641
3917	CRIP1	1.8162276	0.7396201	0.0694521843089356	0.33042032742053007
3918	ZNF528	1.8161181	0.3348902	0.06947511718422547	0.33046486194934677
3919	ENSG00000244932	1.8158149	1.1319822	0.06955338839104798	0.330804854758009
3920	OTUB2	1.8156066	1.3662875	0.06961381732614072	0.3309629675044812
3921	ENSG00000256943	1.8149899	1.9928794	0.06971139679327845	0.3312975115681735
3922	ENSG00000235347	1.814708	5.181562	0.06979295864679999	0.3315396909717184
3923	CLDN20	1.8145944	1.2134321	0.0697546947915259	0.3314385917609258
3924	WWC3-AS1	1.814405	1.8887035	0.06978429745720646	0.3315396909717184
3925	ENSG00000234149	1.8141344	1.2268221	0.06982408300680101	0.3316388563605965
3926	LSP1P5-1	1.8140277	0.62156016	0.06979639639907301	0.3315396909717184
3927	RPL10P12	1.8135235	3.247155	0.0699664420972358	0.332055920207698
3928	ZSCAN16-AS1	1.8134308	0.37085453	0.06988961963313205	0.33185303206847355
3929	MTFP1	1.8133526	1.2433772	0.06992653080682736	0.3319635598782295
3930	STYX	1.8132116	0.30138847	0.06992335991218983	0.3319635598782295
3931	WIPF3	1.8129063	0.4102266	0.06997596473938296	0.33206875179092493
3932	MYNN	1.81255	0.38846102	0.07002328742418977	0.3322609423154237
3933	TRUB1	1.8118365	0.45294473	0.07014397176187478	0.3326958114481476
3934	SLC16A2	1.810872	0.4651188	0.07028018863730304	0.3331463304953524
3935	KHDRBS1	1.8107944	0.15950492	0.07028513284958829	0.3331463304953524
3936	ZBTB2	1.8107367	0.49953702	0.07030332661565172	0.3332001362072027
3937	ENSG00000232900	1.8102185	3.5810163	0.07047563847192322	0.3338543426367429
3938	RANBP10	1.8101776	0.18625553	0.07037993022292816	0.3334982817939239
3939	DBH	1.8098613	1.4897467	0.07048503486223096	0.3338663775625837
3940	ZNF84	1.8098363	0.23502022	0.07043640645161667	0.3337334229792594
3941	TMCO5B	1.8097426	2.5048149	0.07053959116091929	0.3340245841243422
3942	CCNI	1.8090812	0.19647665	0.0705527305495705	0.3340245841243422
3943	UQCC2	1.8081789	0.40942693	0.07070735619717579	0.33472410149606946
3944	ENSG00000286565	1.8077548	2.111804	0.07084315429215865	0.3352040349513741
3945	ENSG00000256594	1.8073472	0.3963786	0.07082745678517213	0.33519489703831995
3946	B3GAT1	1.8071276	1.1021199	0.07087908184851431	0.33530887195054887
3947	ENSG00000233799	1.8060923	1.0918334	0.0710491826064629	0.33585256208207437
3948	ZIC1	1.8056567	1.1966681	0.0711126667190964	0.3360547931961724
3949	SPSB3	1.8056566	0.39694038	0.07109631163755926	0.33601011103705947
3950	LEO1	1.805227	0.31080145	0.07115782672303567	0.3362029538913739
3951	PRKCZ	1.8046819	0.1756063	0.071233724362794	0.3365138002490683
3952	ENSG00000234936	1.8045126	1.050296	0.07129322362132132	0.3366601330938866
3953	CEP290	1.8039856	0.1683104	0.07134987579827212	0.33681775966735344
3954	GIPC1	1.8039804	0.35005522	0.07136170372551744	0.33681775966735344
3955	TUB	1.8039297	0.6129249	0.07137730075889515	0.33684773644313165
3956	ENSG00000233470	1.8037615	20.033766	0.0714950768343189	0.3372181171895747
3957	OSTF1	1.8032504	0.16793482	0.07146604027435696	0.33720116551503104
3958	FBXO8	1.8031627	0.48402458	0.07149010366054302	0.3372181171895747
3959	SET	1.8030266	0.3018149	0.07149986316012386	0.3372181171895747
3960	GSG1	1.8028469	1.4361259	0.07156542477357689	0.33744123311615487
3961	ENSG00000272256	1.8027602	4.7618046	0.07165018096663849	0.33774276572581174
3962	ENSG00000289105	1.8021324	20.74583	0.0717510906177037	0.3380548191661121
3963	IL17RB	1.8018064	0.76719767	0.0717304749886143	0.3380184269460134
3964	C4A	1.801548	3.2151933	0.07182895066156675	0.3383234586823655
3965	ENSG00000250049	1.8012762	0.41726923	0.07178320526986974	0.3381734091353504
3966	OR7A19P	1.8010966	2.210698	0.07187444918008275	0.33847228760967696
3967	TBCC	1.8008423	1.528413	0.07189369009369695	0.33853016052822027
3968	ENSG00000285596	1.8003653	0.57880056	0.07193488618546462	0.3386673668547834
3969	POP5	1.8003621	0.62856746	0.07193673749940202	0.3386673668547834
3970	TIMM22	1.7997674	0.8022517	0.07203643816974964	0.3390384136455463
3971	CHSY3	1.7995645	0.23470995	0.07205236761023218	0.3390806144069469
3972	ENSG00000259609	1.7980446	1.9163643	0.07235659253427487	0.3399538198971652
3973	FAM192BP	1.7974671	1.0936149	0.07242859967714829	0.3401608590102968
3974	CSMD3	1.7966741	0.26215062	0.07250792698068599	0.34046774931110274
3975	ENSG00000261346	1.7962216	0.7913375	0.0725962438375301	0.3408167244191691
3976	ENSG00000276919	1.7959992	1.1161276	0.07265675460453817	0.34093646518903453
3977	CCNE2	1.7958765	0.6879202	0.07264591100942323	0.34093646518903453
3978	TXLNGY-1	1.7957646	0.31600803	0.07265064580909841	0.34093646518903453
3979	GP6	1.7955805	0.7190389	0.07270997145895472	0.34093759062258716
3980	CAPRIN2	1.7954478	0.24315086	0.0727023699480593	0.34093759062258716
3981	SPCS3	1.7954313	0.3101076	0.07270608161507379	0.34093759062258716
3982	ENSG00000284823	1.7951603	3.9415464	0.07284828073648947	0.34134182385312845
3983	COX6C	1.7950943	0.3965533	0.07276553746972035	0.34111822715637674
3984	RPS26	1.7949046	0.48846513	0.07279567952204165	0.3411610048469237
3985	RAB30-DT	1.7949011	0.26017967	0.07278795602950158	0.34115764030073803
3986	NSMCE3	1.7946951	1.7914593	0.07288978252226777	0.3414705752062911
3987	APLF	1.7945912	0.2515141	0.07283823912542522	0.34132761440819454
3988	ENSG00000290574	1.7944024	0.87550473	0.07289905382134265	0.34148115842552373
3989	ENSG00000218048	1.7938751	3.573279	0.07304829374880903	0.34198286954234786
3990	ENSG00000279207	1.7933068	1.3790722	0.07308782976609754	0.34210218511624546
3991	RBPJL	1.7932764	2.139366	0.07312210569637995	0.34216395725975884
3992	MAPK11	1.7931931	1.0772396	0.0730841549538026	0.34210218511624546
3993	CRYGN	1.7931031	3.0276706	0.07315661694590116	0.34223276169849937
3994	PLEKHH2	1.7925686	0.24414222	0.07315789250649674	0.34223276169849937
3995	FBXL19-AS1	1.7925017	0.911095	0.07319528001019943	0.3423747714856106
3996	ENSG00000258464	1.7922192	2.5870233	0.07330641443288788	0.34281085270573797
3997	ENSG00000291225	1.7918888	0.7731312	0.07328739872114692	0.34277273750695475
3998	DISP3	1.791259	0.98807293	0.07339371924411943	0.34307231136015814
3999	CCND2-AS1	1.7904403	0.5518617	0.07351297871124408	0.34349789265785496
4000	LINC01685	1.7902783	1.4023972	0.07358211260499221	0.34368901972356714
4001	STIMATE-MUSTN1	1.7894855	1.1294951	0.0736962901766526	0.34414128069660155
4002	IMPA1	1.7892532	0.3090954	0.07370013997258322	0.34414128069660155
4003	SLC14A2-AS1	1.7890252	0.9749559	0.07377010954812975	0.34440195520801675
4004	LINC01740	1.7883408	2.5266104	0.07389201941647724	0.34483886550489784
4005	DHFR	1.7882097	0.29607165	0.07386524251448053	0.34474694076769913
4006	TRAPPC6A	1.787567	0.42013168	0.07396791999888866	0.3451600007767229
4007	ANO8	1.7872009	0.40129584	0.07403170765333483	0.34537067856887005
4008	TRIM41	1.7866493	0.31591165	0.07411747755904104	0.3456260578540822
4009	ENSG00000279557	1.7864292	2.224341	0.07422447970698523	0.34593160960884867
4010	LTB4R	1.7862618	0.30719948	0.07417714978487484	0.34580498183264746
4011	LINC01422	1.786054	0.33759803	0.07421466899623373	0.34593160960884867
4012	PDIA5	1.7858119	0.18776129	0.07424369744379132	0.34598273474811
4013	ING5	1.7857534	0.23989819	0.07425928455107875	0.34602225998166997
4014	SLC5A2	1.7853866	1.1482643	0.07436176378621273	0.346400341769752
4015	NT5M	1.7852368	0.5642703	0.0743527479942165	0.3463914782189185
4016	PHF12	1.7846603	0.17447248	0.07443387821181506	0.34663679842774886
4017	SIRPG-AS1	1.7842287	1.6763772	0.07456052274586292	0.34719337700115055
4018	GDAP1L1	1.7835772	0.87258595	0.07462888124384527	0.34744524462837256
4019	ALKBH4	1.783531	0.7462897	0.0746416296471938	0.347459690282295
4020	SGSM2	1.7828286	0.20985329	0.0747310676214908	0.34775475690696217
4021	ERMARD	1.7822577	0.26182583	0.07482979129163152	0.34813620324571676
4022	ENSG00000261654	1.7819756	1.644637	0.07491470253396425	0.3484760897888042
4023	ENSG00000257553	1.7816378	1.0789682	0.07496373768195114	0.34863787674374574
4024	LINC00534	1.781579	0.56155527	0.07496380153977086	0.34863787674374574
4025	FGB	1.7814007	1.0645666	0.0750199942995235	0.34883258688037766
4026	XPOT	1.7792094	0.2596884	0.07532484355929225	0.34998275275741003
4027	VPS26A	1.7789117	0.23453546	0.07537515269969812	0.35012895443692194
4028	NLGN1	1.7788438	0.18889236	0.07538102729583632	0.35012895443692194
4029	LINC01242	1.7788217	0.8782259	0.07541946232403939	0.3502218915091132
4030	SLC30A6	1.7782475	0.24331608	0.07548320356662225	0.3503927833640794
4031	EPM2AIP1	1.7782109	0.33455846	0.07549223957977579	0.3503927833640794
4032	ZNF404	1.7774428	0.56937516	0.07562760775035246	0.3508538860842778
4033	FGF2	1.7765542	0.55894613	0.07577596075080553	0.3514082217543784
4034	ENSG00000254932	1.776238	2.4908214	0.07589368344573753	0.35175317373565496
4035	LINC01739	1.7760692	1.7551928	0.07588903971500188	0.35175317373565496
4036	ENSG00000237550	1.7758445	1.6706746	0.07594134927529805	0.3519406002101698
4037	ITCH	1.7751355	0.110827945	0.0759921535267758	0.35210902877706257
4038	ENSG00000288735	1.7740396	3.5933568	0.0762790600195929	0.3530865900200459
4039	ENSG00000291066	1.773854	0.49422047	0.07621550045514949	0.35294241547783095
4040	CCDC89	1.7737355	3.3969557	0.07632044318402281	0.3531676967301161
4041	TUBB4A	1.7736338	2.6624134	0.07632216601067275	0.3531676967301161
4042	LNPK	1.773499	0.26678512	0.0762638005275081	0.3530865900200459
4043	PORCN	1.7726454	0.9103544	0.07642732855078095	0.3535535333680945
4044	GPRIN3	1.7725111	0.15603046	0.07642426965952212	0.3535535333680945
4045	ENSG00000261130	1.771925	1.2580056	0.07657290563973936	0.3540588073342221
4046	ENSG00000284024	1.7716115	1.1110737	0.0766257984908313	0.35420248076948296
4047	SRSF11	1.7715995	0.108314894	0.07657230308766973	0.3540588073342221
4048	ENSG00000261386	1.7711666	0.4039645	0.07665616124871258	0.35427557563725964
4049	KIF18B	1.769419	0.34265745	0.07694539355219185	0.3553425106879695
4050	SERPINA6	1.7693509	2.1980293	0.07702684251009957	0.3556500920910783
4051	SMG1-DT	1.769029	1.0110488	0.07703390634885814	0.3556500920910783
4052	ENSG00000261459	1.7689232	1.0775769	0.07707568562007146	0.3558092462153986
4053	ASB8	1.7685226	0.54820544	0.0771071499835529	0.35588702396920285
4054	IRAK4	1.7684675	0.2181923	0.07710054708608041	0.35588702396920285
4055	LINC01943	1.7684156	1.227402	0.07715166283992225	0.35595752505717987
4056	SAAL1	1.7682289	0.36710912	0.07714885526162482	0.35595752505717987
4057	RDH10	1.7680371	0.38118994	0.07718518132060759	0.3560784350086158
4058	SUGT1P4-STRA6LP-CCDC180	1.7678871	0.4866469	0.07720975624868359	0.3561520083680921
4059	LINC01978	1.7677412	3.693334	0.07732369444565021	0.3565823174350638
4060	EMC6	1.7672247	2.218538	0.07738461344852081	0.3567956737091523
4061	CEP72	1.7670481	0.2785603	0.07733695161910607	0.3566096837370729
4062	IL1R1-AS1	1.7665957	1.9722975	0.07747095040149082	0.3571261210386028
4063	LINC00221	1.7657657	1.9010904	0.07761381786055176	0.35764929051600586
4064	GPR146	1.7651052	0.95429605	0.07768128211932585	0.35792630113037466
4065	ENSG00000267198	1.7649136	1.4833678	0.07774475306966834	0.3580832294511216
4066	LINC01668	1.7648629	2.5663564	0.0777972057839443	0.3582909331630906
4067	GTF3A	1.7647909	0.41308352	0.07771965093346092	0.3580014719218388
4068	LINC02609	1.7644317	1.0934758	0.07782091061791636	0.3583208059032949
4069	PPIL3	1.7641698	0.34269077	0.07782576623350343	0.3583208059032949
4070	MRPS31P4	1.7640878	0.38154033	0.07783966309658057	0.3583309387559795
4071	ENSG00000227914	1.7640085	4.28397	0.07795609857326777	0.3587173852708111
4072	ARID3B	1.7631564	0.20046498	0.07799419149165589	0.35885876202387174
4073	LINC02656	1.7628449	1.4670943	0.07809680254875076	0.35921581334945957
4074	ENSG00000234810	1.7621921	0.38592294	0.07816385559568369	0.35946958539981155
4075	ENSG00000229896	1.761889	20.922142	0.07831793205109665	0.3600081796322734
4076	PRKAG3	1.7616962	5.096495	0.07834922980499152	0.3601180550300592
4077	DPF2	1.7614102	0.2892353	0.0782886258148577	0.3599074388683036
4078	ZNF253	1.7609003	0.37034738	0.07837752095173907	0.36018009958552316
4079	ENSG00000267055	1.7604654	1.45939	0.07850309288713483	0.3606550582469521
4080	SMG7	1.7599869	0.13834614	0.07852584765087862	0.36072556635246555
4081	ENSG00000257176	1.7596928	0.49696714	0.07858412287334512	0.3609592167219544
4082	ZNF675	1.7595826	0.27955222	0.07860103286602696	0.3610028386786552
4083	SMIM19	1.7595167	0.659361	0.07863572455873005	0.361060014572981
4084	ZNF146	1.7587254	0.22210045	0.07874263290139179	0.36141458407464444
4085	ENSG00000287127	1.7584382	0.55074507	0.07879878016767046	0.3616382053157305
4086	DYNLT2	1.7576197	0.9060543	0.07895035809738354	0.36219731875896216
4087	LMNB1-DT	1.7574838	1.0649921	0.07898891373141606	0.36234006413832887
4088	ZNF749	1.757253	0.5751419	0.07900605924394741	0.36238457879455127
4089	ASB7	1.7566692	0.2919849	0.07909265713152808	0.3626451574231385
4090	EBAG9	1.7563945	0.4392273	0.07915444208117722	0.3628604370871445
4091	EXOSC3	1.7557849	0.28562358	0.07924809151888554	0.363186858722632
4092	ENSG00000263154	1.755642	2.5880878	0.07936009616036703	0.36339238014269426
4093	LDAH	1.7554382	0.1720126	0.07930307147790305	0.36330206724655906
4094	ADAM11	1.7554358	1.392348	0.07934846689515837	0.36339238014269426
4095	TMEM59	1.7550114	0.30701783	0.07937796695944184	0.3634110814769901
4096	ENSG00000291065	1.7543272	0.35610625	0.0795024597462103	0.36383899865811004
4097	AADACL4	1.7534376	2.0626478	0.07973101039932623	0.36450814348726895
4098	ENSG00000291273	1.7531312	1.8047702	0.07974066796944787	0.36451807460585495
4099	ENSG00000259704	1.7527504	0.52503085	0.0797913692469789	0.3647078074484842
4100	MGC4859	1.7523881	0.56990695	0.07983666526820929	0.3648109269988111
4101	UBE2Q2P2-1	1.752346	0.38522127	0.07983772958044348	0.3648109269988111
4102	GGACT	1.7523098	0.40680382	0.079847997908181	0.3648109269988111
4103	TDRP	1.7516122	0.3965518	0.07996974823517651	0.3652108955683585
4104	FPGS	1.7515442	0.2898096	0.07997472155614142	0.3652108955683585
4105	KDM2B-DT	1.751526	0.5171142	0.07999249793009325	0.3652235762422352
4106	ENSG00000288720	1.7513497	0.5992532	0.08001812323034024	0.3652793413211678
4107	COX7A2L	1.7510177	0.3385209	0.08006722081415174	0.3654276962706243
4108	RFC3	1.7503515	0.23627822	0.08018111690342652	0.3657863026896763
4109	STX1A	1.7503353	0.40071452	0.08017825319787532	0.3657863026896763
4110	TTLL10-AS1	1.7501767	2.8637545	0.0803004584322739	0.3660817050880939
4111	TTC22	1.7500527	0.50757927	0.0802488198406986	0.36596623905657577
4112	ENSG00000233891	1.7498697	0.50328976	0.08027823568938537	0.3660477080151394
4113	HSDL1	1.7494179	0.4470949	0.08035051225347115	0.3662401016210724
4114	RIMS1	1.7492663	0.30595714	0.08037278136401688	0.3663073193135137
4115	ENSG00000196566	1.7477344	1.2640535	0.08066599085816718	0.367307311089897
4116	GSTM2	1.7475387	0.19833742	0.0806676186312877	0.367307311089897
4117	ENSG00000291272	1.7459878	0.62628496	0.0809592721347048	0.36842861736434485
4118	ENSG00000249318	1.7457525	3.0056262	0.08106819644278684	0.36878645776467384
4119	ADCY9	1.7457306	0.21786183	0.08097648190919918	0.36847250196357517
4120	KIF14	1.7445443	0.3775366	0.08118649675196732	0.369152195968936
4121	CMTR1	1.7442182	0.22585629	0.0812365640111155	0.3693316338146703
4122	LIN28B	1.7433013	0.74460685	0.08142369542222293	0.36991987309183805
4123	SERPINI1	1.7432452	0.5249731	0.08142192216190343	0.36991987309183805
4124	ENSG00000276250	1.7430073	4.558304	0.08156085278424605	0.3703702358156671
4125	ENSG00000237359	1.7428825	0.6015212	0.081491005769123	0.370156608426896
4126	ENSG00000226409	1.742782	1.1496284	0.08155178521953385	0.3703702358156671
4127	ENSG00000286612	1.7427691	4.564435	0.0816025214135079	0.370421288944352
4128	ENSG00000287180	1.7418371	0.66118944	0.08167659599668795	0.3706538879737871
4129	ENSG00000265542	1.7413111	1.2123092	0.08180442914774601	0.37113024880165224
4130	ENSG00000281538	1.7411166	2.1309385	0.08186780551949363	0.3713485835682099
4131	GAS2L2	1.7406608	4.701996	0.08197226609207404	0.3717051120434399
4132	ENSG00000260810	1.7402229	1.8720804	0.08198807164723192	0.3717051120434399
4133	CDK5R1	1.7400069	1.0728309	0.08199220324388336	0.3717051120434399
4134	ENSG00000289424	1.7387725	0.65690374	0.0822006200841354	0.3724419237864929
4135	PPIH	1.7382435	0.31037343	0.08228944197190652	0.37277499954864224
4136	UTP25	1.7378272	0.40277538	0.08236877843749435	0.3730649899878255
4137	ENSG00000285703	1.7374859	2.1115623	0.08249361134398533	0.3734914359640571
4138	MYO16	1.73731	0.40762898	0.08246390639877023	0.37341323024054124
4139	UPP2	1.7372811	0.41376418	0.08246866999131425	0.37341323024054124
4140	ENSG00000239300	1.7371091	0.855696	0.08250504590377217	0.37349619932192624
4141	ENSG00000259049	1.7371063	1.1538445	0.08252355550663865	0.37349619932192624
4142	IL5RA	1.7366335	0.9464773	0.0825962001040624	0.3736779777654804
4143	LINC01548	1.7362738	4.3757987	0.08274362191865907	0.3742406334350199
4144	ENSG00000257489	1.735938	0.6362153	0.0827172043938993	0.37415590001617205
4145	USP34-DT	1.7349735	0.5798463	0.08288103942111988	0.37479253948646074
4146	KRT18P18	1.7345674	20.785517	0.08304930935060807	0.3753443403021728
4147	IDI2-AS1	1.7345349	0.92851454	0.08297974934104396	0.37516923529942986
4148	ACTR3C	1.7333789	0.27755502	0.08315483047863757	0.37578637106984897
4149	RCN2	1.7333102	0.31438053	0.08316692360603521	0.3758061469580312
4150	SUMO2	1.7325355	0.34656575	0.08330329435786163	0.376247804548242
4151	DNAI2	1.7321007	1.1006036	0.08342396553659195	0.3767229482289461
4152	PRAF2	1.7310085	0.7547793	0.08358479121739858	0.377274275901833
4153	PAPOLB	1.7301584	2.247342	0.0838084488097538	0.3778985037164251
4154	NSUN2	1.7301526	0.18597443	0.08371936697823884	0.37760171650516583
4155	ENSG00000285904	1.7295421	1.5159822	0.08388777164368591	0.37811613323808
4156	EPHB6	1.7295185	0.6732717	0.08385679577782183	0.3780470149902494
4157	C1QTNF6	1.7294067	0.46480998	0.08385691108309734	0.3780470149902494
4158	PTTG4P	1.7287759	20.042175	0.08408146834048379	0.37850294031071274
4159	NTM-AS1	1.7286808	1.519211	0.08404620455721627	0.37840995465304345
4160	GLE1	1.7286295	0.25217494	0.08399518426028228	0.3783300942315222
4161	CEROX1	1.7280644	2.2914932	0.08414838978819376	0.37872997097092975
4162	ATG5	1.7275258	0.15890175	0.08419155218300228	0.37885420515688834
4163	JAGN1	1.726919	1.963022	0.08436362560061916	0.3793831230491229
4164	NDC1	1.7268211	0.25609753	0.0843238483885323	0.379274292862727
4165	MSH6	1.7268066	0.25676954	0.08432275467623505	0.379274292862727
4166	ENSG00000231416	1.7267971	2.3379917	0.08439840386457566	0.3793993788790829
4167	ENSG00000279286	1.7267133	3.9082892	0.0844445592432685	0.3794667478110814
4168	ANGPTL7	1.7262261	2.4899473	0.08451147051979101	0.37969735135831556
4169	ENSG00000289067	1.7256579	3.7174096	0.08463217758908691	0.3800643474947763
4170	ENSG00000287658	1.7255092	20.578074	0.08466821697425299	0.380121031641207
4171	CYP1D1P	1.7251818	2.105546	0.08468201182585404	0.3801479177632227
4172	ENSG00000232097	1.7251251	20.71195	0.08473741568540001	0.3802418502631454
4173	TTTY10	1.724734	0.3958371	0.08470081807560854	0.380197293634988
4174	LINC02497	1.7246654	2.0420911	0.08478447241239939	0.38033658944808446
4175	KIF4A	1.724642	0.3301	0.08471576909822766	0.380229357008801
4176	EXO5-DT	1.7245347	0.40465418	0.08474197710185052	0.3802418502631454
4177	TMPRSS11GP	1.7244895	1.7573465	0.08479433142301229	0.38033658944808446
4178	CAP2	1.7234458	0.41872615	0.08493828242765401	0.3808419554057541
4179	PLCB4	1.7231559	0.20315577	0.08497999812170376	0.3809588464080576
4180	ENSG00000183171	1.7222437	2.2248454	0.08521491233773257	0.3815904184848644
4181	MPIG6B	1.7220991	1.6560438	0.08523326298403243	0.3816374991537708
4182	FOXM1	1.7220002	0.40704632	0.08519640987649482	0.38156592888744
4183	DOLPP1	1.7213115	0.85608584	0.08535038268783773	0.3820156909666379
4184	ASIP	1.7210679	0.6561538	0.08538870456220246	0.3820228823799641
4185	LINC02691	1.7210288	0.44778657	0.08537483396520633	0.3820228823799641
4186	SPOP	1.7208652	0.17289265	0.08539778014678814	0.3820228823799641
4187	RTTN	1.7198105	0.1883007	0.08558437877011744	0.3826115925224621
4188	ENSG00000289059	1.719642	3.652729	0.08572026172946268	0.383071388300243
4189	ENSG00000263110	1.7188019	20.818989	0.0858833421736876	0.38352778912446756
4190	ENSG00000234185	1.7187129	0.53352356	0.08579933983777495	0.3833016001593824
4191	ENSG00000263531	1.7183254	1.3239089	0.08589957690214316	0.38352778912446756
4192	TRIM9	1.7181956	0.57247734	0.08589654010667112	0.38352778912446756
4193	ENSG00000237480	1.7180128	0.6744246	0.085933253249461	0.38357264589754825
4194	TRMT12	1.71744	0.7287924	0.08604271169895336	0.3839316579704823
4195	HOMER2	1.7169857	0.3842967	0.08611294454320154	0.384198641627561
4196	CFAP95	1.7166512	1.017988	0.08618426022830807	0.38444637763104755
4197	ENSG00000262967	1.716061	20.715153	0.08638393720839341	0.3850549175445622
4198	ACOXL	1.7146953	0.38654074	0.0865232372270676	0.38551849826887546
4199	ENSG00000289114	1.7145522	20.649181	0.08666051452052198	0.3859697947796213
4200	ENSG00000287928	1.7144268	2.1660209	0.08665857030376715	0.3859697947796213
4201	IGFBP6	1.7142305	2.8827627	0.08669790534749028	0.3860395432961436
4202	CERS4	1.7136686	0.14962801	0.08669995656967273	0.3860395432961436
4203	ENSG00000234714	1.7134651	20.755081	0.08686021697644322	0.38654106244346453
4204	SLC2A4	1.7133104	2.2764287	0.08681118306284864	0.38646148359778204
4205	ENSG00000285581	1.7132459	0.98037994	0.08683450486592237	0.3864619555803955
4206	PLEKHN1	1.7131375	0.9489292	0.08683185704766878	0.3864619555803955
4207	PEX26	1.713082	0.24050352	0.0868185270557258	0.38646148359778204
4208	ENSG00000262434	1.7114034	1.6995921	0.08718117180020873	0.387650539109438
4209	ARMC10	1.7107825	0.33343378	0.08725243097348902	0.3879077010565077
4210	FAM66C	1.710755	0.4369019	0.08725493772584059	0.3879077010565077
4211	TDRG1	1.7107087	1.3433602	0.08731721409102502	0.38803939620043204
4212	DERL1	1.709583	0.27381194	0.0874670581374744	0.3882835731247701
4213	ENSG00000264262	1.7095784	20.95667	0.08757729501875529	0.3885873782377708
4214	ENSG00000286849	1.7095546	20.77876	0.08758170730807546	0.3885873782377708
4215	ANKRD13B	1.709544	0.68501264	0.08749222349468841	0.38835988512846015
4216	CALHM3	1.7095033	21.040752	0.08759119979445486	0.3885873782377708
4217	UBE2K	1.7088637	0.11336811	0.08759135181970533	0.3885873782377708
4218	ENSG00000287095	1.7088516	1.5358776	0.0876578237969709	0.38863444130233876
4219	ENSG00000287730	1.7087839	2.9888804	0.08771011453174275	0.3887600944267597
4220	LINC01090	1.7084589	0.37924293	0.08767727912356867	0.3886853107655482
4221	LBHD1	1.7079082	0.4325167	0.08778360899647436	0.3889501665631023
4222	GTF3C6P2	1.7077605	20.362045	0.0879143481011872	0.3893463917635153
4223	GFRA1	1.7072972	0.3568601	0.08789309215651381	0.3892876581935343
4224	ENSG00000263657	1.7071192	0.6183918	0.08794922879870705	0.389465449126074
4225	ENSG00000250300	1.7068586	1.9375128	0.08804220135762628	0.3896291459209092
4226	ENSG00000244464	1.7059478	1.9768863	0.08820289569559062	0.3901458004244706
4227	ZNF740	1.7059268	0.29116198	0.08814141142631171	0.3899894920859393
4228	XRCC1	1.7059065	0.28416628	0.08814765163641082	0.3899894920859393
4229	SPARC	1.7051814	0.2950096	0.0882809715955746	0.39026023554477957
4230	ASXL3-DT	1.7045043	2.2185225	0.08849550816838705	0.3907881044519558
4231	ENSG00000254459	1.7042961	0.35600162	0.08845068529441576	0.39072673008594505
4232	MYBPHL	1.7041322	1.5171865	0.08853892254714846	0.3907881044519558
4233	FAM242B	1.7040334	20.094408	0.08860860564857753	0.3909632941808851
4234	ENSG00000287908	1.7039402	0.8213867	0.08854176267059853	0.3907881044519558
4235	GBAP1-1	1.7039337	0.6399408	0.08853375403226262	0.3907881044519558
4236	C2CD6	1.7038732	0.4959902	0.08852781952418685	0.3907881044519558
4237	TTLL1-AS1	1.7036395	1.2985752	0.0886022683108792	0.3909632941808851
4238	HENMT1	1.7029792	0.5030421	0.08870741436462824	0.39129290441382847
4239	LINC02751	1.7026191	1.0164516	0.08877438061899867	0.3915173688991122
4240	LINC00393	1.7020483	0.62161034	0.08888477784022585	0.39186229506276643
4241	H1-2	1.701966	0.36430824	0.08888089244988805	0.39186229506276643
4242	SS18L2	1.7017976	0.5453769	0.08891709903181148	0.3919373657192475
4243	TMEM59L	1.7011219	1.9018881	0.08911952942259067	0.3925694032742813
4244	CYLC2	1.7010378	3.1028254	0.08915802702808229	0.3925694032742813
4245	ENSG00000224626	1.7008309	2.093107	0.08917501348446444	0.3925732061712574
4246	SUV39H2	1.7006531	0.50833946	0.08914806231051627	0.3925694032742813
4247	CAPSL	1.7000117	2.3077524	0.0893182452843915	0.3930971449488746
4248	ALG3P1	1.698936	20.774187	0.08956529591596789	0.3937607826946803
4249	ENSG00000271380	1.6985538	20.650024	0.08963734139719823	0.3939674414585523
4250	RCAN3AS	1.6985133	0.7393349	0.08955374406164557	0.3937607826946803
4251	ENSG00000267436	1.6984433	0.6295686	0.08956196965339586	0.3937607826946803
4252	SERPINE2	1.698412	0.45214933	0.08956606410753981	0.3937607826946803
4253	LINC01566	1.6982912	2.4953887	0.0896699033322421	0.3940749889426519
4254	CCDC192	1.6976075	0.55340284	0.08971870070235581	0.3941916602111266
4255	RAB3IP	1.6970798	0.2215806	0.08980131485253595	0.3943322299989897
4256	RPL21P90	1.6969278	2.6168358	0.08992667459032752	0.39449899206536254
4257	ARV1	1.6959924	0.41114208	0.09001405252747387	0.39476804124485976
4258	RN7SL806P	1.6958182	19.785086	0.09015451953344793	0.39516950880396545
4259	FANCD2	1.6953242	0.24978882	0.09013946246301738	0.39515348669032024
4260	DDX31	1.6952794	0.23549573	0.09014251270365863	0.39515348669032024
4261	ENSG00000286097	1.6952103	1.985863	0.09020979972000132	0.39523718871679453
4262	HOXB4	1.6949124	0.5115291	0.09021754514151183	0.39523718871679453
4263	MARCHF11-AS1	1.6947113	20.782675	0.09036445974891313	0.39569898937618664
4264	ENSG00000224905	1.6945795	0.23087141	0.09027636152078367	0.39541988247338755
4265	TRAJ30	1.6943626	20.739386	0.09043068619195932	0.3958821967076622
4266	ENSG00000263171	1.6939608	20.315159	0.09050703898291772	0.39618083455192155
4267	ENSG00000259762	1.693426	1.5001715	0.0905400591799688	0.3962897539049183
4268	ENSG00000218313	1.6934258	3.4696171	0.09059585204244645	0.39642706467454913
4269	MCRIP1	1.6929506	0.40540633	0.09059267972080819	0.39642706467454913
4270	ALDH9A1	1.6927916	0.3454766	0.09061972206686084	0.39649588726073576
4271	INGX	1.692779	3.3654368	0.09072311026434185	0.3967700066145415
4272	DPP8	1.6925882	0.15560022	0.0906502747165781	0.39655830741537196
4273	FGF18	1.6918968	1.3512675	0.09082650123040303	0.39707979422775724
4274	SFPQ	1.6916531	0.10415447	0.09082656018528457	0.39707979422775724
4275	CCNC	1.6909859	0.24292365	0.0909640227308504	0.39757368326574694
4276	ENSG00000286894	1.6905564	3.1335602	0.09113472473044024	0.39810538436696974
4277	ENSG00000225457	1.6898415	1.3254203	0.09122973160127124	0.39835954663548895
4278	ENSG00000266086	1.6898038	0.28266117	0.09119313861648505	0.39825338214918743
4279	HOXC8	1.689689	1.1854428	0.09123380885509895	0.39835954663548895
4280	PASK	1.6894063	0.29958177	0.09126232545068393	0.39844833465997903
4281	PEX3	1.6892316	0.2726536	0.09129966962944668	0.39850419571702017
4282	OCLNP1	1.6891749	1.5405242	0.09136902354649246	0.3986997050776962
4283	TAF8	1.6890693	0.24052076	0.09132663644730771	0.39857480510236665
4284	ENSG00000270605	1.6888312	0.9056417	0.09140726167194156	0.39875898362263634
4285	PRPF3	1.6885957	0.16860163	0.09141536188679437	0.39875898362263634
4286	ENSG00000225166	1.6885107	1.1772552	0.09146922619464962	0.398908276887062
4287	NDST3	1.6884539	0.4249416	0.09145027843516208	0.39887556285136794
4288	TAF5	1.6877193	0.5060571	0.09159733642547808	0.39912375530135397
4289	RPL7A	1.6875738	0.35496858	0.09161646181915482	0.3991356644899983
4290	ENSG00000226376	1.6871132	20.337418	0.09181626244302324	0.3996485831650291
4291	ENSG00000256708	1.686249	21.476357	0.09198255946250543	0.40015782389718507
4292	PYDC5	1.6861373	20.240448	0.09200406348689505	0.40019274023091456
4293	ENSG00000254194	1.6858444	1.7555634	0.09200702122521089	0.40019274023091456
4294	ENSG00000280224	1.6856349	20.061922	0.0921008916142243	0.40042221407280554
4295	ENSG00000288540	1.6853386	19.944551	0.09215802470105781	0.4005990794333762
4296	ASCL3	1.6851248	3.2014365	0.09218010599186448	0.40065930039198644
4297	NSA2P5	1.6850605	20.767494	0.09221168078626532	0.4006810575218968
4298	CBX3	1.6845553	0.26276085	0.09219951047071248	0.40067211858850227
4299	INTS4	1.6816435	0.17856236	0.0927559696602889	0.40259553133872805
4300	TRBV20-1	1.6811932	19.772318	0.09296035692999631	0.40307928606330334
4301	GRIN2B	1.68111	0.40836146	0.09286388537468394	0.40287621291548853
4302	RNF138	1.680864	0.202818	0.09290877031509047	0.402963243391902
4303	HERPUD2-AS1	1.6806108	1.7552112	0.09303237846292423	0.40320565630602956
4304	ENSG00000264324	1.6805025	0.47257963	0.09298972134785843	0.40309893628253607
4305	ENSG00000232358	1.679821	2.5249393	0.09319002918930341	0.40375160511216174
4306	KRT128P	1.6796677	20.122717	0.09325703241418012	0.4038622467323916
4307	PEAR1	1.6792568	0.42328778	0.09322847467104312	0.4038103939811845
4308	ZNF254	1.6786833	0.14454648	0.09333258448430695	0.4040947310755343
4309	ZYG11A	1.6785492	1.0030829	0.09340956903748952	0.40430037371342575
4310	ENSG00000286003	1.6779263	1.0430566	0.09352305990564994	0.4045825682939807
4311	ENSG00000291107	1.677558	0.40445927	0.09355779057524884	0.40462498094435767
4312	DHX9	1.6775297	0.14072898	0.09355593960320202	0.40462498094435767
4313	SLC27A4	1.6774958	0.35650232	0.09357579021503815	0.4046668885438174
4314	AFG3L2P1	1.6774017	20.08552	0.09369910442510189	0.4049396093729673
4315	HOXA3	1.6770902	0.24129286	0.09364625803462344	0.4048278272321431
4316	PPOX	1.6768423	0.47183874	0.09370537718230663	0.4049396093729673
4317	ASB16	1.6765066	0.98685056	0.09380335990543834	0.40532706483363234
4318	FAM25A	1.6760577	20.483068	0.09396210238502035	0.4057656309593531
4319	LAMA4	1.675617	0.21204345	0.09393607018238007	0.40572050960013695
4320	TRO	1.6755527	0.5493369	0.09396318165691865	0.4057656309593531
4321	ENSG00000263235	1.6753911	2.2316813	0.09407083680565338	0.40584558491630285
4322	GPR19	1.6753826	0.9444556	0.09400590882415932	0.40580620050695065
4323	ENSG00000233407	1.6750547	2.7507591	0.09413482756512825	0.4060028193044563
4324	FLACC1	1.6750472	0.4283496	0.09405613061268855	0.40584558491630285
4325	NIM1K	1.6743939	0.5610326	0.09418514994895624	0.40611195610184797
4326	KLHL6-AS1	1.67411	2.10903	0.09431709752197225	0.4064289899234585
4327	KIAA1549	1.6740215	0.3489455	0.09425164316414623	0.4062907425694957
4328	DLX3	1.6737419	20.375675	0.0944166380105472	0.4067139706181006
4329	LRRIQ3	1.6736875	0.7705852	0.09433451418798286	0.40646807396269596
4330	ENSG00000231043	1.6735834	1.1266004	0.09434994301208796	0.4064985866409501
4331	ENSG00000283283	1.6730278	19.99372	0.09455718242497406	0.40713931651029056
4332	ENSG00000254746	1.67281	2.1965106	0.09458325628844029	0.40721557905883343
4333	TRBV7-9	1.6727294	19.872877	0.0946159548737068	0.4072843428303522
4334	DMBT1L1	1.6722612	1.2920243	0.09464599038071475	0.4073416208183868
4335	PLA2G1B	1.672035	20.827435	0.094752814313393	0.4076212501266442
4336	TNFRSF9	1.671923	0.840488	0.09469209878814676	0.4074359795802913
4337	TLCD3B	1.6711189	0.96776253	0.09484392233028258	0.40790508960876987
4338	PPP1R13L	1.6709018	0.42493567	0.0948758021876607	0.4080061652185359
4339	ENSG00000286990	1.6708941	20.243128	0.09497802656649171	0.4081934460978742
4340	SH2D5	1.6707329	20.967955	0.09500991115390019	0.40825841819223785
4341	TRNT1	1.6703851	0.22303748	0.09495886359528359	0.4081471085051298
4342	ENSG00000278997	1.6701257	1.6619748	0.09509423238770849	0.40844054761127435
4343	IFT22	1.6700771	1.1165682	0.09505685060079772	0.40842407892691435
4344	SULT1C4	1.6696357	0.5806743	0.09512447994880222	0.4084840296953353
4345	STRIP2	1.6695836	0.5399351	0.09513790843165003	0.4084840296953353
4346	PIH1D2	1.669531	2.128677	0.09522012485924343	0.4086928997351874
4347	TRH	1.669507	20.73564	0.09525243324069949	0.4087063936747335
4348	ZNF786	1.6692718	0.32668695	0.09519127263866571	0.40864109617046396
4349	ENSG00000251675	1.6690794	0.9447261	0.09526003770548884	0.4087063936747335
4350	GNAO1-DT	1.669079	0.5613841	0.0952422325315426	0.4087063936747335
4351	MS4A2	1.6690525	1.7132491	0.09526523213688241	0.4087063936747335
4352	ENSG00000254653	1.6690031	20.580662	0.09535227800856648	0.40889972124525986
4353	ZNF224	1.6687446	0.26330614	0.09529427638355016	0.40877106604327085
4354	TBCCD1	1.6686772	0.38652134	0.09530852021905026	0.40877106604327085
4355	ENO2	1.6683468	0.5792335	0.09536716294044069	0.4089056138733742
4356	ENSG00000276256	1.6675308	0.6457961	0.09555039446127724	0.4094608508865962
4357	KLHL7	1.6674933	0.26336345	0.09553847731094806	0.4094458125572955
4358	HS3ST5	1.66702	0.33221665	0.09564253347523888	0.4097475231087519
4359	TRGV5	1.666971	3.1800184	0.09573631701380908	0.41000502734486627
4360	TALAM1	1.6666809	0.06939939	0.09569104056959518	0.4098832169635101
4361	LMAN1L	1.666215	1.7884037	0.09584941146408638	0.4102581305569331
4362	TMEM45A	1.6660728	0.42906788	0.09582790339031334	0.41025294411441576
4363	PRDM15	1.6660492	0.23546363	0.09582591560888434	0.41025294411441576
4364	ZNF853	1.6658832	1.2335491	0.09589530126119804	0.4102581305569331
4365	HMGA1	1.6657418	0.42412704	0.09589651115301592	0.4102581305569331
4366	RDH11	1.665709	0.3594408	0.09589245785891726	0.4102581305569331
4367	ENSG00000283108	1.6655625	0.7280751	0.09594597793830222	0.4103255671941197
4368	LINC00939	1.6650066	0.87192994	0.09607111689190721	0.4106443649962343
4369	STRAP	1.6642457	0.3009292	0.09619121221069049	0.4110494605331875
4370	ENSG00000253865	1.6641971	1.5888425	0.09624654797379421	0.4111946545735689
4371	KRT85	1.6628875	20.956694	0.09657075742545444	0.41221960968373556
4372	GJD2-DT	1.6628062	1.3530687	0.0965301053099262	0.41220826625594403
4373	ENSG00000233367	1.6627054	0.6564963	0.09650331261639679	0.41213952032367845
4374	EEF1DP2	1.6624017	1.5895054	0.09662828830478967	0.41230214526125014
4375	AAR2	1.6619498	0.48302957	0.09666682030197789	0.4123581653000805
4376	PRKCI	1.6619384	0.22634077	0.09664784839601166	0.41234947618617274
4377	PLEKHG4	1.6616503	0.91502196	0.09673790446977813	0.41255297940881475
4378	SDHAF1	1.6611329	2.6104274	0.09690557839247112	0.41305101589116483
4379	ENSG00000227775	1.6610082	0.7178695	0.09685938954299338	0.4129625767785582
4380	PEX1	1.6607851	0.2742306	0.09688047967960753	0.41299419902860324
4381	GYS2	1.6607825	1.0480068	0.09692888901421096	0.4131142164549313
4382	ENSG00000285979	1.6605358	1.3806427	0.09698425985444027	0.4132417084951905
4383	RPL10A	1.659224	0.3922032	0.09719731611114825	0.41371513853515407
4384	SEPTIN4	1.6591289	0.7753786	0.097232902318671	0.41375987888394417
4385	HNRNPAB	1.6591054	0.2857932	0.0972193111626396	0.41375987888394417
4386	GDPD1	1.6590892	0.4417019	0.09723613654813758	0.41375987888394417
4387	ENSG00000260866	1.6589137	2.8888535	0.09735367968159288	0.41405497756630655
4388	IL1RAPL2	1.6589117	0.2751043	0.09725412596070393	0.41377611620080024
4389	ENSG00000235271	1.6585215	4.313685	0.09744458935413652	0.41415226150879214
4390	NCR3	1.658314	1.382417	0.09741572593454229	0.41414661234355576
4391	GZMH	1.6582628	2.9705048	0.09747398038441782	0.4142282427946837
4392	ENSG00000287072	1.6582125	1.4787505	0.09743173249171391	0.41414661234355576
4393	BCAS2	1.6578143	0.41588193	0.09747947887853865	0.4142282427946837
4394	LINC01153	1.6573408	20.458504	0.09768661604368388	0.41482346237169404
4395	UGGT1	1.6573236	0.15264057	0.09757356413086118	0.41451953468068375
4396	SLC1A7	1.6571511	1.7037727	0.09767382921609273	0.41482346237169404
4397	SCN8A	1.6562948	0.4010988	0.09778986141873962	0.4150127229342416
4398	ENSG00000286721	1.6561991	1.00928	0.09783539060357395	0.41509523674784027
4399	GABPB2	1.6561561	0.19339171	0.09781343187860901	0.41506783771562406
4400	BCDIN3D	1.6560833	0.81151146	0.09785352879406323	0.41509523674784027
4401	ENSG00000272622	1.6558087	1.037036	0.09789748055204844	0.4151712538468741
4402	ENSG00000258921	1.6557289	2.0365005	0.09798379081158756	0.4154757780306551
4403	ENSG00000269300	1.6554192	4.741479	0.09807363980600807	0.41570111509034563
4404	ENSG00000287126	1.655106	2.1531262	0.09810708149810117	0.4157962095458243
4405	FOXL1	1.6547225	1.2269561	0.09812168959917476	0.4157962095458243
4406	ENSG00000287893	1.6543375	1.6533191	0.09823656000385818	0.41599343014313905
4407	FNTA	1.6542697	0.21036635	0.09819235405923857	0.41598706028506305
4408	GTF3C3	1.6541024	0.21364936	0.09822677405351976	0.41599343014313905
4409	RDM1P2	1.654092	3.7798808	0.09833709378578562	0.4162381393463875
4410	LINC01837	1.6539061	0.5689979	0.09828226722138222	0.41607840121245515
4411	CAMTA1-AS2	1.6535867	3.102605	0.09843665276204089	0.41646507788197484
4412	ARF4-AS1	1.6533742	1.1239557	0.09841973238223095	0.41646507788197484
4413	CCL20	1.6530919	0.5361562	0.09843053396542571	0.41646507788197484
4414	ZFP69B	1.6528028	0.7335367	0.098509087521037	0.41671260806979327
4415	ARPC1A	1.652416	0.20605327	0.09856859145220462	0.4169281044505742
4416	ENSG00000288551	1.6523808	19.909292	0.0986931457185016	0.4173099600763733
4417	GLUD1P2-1	1.6519245	0.95883584	0.09868884687634517	0.4173099600763733
4418	MSANTD3-TMEFF1	1.6509458	1.0421554	0.09891007153818675	0.41800943016285846
4419	ENSG00000284964	1.6507874	19.748182	0.09901827631932476	0.4183578015094983
4420	FAM230F	1.6503679	4.729458	0.09910203285671824	0.41856641769787206
4421	MCM2	1.6499065	0.48068145	0.09909676439491803	0.41856641769787206
4422	PARG	1.649548	0.18625832	0.09915767793567287	0.4187288068081337
4423	ALDH1A3	1.6492981	0.4373941	0.09921921945722499	0.4189523583740521
4424	C3orf22	1.6484848	1.2322236	0.0994106423965205	0.4195787366463647
4425	TMEM72	1.647515	1.184675	0.09960063165564506	0.4201621240788811
4426	SLC39A6	1.6475053	0.4943103	0.09959124418177008	0.4201589196191492
4427	ENSG00000253116	1.6474639	1.7894324	0.09964553843840862	0.42031515208952996
4428	ENSG00000267784	1.6471924	20.009878	0.09975490765270326	0.4205579164463114
4429	GEMIN4	1.6470461	0.650874	0.09969202125866933	0.42043838670257894
4430	ENSG00000287210	1.6469623	1.9505847	0.09976482582288153	0.4205633213229471
4431	PAIP2B	1.6468087	0.73371917	0.09975243211631174	0.4205579164463114
4432	RAD51C	1.6463053	0.32272038	0.09982796334155478	0.420793054514588
4433	STIL	1.6461844	0.28782463	0.09985071244077344	0.4208525181271235
4434	FUNDC2P4	1.6461147	19.56753	0.09997657493398386	0.4209080821140036
4435	SMC6	1.6459316	0.15951619	0.09988989636220262	0.4209080821140036
4436	GDF6	1.6450907	1.1466006	0.1001261141000789	0.4212127100431207
4437	DBN1	1.6450882	0.3763836	0.10007702045567585	0.4211138634883351
4438	NRG1	1.6450417	0.21840644	0.1000864550328795	0.4211171753232388
4439	ENSG00000259278	1.6444968	3.1096268	0.10028897263507408	0.4216414045914562
4440	FOXK2	1.6442341	0.12995996	0.1002460173651904	0.4215335941326347
4441	MSC-AS1	1.644196	0.27404132	0.10025959145948966	0.421554272569006
4442	CYTH1	1.6439486	0.101742126	0.1003069581984695	0.42168061553427727
4443	SYNPO2	1.6438253	0.18556334	0.10033326518595256	0.42175479913901753
4444	ENSG00000289106	1.643664	1.3060329	0.10041392292687142	0.4218844777591389
4445	KIAA2012	1.6434877	0.6230519	0.10041562342899456	0.4218844777591389
4446	SDCBP2-AS1	1.6434363	0.2705069	0.10041609474118401	0.4218844777591389
4447	ENSG00000255092	1.6422234	3.212136	0.10076222955138363	0.42299728067828074
4448	GAL3ST2	1.6422102	1.1471132	0.10070068110279737	0.42282676086005644
4449	PCNA	1.640527	0.611292	0.1010242392648373	0.42378141129460306
4450	ANXA2R-OT1	1.6402743	0.3543462	0.10107546016989315	0.4239517767614541
4451	PCA3	1.6397276	0.4863496	0.10118634248368685	0.42424214431946466
4452	TRBV5-4	1.6394892	20.767073	0.10134807821968354	0.42466348728778486
4453	KCNH7	1.6394293	0.46444345	0.10125630230764916	0.4244170816926961
4454	C17orf67	1.6393797	0.38110858	0.10126292809124474	0.4244170816926961
4455	SIGLEC17P-1	1.6390116	1.7246025	0.1013991220173249	0.4247685543225538
4456	ENSG00000259422	1.6380801	1.6101409	0.10159308332543729	0.42532978453946263
4457	LINC00598	1.638064	0.26560274	0.10153596224655281	0.4251954845199612
4458	SAMD15	1.6380031	1.1015933	0.10157706759913188	0.42532978453946263
4459	ENSG00000253917	1.6378924	1.4885654	0.10159423495344838	0.42532978453946263
4460	KIR3DX1	1.6377411	2.0384727	0.101670083049913	0.42550234793842306
4461	ENSG00000254339	1.6377017	1.991706	0.10167040372523493	0.42550234793842306
4462	GRIA1	1.637337	0.50143075	0.10168812219743278	0.42551360773249414
4463	ENSG00000243981	1.6370497	3.5277288	0.10184561588221612	0.4258696378354938
4464	ALG13	1.6366711	0.1413079	0.10181884949538275	0.4258308427281131
4465	CDC25C	1.6356876	0.41748035	0.10203647821107713	0.42637484262253594
4466	TNFSF4	1.6355428	0.8526417	0.10208118428276239	0.4265250546719831
4467	ENSG00000286488	1.635497	1.0964996	0.10211959995310271	0.4266223098825073
4468	LRRC47	1.6351528	0.35514188	0.10214082912720757	0.4266278494585088
4469	ANKRD10	1.6349595	0.124583825	0.102176288077994	0.42670275935358476
4470	ENSG00000236760	1.6347444	0.76720726	0.10225629958420647	0.42688175454084704
4471	TRMT10B	1.6347442	0.26608214	0.10222576458806241	0.42683873288827306
4472	GGNBP2	1.6346819	0.1413764	0.10223514272472826	0.42683873288827306
4473	SLC35G1	1.6344495	0.30072448	0.10229721946575691	0.4269693537855514
4474	KCTD1	1.6343105	0.30443585	0.10231662280231074	0.4269693537855514
4475	RNVU1-25	1.6331604	3.2279804	0.1026546397425609	0.42807635264456506
4476	ENSG00000266744	1.6327323	0.7453759	0.10267912470745529	0.42814179424639587
4477	VSTM2L	1.6326061	0.75066245	0.10270943637466047	0.42823151819976163
4478	ENSG00000235292	1.6321335	1.6254667	0.10281251560558884	0.42851453996584776
4479	TRIB3	1.6316996	0.8514355	0.1028807303012135	0.428762156971202
4480	CRTC3-AS1	1.6314116	0.36234602	0.10293491505088746	0.4289512658863698
4481	PPP1R9A-AS1	1.6310232	0.44925427	0.10301690439475161	0.4292208083597792
4482	ENSG00000253503	1.6305976	0.76546127	0.1031201212585459	0.42957601925138306
4483	ENSG00000287763	1.6305008	1.0095266	0.10314504606664882	0.42957700845123253
4484	FCRL4	1.6304133	0.96108425	0.10314682245308354	0.42957700845123253
4485	ENSG00000261216	1.6302525	20.750774	0.10328510272000349	0.4298220759065741
4486	ENSG00000287292	1.6302389	0.39475498	0.10318329745520502	0.4296921685884705
4487	ENSG00000279161	1.6298282	0.81848794	0.10328144352347399	0.4298220759065741
4488	TP53RK	1.6295971	1.1232435	0.1033589326690832	0.4299823426549645
4489	LINC01900	1.6291481	0.7139715	0.10342433181346812	0.43003399168820616
4490	PCGF6	1.629063	0.26512378	0.1034236609515269	0.43003399168820616
4491	PWWP2AP1	1.6290219	2.5054128	0.10349363357063071	0.43021194772706567
4492	ENSG00000226375	1.628618	3.044097	0.10360795030924752	0.430613635244494
4493	ENSG00000229131	1.6285031	3.0611944	0.10364280916575672	0.4306850004909993
4494	ENSG00000288906	1.6284412	20.594221	0.10366836986837819	0.43075446039678167
4495	CCL3-AS1	1.6281524	0.9297083	0.10364081207378956	0.4306850004909993
4496	MBNL1-AS1	1.6278015	0.5907711	0.10370325427580956	0.4308626462523142
4497	MEMO1P1	1.6277627	3.3663182	0.10379810838592007	0.43110961894904354
4498	ENSG00000223373	1.6276495	19.79342	0.10383624726663972	0.4312312441916102
4499	ENSG00000279951	1.6266923	2.313003	0.1040094357464309	0.43165599982782443
4500	ENSG00000286593	1.6266302	0.9583566	0.10396525898508933	0.4315980994500986
4501	ABCB11	1.6265976	0.8075082	0.1039647619630545	0.4315980994500986
4502	TRMT10A	1.6265748	0.6982087	0.10396889614869412	0.4315980994500986
4503	MRPL57	1.6261922	1.2105818	0.10408796578966117	0.43172436402562986
4504	ENSG00000257279	1.6258849	1.8368869	0.1041840103393527	0.4317917391919828
4505	ENSG00000178636	1.6254318	1.5587624	0.1042513766809014	0.4319239017871819
4506	OR4F15	1.6254141	3.420213	0.10429843035859453	0.4319431728683275
4507	NMNAT2	1.6248907	0.35053894	0.10432506130808	0.4320086594881701
4508	FAM9B	1.6247704	0.6744232	0.1043639964790395	0.4321331434857806
4509	ENSG00000286251	1.6246603	0.6079447	0.10437668945268543	0.43214895621211313
4510	ENSG00000262412	1.6242312	1.8619798	0.10450401796506342	0.4324563573099189
4511	ENSG00000261310	1.6239777	2.1335843	0.10457974964306756	0.43265862272688
4512	CTNNA1P1	1.6236981	3.7817001	0.10466979246673774	0.43271652269274713
4513	ENSG00000261468	1.6234018	1.470974	0.1046826020338259	0.43271652269274713
4514	ENSG00000286780	1.6232251	0.86576086	0.10467971863776927	0.43271652269274713
4515	ENSG00000286082	1.6229604	0.9895724	0.10475320084502808	0.43293485315719066
4516	NPDC1	1.6222693	0.510662	0.1048789397618767	0.4333429173659922
4517	RN7SKP240	1.6221732	20.042715	0.10500346170491111	0.43374828892236506
4518	TENT5D	1.6215446	1.0531915	0.10506058009779536	0.4339474240544901
4519	ENSG00000233845	1.6212188	2.1400025	0.10518002166899737	0.4343670874522417
4520	SOCS2-AS1	1.6206579	0.40247017	0.10522332595121471	0.434435398658097
4521	ENSG00000230289	1.6203772	1.0652671	0.1053009169734037	0.4346451987430762
4522	H3P25	1.6199874	20.749657	0.10547223995051278	0.4349100034809544
4523	ENSG00000285730	1.6194901	0.6861289	0.10549758396119424	0.43493681878322954
4524	LINC01730	1.619271	2.0492642	0.10556970839278176	0.43512769016603353
4525	ZNF343	1.618899	0.39337745	0.10560507869124491	0.4352195735420799
4526	ZNF610	1.6186713	0.68579453	0.10566308609698884	0.43531846669086804
4527	ENSG00000225087	1.6182274	0.549991	0.10575608942820473	0.4355641105357505
4528	HJURP	1.618031	0.4373888	0.10579059883685363	0.43566939383992376
4529	ENOSF1	1.6172446	0.124008425	0.10593882330140345	0.4360217053018716
4530	ENSG00000231740	1.6170325	2.0719733	0.1060531757451652	0.4363575592925928
4531	ALKBH8	1.6162932	0.31122246	0.10615603362148524	0.43669424947618585
4532	CCNE1	1.6162393	0.84015465	0.1061958170320769	0.43678881571050954
4533	TRBV6-5	1.6160667	19.861984	0.10631724214867293	0.43706205116968383
4534	ENSG00000232347	1.6158296	0.68795234	0.10627063120289967	0.43698110261916817
4535	RAI2	1.6157123	0.45170543	0.10628822089696215	0.4370165299932677
4536	REELD1	1.6155883	1.7989239	0.10637950453428807	0.4371876284425107
4537	USP30	1.6154481	0.3310863	0.1063452098499579	0.4371401223325103
4538	PRDM4-AS1	1.6153997	1.0509889	0.10639267700259136	0.4371876284425107
4539	AHI1-DT	1.6152245	0.33873525	0.10639217191594323	0.4371876284425107
4540	ENSG00000259316	1.6147127	0.62874365	0.10651659525271745	0.43762297777919806
4541	ENSG00000258466	1.6146183	3.1563165	0.10662098353041687	0.4379370161954303
4542	PROS2P	1.6143767	1.3478148	0.1066102586032032	0.4379338990686452
4543	SLC2A10	1.6143094	0.49724856	0.10658994470800191	0.4378873905340203
4544	TRAPPC1	1.6137542	0.77913487	0.10672556723054366	0.4382211935095878
4545	PTGES3P2	1.6134877	19.816994	0.10687598590371983	0.43848419100197517
4546	HNRNPA1P2	1.6132967	2.2922328	0.10687335603624327	0.43848419100197517
4547	LINC02872	1.6130456	3.4226847	0.10695921454860714	0.43860491336136176
4548	ASNSD1	1.6130112	0.508052	0.10686755481962892	0.43848419100197517
4549	ALDH8A1	1.6126696	0.8072789	0.10696177065660968	0.43860491336136176
4550	TCEAL7	1.6123421	2.6437476	0.10710530905270622	0.43878306891971797
4551	ENSG00000288717	1.6117665	3.0918708	0.10724222913433439	0.4391223471272022
4552	LINC01238	1.6116747	0.57506293	0.10717026322966845	0.43899906461715604
4553	PDE12	1.6116436	0.528472	0.10717606224554126	0.43899906461715604
4554	LINC02777	1.6114341	0.8968995	0.10723306381431304	0.4391217408030118
4555	RNU6-705P	1.611184	19.554075	0.1073770750079188	0.4394347119690888
4556	ENSG00000272954	1.6109074	20.566473	0.10743734975366072	0.43954804521930585
4557	ENSG00000229425	1.6104697	0.45762575	0.10742179804077799	0.43954804521930585
4558	PMS2P1	1.6104504	0.65751445	0.1074414546438998	0.43954804521930585
4559	TRAJ47	1.6103872	20.144001	0.10755082332332336	0.4398312054248573
4560	ENSG00000279159	1.6094779	0.58246154	0.10765476255496623	0.44014538048037494
4561	RPL30-AS1	1.6090312	1.4546905	0.1077919061591888	0.4405469119362243
4562	TAS2R62P	1.6086826	19.978546	0.10792324974720467	0.4409741004446395
4563	LYZL4	1.608302	4.0726833	0.1080016974583236	0.4411564052026038
4564	ERG28	1.6082053	0.690175	0.10793284466751372	0.4409741004446395
4565	NTNG2	1.6080482	0.6032445	0.10796498425706658	0.441043436234429
4566	NODAL	1.6070923	1.3575227	0.10821077582230254	0.44167700620186817
4567	ENSG00000233848	1.6070528	0.7144134	0.10818732343438657	0.44165531700962
4568	DZIP1	1.6070068	0.29521522	0.1081751652039236	0.44164270582668275
4569	ENSG00000287899	1.6067857	1.161575	0.10826343557990095	0.44185490997904936
4570	ENSG00000223523	1.6066581	0.78479147	0.10828364362748465	0.44186220525623815
4571	GDAP1	1.6064864	0.23813757	0.10828897593577672	0.44186220525623815
4572	ENKD1	1.6064029	1.1378629	0.1083533030104987	0.44203645388332624
4573	INSYN2B	1.6063716	0.28379408	0.10832266231323548	0.4419484759827364
4574	ACOD1	1.6060587	2.7190485	0.10847950739631888	0.4424311997843287
4575	CDH24	1.6056436	0.6381187	0.1084864051218668	0.4424311997843287
4576	MFNG	1.6054894	0.30117014	0.1085083273930511	0.44248354776308846
4577	ENSG00000254812	1.6053703	1.1151447	0.10857348734998964	0.44263806504560865
4578	LSMEM2	1.6053618	1.4686403	0.1086119131785332	0.44265500989276324
4579	DDX1	1.6053339	0.20119387	0.10854296308647461	0.4425506711641946
4580	ENSG00000267564	1.6052723	1.4996426	0.10861400289968023	0.44265500989276324
4581	TEX55	1.6051434	20.21889	0.10869983443887433	0.4428326101865727
4582	CCNF	1.6051409	0.36803195	0.10859550413965635	0.44265370893052525
4583	ENSG00000259250	1.604915	4.1799116	0.10874593408424049	0.4429332132849066
4584	PCDH11X	1.604839	0.44116813	0.10866156733670339	0.44277474739877676
4585	LINC01492	1.6047684	0.9454811	0.10870925882133886	0.4428326101865727
4586	ENSG00000268049	1.604684	3.2154527	0.10879480664520269	0.4430952156902301
4587	DSCC1	1.6046023	0.5217618	0.10871214125386006	0.4428326101865727
4588	ENSG00000287858	1.6044179	2.584146	0.10883075512728517	0.4431412075491902
4589	PPP2R2D	1.6040487	0.14186169	0.10882362097323947	0.4431412075491902
4590	KCTD7	1.6038804	0.30500114	0.10886723689642079	0.44324192813158597
4591	HOXB9	1.6034365	1.082736	0.10900158347350904	0.44364054425348454
4592	MIR632	1.6032543	3.2095213	0.10909871285858186	0.4438993137222617
4593	GUSBP15	1.6029825	0.5792676	0.10908393325679286	0.4438993137222617
4594	FAM174B	1.602825	0.24310254	0.10910162400800343	0.4438993137222617
4595	LMF2	1.6022806	0.36473456	0.10922398732607172	0.44410033687943895
4596	REM1	1.6021572	1.0401597	0.10926563672255528	0.4441584288075957
4597	LINC02288	1.6019489	0.90047264	0.10929753725008824	0.44419293679899735
4598	EDARADD	1.6009657	0.47585174	0.10952056990312203	0.44491579688658
4599	TPST1	1.6006193	0.19213142	0.10957820700482325	0.44502039235433927
4600	MYO19	1.6003733	0.17424515	0.10963472882000014	0.4452128105467284
4601	KCNA6	1.6003029	1.6355542	0.1097131018729979	0.4454678162312153
4602	ENSG00000237311	1.6002086	1.0118403	0.10971581970259962	0.4454678162312153
4603	YTHDF1	1.5998123	0.29025313	0.10976978152883189	0.44563378686509475
4604	ENSG00000233968	1.5995326	0.55618346	0.10982410771876411	0.44579598213623195
4605	SIX4	1.5993545	1.9471823	0.10993146301592224	0.4460458578528063
4606	ZNF829	1.5992604	0.52795833	0.10990769465016902	0.4459865772913866
4607	ENSG00000179038	1.5991298	2.3420236	0.10999777414125887	0.44624036448216975
4608	FOXP1	1.5986682	0.09326786	0.11000689095257399	0.44624036448216975
4609	ENSG00000286292	1.598391	0.67657185	0.11010072066254689	0.44654658905844163
4610	ENSG00000233635	1.5980647	0.47619823	0.11016066862138307	0.4466781216090019
4611	ENSG00000289434	1.5979216	2.0976136	0.11023928103452839	0.44687860266045404
4612	ENSG00000276216	1.5974816	0.73574495	0.11030439108777546	0.4470351245755217
4613	PTS	1.5973737	0.22187807	0.11031297162150487	0.4470351245755217
4614	ARHGAP42-AS1	1.5970973	3.0102203	0.11045838292908676	0.44729346862483604
4615	ENSG00000260971	1.5969231	1.332167	0.11046476513906625	0.44729346862483604
4616	ENSG00000286404	1.5969205	2.0816975	0.11048266465596848	0.44729346862483604
4617	ENSG00000257027	1.5967343	0.40844768	0.11045694268201292	0.44729346862483604
4618	NELL1	1.596666	0.2396601	0.11046011002989681	0.44729346862483604
4619	ENSG00000254002	1.5960146	1.2766242	0.11066288020464898	0.447776970903911
4620	UAP1	1.5960026	0.32040554	0.110607121799195	0.44768759885965603
4621	FUZ	1.5952058	0.6177806	0.11080531164891293	0.44819792041963935
4622	ENSG00000289544	1.5951008	20.462273	0.11092747098993545	0.4484059087131964
4623	PDCD11	1.5950853	0.18353553	0.1108115931219446	0.44819792041963935
4624	LINC01687	1.5944952	1.510677	0.11100860523173069	0.44867692364196543
4625	LINC02474	1.5944021	2.0875742	0.1110281765849629	0.44867692364196543
4626	ENSG00000258776	1.5941643	0.8886601	0.11104283622889055	0.44867692364196543
4627	ENSG00000291011	1.5937952	1.1510853	0.11114257049000928	0.44897726235773305
4628	ENSG00000287596	1.593573	1.8343945	0.11123007625701303	0.4492562207484466
4629	ENSG00000266981	1.5929445	20.493303	0.11141043326871851	0.4498354431075412
4630	RRP8	1.592928	0.33647084	0.11130619389883789	0.44948909780957025
4631	TMUB1	1.592539	0.6045357	0.1114024299777111	0.4498354431075412
4632	ANAPC1P5	1.5923436	2.7006495	0.11152534798635781	0.4501128291264423
4633	ENSG00000261775	1.5917726	0.33159226	0.11157156499332467	0.45018742829107006
4634	DHCR24	1.591766	0.4315301	0.11156936298518093	0.45018742829107006
4635	LNCPOIR	1.5917536	19.677183	0.11167787977671449	0.4504297986886237
4636	ENSG00000259033	1.5915378	0.7924032	0.11163838423959242	0.4503478741664907
4637	ENSG00000285444	1.5914603	0.9077608	0.11164831994767839	0.4503478741664907
4638	LINC00544	1.5913182	1.7329088	0.11173130883815714	0.4505333508156476
4639	ENSG00000280077	1.5909445	0.6219735	0.11176488478635939	0.4505568178250107
4640	ENSG00000269972	1.5909318	2.5905313	0.11183800362531167	0.4507396425180359
4641	TSHZ1	1.5909054	0.18826683	0.11175451288991381	0.4505568178250107
4642	ENSG00000288808	1.5908127	2.158668	0.11186184926379023	0.4507411365881479
4643	ENSG00000270174	1.5908102	0.6936531	0.11178687484368581	0.4506081641534485
4644	TRIM26BP	1.5907859	2.8522983	0.11186614187039212	0.4507411365881479
4645	ENSG00000256152	1.5905447	1.5845575	0.11189595315208521	0.45078665838850474
4646	ADAMTS9-AS2	1.5903312	0.2122994	0.11187896661989896	0.45075551555024734
4647	NDUFA10	1.5899094	0.1371083	0.11197387271409302	0.4508634179238395
4648	JAZF1-AS1	1.5898916	0.77413994	0.11198907353909324	0.4508634179238395
4649	C11orf16	1.58957	2.1187596	0.11214156424980708	0.45130709627338134
4650	ENSG00000254400	1.5893563	20.639748	0.11221782098995949	0.45152304772114743
4651	ENSG00000266642	1.5892118	20.271204	0.11225043230071059	0.45157964082445307
4652	SKA3	1.5890211	0.5106342	0.11219461334918664	0.45146697082124365
4653	NLRP5	1.588986	1.1871611	0.11222844967052434	0.45152850644871073
4654	FEM1AP2	1.5888922	21.178492	0.11232258493041333	0.4517654765288166
4655	UBE2QL1	1.5885373	1.313586	0.11234736477318895	0.45177205595966924
4656	RN7SL491P	1.588425	2.095914	0.11235392356416185	0.45177205595966924
4657	CKMT2	1.5880892	0.75542176	0.11240013783569096	0.4518832586743563
4658	PRDM11	1.5880824	0.20286383	0.11239228222258957	0.4518832586743563
4659	ENSG00000286597	1.5877528	1.7297928	0.11251508760685563	0.45208413665665476
4660	ENSG00000259805	1.5876622	0.33255264	0.11248713447960318	0.45200911584187764
4661	LINC00691	1.5862437	19.955385	0.11292190718615726	0.45329170428217364
4662	TYSND1	1.5862075	0.38496602	0.11282704680725025	0.45311327110502003
4663	ENSG00000286581	1.586207	3.963729	0.1129273267146768	0.45329170428217364
4664	RALBP1	1.5858443	0.24536327	0.11289165684767778	0.45329170428217364
4665	GRPEL2-AS1	1.5857565	1.0593235	0.1129537186970563	0.45331694243572157
4666	LINC00641	1.5856185	0.381182	0.11295682373127039	0.45331694243572157
4667	ARID5B	1.5854641	0.13081677	0.11298159585125858	0.45336006548818314
4668	ENSG00000287966	1.585177	20.65318	0.11316404006404536	0.45377002592549776
4669	METAP2	1.5851215	0.21422824	0.11306006711626906	0.4536009867388644
4670	IL17A	1.5850325	2.6355631	0.11317287408948123	0.45377002592549776
4671	EEF1E1	1.5850201	0.38438877	0.11309244717414134	0.45361637159662294
4672	ADAMTS7P3	1.5846001	1.8529615	0.11326563677797347	0.4540508709099236
4673	TTC4	1.584175	0.34360027	0.1132833196359511	0.4540843772846775
4674	TRIM32	1.5839101	0.5705102	0.11335018385346934	0.4542402282172688
4675	TRIM62	1.5836766	0.32335353	0.11339685812994438	0.4542620107233568
4676	ENSG00000220370	1.5831945	2.1930852	0.11357582418172424	0.454845023519869
4677	LINC00391	1.5825359	20.876604	0.11376521593326404	0.4554592333938962
4678	ENSG00000286544	1.5824956	20.37458	0.11377442015752322	0.4554592333938962
4679	ENSG00000289568	1.5823513	1.7664335	0.11377714060460163	0.4554592333938962
4680	ENSG00000289291	1.5822868	4.401895	0.11381911432703021	0.45551305267991743
4681	TCF21	1.5817884	0.507542	0.11382681707794806	0.45551305267991743
4682	THEM6	1.5816646	1.1200101	0.11391658366747535	0.45582757369625904
4683	ZSWIM1	1.5814012	0.8686204	0.11393473526398203	0.4558325450119452
4684	ENSG00000289983	1.5812207	2.400864	0.1140078599575339	0.4560876336327927
4685	OR7A10	1.5811803	3.5443976	0.11406447429005462	0.45616422509461113
4686	ENSG00000268069	1.5809628	3.1437235	0.1141057543086574	0.4562490287565786
4687	N4BP3	1.5808349	0.7487972	0.11405690150350951	0.45616422509461113
4688	ENSG00000261243	1.5807849	4.4111032	0.11416230305276741	0.45640553600391326
4689	ZDHHC3	1.5807215	0.18132456	0.11406280682011045	0.45616422509461113
4690	CCL26	1.5804441	1.4973108	0.1141868306843292	0.4564286530957451
4691	CALD1	1.5801643	0.14586559	0.11418497783169121	0.4564286530957451
4692	HNRNPA1P34	1.579542	20.021576	0.11444974545731	0.45713442533694676
4693	PSMD9	1.5794884	0.31688902	0.1143484623743991	0.4568872186337782
4694	RBBP4P2	1.5792831	19.897455	0.1145091056882813	0.45726645582680797
4695	NDUFB6	1.5792751	0.44532657	0.11441366072140474	0.45707271942665856
4696	ENSG00000233214	1.5791831	1.0672641	0.11443922908236055	0.45713442533694676
4697	TULP3	1.5786484	0.24177118	0.1145417759425516	0.45735941331997193
4698	ENSG00000269403	1.5781074	1.2979082	0.11467656042965091	0.45778499383581767
4699	PSG3	1.5780472	3.185425	0.11478361865625038	0.45791207187040883
4700	ENSG00000261324	1.5780295	0.77730817	0.11471565635697932	0.457828473469282
4701	KCNC2	1.5778081	0.937633	0.11475309503720726	0.4579028369486987
4702	GSEC	1.5777291	0.6970808	0.11476880122787929	0.45790823865074476
4703	PRPS1	1.577704	0.6382395	0.11477325477372768	0.45790823865074476
4704	IL21	1.5775913	2.633337	0.1148570223356241	0.4580548090819934
4705	SMARCC2	1.5774585	0.1287333	0.11480423347999795	0.457956795708465
4706	SCG5	1.5773972	0.5764981	0.11483993595504531	0.45802417699744447
4707	ENSG00000272692	1.5772377	1.6777297	0.11489668346701644	0.45806293012499116
4708	EEF1A1	1.5771389	0.17583798	0.11488739606334514	0.45806293012499116
4709	ZNF28	1.5768992	0.32506096	0.1149480125529938	0.45819254443035873
4710	ENSG00000251523	1.5768294	1.5757974	0.1150171307886742	0.4583555020578442
4711	SH3RF3-AS1	1.5765381	19.532831	0.11513984138583977	0.45865685037281184
4712	EBF3-AS1	1.5764343	20.340246	0.1151637624574858	0.4586728346285686
4713	SEC22B	1.5763736	0.32736936	0.11506372631089207	0.4584661547936362
4714	DNAJC18	1.5762066	0.45371875	0.11510822597321473	0.45860593867656146
4715	ENSG00000226566	1.5760903	1.4059192	0.11516889716207376	0.4586728346285686
4716	BBX	1.5760183	0.11365925	0.11513747573256532	0.45865685037281184
4717	LINC02651	1.5759209	3.266645	0.11526654853823445	0.45893634050485993
4718	G2E3	1.5758948	0.18553232	0.11517211018600634	0.4586728346285686
4719	RAB28P5	1.5756304	20.870579	0.11534898381812608	0.459189472245165
4720	ENSG00000276071	1.5750757	1.5807763	0.11538775613760384	0.4592606944023815
4721	ENSG00000290180	1.5748143	0.47572345	0.11542497501262992	0.45926672384713224
4722	SNORA7B	1.5743647	4.0551934	0.11563637403185262	0.45996794508917
4723	CYYR1-AS1	1.5733291	0.7260366	0.1157916849540077	0.4603872855886893
4724	MMUT	1.5731817	0.37590235	0.11580956526619247	0.4604207861321774
4725	HORMAD2-AS1	1.5729699	1.0743073	0.11590742365979666	0.46065940727860755
4726	NPIPB12	1.5724638	0.5311415	0.11598213303070111	0.46088110276043104
4727	HINT2	1.5723246	0.95313764	0.11602876945884688	0.46099118994100724
4728	ENSG00000258131	1.5721865	1.0528357	0.11606749618520158	0.46103221282438395
4729	LINC02261	1.5717733	1.387717	0.1161737256467621	0.46134127795368346
4730	DNAH5	1.5716741	0.4690242	0.11615830609015798	0.46134127795368346
4731	WDR5B-DT	1.5716323	0.38465354	0.11616551466660929	0.46134127795368346
4732	ENSG00000258975	1.5716158	2.9294534	0.11625206233180721	0.4615770836880838
4733	ENSG00000277425	1.571367	3.4731185	0.1163292279651962	0.461695252114843
4734	ZFAND3-DT	1.571335	2.7503	0.11632353844392808	0.461695252114843
4735	ENSG00000260121	1.5708579	1.0757883	0.11638290043755976	0.46183299262616406
4736	ENSG00000276417	1.5707837	2.183987	0.11644081788186247	0.4618760140337961
4737	HNRNPKP3	1.5706058	0.50772005	0.11640586933369873	0.4618579745223059
4738	TRBV14	1.5704585	21.185373	0.11654650524724855	0.4622185611638171
4739	ENSG00000276698	1.5697724	3.8930137	0.1167000739173789	0.46256391011138837
4740	PODXL2	1.5696748	0.62285364	0.11662733975963376	0.46249400579672484
4741	USP3-AS1	1.5694937	0.37359002	0.11665973884440935	0.4625169716066959
4742	SETD5	1.5693469	0.09192097	0.11668362254624987	0.46253634926799153
4743	PLPP4	1.569137	0.6529687	0.11675356242637111	0.4626955671955725
4744	ACSL6	1.5684457	0.6837735	0.11690740896333916	0.4631218581059701
4745	ENSG00000228467	1.568047	2.5523124	0.1170943393558014	0.46358184665116225
4746	ZBTB32	1.567879	1.399605	0.11708634831231582	0.46358184665116225
4747	MAP2K4P1	1.5677259	1.3616107	0.11710762942267326	0.46358184665116225
4748	METTL23	1.5676048	0.4634964	0.11710920114794443	0.46358184665116225
4749	HRAS	1.5674728	0.86576265	0.1171469789210637	0.46365940667856675
4750	ENSG00000286463	1.5674297	20.195444	0.11725234381038444	0.46399761408078183
4751	RAB11A	1.5673776	0.22881204	0.1171478364567967	0.46365940667856675
4752	ENSG00000254510	1.5671996	3.9440722	0.11730049075154735	0.46411271519490194
4753	SERTAD4	1.5667523	1.1890279	0.117330437471399	0.4641557793649219
4754	DNM1P47	1.5667257	1.1994368	0.11735899901063712	0.4642310562765012
4755	CCDC51	1.5662946	1.067422	0.11744368239898514	0.46449936962880495
4756	CYP4F22	1.5662476	0.9587247	0.11744590616122788	0.46449936962880495
4757	ZNF890P	1.5656844	1.7707746	0.1176039195011802	0.4648977735099012
4758	ENSG00000263489	1.5654365	1.8903762	0.1176793954740182	0.4651583766878034
4759	HRH4	1.5650321	1.1926177	0.11774243361980906	0.46520978509615346
4760	PXMP2	1.5649756	0.5480112	0.11772904646624374	0.46520978509615346
4761	ENSG00000249697	1.5646983	2.744218	0.11787273255854147	0.4653560056859224
4762	ZNF10	1.5646945	0.26261333	0.11777934690133099	0.4652890918634717
4763	LHFPL1	1.5644451	1.7475979	0.11788268266789735	0.46535756165379905
4764	ATP2B3	1.5639704	1.0721946	0.11800018651272988	0.4656619572787037
4765	ENSG00000282142	1.5637109	0.4724524	0.11802123161967053	0.4656619572787037
4766	CEACAM1	1.5636269	0.25238147	0.1180267267380804	0.4656619572787037
4767	OR3A2	1.5633857	0.37865105	0.11809462404577616	0.46577235263208755
4768	SUMO2P17	1.5632923	0.7521347	0.11813359881209891	0.4658571540166485
4769	SNX25P1	1.5630025	2.515345	0.11827153711902377	0.466061443164122
4770	ZNF473	1.5629987	0.44134846	0.11818064624491834	0.46594043517755207
4771	CUBNP1	1.5628167	2.3546262	0.11830983413187332	0.4661369176823598
4772	LINC02964	1.5627615	0.35457647	0.11824811275248785	0.4660445609275375
4773	ENSG00000267215	1.5626541	4.0197763	0.11836705667370574	0.4662114951387999
4774	AKR1C6P	1.5625846	1.5888417	0.11833563215799452	0.4662008425556198
4775	ENSG00000263624	1.5620688	0.7321454	0.1184018838902341	0.46627324451614266
4776	ENSG00000287595	1.5619662	2.8596644	0.11850587560915729	0.46656957962767737
4777	ENSG00000286152	1.5615481	0.6759207	0.11853038132382901	0.46662833546546684
4778	CYP4F29P-1	1.5609034	2.2628179	0.11876181306541753	0.467212791367128
4779	LINC00566	1.5603588	20.808357	0.11891321085558303	0.4676817591863336
4780	ENSG00000254682	1.5601709	1.1717973	0.11886726821980402	0.4675388278626942
4781	IFI27L2	1.5593995	1.1140034	0.11907157454605208	0.4682058579844946
4782	DLG3	1.5588543	0.26066208	0.11915674914173902	0.46847111374973843
4783	MTA2	1.5588279	0.2533046	0.11916201252655159	0.46847111374973843
4784	ARHGEF25	1.5588137	0.6342579	0.11917576450625415	0.4684873571137847
4785	AGL	1.5584064	0.22519234	0.11926063602830572	0.46877462970433453
4786	RNF168	1.5583032	0.19674313	0.11927895878173651	0.46877949598523155
4787	MAP1B	1.5580727	0.2674267	0.11934095588398	0.4687961498457738
4788	ENSG00000287771	1.5580434	0.7258274	0.11935868953677956	0.4688279934716963
4789	C7orf25	1.5578874	1.3965029	0.11943881841179177	0.4690360314492216
4790	GTDC1	1.5577965	0.12614493	0.11940040594299675	0.46895402601919955
4791	CERNA1	1.5576923	1.2055801	0.11948829716819648	0.46911005284560076
4792	ENSG00000287957	1.5576814	1.7223761	0.11948466002409765	0.46911005284560076
4793	INPP5E	1.5576775	0.35638607	0.11944054840038189	0.4690360314492216
4794	ENSG00000288798	1.5576648	1.3719925	0.11948462559891489	0.46911005284560076
4795	PTRHD1	1.5575429	1.6502739	0.11951179680777525	0.4691644885888786
4796	ZDHHC15	1.5570621	0.44923145	0.1195839841573663	0.46933436980137205
4797	ENSG00000290052	1.556993	3.6579418	0.1197017978637659	0.46967966809995315
4798	MTMR7	1.5565133	0.65300065	0.11972396051542789	0.469694467830525
4799	KRT73-AS1	1.5562412	2.3512757	0.11984355550309125	0.47012578265583516
4800	BIRC6-AS2-1	1.5556401	0.7057713	0.11994401881404293	0.4703683224517848
4801	ENSG00000290007	1.5555053	3.8375912	0.12005742026229443	0.470699319856148
4802	ANAPC1P2	1.5555024	0.43379226	0.11996525751494744	0.4704137298061768
4803	ENSG00000261691	1.5550634	1.1641998	0.12010279765281354	0.4708393205680819
4804	LY6G6F	1.5547678	1.9221295	0.12017644387785542	0.47104414430576136
4805	TMEM223	1.5543242	0.55363595	0.12024074778440061	0.4711904671766911
4806	DIRC1	1.5540447	1.1638042	0.12033885534992468	0.4715369792267969
4807	ENSG00000289943	1.552694	2.7961376	0.12070365999360524	0.47273820446908377
4808	ZNF571	1.5520095	0.38743755	0.12079367295909861	0.47301666235273104
4809	ZNF791	1.5519589	0.22262475	0.12079418483343388	0.47301666235273104
4810	GOLGA2P5-1	1.5518278	0.39016917	0.12083428164562031	0.47309759186190853
4811	THG1L	1.5516754	0.5996752	0.12088086198396628	0.47322641496915197
4812	TMEM262	1.5516285	2.4159062	0.12096000936766531	0.4734055767920672
4813	OR10A6	1.5510956	19.85472	0.12111687279194187	0.4739190664767114
4814	ZNF518B	1.5506229	0.42032358	0.1211297768978836	0.4739190664767114
4815	RINT1	1.5505506	0.26370937	0.12113168139216451	0.4739190664767114
4816	ENSG00000285652	1.5500685	3.695217	0.12135527053671613	0.4744888771254116
4817	PRDX3P1	1.5499333	20.274942	0.12139561469865295	0.4745704137910413
4818	CD200	1.5499213	0.48752007	0.12130060770219685	0.47435132047551454
4819	ENSG00000242545	1.5496533	1.9689077	0.1214312177680776	0.47463137672500555
4820	ALKAL2	1.549566	0.99843127	0.12139260596744096	0.4745704137910413
4821	TMIE	1.5492182	1.1754963	0.12148523674639643	0.4746921334410666
4822	RTCA-AS1	1.5491589	0.47986868	0.12146907806760167	0.4746670810252019
4823	NAP1L6P	1.5490589	2.745192	0.12158827443640596	0.4748745563893964
4824	CBX3P7	1.5489473	20.149626	0.12163247633581807	0.47499402915192346
4825	PEF1	1.5488522	0.387439	0.12154836909364834	0.47486319248694914
4826	ZNF737	1.5488076	0.29622975	0.1215502871988028	0.47486319248694914
4827	ENSG00000258871	1.5487534	1.0497873	0.12159043171422614	0.4748745563893964
4828	PRSS23-AS1	1.5483305	0.5634662	0.12167354547439527	0.475081026978133
4829	ENSG00000203392	1.5481951	1.2223519	0.12174683092927252	0.4752566871818608
4830	SPAG16-DT	1.5479527	3.4619086	0.12186062547335375	0.4754634554352703
4831	ACOT12	1.5477945	0.8418554	0.12183048568334154	0.4753927076768723
4832	ST7L	1.5476952	0.17879155	0.12181561379014305	0.4753727670768801
4833	PTCH2	1.5474868	0.34110865	0.12186814347084159	0.4754634554352703
4834	RPUSD3	1.5469152	0.37014544	0.12200986324157923	0.47590198799667
4835	TAB1	1.5461982	0.23656777	0.12218026674841549	0.47641401474212014
4836	SMG1P7	1.545805	0.3392399	0.12228142962297528	0.4767321319173525
4837	ENSG00000258424	1.5455767	1.1475041	0.12236181711720623	0.4768928187253869
4838	TRIM4	1.5455247	0.1919935	0.12234239147745392	0.4768928187253869
4839	CCT6P3-1	1.5452421	0.25827664	0.12242260749707558	0.477091560490764
4840	ANO4	1.544962	0.4140177	0.12248945295441095	0.4772479994033488
4841	RN7SL648P	1.5446627	2.1870346	0.12263439854462628	0.4777257771639237
4842	LINC01915	1.5441482	0.6160579	0.12269169618775524	0.47791075195579147
4843	LINC00460	1.5438676	20.509146	0.12285847257569953	0.4782543483206568
4844	TUBGCP5	1.543228	0.2022071	0.1228999311239436	0.4783232972201777
4845	SUGT1P3	1.5430185	0.30167225	0.12295841015952458	0.47845215005581526
4846	UHRF2P1	1.5427878	2.788721	0.1231007979076233	0.4787384328785689
4847	GNB1L	1.5426987	0.33129412	0.12302713298220945	0.4786430711806053
4848	POLR2K	1.5422598	1.304703	0.12319845612123975	0.47885054004247213
4849	LINC01250	1.542165	0.44556782	0.12316256593095885	0.47884630641812387
4850	LINC02195	1.5421042	2.4462428	0.12325904785439448	0.478971362305562
4851	ENSG00000270020	1.5418793	1.4137732	0.12328311074163442	0.47902664381202525
4852	LINC00635	1.5415003	1.3495114	0.12336200563899093	0.47914204423413465
4853	PCDHA10	1.541381	1.8260595	0.12343172002102908	0.4792981342463977
4854	ALG11	1.5413463	0.23810706	0.12335619180978871	0.47914204423413465
4855	ENSG00000260183	1.5411375	20.68744	0.12352137926599996	0.4795698100530707
4856	DAB1-AS1	1.5411056	2.3232257	0.12349440833397157	0.4795033245931867
4857	ENSG00000287859	1.540664	4.297989	0.1236334301866299	0.4797753433124952
4858	OTOAP1	1.5405566	1.0786461	0.12356492111164574	0.47966237770386005
4859	RNPS1	1.5401236	0.2122137	0.12365406857329314	0.47978032839126006
4860	KRIT1	1.5390424	0.14008412	0.12391538659389226	0.4806014253225044
4861	CAPN10	1.5386773	0.23248816	0.12400369840265174	0.48086734390924785
4862	LINC02823	1.5384767	1.4351356	0.12411346716928238	0.48115046768155667
4863	CITED4	1.5384017	20.11729	0.1241884548248018	0.4813538182949855
4864	SOS2	1.5382147	0.12681042	0.12411623013297703	0.48115046768155667
4865	ENSG00000279652	1.5380586	2.0207288	0.12422723286349556	0.4813676294812289
4866	ENSG00000246575	1.5378755	2.4619946	0.12428216937002769	0.4814871188529521
4867	ENSG00000261552	1.5378342	1.7322799	0.12424144184462538	0.4813676294812289
4868	CNOT11	1.5377555	0.2830438	0.12423626400972175	0.4813676294812289
4869	ENSG00000225647	1.5364977	1.5665779	0.1245608239435054	0.4821697926388989
4870	HBP1	1.5363548	0.19671726	0.12457742413606412	0.48217067243507006
4871	LINC03006-1	1.5360268	0.17176004	0.12465057742257973	0.48237713122415665
4872	ENSG00000250237	1.5360081	0.56702715	0.12468295248967477	0.48242574450517894
4873	SPAG1	1.5359458	0.3441978	0.1246823512004246	0.48242574450517894
4874	ENSG00000259274	1.5357846	0.6816702	0.12473731380694332	0.4825554451450318
4875	ATG9B	1.5357696	1.3009982	0.124760634734993	0.4825729460146695
4876	PSMD6	1.5356559	0.3338369	0.12474548473348519	0.4825554451450318
4877	ENSG00000253106	1.5350292	1.5714267	0.12496783671085764	0.4831571337570442
4878	LINC01144	1.5347992	3.0328176	0.12505023885323485	0.48334519190637065
4879	ENSG00000261136	1.5347233	1.6143502	0.12503115120496264	0.4833121925209771
4880	SH3YL1	1.5346373	0.19624226	0.12499439808770559	0.4832084780562902
4881	ZNF324	1.5343409	0.4756393	0.12507600481022896	0.48336151945732175
4882	ENSG00000277879	1.5341077	2.6045501	0.12522539127644058	0.4837174668343066
4883	B4GAT1	1.5337658	2.6132312	0.12530385836725208	0.4839437937004078
4884	ENSG00000290410	1.5332421	0.8221898	0.12536080809146596	0.4840101984015071
4885	SEC14L2	1.5332383	0.38591105	0.12533851300536786	0.4840059592737747
4886	TBCK	1.5331869	0.11002734	0.12534977120951266	0.4840059592737747
4887	LINC02604	1.5325744	1.0156485	0.12555588867285503	0.48464811878493136
4888	ENSG00000232056	1.5322003	3.2456744	0.12569588970487833	0.48491302789928953
4889	ENSG00000261170	1.5319176	1.7134215	0.1257095349074227	0.48491302789928953
4890	NGF	1.5318886	0.56401086	0.12568067637877323	0.48491302789928953
4891	USP16	1.5317065	0.16343139	0.12571413563654626	0.48491302789928953
4892	ENSG00000203605	1.5314275	2.3589194	0.1258644973475329	0.4852623934629212
4893	THAP5P1	1.5310752	2.2894402	0.12595841688657242	0.48554647403483325
4894	PLGLB1	1.5302451	1.1449236	0.12613639166626758	0.4860168969899551
4895	GOLGA7B-DT	1.5301684	1.0326298	0.12612947988671983	0.4860168969899551
4896	ALDH1A2-AS1	1.5299451	2.5422688	0.12624199694849136	0.4862558544172769
4897	ZBTB11	1.5296417	0.21213853	0.1262295322335457	0.48624630285628917
4898	ENSG00000253519	1.5293953	1.4974623	0.12634868318200712	0.4865898120678041
4899	GABRG1	1.5293936	1.1547072	0.12632769404732297	0.4865474568741327
4900	H2BP9	1.5287983	3.625648	0.1265438675289216	0.4870588636714869
4901	HNRNPA1P9	1.5287876	19.745514	0.12655505965321862	0.4870588636714869
4902	SLC9A4	1.5287358	1.5692102	0.12651820177823841	0.4870588636714869
4903	EDRF1	1.5283738	0.17964353	0.12654268932134669	0.4870588636714869
4904	MAF1	1.5283364	0.71087635	0.12656049244114737	0.4870588636714869
4905	ZSCAN10	1.5280895	1.8585434	0.12668004470752578	0.4874033986858727
4906	MIRLET7A1HG	1.5277168	0.22702692	0.126705353450579	0.48746226120526914
4907	LZTS1-AS1	1.5274931	1.24796	0.12679817361541676	0.4877037721130689
4908	C2orf69	1.5268492	0.45894897	0.12693820765366248	0.48808818289127953
4909	ENSG00000286644	1.5266267	2.5125246	0.127046049878318	0.488387159533812
4910	C5orf58	1.5266191	0.8673898	0.12700928797553926	0.4882843850819303
4911	ENSG00000215014	1.5265278	4.0286784	0.12711173323664823	0.4885625244797392
4912	ENSG00000279329	1.5259072	20.512287	0.1272709126172994	0.48896232306170845
4913	BORCS5	1.5258803	0.19074915	0.12716352453047772	0.4886592017189267
4914	FAM78A	1.5258142	0.2642043	0.1271817609923933	0.48867740230452655
4915	ZNF90P1	1.5256785	2.5704026	0.12728603576026282	0.48896232306170845
4916	FANCD2P2	1.5255759	1.4103625	0.12730229963312215	0.48898622712839424
4917	ENSG00000285802	1.5253112	1.7726208	0.1273862883130757	0.48918113390536544
4918	PTGFR	1.5252595	0.54745495	0.12732287696893282	0.4890266947419426
4919	ENSG00000287677	1.5250089	1.3379263	0.12742605531911116	0.48919148931257983
4920	GVQW3	1.524776	0.4664049	0.12745297266308092	0.4892562559314768
4921	LINC01475	1.5243492	0.8896127	0.12756636195654483	0.4895757502214375
4922	GLIS2	1.523944	0.68996686	0.12766618550234435	0.48974745739789544
4923	ENSG00000291240	1.5239105	1.115229	0.12770900208079433	0.48985294449673306
4924	LLGL1	1.5238639	0.4682982	0.12767144383067647	0.48974745739789544
4925	ENSG00000243501	1.523656	1.2824203	0.12774498469744916	0.48991378680078584
4926	MAJIN	1.5234506	0.8662105	0.1277995457913588	0.4900844382193551
4927	C6orf52	1.5232604	0.733187	0.12783252717505939	0.49013372241327785
4928	ENSG00000287839	1.5232036	0.95341235	0.12785700378382317	0.4901889757726831
4929	DYNLL1	1.522961	0.41483244	0.12788830864797823	0.4902318053006332
4930	TIRAP-AS1	1.5228263	0.605127	0.1279415998276966	0.49032029813560785
4931	MIR646HG	1.522368	0.20557086	0.12803534380059256	0.490640948410549
4932	ENSG00000231704	1.5217226	20.474066	0.12831649357305663	0.4913317034141148
4933	UTS2	1.521208	1.574054	0.1284052630627071	0.4915601788752894
4934	ENSG00000226661	1.520954	1.507344	0.12844706799122407	0.49159975770485936
4935	LINC02714	1.5209525	0.6296444	0.12840644452487898	0.4915601788752894
4936	RPL19	1.5208108	0.37439808	0.12843632332880606	0.49159727057032127
4937	ENSG00000264701	1.5206537	1.2029338	0.12851852151907792	0.49171061734000127
4938	ENSG00000244676	1.5199322	1.1827252	0.12868494726679328	0.49205697021151834
4939	DNAH2	1.5198423	0.57683253	0.128697885530907	0.49205697021151834
4940	ENSG00000289304	1.5198126	20.796473	0.12879594235365407	0.49233214890865656
4941	DMRTB1	1.5195695	20.313622	0.12885705063842634	0.49236626027919383
4942	MPPED2	1.5193839	0.28129625	0.12878950774387674	0.49233214890865656
4943	P2RY1	1.5193623	0.7415239	0.1288285411409053	0.49236626027919383
4944	ZNF286B	1.5192232	1.1799465	0.12889030815988944	0.4923858554875761
4945	LZIC	1.5191102	0.3579026	0.12885966543304295	0.49236626027919383
4946	LMNB2	1.5189646	0.27195758	0.12889740710498038	0.4923858554875761
4947	MRPS12	1.5185992	1.6681647	0.12905175842114974	0.4927136441860564
4948	TXLNGY	1.5185871	0.18411496	0.12898854343388563	0.4925495246721056
4949	ENSG00000230831	1.5185181	20.761963	0.12912169111526273	0.49286472126752345
4950	GXYLT1	1.5183772	0.25185704	0.12904642736006536	0.4927136441860564
4951	ENSG00000255495	1.5183651	1.5274293	0.12910493541275786	0.4928393936450954
4952	ENSG00000249275	1.5182984	2.3815944	0.12915532303141153	0.49291582452850147
4953	RBM33	1.5179868	0.09521433	0.1291341200571091	0.49287353072663204
4954	ENSG00000286707	1.5177156	0.9503918	0.1292309636106979	0.49316088290487886
4955	STIM2-AS1	1.5171088	3.3525488	0.12946441643283343	0.49374614897100527
4956	SERPINB13	1.5169545	19.651573	0.12951597486129132	0.4938664900004044
4957	EPHA3	1.5166466	0.25301462	0.12947427661012234	0.49374614897100527
4958	F11-AS1	1.5164894	0.6669844	0.12953551152474785	0.4939023128900854
4959	ACER2	1.516233	0.48785806	0.12960421410626974	0.4940482206299119
4960	MFSD13B	1.5155816	0.5700775	0.1297620288288446	0.494572378485331
4961	ENSG00000285861	1.5155483	3.1611025	0.1298545883130135	0.4948476986984217
4962	ENSG00000283563	1.5154806	0.80734503	0.12980934520514464	0.49471400006261806
4963	ENSG00000287356	1.5153884	4.204916	0.12990829659145461	0.49497912896940677
4964	GIPC3	1.5149115	2.0611753	0.1299828132429242	0.49511938556030555
4965	FRMPD2	1.5145156	1.0466003	0.13006796048687355	0.49535071086179466
4966	ENSG00000260618	1.5144128	1.0513697	0.130081518546404	0.49536360573762767
4967	RPRD1A	1.5140041	0.1574127	0.13014728267728198	0.4955365419717184
4968	COQ10A	1.5131165	0.64766425	0.1303935918256687	0.4961252546860234
4969	LINC02336	1.5123405	0.4913556	0.1305850852396326	0.4967374223558529
4970	THEM5	1.5121123	2.588889	0.1307030707250218	0.4969264384118022
4971	RRS1	1.5117447	1.2675261	0.13075722579590196	0.4969264384118022
4972	UPF3A	1.5111603	0.1639693	0.13086768986456634	0.4972298323339824
4973	MYBPC1	1.5107926	0.685472	0.13099328856145215	0.49751295947321766
4974	LRRC37A17P	1.5105376	0.8454552	0.1310648978602603	0.4977072985027258
4975	ENSG00000287466	1.5102752	3.1645038	0.13119432464125344	0.4980822656412068
4976	COL6A6	1.5102102	0.33305752	0.13111180692603325	0.49780779461125585
4977	ENSG00000279344	1.5101503	1.630787	0.13120505196010443	0.49808416123738425
4978	ENSG00000287437	1.5097982	19.67015	0.13133262240650764	0.49841303350624294
4979	SYT16	1.5093881	0.5134369	0.13132460717685177	0.49841303350624294
4980	ENSG00000287430	1.5093545	1.6701653	0.13139725047081355	0.498580590885747
4981	ENSG00000235774	1.5089716	2.2924294	0.13151481338029183	0.4988711934875722
4982	ENSG00000250493	1.5089421	1.6092206	0.13150921931018722	0.4988711934875722
4983	MRPS18C	1.5081496	0.4578595	0.13165064978242844	0.499114312425434
4984	ZNF849P	1.5081466	3.7045748	0.13174728743854738	0.4994418031824989
4985	OCM2	1.5078937	2.6787713	0.1317971590078453	0.49947533458085996
4986	ZNF461	1.5076653	0.31566644	0.13176311514329656	0.4994474112520008
4987	ENSG00000257407	1.5072572	1.5475649	0.13193771151855746	0.4998494031126749
4988	ASB1	1.5071088	0.36455706	0.131907512263836	0.4997768639402697
4989	KYAT1	1.5068583	0.26881072	0.13197339197595473	0.4998709063113513
4990	ENSG00000263424	1.5064807	2.498399	0.13216333847961664	0.5003179615423174
4991	FAM216A	1.5061433	0.4179809	0.1321546798028479	0.5003179615423174
4992	ENSG00000231519	1.5061004	4.4614983	0.13227661490923548	0.5005846346499729
4993	FGF1	1.5059992	0.54360586	0.1322087482815592	0.5004509618200832
4994	MAP3K5-AS1	1.5058649	1.0535141	0.1322624550535098	0.5005764386567049
4995	TPM2	1.505841	0.23679537	0.13222763271417656	0.5004835425085473
4996	ENSG00000289158	1.5054889	0.92937165	0.1323450786568795	0.5007723885340106
4997	TTLL1	1.5049218	0.3790246	0.13247759590072775	0.501195926442949
4998	MRPL32	1.5045149	0.5863745	0.13259342563603507	0.5015562095404409
4999	LRRTM4	1.5038242	0.26631016	0.13275078375582536	0.5019358884785978
5000	CCDC28A	1.5038102	0.43664363	0.13275564178414595	0.5019358884785978
5001	SNHG10	1.5035199	0.58992606	0.13284827782971873	0.502247141817533
5002	ENSG00000286109	1.5032042	2.4103835	0.13297205259236627	0.5024972384861593
5003	LINC01817	1.5031791	2.0845113	0.13297634219826554	0.5024972384861593
5004	ENSG00000249072	1.5028157	1.1327468	0.1330653151637375	0.5025897348890728
5005	DGKQ	1.5027806	0.32492495	0.1330306881542242	0.5025578741204432
5006	ZCCHC18	1.5026294	1.2481574	0.1330992585640222	0.5026153431884995
5007	ENSG00000226605	1.5023812	0.7685624	0.13315631254617566	0.5027481864144567
5008	LIF-AS2	1.5022417	1.8424348	0.13320570881966323	0.5028037625231626
5009	GABRA5	1.5021732	1.0102341	0.13321233200693752	0.5028037625231626
5010	ENSG00000176515	1.501704	1.3474373	0.133337394629461	0.5031978025159247
5011	SLC25A22	1.501496	0.5649052	0.1333564455812088	0.5032307002645259
5012	ENSG00000255202	1.5014338	1.3911244	0.13342962891207777	0.503272873422691
5013	PNPLA5	1.5013859	2.6117623	0.13347024895387055	0.5033246162178204
5014	ENSG00000254192	1.501291	2.1113367	0.13347435405636646	0.5033246162178204
5015	FITM1	1.5011369	1.7462668	0.13347428103790326	0.5033246162178204
5016	ENSG00000213777	1.5005187	1.5466411	0.13367574329290266	0.5039669696429336
5017	ENSG00000288756	1.5000609	0.89483976	0.1337357540174317	0.504037129412653
5018	GNGT2	1.4999259	0.79473495	0.1337968641877823	0.5041503940124282
5019	ZNF528-AS1	1.4994572	0.4625051	0.1338850888019096	0.5043369788644301
5020	ENSG00000275431	1.4994036	2.148854	0.13396382506016746	0.5044929494441907
5021	TRAPPC2B	1.4985799	1.1238946	0.13413490101300526	0.5047991815712002
5022	ENSG00000289515	1.4985636	20.489979	0.13422434304172637	0.5049796861438497
5023	SNCAIP	1.4984517	0.24983113	0.1341329584687447	0.5047991815712002
5024	ENSG00000220412	1.4983715	3.169526	0.13425804179568593	0.5050287211530858
5025	CYTH3	1.4983392	0.1652454	0.13416833348819218	0.5048469714269805
5026	SKP2	1.4979732	0.2597203	0.13426848849581097	0.5050287211530858
5027	ZNF837	1.4978437	0.86786044	0.1343313100664182	0.5051089597416751
5028	ENSG00000240553	1.4978324	0.32583886	0.13430042761854735	0.5050708335908579
5029	FBXO28	1.4977094	0.18913716	0.13432987439911623	0.5051089597416751
5030	TUBA8	1.497405	0.48158887	0.13442160735562755	0.5053704497031074
5031	ENSG00000204684	1.4972516	1.1010102	0.13448861789179786	0.5055443237433248
5032	HCN2	1.4963884	1.3211886	0.13471292321184733	0.5063093258138875
5033	CUEDC2	1.4956301	0.44373327	0.13488559114024418	0.5068409349805255
5034	DNAAF10	1.4948647	0.33222163	0.1350760998825058	0.5074393205336933
5035	ENSG00000288902	1.4946619	1.1167506	0.13514720390908866	0.5075351156624005
5036	USP11	1.494659	0.24040726	0.13512001915067862	0.5075133730149279
5037	MTHFS	1.4944961	0.2060884	0.13516873194287213	0.5075351156624005
5038	ENSG00000251408	1.4943284	3.1822622	0.1353113823194075	0.5079072266593185
5039	WDR26	1.4943233	0.11872982	0.13520734833811504	0.5076191079615701
5040	ENSG00000248285	1.4942387	2.2644894	0.1353242680000788	0.5079072266593185
5041	RAB39B	1.494149	2.1102443	0.1353466688643882	0.5079072266593185
5042	FGFR1	1.4938991	0.21089026	0.13532387778565988	0.5079072266593185
5043	ENSG00000250790	1.4936799	3.6798217	0.13548917088794593	0.5083536596224134
5044	ADAM20	1.4928874	0.55732	0.1356004746558709	0.5083647659978784
5045	ENSG00000233928	1.4928737	0.2945783	0.13560020435824352	0.5083647659978784
5046	ATRNL1	1.4928477	0.2388902	0.13560430223648692	0.5083647659978784
5047	C2orf66	1.4925597	2.2544615	0.13575269075219348	0.5088626856008905
5048	ENSG00000250031	1.4923674	20.580051	0.1358401849834486	0.5089955199903364
5049	PIP	1.4923065	20.487783	0.13585617004465053	0.5089955199903364
5050	LINC01018	1.4921101	2.834229	0.1358925175621959	0.509037466653821
5051	SYN2	1.4917806	0.40242013	0.13589106915767238	0.509037466653821
5052	ENSG00000279490	1.4917234	2.9318328	0.13598593661668226	0.5092466272961546
5053	NLRP14	1.4916978	0.9731126	0.13594075310277257	0.509155729472298
5054	ENSG00000260496	1.4915911	2.3138628	0.13598447658105559	0.5092466272961546
5055	LRRC63	1.4911239	0.65197825	0.13605361062966267	0.5093852084345525
5056	CSK	1.4910313	0.15229526	0.13607122273213795	0.5094093176975442
5057	ULK4P3	1.4907408	19.675016	0.13626687698928602	0.5098639925070813
5058	ENSG00000257644	1.4906095	4.3929954	0.1362986941079352	0.5098689357557403
5059	FAM76B	1.4905641	0.22971748	0.1362043679727198	0.5097902014860893
5060	SNTG2	1.4904613	0.37633455	0.13622676381026283	0.5098332531150573
5061	ENSG00000285518	1.4904296	3.4653068	0.13633831460353435	0.5099779740811826
5062	ZNF22	1.4904209	0.9297592	0.13627643284061294	0.5098639925070813
5063	LHX4	1.490322	0.83813184	0.13629210769573663	0.5098689357557403
5064	TPTEP1	1.490025	2.7900705	0.13642638598996498	0.5101898437213419
5065	ENSG00000259327	1.4895964	2.583666	0.13655151316015454	0.5105009663652086
5066	TRAIP	1.4889224	0.57561797	0.13665121128779198	0.510834473577408
5067	ERVW-1	1.4885563	3.649731	0.13683372916805245	0.5112812815948606
5068	BTG1P1	1.4882033	1.9537313	0.1368553802576253	0.511322948272659
5069	LINC01572	1.4881989	0.15522175	0.13682077479973642	0.5112721064454853
5070	ENSG00000250979	1.4877236	1.1165987	0.13696455580397773	0.5115346221751751
5071	PNMT	1.4875823	1.8438103	0.13705368551894204	0.5116712954156271
5072	ENSG00000290230	1.4875585	1.5130274	0.13702305337339343	0.5116110162962566
5073	TPTEP1-1	1.4871762	0.4136573	0.13709280843957924	0.5117781207658589
5074	RHOJ	1.4868075	0.25522298	0.13718643846542036	0.5120099003976887
5075	ENSG00000261799	1.4867048	1.6369895	0.1372971972996696	0.5122269910441516
5076	NUP205	1.486558	0.16735536	0.13725190934984582	0.5121757457102523
5077	MLH3	1.4864186	0.19097368	0.13729052284408882	0.5122269910441516
5078	LINC02267	1.4859104	0.42051604	0.1374431231019515	0.5127321287589118
5079	IQCA1L	1.4855822	3.5541909	0.1376178901610219	0.5130696688915515
5080	LINC01258	1.4854705	0.64609385	0.13756152256965923	0.5129620859518862
5081	DMC1	1.4851596	0.50459605	0.1376437446290475	0.5131267760809427
5082	SLC22A25	1.4850874	0.80315435	0.13765777945613208	0.5131398150608328
5083	ENSG00000268278	1.484797	1.2678607	0.13775748266427953	0.5134328708698213
5084	TMEM238	1.4846627	1.0200713	0.13777635131767216	0.5134638980996402
5085	NCKAP1	1.4844655	0.16643828	0.13780436038011756	0.5135289823837592
5086	ENSG00000287454	1.4836596	1.9274255	0.1381042835754557	0.5143072277012112
5087	EEF1B2P6	1.4831107	19.529655	0.13828210529379864	0.5147184868606135
5088	RCN1	1.4828877	0.37255365	0.13823463664686905	0.5146598115771582
5089	WDR35	1.4827942	0.2605518	0.13825395541224558	0.51466617922382
5090	CTDSPL2	1.4823858	0.1349708	0.13835633595725408	0.5148467828239109
5091	GALNT6	1.4823852	0.21592878	0.13835886169486472	0.5148467828239109
5092	ENSG00000258052	1.4823161	1.4699858	0.13842107921592195	0.5150389452671889
5093	ENSG00000286160	1.4823157	2.6700027	0.13847177514026493	0.5150701577895372
5094	ENSG00000286625	1.4823074	3.943774	0.1384905951140427	0.5151008172965441
5095	TRBV20OR9-2	1.4821304	2.3028536	0.13851678037442194	0.5151588644168016
5096	NECTIN1	1.4816241	0.2955764	0.1385668422498907	0.5153056956002426
5097	ENSG00000288752	1.4815897	1.3799736	0.1385928134298487	0.5153629221446833
5098	ENSG00000258214	1.4814179	1.2836937	0.13865271856248174	0.5154591913679685
5099	MSMO1	1.4813304	0.31293562	0.13864517941779264	0.5154591913679685
5100	FBF1	1.4807007	0.2530457	0.13880757997660487	0.5158070606410304
5101	ENSG00000268266	1.4804405	1.6438254	0.138943170638391	0.5161927467003635
5102	HCP5	1.480026	0.3687586	0.13898619625788133	0.5162344432435593
5103	IL20RB-AS1	1.4797952	1.2252595	0.1390890932067528	0.5163409560132984
5104	ENSG00000213204	1.4797673	0.6212727	0.13907072423914651	0.5163409560132984
5105	RBBP6	1.4797454	0.13489833	0.13906208457367558	0.5163409560132984
5106	ENSG00000253397	1.4790221	19.433065	0.1393713696391587	0.5171917213051703
5107	ENSG00000271976	1.4787883	1.8055831	0.1393941913293773	0.5172369955316989
5108	ENSG00000288545	1.4778192	0.599741	0.13958484734799761	0.5177471929433154
5109	UMAD1	1.4770818	0.12612031	0.13977353845338053	0.5183286457205852
5110	NAA50	1.4769945	0.18516654	0.13979881501451413	0.5183829051684162
5111	ENSG00000277159	1.4769645	3.4237607	0.1399113556440523	0.5186063389491846
5112	RBM5-AS1	1.4767824	0.9680711	0.13989467926745527	0.5186063389491846
5113	LONRF2	1.4766561	0.69945085	0.1399100964803388	0.5186063389491846
5114	PNKP	1.4765314	0.18284135	0.1399229678313963	0.5186063389491846
5115	LINC01644	1.4765031	1.4481981	0.13999001820045695	0.5186574791787776
5116	MTFR1	1.4763285	0.18863502	0.1399741051718555	0.5186574791787776
5117	ENSG00000289913	1.4757653	2.198679	0.1402155152133715	0.5192559056928339
5118	CLEC16A	1.4757546	0.105737746	0.1401276328451657	0.5190093903478764
5119	LINC00102	1.4753876	3.0981214	0.14032776248843593	0.5195520774944662
5120	DLEU7	1.4752216	0.34095213	0.14028648295924356	0.5194792142916312
5121	ENSG00000243831	1.4751998	3.1095695	0.14037850958352624	0.5196018319457951
5122	LINC01189	1.4749182	19.442112	0.1404713852193639	0.5198476721188983
5123	FASTKD3	1.4743546	0.6054225	0.1405308920299569	0.5199493526876494
5124	MAP3K12	1.4739546	0.27363053	0.140616921330897	0.520193822731205
5125	ENSG00000285588	1.4738319	1.5444825	0.14072711044214706	0.5204525418465673
5126	ENSG00000285218	1.4735026	0.4333642	0.14074897100238584	0.5204525418465673
5127	ENSG00000265334	1.4732322	0.4194867	0.1408206738094497	0.520546923726475
5128	ENSG00000255482	1.4732206	1.4919863	0.14086675566464432	0.5206382261199795
5129	ENSG00000255084	1.4731431	0.93996066	0.1408643137435017	0.5206382261199795
5130	FDXR	1.4727457	0.6391605	0.14094835395163122	0.5207669951935713
5131	ENSG00000287132	1.4724677	3.1878583	0.14111622544040234	0.5212174674827974
5132	KRAS	1.4722898	0.20519535	0.1410628201494916	0.5211189926964366
5133	EML5	1.4722719	0.28070214	0.14107174177003415	0.5211189926964366
5134	SASS6	1.4720937	0.30070376	0.14111980592140713	0.5212174674827974
5135	ENSG00000265643	1.4717016	0.71126086	0.14125644673918103	0.5215585571768749
5136	MORN3	1.4716302	0.7108319	0.14126570637732513	0.5215585571768749
5137	CAB39	1.4716133	0.11132741	0.14124454677468046	0.5215585571768749
5138	CIB1	1.4714081	0.3629024	0.14130455404242487	0.5216584677432712
5139	ENSG00000225498	1.4712412	1.9022921	0.14141642324391765	0.5219171640115424
5140	CLPSL1	1.4711424	2.063937	0.14145716273609596	0.5219883997061757
5141	ENSG00000230186	1.4710493	3.0258243	0.14149510430246312	0.5220888459858577
5142	ENSG00000288736	1.4701287	2.4923186	0.14174027517417848	0.522835018969258
5143	SLITRK2	1.4697635	3.363495	0.14185087155860254	0.5230448809843891
5144	NRIP2	1.469713	0.6891029	0.14179261951944858	0.5229488780186389
5145	NACAD	1.469665	1.1902869	0.14180937811924113	0.522971078807331
5146	ENSG00000285553	1.4696348	2.306264	0.14187566194516907	0.5230570811875118
5147	LINC01776	1.4694722	0.6970523	0.141850208556487	0.5230448809843891
5148	GRAMD1A	1.4687417	0.13951217	0.14201515233814857	0.5234920814899069
5149	MRM3	1.4685869	0.62636894	0.14207367375254026	0.5236285298116405
5150	LINC00345	1.4682896	3.3114	0.1422496670184735	0.5241978270499903
5151	FBXO7	1.4681891	0.19933148	0.14217703988627026	0.523969841711941
5152	TAFA3	1.4680753	3.270321	0.14230708748851284	0.5242800415172982
5153	SLC22A20P	1.4676931	0.57574046	0.14231864323068102	0.5242800415172982
5154	RASGRP2	1.4673213	0.19720368	0.14240231464892522	0.5244684356366709
5155	TRMT61B	1.4668638	0.26107037	0.14253437131002977	0.5248498158076242
5156	CLDN19	1.4663377	1.741572	0.14274868441472116	0.5253609003648799
5157	HERC2P3-1	1.4663101	0.41785687	0.1426980820661971	0.5252549933865487
5158	ANP32AP1	1.4652437	0.8413437	0.14300671471766	0.5259527976225818
5159	ENSG00000279138	1.4648618	2.3459783	0.14316473084667763	0.5263352002696291
5160	THUMPD3-AS1	1.464583	0.20697205	0.14315558795823535	0.5263352002696291
5161	FEN1	1.464459	1.2929246	0.1432514360260404	0.5265347144385324
5162	RHAG	1.4639115	1.0450071	0.1433637472903602	0.5268282346472956
5163	DCAF4L1	1.4638954	1.826243	0.1434079687124257	0.5269112162635964
5164	GPN1	1.4637728	0.39861432	0.14338181692802016	0.5268548797072908
5165	ENSG00000258017	1.4635116	0.23942095	0.14345532323808108	0.5269781936537415
5166	ENSG00000287925	1.4634988	1.0632873	0.1434856288837327	0.5270374985201399
5167	HSPA2-AS1	1.4626931	0.6455569	0.14370004239210488	0.5277345993502724
5168	ENSG00000272483	1.4625837	2.8326538	0.143804323505803	0.5280487819397975
5169	ENSG00000258561	1.4621643	0.24402715	0.14382087048820116	0.5280697241223269
5170	LBX1-AS1	1.4619254	2.0366309	0.14397460269133924	0.5285146390670012
5171	LINC01937	1.461202	0.60353565	0.14409733320958912	0.5288854335725484
5172	ZNF707	1.461025	0.36754388	0.14413699194621457	0.5289911247114898
5173	PGM5P2	1.460703	0.82274765	0.14424652515071973	0.5293133359799373
5174	ENSG00000287740	1.4604121	2.4577334	0.14439577126112554	0.5296614393547976
5175	ZNF584-DT	1.4602705	0.6846189	0.14434652802361136	0.5295206946662017
5176	NFYA	1.4595771	0.24682334	0.1445284402735123	0.5300682319957449
5177	TMBIM6	1.459068	0.21847041	0.14467153196430763	0.5304332377351192
5178	NFE2L3	1.4584625	0.312616	0.14483770766401097	0.5309036923023007
5179	ENSG00000248794	1.4584342	3.5094721	0.14494799512268391	0.5310356881347533
5180	ENSG00000231868	1.458413	1.9480033	0.14490195064645237	0.5309582537683174
5181	ENSG00000250101	1.4583969	0.4883856	0.14486525654673646	0.5309036923023007
5182	ENSG00000285804	1.458103	1.2571918	0.14497138335427573	0.5310528378656927
5183	SHLD2P2	1.4577343	3.1438396	0.14513413319438004	0.5314491328896849
5184	ENSG00000289243	1.4576933	4.1979756	0.14515801273638027	0.5314966093410711
5185	CREB3L4	1.4568115	0.76224524	0.14530478383412812	0.5318804121650581
5186	B3GNT4	1.4567056	1.8707922	0.14538671835323816	0.5319740333883832
5187	ABCA17P	1.4566255	0.5756822	0.14535633572884554	0.5319740333883832
5188	PDAP1	1.4564732	0.25479338	0.14538591726316616	0.5319740333883832
5189	COL16A1	1.4562624	0.20820557	0.1454369903603401	0.5320077250078551
5190	TONSL	1.4547635	0.33527702	0.1458635285445199	0.5330778321246552
5191	LECT2	1.4545605	1.6984661	0.14599856834789587	0.5334512516060799
5192	ENSG00000227193	1.454504	0.9179136	0.14595814944361307	0.5333435853234089
5193	SPOCD1	1.4533674	1.070657	0.1462796455744648	0.534157631987499
5194	ENSG00000272990	1.4531279	4.5361776	0.14642229423939945	0.5344498525518531
5195	ZNF134	1.4530907	0.4309808	0.1463384231380869	0.534252082613281
5196	ENSG00000286351	1.4528844	1.8175895	0.1464637024022508	0.5344498525518531
5197	ENSG00000287003	1.4528538	1.2717022	0.14643163374362167	0.5344498525518531
5198	PAQR3	1.4526751	0.3384331	0.14644388670060005	0.5344498525518531
5199	ENSG00000289299	1.4525326	2.3942895	0.1465634287825484	0.5347528174760278
5200	GPS2P1	1.4522043	2.557323	0.14666062209541872	0.5349871891237977
5201	CBX3P1	1.4521037	3.8554857	0.14670334653715536	0.5350599406169515
5202	MRPL16	1.4514226	0.53834397	0.14679890449884883	0.5352348137497266
5203	NECAP1	1.4513391	0.27759376	0.1468113903340779	0.5352348137497266
5204	BLOC1S5	1.4510522	0.2728676	0.14689062073365278	0.5354651881493692
5205	ANKS3	1.4508555	0.21239251	0.14694241169921696	0.5354957291613363
5206	PGK1	1.4508395	0.12789378	0.146943343755176	0.5354957291613363
5207	ENSG00000260997	1.4508201	0.76221836	0.14696140982178743	0.5354957291613363
5208	GADD45GIP1	1.4506435	0.9188602	0.14704922937575085	0.5356595343223827
5209	ATRAID	1.4505708	0.5312885	0.14704149737789177	0.5356595343223827
5210	C2orf50	1.4504334	1.4676797	0.14711299713592482	0.5356743483269977
5211	MEIS1-AS2	1.4504246	1.3380297	0.1470979291242602	0.5356595343223827
5212	ENSG00000285736	1.4501036	1.3526608	0.14718534016979787	0.5357980152788311
5213	ENSG00000254202	1.4500093	0.5767984	0.14718290536121786	0.5357980152788311
5214	ENSG00000261938	1.4497224	2.6322596	0.14733749659966136	0.5362512264133265
5215	ENSG00000259403	1.4496909	1.310807	0.14730232659151204	0.5361632932471375
5216	ZFAT-AS1	1.4495926	20.299726	0.1474080914504903	0.5364680694608757
5217	LINC01734	1.4495407	20.328106	0.14742256118209096	0.5364806370083295
5218	FAM166A	1.4491737	1.8843883	0.14748092796942147	0.5364910888078225
5219	ENSG00000260132	1.4491515	20.554632	0.14753119768786543	0.536595284562228
5220	NAALADL2	1.4489882	0.11655277	0.14745619333139373	0.5364910888078225
5221	FAM174A	1.4482769	0.32591546	0.14767015918188775	0.5370204922589478
5222	DGUOK	1.4482768	0.20678052	0.1476603981173187	0.5370204922589478
5223	AP2B1	1.4480642	0.1293853	0.14771741544029818	0.5371161640970192
5224	TIMP3	1.4479392	0.24449302	0.1477550927611231	0.537162683895452
5225	ENSG00000236206	1.4474211	1.2660131	0.14795174684102141	0.5377634100361294
5226	XAGE2	1.4472558	20.41132	0.14806111666656382	0.5380003178203495
5227	ENSG00000287657	1.4471983	1.1313728	0.14800443277897182	0.5379147598679282
5228	BFSP2	1.4469591	0.7601583	0.14806094066722375	0.5380003178203495
5229	ENSG00000226499	1.4467878	2.4898593	0.14816471822205388	0.5381428341465186
5230	ENSG00000268536	1.4466839	2.0774348	0.14818678768116092	0.5381428341465186
5231	MRPS18B	1.446638	0.5072319	0.1481328581604399	0.5381405391045955
5232	FAM13B-AS1	1.4466164	1.4586749	0.1481893099236485	0.5381428341465186
5233	SYNM-AS2	1.4461553	1.4864377	0.14831781658927698	0.5384309930690727
5234	C4BPAP1	1.4454836	2.1395807	0.14848554110866033	0.5387385546795962
5235	RBM28	1.4452034	0.17447042	0.1485195995312943	0.5388219815223846
5236	SNW1	1.4447572	0.1667516	0.14864719992534536	0.5391242527716146
5237	ENSG00000286185	1.4445469	0.22827789	0.14870588149632125	0.5392567590369984
5238	ENSG00000268204	1.444194	1.2120081	0.14885772434453204	0.5397040865741369
5239	UBE2R2-AS1	1.4440439	0.35829347	0.14886248492471574	0.5397040865741369
5240	FSIP2LP	1.4424362	0.88048047	0.14932489050760353	0.5408973161216362
5241	ENSG00000289996	1.4424305	1.9657007	0.14936751795197234	0.5409310172696623
5242	CFAP95-DT	1.4422871	3.3436196	0.14944552164959002	0.5411330220307633
5243	MAS1	1.4420111	1.5172915	0.1494875096310768	0.5412045754229557
5244	GALR1	1.4417604	0.7209878	0.14950566346602812	0.5412157693460773
5245	PNPO	1.4417398	0.5788419	0.14951282896654436	0.5412157693460773
5246	ENSG00000269843	1.4416468	1.6360568	0.14956993060646093	0.5413419903882152
5247	CYB561D2	1.4416417	0.522897	0.14953631775008805	0.5412605620479997
5248	ZNF620	1.4408609	0.36591557	0.14975397758562273	0.5418243909940137
5249	ESR2	1.4408271	0.26878443	0.14974820843387873	0.5418243909940137
5250	LINC01080	1.440057	1.7448794	0.15003035997840883	0.5426454597614789
5251	FMNL1-AS1	1.4391465	0.8805031	0.1502573356234183	0.5431840049134604
5252	PDE4DIPP6	1.4391407	0.5514234	0.1502306059265051	0.5431276946851482
5253	ENSG00000266953	1.4388876	1.4451683	0.15033508821241975	0.5433844077613313
5254	ENSG00000234768	1.4388549	3.3384275	0.15041557078419807	0.5435542791665834
5255	ENSG00000288871	1.4387563	1.3565805	0.1503966913185752	0.5435263876684211
5256	BPI	1.4382352	1.2800659	0.1505219521695587	0.5438176442431314
5257	ENSG00000267571	1.4381466	0.9472777	0.15054797079937987	0.543830953340865
5258	PMPCA	1.4380635	0.31645107	0.1505467707204446	0.543830953340865
5259	ZNF197-AS1	1.4376874	1.0663112	0.1506775354434049	0.5441375321485304
5260	PAICS	1.4375052	0.25326037	0.1506951501739532	0.5441607906845004
5261	MTCO3P12	1.4372101	1.6417739	0.15083276261076228	0.5444558500940555
5262	RPS15A	1.4368724	0.3190737	0.15088013543993103	0.5445057681676123
5263	ENSG00000266950	1.4368399	1.3425918	0.15094034060910172	0.5446628082461481
5264	CELF2-AS1	1.4367	1.1580395	0.15095720405146537	0.5446628082461481
5265	MPHOSPH8	1.4361857	0.12998533	0.1510648325763458	0.54501075839405
5266	FLJ12825	1.4361564	0.702805	0.15109410989649807	0.5450760029438969
5267	SFTA3-1	1.4361132	1.6596684	0.1511704980296176	0.5452304038695244
5268	WWTR1-AS1	1.4360318	1.8857855	0.1511940606342301	0.5452346241680789
5269	CRLF2	1.4358737	0.7300464	0.1511579010860094	0.5452253512396479
5270	ENSG00000227683	1.4356371	1.8183252	0.15127901624341974	0.5455005948183677
5271	ORAI1	1.4345686	0.43817306	0.1515384610598302	0.5461126305551404
5272	ENSG00000287231	1.4344896	0.64334935	0.15156924352033643	0.5461618813610312
5273	CD46	1.4339297	0.12300371	0.15171275415025212	0.5465385191307129
5274	CWC27	1.433748	0.12985584	0.15175993838338206	0.5466276242155281
5275	NT5ELP	1.4335164	1.0261475	0.15186847048496413	0.546937640561809
5276	VAT1L	1.4334968	0.3333838	0.15184622872777237	0.5468979843639568
5277	LSAMP	1.4332126	0.14257544	0.15191201656573186	0.5470135597987289
5278	EXOSC2	1.4331704	0.30392587	0.1519332246356164	0.5470199856312269
5279	FNTB	1.4330615	0.20873974	0.15196237603513688	0.5470331008396729
5280	OCIAD1-AS1	1.4330096	0.9375827	0.1519954742287204	0.5471118045672426
5281	TMEM200B	1.4324164	1.143696	0.1521882149348008	0.547522288038928
5282	NPR2	1.4324138	0.37121233	0.1521567695521481	0.547489023141291
5283	RSPRY1	1.4320773	0.18889567	0.15224287488008043	0.5476784753571807
5284	KCNC1	1.432005	0.5337825	0.1522853352822574	0.5477103143920485
5285	EDNRB-AS1	1.4319776	0.9713561	0.1522979146801065	0.5477103143920485
5286	ARHGEF2-AS2	1.4319017	1.2671281	0.15230796085048914	0.5477103143920485
5287	ZNF726	1.4317814	0.5250351	0.15234436871794116	0.5478007877003838
5288	LRATD2	1.4311516	1.153131	0.1525550803119621	0.5483560157242346
5289	ENSG00000202343	1.4308653	1.9772267	0.15267198440718052	0.5485441232684674
5290	LINC02634	1.430859	2.2062025	0.15267116330692312	0.5485441232684674
5291	POLR1B	1.430804	0.27123642	0.15260964822403875	0.5484946594007427
5292	EEF1A1P13	1.4307985	2.0788903	0.15267499788042233	0.5485441232684674
5293	ZNF226	1.4306505	0.25003105	0.15265015575266272	0.5485441232684674
5294	ENSG00000260948	1.4303399	0.9700222	0.1527753895470613	0.5488643246154771
5295	ENSG00000291170	1.430113	1.0780194	0.15282696085795536	0.5489281118056284
5296	ENSG00000250406	1.4299306	1.510084	0.15290367036571942	0.549017950960026
5297	CYB5B	1.4296287	0.20585272	0.15294511327161206	0.5490285364957219
5298	LINC02863	1.4292789	0.78393626	0.1530697207933678	0.5493948454595685
5299	LRRC3B-AS1	1.4292681	2.1592414	0.15311394650028762	0.5494320953998236
5300	RNASE4	1.4281812	2.0883145	0.15344548354595394	0.5503784457332891
5301	MTHFD1	1.4280615	0.20435397	0.15339741504544568	0.5502870952400084
5302	MRPS30	1.4279314	0.48384976	0.15343486136082593	0.5503784457332891
5303	ENSG00000272936	1.4277468	2.7132576	0.15358285250600995	0.5508305900233962
5304	PIN1	1.4273136	0.31879377	0.15361799640567306	0.5508949473839947
5305	ENSG00000285091	1.4272555	0.726523	0.15365757942383046	0.5509768649423235
5306	ENSG00000259481	1.427113	0.953203	0.15368740978057305	0.5510432544171953
5307	ZC3H4	1.4267803	0.1479656	0.15376053280670163	0.5511836898506262
5308	TP73-AS3	1.4264698	2.8933747	0.15395450826095547	0.5515542296249547
5309	S1PR4	1.4264371	1.3533303	0.15390438438989432	0.5514152230002262
5310	ENSG00000259219	1.4258401	3.0621862	0.15413973963120553	0.5518692504354543
5311	IP6K1	1.4257697	0.15269329	0.15405362662311656	0.551828136027402
5312	ENSG00000266397	1.4256926	0.83054364	0.15409679462626139	0.5518692504354543
5313	SPATA41	1.4255819	1.4657694	0.15414443189500698	0.5518692504354543
5314	SDHAF3	1.4255049	0.3133961	0.15413423904797058	0.5518692504354543
5315	NACC1	1.4254974	0.274969	0.1541417721423285	0.5518692504354543
5316	CPHXL	1.4254565	1.5577961	0.15420308852806144	0.5520386683187191
5317	SPIN2B	1.4248064	0.58840257	0.15433886698178628	0.5523206793247353
5318	LRRC49	1.4247591	0.32777894	0.1543499142660956	0.5523206793247353
5319	KDELR3	1.4246712	0.83383626	0.15440812124097952	0.5524883679789288
5320	MEIOC	1.4242846	0.93459964	0.1545159872638072	0.5527524827571353
5321	ENSG00000285727	1.4240311	2.3966591	0.1546452384245268	0.5531742192447191
5322	FAM242A	1.4236975	1.4670928	0.15470098696139176	0.5532099679947692
5323	UBAP1L	1.4232495	0.29299796	0.15478535577012942	0.5532099679947692
5324	ENSG00000249269	1.4225168	2.4286442	0.15506575332848924	0.5532099679947692
5325	C1QTNF1	1.4220412	0.6923368	0.15516707779987354	0.5532099679947692
5326	ECD	1.4218601	0.17623423	0.15518547990579373	0.5532099679947692
5327	CCDC80	1.4218353	0.40076306	0.15519506667085176	0.5532099679947692
5328	UCHL3	1.4218057	0.20443764	0.1552066445543744	0.5532099679947692
5329	LCA5L	1.421768	0.73065203	0.15523812178816193	0.5532099679947692
5330	ENSG00000224610	1.4209163	0.6194964	0.15547201016600404	0.5532099679947692
5331	ACAD9	1.4204565	0.1528596	0.15559342620060512	0.5532099679947692
5332	ENSG00000259275	1.4202931	0.4414676	0.15565049370596523	0.5532099679947692
5333	EPIC1	1.4199773	0.40467232	0.15574522959689535	0.5532099679947692
5334	BCRP3	1.4194849	1.153135	0.15593861913832288	0.5532099679947692
5335	EMC1-AS1	1.4194498	0.26403818	0.15588836655790556	0.5532099679947692
5336	PPP4R3B	1.4193065	0.12335879	0.15592849605266024	0.5532099679947692
5337	IGSF8	1.418599	0.5029256	0.15615914258965197	0.5532099679947692
5338	ENSG00000262692	1.418324	1.9090064	0.15630450949800903	0.5532099679947692
5339	LINC01524	1.4181666	0.36226016	0.15627818940184837	0.5532099679947692
5340	ZBTB5	1.4180312	0.36373493	0.15631081565692875	0.5532099679947692
5341	LINC00842	1.4179975	1.2290914	0.15637095295213943	0.5532099679947692
5342	ENSG00000257000	1.4174898	2.0489814	0.15651762577138623	0.5532099679947692
5343	CSDE1	1.4174733	0.12742566	0.15646285690325146	0.5532099679947692
5344	FOXD2-AS1	1.4174602	1.5508188	0.156519198358532	0.5532099679947692
5345	ZNF319	1.4166658	0.89606667	0.15671987251095976	0.5532099679947692
5346	HACD2	1.4165645	0.20056519	0.1567301258667439	0.5532099679947692
5347	RPS3AP29	1.4165041	1.2926844	0.15680218044865063	0.5532099679947692
5348	ENSG00000258854	1.4160058	3.7591276	0.15700511758411892	0.5532099679947692
5349	CD200R1L-AS1	1.4157735	3.6301246	0.15706897361088	0.5532099679947692
5350	ZFP3-DT	1.4157617	2.954021	0.15705969318346827	0.5532099679947692
5351	NIPBL	1.4157346	0.07687929	0.15696938768190608	0.5532099679947692
5352	ENSG00000240963	1.4154092	0.29117125	0.15707097058995517	0.5532099679947692
5353	NEFM	1.4152738	1.0779017	0.15714481505094163	0.5532099679947692
5354	ENSG00000284691	1.4150498	0.3956287	0.15717318278476156	0.5532099679947692
5355	GOLGA8UP	1.4147503	0.95469767	0.15728598558236373	0.5532099679947692
5356	ENSG00000286128	1.4147425	19.002518	0.15737826312806935	0.5532099679947692
5357	ENSG00000259394	1.414739	19.57316	0.15737926528371318	0.5532099679947692
5358	ENSG00000269321	1.4147336	20.408018	0.1573808368184108	0.5532099679947692
5359	ENSG00000260033	1.4147302	18.76805	0.15738186210300423	0.5532099679947692
5360	TRAF6P1	1.4147077	19.6886	0.1573884817239398	0.5532099679947692
5361	NDUFA4P1	1.4146961	20.142986	0.15739185687689822	0.5532099679947692
5362	ENSG00000260617	1.4146861	20.185843	0.1573947850933423	0.5532099679947692
5363	GGTLC2	1.4146742	19.96395	0.15739829525789478	0.5532099679947692
5364	KRT8P4	1.4146699	19.175022	0.15739956086910858	0.5532099679947692
5365	ENSG00000257846	1.4146563	18.469906	0.1574035343994857	0.5532099679947692
5366	RN7SL405P	1.4146366	17.5722	0.15740930369866735	0.5532099679947692
5367	TRAV40	1.4145476	18.856123	0.15743543016526923	0.5532099679947692
5368	ENSG00000290946	1.4145184	18.591763	0.15744400336606965	0.5532099679947692
5369	LINC02961	1.414414	18.761919	0.1574745930241769	0.5532099679947692
5370	SIGLEC29P	1.4143431	19.3659	0.15749542407427747	0.5532099679947692
5371	ENSG00000286941	1.414297	20.042807	0.1575089272185911	0.5532099679947692
5372	ENSG00000254844	1.4142143	19.640587	0.1575332067266514	0.5532099679947692
5373	THOC7-AS1	1.4141872	20.801989	0.15754115056191836	0.5532099679947692
5374	ENSG00000236162	1.4141229	18.872627	0.15756000437939902	0.5532099679947692
5375	ENSG00000290110	1.414047	20.420942	0.15758231400178507	0.5532099679947692
5376	ENSG00000261077	1.4140375	19.27714	0.15758512082631013	0.5532099679947692
5377	ENSG00000234630	1.4140353	19.739363	0.1575857308430799	0.5532099679947692
5378	ENSG00000283689	1.4140308	19.718184	0.15758706099451353	0.5532099679947692
5379	ENSG00000289366	1.4140306	20.007122	0.1575871568231188	0.5532099679947692
5380	ENSG00000254957	1.4138676	20.306166	0.15763499807937031	0.5532099679947692
5381	ENSG00000274415	1.4138594	20.507175	0.1576373855077946	0.5532099679947692
5382	TRBV11-2	1.4137774	19.550985	0.15766149607504318	0.5532099679947692
5383	RBMXL2	1.4137359	19.092741	0.15767367138007482	0.5532099679947692
5384	ENSG00000249737	1.4137074	20.749893	0.157682037919577	0.5532099679947692
5385	PON3	1.4136006	0.50532687	0.15762340658358762	0.5532099679947692
5386	LINC00323	1.4135875	19.351992	0.15771725621512328	0.5532099679947692
5387	ENSG00000289225	1.4135667	20.595963	0.15772334656174153	0.5532099679947692
5388	OR52I2	1.4134728	19.54796	0.15775093722387132	0.5532099679947692
5389	LINC01335	1.4134649	18.487213	0.1577532524810001	0.5532099679947692
5390	CUZD1	1.4133377	0.72250366	0.15769565289361248	0.5532099679947692
5391	TRAV27	1.4132782	20.401297	0.15780809366988696	0.5532099679947692
5392	ENSG00000254043	1.413277	18.376194	0.15780843683389875	0.5532099679947692
5393	IGHV1-45	1.4131914	19.878687	0.15783361581706584	0.5532099679947692
5394	TBC1D26-AS1	1.4131755	19.78869	0.15783829952092923	0.5532099679947692
5395	ENSG00000267327	1.413076	0.7261229	0.15778065679021497	0.5532099679947692
5396	ENSG00000270159	1.4129528	20.20138	0.15790375269555953	0.5532099679947692
5397	ENSG00000276063	1.4129509	20.511705	0.1579043323196398	0.5532099679947692
5398	ENSG00000259784	1.412852	19.744986	0.15793338473280516	0.5532099679947692
5399	FKBP7	1.4128299	0.91653466	0.15785185587663392	0.5532099679947692
5400	LINC01486	1.4128202	20.331772	0.15794274387498436	0.5532099679947692
5401	PRL	1.4127249	2.0756786	0.1579235976421493	0.5532099679947692
5402	ENSG00000287772	1.4127145	19.853458	0.15797384033335715	0.5532099679947692
5403	LINC03025	1.4126244	17.992435	0.15800033149559614	0.5532099679947692
5404	GAPDHP72	1.4125235	20.333261	0.15802998558737158	0.5532099679947692
5405	TTC28-AS1	1.412411	0.20257355	0.15795205608149257	0.5532099679947692
5406	UBE2Q2P6	1.4123002	20.714708	0.1580956820824716	0.5532099679947692
5407	LINC02270	1.4120256	1.5880979	0.1581092435298542	0.5532099679947692
5408	PHB1P21	1.4119886	20.082655	0.1581874239197283	0.5532099679947692
5409	RPS20P2	1.4119229	20.549814	0.1582067619939076	0.5532099679947692
5410	ENSG00000279884	1.4119114	19.521826	0.15821013895291813	0.5532099679947692
5411	ENSG00000227549	1.4118689	20.32163	0.15822264037681166	0.5532099679947692
5412	ENSG00000231754	1.4118454	18.642914	0.1582295756201775	0.5532099679947692
5413	LINC00707	1.4117637	0.95311534	0.15815816577381017	0.5532099679947692
5414	TMED9	1.4117109	0.45216718	0.15816204767441863	0.5532099679947692
5415	TRAV41	1.4117078	19.525286	0.15827009977047954	0.5532099679947692
5416	ENSG00000273244	1.4116886	20.546747	0.1582757432935436	0.5532099679947692
5417	ENSG00000259003	1.4116352	2.8275595	0.15826749665259876	0.5532099679947692
5418	LINC02332	1.4115996	18.524155	0.15830195490645468	0.5532099679947692
5419	ENSG00000267383	1.41138	0.25686875	0.15825557950288252	0.5532099679947692
5420	ENSG00000269886	1.4113106	2.725994	0.15837081693373373	0.5532099679947692
5421	ENSG00000277301	1.4109224	1.2091793	0.15844746707509189	0.5532099679947692
5422	NBEAP1	1.4109	2.0669386	0.15846591104561125	0.5532099679947692
5423	ENSG00000283258	1.4108272	1.6083375	0.1584829101345011	0.5532099679947692
5424	SRI-AS1	1.410795	2.1974065	0.15847590274762602	0.5532099679947692
5425	GPR151	1.4107791	20.531769	0.1585437877455305	0.5532099679947692
5426	ENSG00000285863	1.4107254	19.777893	0.15855962588978564	0.5532099679947692
5427	TRAV8-1	1.4106991	19.218	0.15856738337753082	0.5532099679947692
5428	ENSG00000286233	1.4106957	18.652302	0.15856839246150767	0.5532099679947692
5429	ENSG00000273300	1.4106907	20.127466	0.15856986621424507	0.5532099679947692
5430	ENSG00000267533	1.4106864	20.067268	0.15857112404054788	0.5532099679947692
5431	TARDBPP4	1.4106227	20.494576	0.15858989378029817	0.5532099679947692
5432	ARNILA	1.4106178	0.7561408	0.15849839838617027	0.5532099679947692
5433	FAM205BP	1.4104234	19.847372	0.1586487204292581	0.5532099679947692
5434	HACD1	1.4104007	0.5827108	0.15855321930581662	0.5532099679947692
5435	GNAT1	1.4103079	20.401985	0.15868279203329197	0.5532099679947692
5436	DND1P1	1.4102017	19.350628	0.15871412337880866	0.5532099679947692
5437	ENSG00000287159	1.410017	1.0878953	0.15870762962370186	0.5532099679947692
5438	MORC1-AS1	1.4100126	2.2443492	0.15873132061789633	0.5532099679947692
5439	CLCNKB	1.4099137	20.394829	0.158799169288509	0.5532099679947692
5440	ENSG00000232482	1.4097973	18.740683	0.1588335217500343	0.5532099679947692
5441	ENSG00000131484	1.40966	19.700811	0.15887407218512045	0.5532099679947692
5442	ENSG00000234206	1.4094328	20.49628	0.1589411965094547	0.5532099679947692
5443	ENSG00000272046	1.4092977	20.145477	0.15898108345231968	0.5532099679947692
5444	NEU2	1.4091781	19.696016	0.15901642415316425	0.5532099679947692
5445	ENSG00000285523	1.409155	19.955498	0.15902328799282012	0.5532099679947692
5446	ENSG00000289525	1.4091318	18.767086	0.15903013446814457	0.5532099679947692
5447	Y_RNA-121	1.4091144	19.50985	0.15903530338051844	0.5532099679947692
5448	ENSG00000287181	1.4090154	20.5275	0.15906453252918812	0.5532099679947692
5449	RFPL1	1.4089199	20.04238	0.1590927525028783	0.5532099679947692
5450	ENSG00000225148	1.4089004	1.6257467	0.15904534590282865	0.5532099679947692
5451	NDUFAF2	1.4088943	0.15832007	0.15898624346601364	0.5532099679947692
5452	PHF2P2	1.4088782	0.83211577	0.159037876553442	0.5532099679947692
5453	ENSG00000279076	1.4088771	19.952583	0.15910540458412115	0.5532099679947692
5454	ENSG00000289036	1.4088464	1.4275464	0.15903314960618145	0.5532099679947692
5455	ENSG00000272277	1.4087683	20.12778	0.15913761342213043	0.5532099679947692
5456	EIF3LP1	1.4085903	20.075785	0.15919024664033551	0.5532099679947692
5457	GPR176-DT	1.4085084	19.740658	0.15921447389473392	0.5532099679947692
5458	PRR18	1.408341	2.3188763	0.1592342474108493	0.5532099679947692
5459	HOXC10	1.408338	18.626175	0.15926489747637573	0.5532099679947692
5460	TRAV25	1.4082367	20.641216	0.15929486353726824	0.5532099679947692
5461	ENSG00000237481	1.4082297	0.63530195	0.1592003161006754	0.5532099679947692
5462	ENSG00000288048	1.4081618	18.493984	0.15931703838280128	0.5532099679947692
5463	VPS4A	1.4080998	0.25120628	0.15922543411124265	0.5532099679947692
5464	AOC4P-1	1.4080296	3.3950148	0.15934611266613563	0.5532099679947692
5465	LINC02856	1.4079753	19.769382	0.15937225109700995	0.5532099679947692
5466	ENSG00000267105	1.4078531	20.501165	0.15940840796599942	0.5532099679947692
5467	ENSG00000248635	1.4077226	18.722569	0.15944707283521586	0.5532099679947692
5468	ENSG00000253754	1.4076506	20.055092	0.1594683971919683	0.5532099679947692
5469	KRT80	1.4075214	1.634471	0.15946393694796374	0.5532099679947692
5470	ENSG00000249803	1.4074814	1.2036452	0.1594658740763382	0.5532099679947692
5471	ENSG00000248176	1.4073919	1.5190527	0.1595125934276389	0.5532099679947692
5472	ENSG00000275097	1.4072189	19.891893	0.15959631669047886	0.5532099679947692
5473	RPS27L	1.4071884	0.30458477	0.15950029321901604	0.5532099679947692
5474	ENSG00000259648	1.4071378	20.16302	0.15962036972510976	0.5532099679947692
5475	VEZF1P1	1.4070215	20.703667	0.15965480056574835	0.5532099679947692
5476	C20orf202	1.40701	3.2625055	0.1596459984857643	0.5532099679947692
5477	LINC02820	1.4068732	2.4045765	0.15968047091268542	0.5532099679947692
5478	URB1-AS1	1.4066827	19.533737	0.15975526253554317	0.5532099679947692
5479	LINC01467	1.4066381	2.7540781	0.1597543696234961	0.5532099679947692
5480	GMFG	1.406621	0.22507736	0.15966070830515267	0.5532099679947692
5481	ANKRD54	1.406484	0.36691186	0.15971173544488473	0.5532099679947692
5482	TRAJ35	1.4063884	18.583128	0.15984258025266518	0.5532099679947692
5483	RNU6-322P	1.4059079	19.558094	0.15998521610568528	0.5532099679947692
5484	GOT2	1.4058762	0.30026728	0.15987847835097532	0.5532099679947692
5485	FOXCUT	1.4057599	3.1226106	0.16001402527873176	0.5532099679947692
5486	ENSG00000279256	1.4055912	19.36292	0.1600792716704881	0.5532099679947692
5487	ENSG00000289091	1.4055097	19.732412	0.16010348444020267	0.5532099679947692
5488	ENSG00000273416	1.4054984	18.686937	0.16010686792768694	0.5532099679947692
5489	RPL7AP45	1.4053887	18.574612	0.16013943945563078	0.5532099679947692
5490	ENSG00000267356	1.4053344	18.609856	0.16015560671590928	0.5532099679947692
5491	MAP4K2	1.4051626	0.20807512	0.16009210482197578	0.5532099679947692
5492	ENSG00000288725	1.4050521	1.2636948	0.16018666753583807	0.5532099679947692
5493	NPB	1.4049915	2.439317	0.16023378332668464	0.5532911281601708
5494	ENSG00000261407	1.404817	18.23526	0.16030937936752382	0.5533148046622359
5495	NXNL1	1.4046737	2.0983362	0.16032017523890404	0.5533148046622359
5496	LINC01655	1.4044875	2.114481	0.16035212916164218	0.553322054648613
5497	RAB11FIP5	1.4044721	0.37983906	0.1603114439781898	0.5533148046622359
5498	ENSG00000287146	1.4044007	0.91411376	0.1603567267670057	0.553322054648613
5499	ENSG00000287970	1.4041471	19.917652	0.1605086778290734	0.5535336466159615
5500	ENSG00000253632	1.4036232	19.533722	0.16066468750660504	0.5537621964069637
5501	PKIA-AS1	1.4027168	0.47901708	0.16083324668019439	0.5537621964069637
5502	MLH1	1.4025996	0.18823184	0.16085221337467118	0.5537621964069637
5503	LINC01398	1.4022266	19.903812	0.16108111994913804	0.5538671656466402
5504	SMYD4	1.4019294	0.18092379	0.16105551875380292	0.5538671656466402
5505	RPS4XP13	1.4018296	18.833523	0.16119964673897846	0.5538671656466402
5506	ENSG00000256237	1.4015661	1.9306164	0.16124426473523054	0.5538671656466402
5507	ARGFXP2	1.4015253	20.102112	0.16129055132135253	0.5538671656466402
5508	ENSG00000268170	1.4014035	20.228369	0.16132692413636024	0.5538671656466402
5509	ENSG00000251184	1.4013789	1.1504557	0.16127464991650745	0.5538671656466402
5510	TPTE2	1.4012282	0.46102	0.1612764451185957	0.5538671656466402
5511	CEP126	1.4010834	0.3252059	0.1613070078427232	0.5538671656466402
5512	NUCKS1	1.4010663	0.14120722	0.1613090004382091	0.5538671656466402
5513	ENSG00000240973	1.40089	20.81536	0.161480401979379	0.553910475706927
5514	PABPC1P10	1.4008836	19.326002	0.16148234062202232	0.553910475706927
5515	ENSG00000258430	1.4007863	1.3483076	0.16141450868652915	0.5538671656466402
5516	ENSG00000283459	1.4007343	19.627708	0.16152697147369363	0.5539810892146121
5517	TLCD5	1.4007223	0.67309076	0.16142926808475194	0.5538671656466402
5518	TIMM9P2	1.4006901	19.436153	0.16154021359863308	0.5539810892146121
5519	ENSG00000273073	1.4004724	20.13934	0.16160530932241116	0.5539810892146121
5520	ENSG00000289593	1.4003155	18.886417	0.16165225615599335	0.5540640181788122
5521	CADPS	1.40013	0.28594565	0.16159220030219643	0.5539810892146121
5522	LAMA1	1.3997556	0.50220203	0.16171726674375037	0.5540918494256776
5523	KRT26	1.3994106	18.309032	0.16192323246250667	0.5543172518348218
5524	ENSG00000268309	1.3993846	19.443514	0.16193102847349328	0.5543172518348218
5525	CERNA2	1.3991061	18.573372	0.1620144858548744	0.554524981175195
5526	MTCP1	1.3990315	0.5817582	0.1619279465337889	0.5543172518348218
5527	ENSG00000287924	1.3986617	20.426105	0.16214774112988312	0.5546729734636943
5528	PYROXD1	1.3985839	0.25896743	0.16206350345398593	0.5545316752482807
5529	ENSG00000280348	1.3984052	20.49447	0.16222473497265136	0.5546729734636943
5530	ENSG00000245719	1.3982791	20.085907	0.16226256839469413	0.5546729734636943
5531	DHRS13	1.3982522	0.5491113	0.1621607987688698	0.5546729734636943
5532	ENSG00000257647	1.3982333	2.7574952	0.16226274549188444	0.5546729734636943
5533	ENSG00000285930	1.3981705	2.3140783	0.16226096015805103	0.5546729734636943
5534	ENSG00000279993	1.3973418	1.5477889	0.162430730395506	0.5548761660867666
5535	PFKFB1	1.3966169	0.58756214	0.16265899823643098	0.5554816196435985
5536	POT1	1.396298	0.18431577	0.16274502676823507	0.5555806038247116
5537	ZNF212	1.3961481	0.2680214	0.16279412183637665	0.555670289811458
5538	CAPN14	1.3957459	0.8564299	0.1629388128369206	0.5557717650160303
5539	CSAG1	1.3957162	19.84621	0.16303309160906085	0.5557717650160303
5540	SRD5A3P1	1.3956256	19.872421	0.16306038333785564	0.5557717650160303
5541	KRT89P	1.3955818	2.1457112	0.1630067838554343	0.5557717650160303
5542	KIF25	1.3955654	0.8420692	0.16297410849586286	0.5557717650160303
5543	LINC00461	1.3953519	0.6198616	0.16304260757861783	0.5557717650160303
5544	RBBP4	1.3952105	0.13288575	0.1630712336716089	0.5557717650160303
5545	ENSG00000250869	1.3952086	3.0539608	0.1631695505348011	0.5557717650160303
5546	LINC00378	1.3949337	0.3389687	0.16316427391501923	0.5557717650160303
5547	C1orf50-AS1	1.3948623	19.661255	0.16329045786291047	0.5557717650160303
5548	QRICH2	1.3948516	0.36944205	0.16319401290716629	0.5557717650160303
5549	MYCN	1.3947921	1.1603366	0.1632507782698354	0.5557717650160303
5550	MUSK	1.3947409	0.2844862	0.1632119754601553	0.5557717650160303
5551	LINC01331	1.3947273	0.400776	0.1632277197437835	0.5557717650160303
5552	CAND2	1.3946925	0.4765395	0.1632333411693954	0.5557717650160303
5553	ENSG00000283240	1.3941228	0.8220283	0.16342841111974668	0.5559260103876379
5554	ENSG00000228626	1.3941216	19.98154	0.16351391320226744	0.5561003244028228
5555	TRBV5-6	1.3939716	20.168972	0.16355921961513187	0.5561767248668174
5556	MAD2L1	1.3938651	1.1013701	0.16351069606028293	0.5561003244028228
5557	ENSG00000230499	1.3936793	1.9516754	0.1636009018690712	0.5562019491217557
5558	ZDHHC13	1.3935317	0.19567311	0.16358211000428255	0.5561798770692938
5559	CPLX3	1.3933287	20.34343	0.16375339022721483	0.5562155679211068
5560	SP3	1.3931926	0.11600243	0.1636797673754351	0.5562155679211068
5561	ENSG00000259177	1.393189	1.4474634	0.16375109063814217	0.5562155679211068
5562	ENSG00000287704	1.3930265	0.5055211	0.16373866720754707	0.5562155679211068
5563	CHAF1A	1.392991	0.18756282	0.16373828528233275	0.5562155679211068
5564	ENSG00000239480	1.3929337	1.31057	0.16379221213092848	0.5562614299900598
5565	SAA3P	1.3928955	20.582748	0.16388436703700904	0.5564275887867438
5566	HGFAC	1.3922731	1.4457034	0.16402076131089288	0.5566085598484183
5567	LINC00395	1.3922391	1.4450375	0.16402474985205423	0.5566085598484183
5568	TBC1D3P7	1.3916268	20.19385	0.16426829286422087	0.5566980230660852
5569	DPP10-AS3	1.391625	3.1853802	0.16425539488366864	0.5566980230660852
5570	CA5AP1	1.3916124	20.464527	0.16427267221363595	0.5566980230660852
5571	ENSG00000223436	1.3911189	1.4538411	0.16437447150465162	0.5567182044057171
5572	GTF2IRD1P1-1	1.3910189	1.1908745	0.16438151589695274	0.5567182044057171
5573	BMS1	1.3909119	0.17161936	0.16436990939860496	0.5567182044057171
5574	ENSG00000258050	1.3908536	20.054047	0.16450261712242184	0.5568495886211591
5575	ENSG00000231073	1.3907192	20.286268	0.16454341660293278	0.5568495886211591
5576	OLFML3	1.3906394	0.61753815	0.16446669718762816	0.5568294870211759
5577	ENSG00000260249	1.3905313	1.8080903	0.16455885858497937	0.5568495886211591
5578	ENSG00000235813	1.3902556	20.23685	0.1646840811194923	0.5569884600794444
5579	ENSG00000237844	1.3895943	0.34565786	0.164773149559475	0.5571146870268217
5580	F9	1.3895038	1.7124103	0.16486717888945893	0.557389463369439
5581	UBE2V1P2	1.3894569	19.457857	0.16492660226709005	0.557389463369439
5582	DNAI7	1.3892195	0.6218378	0.16490195728898616	0.557389463369439
5583	MTERF3	1.3891376	0.34702092	0.16491277088094775	0.557389463369439
5584	ENSG00000236009	1.3891234	20.18805	0.16502793303763139	0.557389463369439
5585	CENPCP1	1.3890554	1.2010396	0.16498092176858029	0.557389463369439
5586	ENSG00000287894	1.3890275	17.970085	0.1650570997164448	0.557389463369439
5587	ENSG00000229646	1.3889695	1.6739415	0.165023625194876	0.557389463369439
5588	GDE1	1.3889416	0.3895758	0.1649850531754718	0.557389463369439
5589	HAUS5-DT	1.3888671	20.163513	0.16510585491054075	0.557389463369439
5590	NAF1	1.3888191	0.25713128	0.16501537254092152	0.557389463369439
5591	ENSG00000287630	1.3888084	19.991762	0.16512372553542562	0.557389463369439
5592	RPL5P1	1.3887529	20.271217	0.16514056383207248	0.557389463369439
5593	NDUFAF5	1.3885785	0.20995395	0.16508608970116634	0.557389463369439
5594	RAD54L2	1.3885689	0.12679936	0.1650789128491972	0.557389463369439
5595	TRBV24-1	1.3882674	19.373045	0.1652882857211246	0.5575723905656473
5596	ENSG00000261000	1.3880049	0.94824517	0.16527141052374142	0.5575721358990267
5597	PPP1R7	1.3875098	0.25561	0.16541309332910445	0.557690862568591
5598	GABBR1	1.3872861	0.21241848	0.1654697044224364	0.557740400251259
5599	RAB11FIP2	1.3870928	0.20288114	0.1655362846427626	0.5577586652967033
5600	ENSG00000286954	1.3869313	1.4486742	0.16562822467305438	0.5577805720291859
5601	LIG3	1.3862115	0.23845163	0.1658043450273816	0.5582370018074826
5602	CARD16	1.3861558	0.5717589	0.16583940221119395	0.558277838302276
5603	ENSG00000275674	1.3860087	0.47273237	0.16587833456193163	0.558370300442175
5604	ENSG00000288618	1.3858917	20.460508	0.16601249434047577	0.558488654377847
5605	ENSG00000256747	1.3858126	18.785082	0.16603661681432083	0.558488654377847
5606	TRBV21-1	1.3857211	20.22528	0.16606455885757773	0.558488654377847
5607	WSCD2	1.3856878	0.5935694	0.1659773034101044	0.5584718248784125
5608	ZNF75BP	1.3856287	20.031984	0.16609280541583749	0.558488654377847
5609	ARGLU1	1.385318	0.088257715	0.16606742799755222	0.558488654377847
5610	TRDV3	1.3853146	20.025352	0.1661887365105216	0.558488654377847
5611	ENSG00000289011	1.3853011	2.5819552	0.16618107950848413	0.558488654377847
5612	LINC02064	1.3852692	0.982777	0.16612201541706878	0.558488654377847
5613	SLC35C2	1.3849453	0.16706418	0.166184247848173	0.558488654377847
5614	MXRA5	1.3848506	0.37300184	0.166223113613224	0.55854470949643
5615	KCNH2	1.3847374	0.6522558	0.16626852142551407	0.5586282533952474
5616	ZNF772	1.3846924	0.50767064	0.16627616191556346	0.5586282533952474
5617	ENSG00000267769	1.3844585	18.000126	0.1664504774382728	0.5587509535605208
5618	ENSG00000287566	1.3844489	20.499815	0.16645345635626735	0.5587509535605208
5619	ENSG00000259989	1.3843185	2.353795	0.1664733168756334	0.5587509535605208
5620	ST13P18	1.3842369	20.318352	0.166518300702863	0.5588634188578926
5621	PPP1CB	1.3842187	0.13535784	0.16640625844344936	0.5587509535605208
5622	ENSG00000256569	1.3840244	19.931015	0.1665833492282277	0.5588891450717349
5623	THAP12	1.383826	0.31370637	0.16653632200483023	0.558879178380849
5624	CRB2	1.3835233	1.0454999	0.16664821124672874	0.5589284095043817
5625	S1PR1	1.383458	0.5398942	0.16665243964851992	0.5589284095043817
5626	ENSG00000262668	1.3831187	1.685462	0.16679158182289336	0.5592873772061803
5627	ENSG00000232200	1.3827397	2.456435	0.16693632968756641	0.5594339283147378
5628	PI3	1.3827378	1.9419814	0.16692730054452642	0.5594339283147378
5629	ENSG00000279393	1.3826032	20.13606	0.16701884821994936	0.559443888437872
5630	LINC01283	1.3825983	1.3750573	0.16694001437867012	0.5594339283147378
5631	TRAV19	1.3825455	20.070683	0.16703656322518604	0.559443888437872
5632	EIF3LP3	1.3825208	20.166813	0.16704410716007953	0.559443888437872
5633	PGK2	1.3825102	19.213108	0.16704738555536358	0.559443888437872
5634	ENSG00000289399	1.3818476	19.84314	0.1672507366261375	0.5596589416882787
5635	ENSG00000230955	1.3818232	2.5681937	0.16722409514035808	0.5596589416882787
5636	TTC3-AS1	1.3813777	1.7898169	0.16736857170021013	0.5597496535029759
5637	MSS51	1.3813698	0.42328155	0.16729670203824012	0.5596589416882787
5638	FAXC	1.3812228	0.5004535	0.16732995587049443	0.5596589416882787
5639	ADAMTS20	1.3811036	0.5786207	0.16739246074551056	0.5597911037896492
5640	ENSG00000263863	1.3809651	2.1151576	0.16748229086126562	0.5599377042676036
5641	ENSG00000276675	1.3808293	19.882143	0.16756359304699783	0.5601326094318163
5642	LINC01309	1.3806856	18.076134	0.16760779732519612	0.5601650205299843
5643	ENSG00000264148	1.3804204	20.134432	0.16768934364915686	0.5602112925582422
5644	TRAV39	1.3804162	18.58813	0.16769066515301442	0.5602112925582422
5645	ENSG00000228392	1.3801659	1.8330321	0.16768044514396768	0.5602112925582422
5646	LETM2	1.3801526	0.72309715	0.1676692090992571	0.5602112925582422
5647	LINC02578	1.3797898	19.84792	0.1678834533006089	0.56069401155262
5648	ODAD4	1.3797895	0.5739108	0.16777785218812408	0.5604641134488453
5649	ENSG00000255689	1.3797699	18.805716	0.16788958457326364	0.56069401155262
5650	ENSG00000248968	1.3796945	18.544767	0.16791282529235005	0.56069401155262
5651	MCCD1P2	1.379627	19.005438	0.1679336141351297	0.5607137054864568
5652	PNPT1	1.3792193	0.18253146	0.1679446816753349	0.5607137054864568
5653	ENSG00000285651	1.3791842	0.83921856	0.16797678555984458	0.5607824434903209
5654	ENSG00000267521	1.3787934	20.97775	0.1681905022844079	0.5613022654847432
5655	COX20	1.3782275	0.29488304	0.16825506212684918	0.5613651010861401
5656	GOT2P2	1.378165	19.782288	0.16838433108820966	0.5616665939908241
5657	ENSG00000234455	1.3778057	20.233479	0.1684952268588377	0.5618274009924099
5658	MESTP1	1.3777611	19.572886	0.16850899459721425	0.5618274009924099
5659	VPS9D1-AS1	1.377726	0.5266009	0.16841462904953	0.5616665939908241
5660	ELFN2-1	1.3777184	19.87516	0.16852218291046742	0.5618329063718726
5661	ENSG00000251680	1.3776121	0.35373062	0.16845525602120773	0.5617636141697441
5662	ENSG00000290807	1.377522	20.33794	0.16858284353714365	0.5618635164433698
5663	ENSG00000248586	1.3768132	18.813225	0.16880189696467238	0.5622217886935623
5664	POC1A	1.3768108	0.3019893	0.16869668993892284	0.562090100743267
5665	ENSG00000245651	1.3765241	1.0084952	0.16882511646043025	0.5622217886935623
5666	ENSG00000258231	1.376524	0.4820013	0.16879274987078455	0.5622217886935623
5667	TYRO3	1.3764554	0.47172117	0.16881434105581394	0.5622217886935623
5668	UBL7-DT	1.3763081	0.28954065	0.1688466284177387	0.5622217886935623
5669	C22orf42	1.3759987	18.8182	0.16905384921636804	0.5625617416118345
5670	DNAI4	1.3759245	0.3168306	0.16896901338840664	0.5625523356798131
5671	ENSG00000223884	1.3758436	0.97963333	0.16900695694621296	0.5625617416118345
5672	CLDN1	1.3757242	0.95539474	0.16904930836345977	0.5625617416118345
5673	PSMB1	1.3756335	0.27374926	0.16905597822312438	0.5625617416118345
5674	CADM2	1.3755608	0.20449522	0.1690758070194014	0.5625617416118345
5675	ENSG00000285925	1.3755276	20.283766	0.16919972092569097	0.5627959442835231
5676	LINC01719	1.3754239	3.4473379	0.16922305421948597	0.5627959442835231
5677	RPL7AP43	1.3753188	2.1537871	0.16922104310416125	0.5627959442835231
5678	MRPL36	1.375289	2.1982272	0.16922709376450015	0.5627959442835231
5679	PRDX3	1.3750069	0.36107466	0.1692502410287958	0.5627960558293136
5680	ENSG00000289393	1.3747323	1.2761987	0.16938517266819872	0.5630723118452359
5681	ENSG00000259876	1.3745927	19.873806	0.16948949756671527	0.5630723118452359
5682	ENSG00000259776	1.3745873	20.167074	0.16949115713792146	0.5630723118452359
5683	NRG3	1.3744773	0.21157819	0.16941802924583826	0.5630723118452359
5684	ZNF622	1.3741429	0.4297198	0.16953354230856416	0.5630723118452359
5685	ENSG00000278456	1.3739194	18.31742	0.16969839659514965	0.5632094839386191
5686	PPHLN1	1.3739101	0.115785554	0.16958649005069265	0.5630723118452359
5687	ANKRD46	1.3738557	0.26098397	0.16960971660331337	0.5630723118452359
5688	VTA1	1.3734092	0.17512608	0.1697452182759963	0.5632935750451038
5689	ENSG00000267422	1.3733863	1.1074637	0.1697803696914324	0.5633575462943454
5690	ENSG00000253698	1.3731027	17.965322	0.16995206122391893	0.5636288121412697
5691	ENSG00000259540	1.3725207	2.2487688	0.17011135511910963	0.5640034566714598
5692	MFAP4	1.3725121	0.4269071	0.17002333086245622	0.5637597964992
5693	TEX37	1.3721486	20.421469	0.17024870862857922	0.5641304535479574
5694	ENSG00000223528	1.3720795	0.6346582	0.17018313488504586	0.5641262203139311
5695	LINC02815	1.3719801	2.6431668	0.17027127346200968	0.5641304535479574
5696	KIAA2012-AS1	1.3717479	1.0271925	0.1703031155442854	0.5641304535479574
5697	PLGRKT	1.3717251	0.22143726	0.17027133561033317	0.5641304535479574
5698	FREM1	1.3715848	0.2234969	0.17031319553755928	0.5641304535479574
5699	RN7SKP230	1.3715414	0.6330448	0.17034023218906819	0.5641304535479574
5700	RPL36AP25	1.3713528	19.105959	0.17049650247770914	0.5643966200570647
5701	GLI1	1.3712863	0.40239123	0.17041046033973886	0.5641884966771775
5702	ENSG00000284627	1.3708922	20.370804	0.17064003325867735	0.5645977682620543
5703	RPL26P19	1.3708874	18.501678	0.17064151841895034	0.5645977682620543
5704	ENSG00000229312	1.3708677	0.7411017	0.17056151053568233	0.5645734393737533
5705	TRBV4-2	1.3708498	2.1704237	0.17059125689455565	0.5645977682620543
5706	ENSG00000269604	1.3707722	19.780481	0.17067740145881716	0.5646379043795717
5707	CHST9	1.3706565	0.28423542	0.17060785137647477	0.5645977682620543
5708	CLDN11	1.3703867	0.7332577	0.17070852737649256	0.5646379043795717
5709	GGTLC1	1.3703122	18.963945	0.1708208884616423	0.5647077337146618
5710	CLDN14	1.3700887	0.5919091	0.17079312406031577	0.5647077337146618
5711	SPATA13-AS1	1.3700576	19.8219	0.17090034489358713	0.564773683199505
5712	ZNF25	1.3699824	0.27667993	0.17081407031741708	0.5647077337146618
5713	ENSG00000236733	1.3699815	1.060469	0.17084560024678863	0.5647077337146618
5714	SHMT2	1.3699452	0.6224294	0.17083483235767857	0.5647077337146618
5715	ZNF182	1.3699358	0.2506803	0.17083001009575308	0.5647077337146618
5716	RPL23AP82	1.3696785	2.9421215	0.17099991851115393	0.564831171427275
5717	ZNF681	1.3696526	0.57927704	0.1709381735518035	0.564831171427275
5718	GPR37	1.3695586	1.7496133	0.1710105300325217	0.564831171427275
5719	C1orf50	1.3695457	0.39320183	0.17095525954339308	0.564831171427275
5720	MAPK8IP1P1	1.3692952	18.014168	0.17113835289508875	0.5650234243583072
5721	NBPF2P	1.369276	1.2382287	0.17109177900443354	0.5649462607782685
5722	CCRL2	1.3692633	1.1220357	0.17104744660456653	0.5648381741879148
5723	TP73-AS1	1.3692582	0.39966312	0.1710417133246537	0.5648381741879148
5724	LINC02681	1.3689445	20.107347	0.1712479301046387	0.5651634293099582
5725	HOXB13	1.3687824	18.097017	0.17129862501895546	0.565169406583543
5726	ZNF727	1.3685704	0.8767377	0.17127386896593094	0.5651634293099582
5727	OR5K1	1.3684791	19.913391	0.1713934403836506	0.565264973423128
5728	NAPB	1.3683938	0.21110219	0.17131304122870225	0.5651786790702081
5729	ENSG00000285880	1.3682122	0.77748317	0.17139723597613676	0.565264973423128
5730	ENSG00000237422	1.3681935	0.6516122	0.17138122145358442	0.565264973423128
5731	KLKP1-1	1.3680953	1.7706481	0.17146246234237178	0.5652753690147027
5732	ENSG00000253766	1.3679372	0.6136338	0.17147003472596795	0.5652753690147027
5733	ENSG00000256615	1.3675483	0.8685736	0.17159310133651903	0.5655182576662131
5734	ENSG00000223726	1.3674046	19.920877	0.17172973318046136	0.565836360058173
5735	ENSG00000226204	1.3671343	19.254438	0.17181440886369673	0.5659508984607888
5736	ENSG00000291199	1.3669779	18.814125	0.17186340303507108	0.5659685455223371
5737	ALS2	1.366851	0.16388264	0.17179421668530367	0.5659226655036811
5738	ENSG00000287838	1.366698	2.494097	0.17192757730870264	0.5659685455223371
5739	DYNC1LI2-DT	1.3664023	19.149044	0.17204388886246044	0.565994747413513
5740	ENSG00000268756	1.3662939	1.8619388	0.17203709864488406	0.565994747413513
5741	WDR54	1.3662852	0.8402037	0.17198585463114702	0.565994747413513
5742	ENSG00000279464	1.3662174	19.991804	0.17210187747865854	0.5660042605568587
5743	PPP1CC	1.36619	0.22107711	0.17200104237156336	0.565994747413513
5744	ENSG00000289339	1.3658437	2.562686	0.17218562471287058	0.56616473301219
5745	SSMEM1	1.3658383	2.0842128	0.17219322889325117	0.56616473301219
5746	ENSG00000253333	1.3658209	19.28291	0.1722262745049749	0.5662032584809165
5747	ENSG00000270638	1.3657519	18.990429	0.1722479291533623	0.5662032584809165
5748	ENSG00000291222	1.3655586	19.472847	0.17230859407807303	0.5662482563476808
5749	ENSG00000227498	1.365549	19.139742	0.17231165367810347	0.5662482563476808
5750	ENSG00000223446	1.3653868	20.337255	0.1723625555662557	0.5662881627327144
5751	DYNLL2	1.3650148	0.39301026	0.17237031163881525	0.5662881627327144
5752	ENSG00000241746	1.3648136	18.511993	0.17254265745936098	0.5665486031256127
5753	POLR1C	1.3646384	0.26505685	0.1724930114123447	0.5665001800484463
5754	SINHCAFP2	1.3644155	2.536391	0.17265551255046385	0.566738740467174
5755	ENSG00000262880	1.3635072	1.5431739	0.172888183334622	0.5671477771660103
5756	LINC03010	1.3634999	2.8129265	0.1729332702934175	0.5672262832235182
5757	OR2T35	1.3634557	19.41216	0.17296986541844428	0.5673010847351427
5758	ENSG00000249856	1.3628625	0.5928559	0.1730619050743876	0.5674711745814046
5759	ENSG00000286034	1.3628606	0.9448816	0.17306526285299975	0.5674711745814046
5760	RAET1K-1	1.3628309	19.51149	0.17316668805733207	0.5674877838191476
5761	LINC01350	1.3626462	1.1349459	0.1731778176998108	0.5674877838191476
5762	PTH2R	1.3626425	0.36283684	0.17312736114329597	0.5674877838191476
5763	CEP83	1.3624188	0.12830982	0.17317828155851067	0.5674877838191476
5764	ENSG00000259061	1.3619536	1.6308943	0.17339777414799085	0.5677729229294269
5765	ATG4D	1.3618443	0.40430364	0.1733656560172494	0.5677578892618892
5766	EPYC	1.3611183	2.0819166	0.1736823056612988	0.5683819483359588
5767	ENSG00000257002	1.3608227	2.4268012	0.17375934748498686	0.5684742469862683
5768	ENSG00000286458	1.3607793	0.26673967	0.1737034032278808	0.5683819483359588
5769	VIT	1.3604137	0.60046846	0.17382892413965634	0.5685049073402789
5770	ENSG00000270321	1.3604133	2.6108143	0.17389903299682963	0.5686228303589308
5771	UOX	1.3603039	1.4841954	0.17390998470914443	0.5686228303589308
5772	GORASP2	1.360281	0.20030539	0.17386467327289912	0.5685510246470347
5773	PARP9	1.3600131	0.1633642	0.17394095063657988	0.5686858955421394
5774	TRAV10	1.3599128	19.587633	0.17408818013846727	0.5690526376951993
5775	ENSG00000228829	1.3596324	19.916382	0.1741768951880698	0.5692280009307177
5776	LINC01449	1.359175	1.2458935	0.17426387625138454	0.5693850773776579
5777	SEPTIN7P1	1.359099	2.4961674	0.1743090605497282	0.5694688468167626
5778	ENSG00000286240	1.3580805	1.9579824	0.1746166433663193	0.5698238490017434
5779	ENSG00000254538	1.3580756	0.43314484	0.17456177928195205	0.5698224940981247
5780	DCAF4	1.358055	0.2929337	0.1745694235789955	0.5698224940981247
5781	PRR3	1.357917	0.37784234	0.1746162128675428	0.5698238490017434
5782	MGC15885	1.3575772	2.4904037	0.17480908020484157	0.5701620636442835
5783	LINC00158	1.357516	1.1296796	0.1747449556336475	0.5700897601291194
5784	ENSG00000277511	1.3565612	19.291653	0.1751510724080064	0.5707808128957476
5785	DIPK1C	1.356154	1.4068564	0.1752167097335704	0.5709021363980604
5786	ENSG00000259737	1.3560045	1.6121192	0.1752630685888264	0.5709767804481314
5787	ENSG00000236434	1.355647	20.07797	0.1754418439904777	0.5712534714260687
5788	ENSG00000291258	1.3553994	0.6673775	0.17542745383451502	0.5712448108882121
5789	ENSG00000230381	1.3552834	2.2302694	0.1755251752597009	0.5713031677000868
5790	GCC2	1.3552281	0.10136025	0.17545969430882086	0.5712733966337473
5791	ENSG00000285829	1.3548878	2.0747962	0.1756439011547419	0.5713589665189246
5792	ENSG00000239268	1.3548235	0.21595208	0.17559316196699476	0.5713589665189246
5793	TFAM	1.354803	0.35058692	0.17560356091836274	0.5713589665189246
5794	LLGL2	1.3547784	0.14348023	0.17560132376815163	0.5713589665189246
5795	ENSG00000231443	1.354552	2.7357142	0.1757654195568725	0.5715965357775673
5796	ENSG00000251423	1.3544873	1.5829414	0.17577160262002042	0.5715965357775673
5797	DEFB108F	1.3541441	19.912163	0.175920605372641	0.5718020933880147
5798	ENSG00000254695	1.3541422	0.6630412	0.17582430852613704	0.5716941106501021
5799	LINC00159	1.354099	0.42243823	0.17583558214979048	0.5716941106501021
5800	KRT1	1.3540081	19.515335	0.17596400734128334	0.5718278325286941
5801	FXYD7	1.3538535	0.8635302	0.17592736385955532	0.5718020933880147
5802	ENSG00000268790	1.3531646	1.4846138	0.17617260991753145	0.5721075554827786
5803	ENSG00000287816	1.3530633	1.1385945	0.1762015317345383	0.572158577876145
5804	TTBK2-AS1	1.3527856	1.8024927	0.1763028251570889	0.5722139848338872
5805	PKHD1L1	1.352652	0.48136207	0.17631387470633667	0.5722139848338872
5806	OR6P1	1.3526505	19.302341	0.1763973938746317	0.5722235549447505
5807	AADACL3	1.3526353	2.805718	0.17637978796413067	0.5722235549447505
5808	ENSG00000280828	1.3525842	0.53294224	0.17632626852761568	0.5722139848338872
5809	ENSG00000259118	1.3522437	0.65220815	0.17642936434876783	0.5722878295514751
5810	MKRN7P	1.3521726	0.89774406	0.17646420228043241	0.5723245902532466
5811	FGF22	1.3518819	4.326177	0.17664081852840702	0.5726304473902519
5812	NKX2-3	1.351323	0.63702947	0.17672642786228662	0.5727197162738146
5813	CC2D1B	1.3512353	0.19750547	0.17673569348199228	0.5727197162738146
5814	ENSG00000291215	1.3512273	0.46605423	0.17675012037063997	0.5727197162738146
5815	RNU4-39P	1.3508902	2.6628785	0.17693261269772262	0.5731185561496405
5816	CEP57L1	1.3507662	0.17907725	0.17688866710765785	0.5730416934723944
5817	ENSG00000258167	1.3506641	1.2871398	0.17697858795238242	0.5732293499238522
5818	TPM3P5	1.3505636	3.095627	0.1770508095227761	0.5732915376989994
5819	ENSG00000290048	1.3504556	0.65158355	0.17701169341311426	0.5732603209304941
5820	XPO5	1.350387	0.16888215	0.17700967551146116	0.5732603209304941
5821	ENSG00000231092	1.3501918	19.431578	0.17718435933299828	0.5734762681641865
5822	RNF10	1.3501182	0.14460464	0.17709341113377935	0.5733343262460302
5823	TYMS	1.3500657	0.30505925	0.1771174067319846	0.5733433183912996
5824	ENSG00000225785	1.3495212	19.376493	0.17739945089717696	0.5740250781337021
5825	PTGER1	1.349283	1.7857845	0.17743118231191138	0.5740250781337021
5826	ENSG00000264514	1.3491915	2.4563172	0.17746684422222372	0.5740471856482132
5827	CCDC150	1.349035	0.27073994	0.17744822223140067	0.5740250781337021
5828	ENSG00000222022	1.3488296	20.02878	0.17762147530019032	0.5743002699354298
5829	CHPF2	1.3487298	0.3242257	0.17755727205254093	0.5741490062692324
5830	NAV2-AS6	1.3481826	19.404682	0.17782941959153503	0.5745360716553696
5831	ENSG00000279796	1.3481163	1.9166919	0.17782775874946277	0.5745360716553696
5832	ENSG00000288042	1.347945	1.1761522	0.1778275660781513	0.5745360716553696
5833	BANF2	1.3478042	1.3275375	0.1778905765835655	0.5745865534076772
5834	VSNL1	1.347454	0.7717199	0.17798269847860718	0.5746639314158261
5835	ENSG00000286293	1.3473146	20.409206	0.178108605020191	0.5747353728069827
5836	SPACDR	1.3470789	0.5238032	0.1780853347064226	0.5747117050717938
5837	ENSG00000233417	1.3469791	0.8939359	0.17814803992119713	0.5747353728069827
5838	ENSG00000259371	1.3469175	0.6576342	0.17814107511399271	0.5747353728069827
5839	DCP1A	1.3468605	0.15194906	0.17814241462235772	0.5747353728069827
5840	ENSG00000253585	1.3458929	18.98883	0.17856658132513614	0.5757306261501245
5841	SPDYC	1.345843	19.664944	0.1785827127205727	0.5757445179785798
5842	ENSG00000284644	1.3457932	0.3143749	0.17848650492901008	0.5755486569350373
5843	RN7SL767P	1.3454868	1.3217332	0.17862351401634485	0.5757998203195844
5844	RGPD3	1.3453794	0.7383982	0.1786495972945433	0.5758457829659565
5845	HMGN1P26	1.3452886	19.227095	0.17876151928462314	0.5760159112103869
5846	PRPF39-DT	1.3451077	18.99307	0.17881993464258678	0.5760394612134841
5847	ENSG00000242261	1.3447651	2.5675166	0.1788984765060336	0.5761092688213193
5848	ITFG2	1.3447293	0.13095301	0.17882797188027133	0.5760394612134841
5849	ENSG00000253260	1.344649	1.68699	0.17891410331198826	0.5761092688213193
5850	ENSG00000264695	1.3445758	20.25954	0.17899169692654943	0.5761857256034574
5851	RFC5	1.3444386	0.37079003	0.17893693193826055	0.5761092688213193
5852	ENSG00000260874	1.3442321	1.1132438	0.1790184192991465	0.5762336560929232
5853	ENSG00000233978	1.3442116	19.358631	0.17910936745825828	0.5764040368141601
5854	RNU4-89P	1.3439206	19.364027	0.17920346552754315	0.5764040368141601
5855	ENSG00000264058	1.3439047	1.7514688	0.17917515867052086	0.5764040368141601
5856	FGFR3P5	1.3438991	20.393826	0.17921040360845938	0.5764040368141601
5857	TUSC3	1.3438988	0.1860389	0.17909646614646105	0.5764040368141601
5858	ENSG00000247193	1.3438405	1.238979	0.17914899033070977	0.5764040368141601
5859	ZC3H11B	1.3436055	3.204019	0.17929331783575403	0.5765849562151192
5860	MTERF2	1.3435903	0.39274737	0.17921528370551254	0.5764040368141601
5861	LY6E-DT	1.3435594	0.46613073	0.1792131009067016	0.5764040368141601
5862	RN7SKP133	1.3433913	20.392447	0.1793746422822571	0.5767061346157807
5863	ENSG00000271857	1.3425733	1.2184043	0.17957795912787786	0.5769905661282664
5864	NR2F1-AS1	1.3424021	0.20542789	0.17958532200102947	0.5769905661282664
5865	SMUG1	1.3422512	0.2674438	0.17963783289736518	0.5770831312379372
5866	SOX8	1.341953	2.1053798	0.17980870031942942	0.5774796602358091
5867	NPTXR	1.3412777	0.59197176	0.179963545607722	0.5776721866722593
5868	ENSG00000251438	1.3412052	0.8880055	0.18000355021671358	0.5777625157166832
5869	ENSG00000225106	1.3411598	1.7461622	0.18004903717974557	0.5778400453276443
5870	ENSG00000286741	1.3411179	19.879269	0.18011133266646429	0.5778799366314058
5871	PNLDC1	1.341081	1.2274269	0.1800514363588171	0.5778400453276443
5872	ENSG00000214883	1.3409942	20.161255	0.18015147346291774	0.5779234104165301
5873	PHEX-AS1	1.3408393	2.95218	0.18018421989309982	0.5779234104165301
5874	NCAPD2	1.3408296	0.16451602	0.1800947372704948	0.5778761067144275
5875	ENSG00000285935	1.3407327	1.6661208	0.18016862872649736	0.5779234104165301
5876	CYP26B1	1.340656	0.9786516	0.18018034079073666	0.5779234104165301
5877	LINC01562	1.3402003	0.7023523	0.18030693296380892	0.5781473564522827
5878	CLVS2	1.3400725	1.0232888	0.18039114530624115	0.5782824036681805
5879	CLEC4OP	1.3398768	1.3811278	0.18045975105620277	0.5784261802761115
5880	CSPG4P5	1.3397759	1.388452	0.1804968310588491	0.5785069553049779
5881	KCTD21	1.3394377	0.4622726	0.18055234492120403	0.5785607135884173
5882	ENSG00000285954	1.339382	1.2716811	0.18057679101495097	0.5785728382687073
5883	ENSG00000254306	1.33924	1.3707482	0.18066304506177616	0.5787427363076587
5884	LINC01727	1.3390752	0.6960055	0.18067780295440847	0.5787427363076587
5885	OR4D11	1.3390008	20.179209	0.18079938653062477	0.5789812931721158
5886	JADE2	1.3388115	0.171106	0.1807477333557962	0.5788539470577774
5887	NRAD1	1.3385504	19.378561	0.18094601420934922	0.5792223098643849
5888	HEMK1	1.3384739	0.2231203	0.1808627181450459	0.5791460184263181
5889	CHRDL1	1.3377941	0.69610524	0.18110231692292558	0.5794940948493745
5890	PLSCR3	1.336997	0.56734973	0.18135186818047516	0.5797273288916384
5891	TRGV5P	1.3362609	2.4999845	0.18165759062684828	0.5803175904189358
5892	ZNF653	1.3362188	0.37071684	0.18159929959975576	0.5802455673452468
5893	BRCC3	1.3359336	0.18456908	0.18169312981775007	0.5803930492531842
5894	ENSG00000261250	1.3357108	19.470423	0.18187253214280374	0.5805431968624966
5895	SNRPD1	1.3349565	0.34244022	0.18200717175596523	0.5807866620910815
5896	THEGL	1.3347894	0.7200597	0.18208811387420035	0.580854642306158
5897	KTN1	1.3347778	0.09342556	0.18206051374817273	0.5808426951328953
5898	EIF5A	1.3347499	0.34355646	0.18207782493015018	0.580854642306158
5899	ENSG00000214770	1.3344508	2.9520535	0.18227522447244515	0.5812534558614509
5900	PTX4	1.334327	20.209723	0.18232528148474839	0.5812689000268287
5901	ENSG00000278514	1.334189	18.974218	0.1823704615425255	0.5812689000268287
5902	TRAV5	1.3337157	20.452206	0.18252558992812432	0.5814987408865102
5903	ENSG00000265943	1.3335896	0.2618633	0.1824618296324499	0.5813993443329873
5904	TCP10L3	1.3334904	1.6469028	0.18255272805193165	0.5814987408865102
5905	ENSG00000265100	1.333164	3.100154	0.1826926813934	0.5816401803409907
5906	ZMYND8	1.3331279	0.080975585	0.18260037021861247	0.5815363827680328
5907	DNAJC9-AS1-1	1.3331058	0.9788161	0.18266496217054912	0.5815899527807389
5908	GZMAP1	1.3329024	1.4043425	0.18273005742301077	0.5817211437788965
5909	ENSG00000260289	1.3324412	0.58553153	0.18284234555304635	0.5820405637169729
5910	BNIPL	1.332255	0.76514703	0.18292593723860506	0.5822060631299095
5911	GSKIP	1.3318648	0.3625533	0.18304087893578602	0.582228815622867
5912	SULT4A1	1.3315742	0.90950465	0.18312423359942392	0.5823351060164202
5913	SLC2A1	1.3312737	0.22026369	0.18321110334721055	0.582509406082023
5914	FAM193B	1.3309522	0.13066484	0.18331895192051414	0.5826464151726569
5915	SRSF10P1	1.3308712	1.7960097	0.18340335857184256	0.5827598039757007
5916	MINAR2	1.3306789	1.2888205	0.18344431714982987	0.5828143614222245
5917	DPY19L2P4	1.3302569	2.511135	0.1836277125509404	0.5831299152030363
5918	ENSG00000289087	1.3301005	1.453155	0.18365471126264665	0.5831299152030363
5919	ZBTB20-AS2	1.3300599	1.3253704	0.18364220901128714	0.5831299152030363
5920	LSM6	1.3299384	0.3554099	0.18366643310578348	0.5831299152030363
5921	CAMK2G	1.329579	0.12970075	0.18377139428951025	0.583334956804171
5922	ENSG00000286467	1.3294849	20.234104	0.1839162018459019	0.5834342567444581
5923	ZNF883	1.3294672	2.0634286	0.18389539017547668	0.5834096228511637
5924	ENSG00000283491	1.3293854	0.56139255	0.18384544612769113	0.5834096228511637
5925	SUV39H2-DT	1.3293061	1.199524	0.18389325242065674	0.5834096228511637
5926	ENSG00000250111	1.3292837	19.597963	0.1839825261265357	0.58345800060628
5927	ENSG00000245059	1.3292574	2.4735546	0.18397186947698377	0.58345800060628
5928	ENSG00000248749	1.3292332	19.854034	0.18399918222312076	0.5834728251547525
5929	ENSG00000257639	1.3291985	1.1678979	0.1839393727739279	0.5834351315928314
5930	FMO8P	1.3289791	19.136185	0.1840829681804186	0.5835485213155857
5931	CDS2	1.328801	0.15301874	0.1840288650948738	0.5834912361538938
5932	ENSG00000231204	1.3286413	0.5049028	0.18409900369106408	0.5835613670342666
5933	ENSG00000260498	1.3284361	1.5864586	0.18421559629976472	0.5837409622986689
5934	RCAN2	1.3283719	0.25420228	0.18416959945252356	0.5837251922674009
5935	ENSG00000287265	1.3283	0.59197694	0.18421253178967553	0.5837409622986689
5936	NECAB2	1.3281145	1.2128136	0.18431006610161393	0.5838601954145227
5937	SLC35G5	1.3279878	2.7926517	0.18440189264413162	0.5838993240949009
5938	ENSG00000290799	1.3279818	19.024874	0.18441214885790047	0.5838993240949009
5939	ENSG00000285656	1.327931	2.0580194	0.18439102201569213	0.5838993240949009
5940	ENSG00000283977	1.3276092	0.22555766	0.18442862418077044	0.5838993240949009
5941	ZNF26	1.3275766	0.15211563	0.18443506187216188	0.5838993240949009
5942	ENSG00000286485	1.3275586	1.5871758	0.18447950989017103	0.5838993240949009
5943	ENSG00000279155	1.3274068	4.1092916	0.18459909345048608	0.5840356315415406
5944	LINC03037	1.3272179	2.1730163	0.18463359593043127	0.5840356315415406
5945	ENSG00000286806	1.327194	18.939533	0.18467248420299423	0.5840356315415406
5946	SEPHS1	1.3270802	0.26541683	0.18459496735776185	0.5840356315415406
5947	ENSG00000232590	1.3270266	19.09728	0.184727822398293	0.584109830215705
5948	BRPF1	1.327024	0.2736549	0.18462354896950756	0.5840356315415406
5949	MED10	1.3270131	0.3513526	0.18462812675318235	0.5840356315415406
5950	PABIR2	1.3270034	0.19375035	0.18462688352298387	0.5840356315415406
5951	ENSG00000288836	1.326956	20.350233	0.18475116537942474	0.5841457117028455
5952	ZNF174	1.3269427	0.67716974	0.18466236889122672	0.5840356315415406
5953	CCNB1IP1P1	1.3265239	19.400324	0.18489413451748044	0.584338909020954
5954	ENSG00000279608	1.3260069	0.7395858	0.18498231322840786	0.5845409821259209
5955	HMGB1P5	1.3256592	0.73416007	0.18508319771714585	0.5848093684888502
5956	ENSG00000290015	1.3254508	19.290848	0.18524949821285072	0.5849617471125278
5957	ENSG00000271659	1.3250883	2.2408416	0.18534201285536778	0.5851779915735672
5958	NAPSA	1.3250092	0.84023213	0.18531969475325621	0.5851454642478163
5959	HNRNPUL1	1.3246281	0.11495511	0.18540647370546232	0.585343562820655
5960	CNTFR	1.3245265	0.33527485	0.18544459042640152	0.5853908589930776
5961	ERICH2-DT	1.3245183	0.47825146	0.18545838584880042	0.5853936008597928
5962	ENSG00000288989	1.3241847	1.9557322	0.18563839659123077	0.5856201747230522
5963	LEMD2	1.3240167	0.18621303	0.18561583331937298	0.5856201747230522
5964	TUBGCP6	1.3240064	0.17807144	0.18561281261611257	0.5856201747230522
5965	LINC02625	1.3239379	1.0164788	0.18569438498670363	0.5857588521882687
5966	RPL15P14	1.3236088	20.030546	0.18586063949671164	0.5860934677336569
5967	TRAV38-1	1.3228341	19.304703	0.18611809929177503	0.5866394303761074
5968	CHRM5	1.3225106	0.5160237	0.18613288469143519	0.5866440542455938
5969	Metazoa_SRP-51	1.322314	1.9893411	0.186259480181845	0.5867432670868418
5970	ZNF542P-1	1.3223029	0.5729186	0.18620001299074682	0.5867272457811163
5971	ENSG00000240291	1.3222187	0.24723493	0.18621168370705884	0.5867272457811163
5972	ENSG00000277701	1.3222041	1.7345192	0.1862889782955274	0.586760278444835
5973	LINC01249	1.3222038	1.2699279	0.18623839554866695	0.5867272457811163
5974	MAGEE1	1.3221796	2.5553389	0.18631949537377504	0.5867853890626226
5975	LRRC77P	1.3219632	0.9749396	0.18632104955183648	0.5867853890626226
5976	ENSG00000256861	1.3219066	2.04618	0.1863574947669479	0.5868242664184177
5977	SLC25A51P4-1	1.3216897	20.128124	0.1864989431851048	0.5871178185550607
5978	PLAC9	1.3216428	0.90707266	0.18643530117972723	0.5869634568822414
5979	ENSG00000259923	1.3215916	19.118326	0.18653161843244503	0.5871827249142345
5980	GTF2IP4	1.3215739	0.38018492	0.18643785681248734	0.5869634568822414
5981	LINC01878	1.3211602	1.7705595	0.18663644742507468	0.5873988054486063
5982	QTRT1	1.3210078	0.29386124	0.18661552698879494	0.5873988054486063
5983	ESM1	1.3209332	1.0278732	0.1866842357152363	0.587407358829568
5984	FSTL1	1.3204417	0.19650784	0.18680232569091182	0.5875425070887077
5985	ENSG00000250066	1.3203057	19.01574	0.1869602984190752	0.5877852910573461
5986	VSTM2A	1.3201675	0.81158984	0.1869173893151769	0.5877852910573461
5987	SEPHS2	1.3200316	0.82870823	0.1869643389309989	0.5877852910573461
5988	ENSG00000250431	1.3199395	19.249964	0.18708253406068284	0.5879667791989115
5989	ENSG00000272741	1.3198395	1.5782938	0.1870195572241534	0.5878826747806495
5990	ENSG00000266379	1.3198365	2.2085032	0.18706311909604154	0.5879437055466007
5991	PHOSPHO2	1.3197917	0.38430595	0.1870316600228718	0.5878827715609508
5992	AZGP1P1-1	1.3194258	19.433182	0.1872540590044395	0.5883160106708513
5993	COQ6	1.3193654	0.36951354	0.18717341093350723	0.588100572013674
5994	CHKB-DT	1.3189394	0.37587285	0.1873157806132995	0.5884719620867337
5995	POM121C	1.3188303	0.13418588	0.18733642372349465	0.5884988493411651
5996	ENSG00000262837	1.3186572	0.8104453	0.1874358684346567	0.5885834357125943
5997	MRPS26	1.3186485	0.6024245	0.1874094846138209	0.5885602062646228
5998	ENSG00000260465	1.3179526	0.68608713	0.1876601167693531	0.5890976836481633
5999	ENSG00000272329	1.3179506	19.201935	0.18774730875441253	0.5892574401728784
6000	HSPB11	1.317732	0.18937263	0.1877131381187857	0.5892261441348863
6001	LRRC7-AS1	1.3175721	1.4634366	0.18780843359867905	0.5893733148207547
6002	ENSG00000231628	1.3174237	2.635106	0.1878962129700092	0.5894588532637703
6003	ENSG00000274341	1.3173635	1.0685884	0.18787008461809426	0.5894501570938655
6004	URM1	1.3172634	0.26765648	0.1878660685313939	0.5894501570938655
6005	HCRTR1	1.3171685	1.2140017	0.1879454854454722	0.5895754477082972
6006	ENSG00000226542	1.3169242	19.988287	0.188091074538964	0.5897282479975837
6007	HSD17B1	1.3168844	2.9136925	0.1880865628489809	0.5897282479975837
6008	ZNF600	1.316849	0.25131494	0.18801070285635887	0.5896281045658787
6009	ENSG00000236837	1.3166711	20.304382	0.1881758958875896	0.589956207940117
6010	OR6C1	1.3163708	20.325129	0.18827656305439366	0.5901578313351482
6011	ENSG00000253354	1.3162879	1.0701445	0.1882114787695097	0.5900297793947202
6012	RNF113B	1.3160312	4.112771	0.1883875465469466	0.5903917074292557
6013	LINC00824	1.315861	0.4821701	0.18835056065097602	0.5903137857241106
6014	RSPO2	1.3156372	0.3085914	0.1884241505359949	0.5904684223167233
6015	ENSG00000261260	1.3156312	2.0281157	0.1884926386716953	0.590606750344069
6016	ENSG00000253871	1.3151165	1.4351609	0.18864003256044606	0.5909167828141388
6017	SOCAR	1.3150831	0.7266403	0.18862917307901383	0.5909167828141388
6018	PEBP4	1.3147027	0.31742537	0.1887258592414748	0.5910715733064081
6019	ENSG00000249708	1.314649	4.1268415	0.1888518241757201	0.5912759504763545
6020	ZNF81	1.3144128	0.18849514	0.18882188804318129	0.5912283274119675
6021	ENSG00000286230	1.3140194	1.1723069	0.18900977205441283	0.5914702324819625
6022	ENSG00000264843	1.3138597	2.4615064	0.1891004839985853	0.5916617960536396
6023	NCAPG	1.3138216	0.26573727	0.1890231883879581	0.5914702324819625
6024	RPL3P1	1.3137234	19.321953	0.1891660194260815	0.5917151152374153
6025	ENSG00000287969	1.3136693	2.4294863	0.1891645415857751	0.5917151152374153
6026	ENSG00000245261	1.3135961	0.53251785	0.18912282102870606	0.591667938998839
6027	HOXA1	1.3135649	2.417462	0.18919672450813743	0.5917418236974974
6028	BNIP3P25	1.313355	19.248453	0.1892900663243091	0.5917431122297822
6029	ENSG00000286740	1.313239	18.34583	0.189329118888912	0.5917431122297822
6030	KIR3DL2	1.3131597	1.6405689	0.18931024826332093	0.5917431122297822
6031	COL22A1	1.312942	0.3380959	0.18932296470056326	0.5917431122297822
6032	ENSG00000281468	1.3129033	1.2022189	0.18936444899461785	0.5917639049962047
6033	ENSG00000229886	1.3128694	20.013407	0.1894535982307759	0.5919178424566623
6034	C9orf40	1.3127664	0.6949979	0.18941283871286868	0.5918528341122411
6035	ENSG00000279145	1.3127015	2.1524224	0.18947885610295004	0.5919178424566623
6036	ENSG00000228384	1.3123417	1.5548574	0.18955414098478568	0.5920284477730305
6037	COL6A4P1-1	1.3122838	1.5706913	0.18959432466122125	0.5921159765505132
6038	CNNM3-DT	1.312279	19.387068	0.18965262667423075	0.5921841250180616
6039	ENSG00000166104	1.3121406	1.544416	0.18964255918790643	0.5921841250180616
6040	IFI27	1.3116553	1.1864876	0.18981190444830065	0.5924915148274691
6041	DLD	1.3113531	0.17838232	0.18985229002402892	0.592573994626154
6042	TRIM64DP	1.3112658	19.230034	0.18999445230366047	0.5927953509920334
6043	ENSG00000224076	1.311149	19.189692	0.19003392107255562	0.5928520601264277
6044	ENSG00000203971	1.310641	18.359617	0.1902055164245361	0.5931498616061769
6045	MTND1P23	1.3105567	1.0957202	0.19016029197538395	0.5930675619614993
6046	ENSG00000272895	1.310337	19.913614	0.19030826805072606	0.5933541843062539
6047	ECI1-AS1	1.3100027	2.328619	0.19037748656406456	0.5934201395824628
6048	TRAV2	1.3090852	2.6190114	0.19070401260386258	0.5938990662411315
6049	FOXF2-DT	1.3090595	1.1500914	0.19066678697680517	0.5938990662411315
6050	GNRHR	1.3090464	1.2522703	0.19069291054455279	0.5938990662411315
6051	RABGEF1P3	1.309021	1.0343947	0.19068098505786055	0.5938990662411315
6052	ELOVL4	1.3089395	0.9357665	0.19071406624253184	0.5938990662411315
6053	ENSG00000267049	1.3085963	1.1017473	0.1908338454388201	0.5941939591822958
6054	PDCL	1.3084624	0.40354645	0.19084643086901085	0.5941939591822958
6055	LINC01761	1.3078791	19.426054	0.19114049196826322	0.5947705864453982
6056	TPMT	1.3076072	0.26145238	0.19113151674734014	0.5947705864453982
6057	ENSG00000233849	1.307221	19.626947	0.19136374946530021	0.5949373010368098
6058	DUSP12P1	1.3070657	19.455288	0.1914164911519581	0.5949373010368098
6059	ITIH4	1.3070444	0.32205698	0.1913179615564592	0.5949373010368098
6060	FAM193A	1.3069053	0.08035056	0.19135707461430906	0.5949373010368098
6061	ZSCAN23	1.3068926	0.482957	0.19137785967859158	0.5949373010368098
6062	MGAT3	1.3065315	0.33575734	0.1914968295245376	0.5950429175718435
6063	HIGD2B	1.3063813	2.0204835	0.19160565716814143	0.5951916520169694
6064	CDHR1	1.3059313	0.5769	0.19171561131696976	0.59538083284955
6065	ENSG00000265460	1.3058242	1.3130431	0.1917787986405343	0.5954502045720743
6066	ADAD1	1.3057493	1.1323757	0.1917938778776562	0.5954502045720743
6067	GOLGA2P5	1.3056054	0.3803403	0.1918113137936287	0.5954502045720743
6068	GRP	1.3054379	2.0343704	0.19192986165844572	0.5957422654753642
6069	B4GALT4-AS1	1.3052166	0.8198622	0.19196449268025534	0.5958117823163209
6070	DCTN6	1.3050697	0.36962134	0.19198609881782613	0.5958408667535847
6071	ENSG00000272397	1.3049914	3.7848086	0.19211702306451184	0.5960330953298629
6072	SETP22	1.3048929	19.62212	0.19215521243138406	0.5960330953298629
6073	L3MBTL2	1.3046771	0.24981652	0.19212153610951135	0.5960330953298629
6074	FNDC4	1.3046296	1.7579628	0.1921883048838778	0.5960330953298629
6075	PLPPR5	1.3044173	0.38086882	0.19221290346574438	0.5960330953298629
6076	GUSBP1	1.3041449	0.19307218	0.19230295878784617	0.5961403964001867
6077	HMCN1	1.3037136	0.26930615	0.1924481660000845	0.5964386678465039
6078	RPL36AP52	1.3036427	3.8477616	0.1925769492972025	0.59668589914584
6079	ENSG00000287404	1.3035672	1.3195934	0.19253511275572577	0.5966321935080072
6080	CEBPZ	1.3033566	0.18491715	0.19256788739673705	0.59668589914584
6081	ENSG00000278890	1.3033546	20.361296	0.19267946148806536	0.5968136633727138
6082	ENSG00000280079	1.3031129	1.5140108	0.19272432268781578	0.5968766895351852
6083	ENSG00000227253	1.303057	1.6388347	0.1927121664749089	0.5968766895351852
6084	ENSG00000229970	1.3025546	0.7308748	0.1928618210785159	0.5971126557874987
6085	ENSG00000226438	1.3022686	1.5209981	0.1929950089513857	0.5974110695343618
6086	ERH	1.302043	0.33135873	0.19302645640838254	0.5974466782524718
6087	ENSG00000277619	1.3019437	3.2516782	0.1931509219179695	0.5975834328633104
6088	ENSG00000254692	1.301725	0.25669548	0.1931272910218261	0.5975834328633104
6089	ENSG00000232518	1.3014399	4.1413455	0.1933307283261097	0.5978245577738075
6090	OR13F1	1.3013604	19.576128	0.1933606759405753	0.5978245577738075
6091	ENSG00000267695	1.301357	3.8991382	0.19335789267985184	0.5978245577738075
6092	SPDYE10	1.3012984	0.93645924	0.19329503284907143	0.5978245577738075
6093	MRPL24	1.3012666	0.503525	0.19329957459720803	0.5978245577738075
6094	ENSG00000261512	1.3010025	2.2265756	0.19345584760758697	0.5978960340560087
6095	ENSG00000250422	1.3008732	18.508993	0.1935273890776372	0.5978960340560087
6096	ENSG00000248369	1.3007588	3.7563128	0.19356168746591842	0.5979489378466947
6097	LINC01820	1.3006983	19.765621	0.19358724972314273	0.5979899706322616
6098	HSPA2	1.3006191	0.6875893	0.1935203445991268	0.5978960340560087
6099	SUGT1P4-STRA6LP	1.300617	0.33365005	0.19351116006497818	0.5978960340560087
6100	FEZF1	1.3005319	20.183775	0.1936442161260179	0.5980384876932062
6101	ENSG00000287636	1.3001776	1.0507778	0.19369011147190085	0.5980800867705679
6102	H3P44	1.3000344	4.3011837	0.19381243372046286	0.5982681222945677
6103	RPL7P41	1.2997568	19.578012	0.19390973630321698	0.5984487848094069
6104	ENSG00000285336	1.2997265	20.13364	0.19392011631468317	0.5984487848094069
6105	ENSG00000284934	1.2995166	2.771951	0.19398032702600573	0.5985449700772423
6106	HNRNPA1P28	1.2994887	19.470863	0.19400166478216413	0.5985449700772423
6107	MMD	1.2992524	0.22623332	0.19397482192836463	0.5985449700772423
6108	MYRF-AS1	1.2991731	1.6368401	0.19405875552410087	0.5986490102947335
6109	ENSG00000285928	1.2990713	19.495363	0.19414480092452577	0.5986768234164795
6110	ZNF426	1.2989136	0.35095927	0.19409277589086593	0.5986768234164795
6111	ACTR6	1.2986907	0.28729486	0.19417038896111638	0.5986768234164795
6112	ENSG00000286700	1.2981552	20.35855	0.19445924673949264	0.5992926945731044
6113	DSEL	1.2980556	0.59357065	0.19439785702256485	0.5992775110011308
6114	ENSG00000289566	1.2980552	1.2790538	0.19443910871448847	0.5992908681125417
6115	IL5	1.2979715	1.4209188	0.19447705645848107	0.599294038816371
6116	MICC	1.2975049	20.294416	0.1946826767910489	0.599699980667373
6117	ENSG00000272582	1.2968473	3.0399609	0.19489470170521725	0.6001632846617345
6118	TTC19	1.2968129	0.1422125	0.194806994879727	0.599969076438967
6119	ENSG00000289509	1.2967249	1.1187414	0.19487137314799308	0.6001293954063724
6120	ENSG00000243018	1.2966194	3.8852267	0.19498327952529518	0.6003601255894553
6121	HEXA-AS1	1.2965949	2.5828538	0.19497897409108297	0.6003601255894553
6122	ENSG00000248100	1.2964742	2.560674	0.19501984408242856	0.6003967863905745
6123	RGS9BP	1.2962404	2.3104794	0.19507375012388498	0.6005187899517066
6124	GSPT2	1.295889	0.88125557	0.19514082196547225	0.6006173522989867
6125	CASP8AP2	1.2958547	0.14350843	0.19513951537773022	0.6006173522989867
6126	ENSG00000262823	1.2956516	1.1333743	0.19524607228961052	0.6008175196582812
6127	ENSG00000288753	1.2953902	19.831064	0.19541059746901396	0.6010615219200123
6128	PJA1	1.2953684	0.6457943	0.19532552020187044	0.6009959046433745
6129	ENSG00000278638	1.2953116	1.5394323	0.19539265950098875	0.6010615219200123
6130	ENSG00000231533	1.295136	0.5932994	0.1953976466368904	0.6010615219200123
6131	CORO1CP1	1.2950859	20.00804	0.19551553490846116	0.6011302141944661
6132	PROSER2	1.2949727	0.4116013	0.1954644573424905	0.6011195543836187
6133	STAG3L5P-PVRIG2P-PILRB	1.2948794	0.62093836	0.19549050596316062	0.6011237393063077
6134	ENSG00000285597	1.294784	20.283682	0.19561966516733922	0.6012707430498772
6135	ENSG00000288580	1.2944655	0.9360331	0.1956462961410242	0.6012707430498772
6136	ENSG00000266936	1.2944077	1.1345986	0.1956864759661075	0.6012707430498772
6137	CASP2	1.2940478	0.19306475	0.19576310768348193	0.6013569163074043
6138	ENSG00000284966	1.2937589	0.9328766	0.19590306303672722	0.6015921551116258
6139	CYP2C23P	1.293418	1.2638152	0.1960350259550437	0.6019239403504867
6140	EEF1A1P5	1.2931226	3.6577797	0.19618786905906466	0.6022793196393073
6141	GLT8D2	1.2927237	0.3550849	0.19622162601656357	0.6023449788045016
6142	SFPQP1	1.2921882	19.438738	0.19651663398064054	0.6030224978947217
6143	ENSG00000286563	1.2918189	0.8109395	0.196555346397634	0.6030821110869873
6144	LINC03012	1.2918072	1.5067446	0.1965926132145377	0.6031036335089806
6145	AEN	1.2913928	0.51623803	0.19669877754840553	0.6032649536393317
6146	ELP6	1.2911527	0.29088354	0.19676855998007126	0.6033003974719972
6147	UBE4A	1.2911028	0.122758694	0.19678063808462776	0.6033003974719972
6148	UBAP1	1.2907747	0.11206939	0.19689168747226696	0.6036028578233842
6149	ENSG00000291063	1.2903996	0.36961064	0.19704163366004432	0.6038794195285082
6150	TTC4P1	1.2903761	19.945145	0.19714455567774133	0.6040738420936668
6151	NDUFAB1	1.2900913	0.34463686	0.19714189448208733	0.6040738420936668
6152	ENSG00000242858	1.2900305	3.6805868	0.19725918468494796	0.6042413181650951
6153	ILRUN-AS1	1.2899884	3.0762157	0.19726589332786368	0.6042413181650951
6154	PNKDP1	1.2897879	19.09645	0.1973487102644999	0.6043191531447284
6155	ENSG00000256705	1.2897794	1.0649439	0.1972678756870117	0.6042413181650951
6156	NPEPPS	1.2896852	0.10505077	0.19727366046874298	0.6042413181650951
6157	FAM209B	1.2896775	1.480643	0.19732909547185873	0.604297087868732
6158	ENSG00000251148	1.2896775	0.97450244	0.19730497353216703	0.6042718125870112
6159	GOLGA8M	1.2894678	0.60218865	0.19737069515468614	0.6043484728774463
6160	ENSG00000253507	1.289422	19.720741	0.19747577335250222	0.6044845846496657
6161	SOX4	1.2888054	0.2308316	0.1975782377040785	0.6045740720470322
6162	ENSG00000251185	1.2887995	0.6355089	0.19759722003467828	0.6045859148811739
6163	ENSG00000286427	1.2887745	1.5378842	0.19765036351991996	0.6045965705209211
6164	ST3GAL3-AS1	1.2884834	0.88556117	0.19773473194454694	0.6047468864474949
6165	ENSG00000260834	1.2884464	1.4418947	0.19776717704301675	0.60476395526787
6166	TAL1	1.2884188	0.80965984	0.19774577644016067	0.6047468864474949
6167	PARK7	1.2881796	0.2501912	0.19780276809000988	0.6047968355903373
6168	CREBZF	1.2879869	0.1617647	0.19786475510469193	0.6049235618403095
6169	ISL1-DT	1.2873815	2.1227322	0.19814928533395393	0.6055901780590491
6170	LINC01677	1.2871332	0.7937933	0.19820237682244726	0.6056943426454681
6171	ISLR2	1.2871011	0.92874044	0.19821266523138906	0.6056943426454681
6172	LINC02162	1.2869439	2.249	0.19831286320655314	0.6058740805906884
6173	TAGLN2P1	1.2869159	3.5927935	0.19834170998350556	0.6058740805906884
6174	ENSG00000243415	1.2866943	0.8545126	0.1983404839014092	0.6058740805906884
6175	ENSG00000266644	1.2866766	2.6453404	0.19840555716128616	0.6060310997077283
6176	RN7SL182P	1.2864269	19.221155	0.19851815761742678	0.6062000702347208
6177	CKM	1.2861625	0.90698147	0.1985231163518692	0.6062000702347208
6178	LINC02721	1.2856048	1.845203	0.19874960162774613	0.6064956707930306
6179	LINC02660	1.2854931	1.149689	0.198769372579095	0.6064956707930306
6180	MTCYBP32	1.2852199	2.3114133	0.1989161831852793	0.6067137994299359
6181	AMY2B	1.2851671	0.27093968	0.1988519220796389	0.6066941356101262
6182	ENSG00000226664	1.2850689	1.3552763	0.19892159707214968	0.6067137994299359
6183	MSTO2P	1.284715	0.8005636	0.19902995963736803	0.6069431950085212
6184	ENSG00000228771	1.2844988	19.898355	0.1991913144459701	0.6072124338585196
6185	ENSG00000260659	1.2836504	3.7042973	0.19948301953871936	0.6076740326040619
6186	RUFY2	1.2836013	0.13966568	0.1993976364278307	0.6075193672944812
6187	MKLN1	1.2833104	0.08041877	0.19949247934701916	0.6076740326040619
6188	CDC25A	1.2832948	0.40493685	0.19950764360219705	0.6076822134188011
6189	ENSG00000231193	1.2831948	19.70173	0.19964754719829067	0.6078269103479619
6190	ENSG00000264488	1.2831812	3.5672317	0.1996461349437975	0.6078269103479619
6191	SUCLA2P3	1.2831196	2.2765198	0.1996464684917533	0.6078269103479619
6192	KCNJ12	1.2830988	0.7592468	0.19961617244920132	0.6078269103479619
6193	SREK1IP1P2	1.282924	19.516727	0.19974235304620783	0.6078663725204382
6194	HELQ	1.2828803	0.21496983	0.19964930820527066	0.6078269103479619
6195	ISLR	1.282745	1.467824	0.19974378206928	0.6078663725204382
6196	SERBP1	1.2827356	0.15675345	0.1996977539242292	0.6078543376525062
6197	SENP2	1.282686	0.16152813	0.19971588571809437	0.6078602626687349
6198	POLR1A	1.2823921	0.14461538	0.19982001249279072	0.6079492045716558
6199	ENSG00000223379	1.2823248	2.7229788	0.1999299259807136	0.6081779083077321
6200	ENSG00000219284	1.2822236	19.673113	0.19998785144082168	0.6081779083077321
6201	ENSG00000266774	1.2820028	19.829308	0.2000652431016857	0.6082393063157628
6202	SLC27A5	1.2819782	0.39029044	0.1999797779041008	0.6081779083077321
6203	ENSG00000229283	1.2817131	19.403133	0.20016687841922076	0.608390526028145
6204	KCNT2	1.2816954	0.17327595	0.20006001062913228	0.6082393063157628
6205	PSMB3	1.2816464	0.3331502	0.20009241357163093	0.6082839350840429
6206	APMAP	1.2814946	0.19637035	0.2001363212296245	0.6083794364070071
6207	FUCA1P1	1.2813618	19.905037	0.20029015189167088	0.6085798076834528
6208	ENSG00000290242	1.2813507	2.249411	0.2002469566406643	0.6084878506481387
6209	ZNF525	1.281235	0.27938998	0.20022779782971156	0.6084676005436065
6210	ENSG00000250243	1.2811086	1.354561	0.20031470979009539	0.6085798076834528
6211	ENSG00000280399	1.2810644	18.74189	0.20039454356959752	0.6087843719745639
6212	STRN3	1.2809898	0.09175755	0.20030807785399152	0.6085798076834528
6213	KDM4A-AS1	1.2805597	0.55593216	0.20048097307177584	0.6089703852572551
6214	ENSG00000270679	1.280286	19.578096	0.20066799843609906	0.6093376394155845
6215	ENSG00000260494	1.2798247	1.8848933	0.200782500425783	0.6094307034240077
6216	ZNF667-AS1	1.2794212	0.4490393	0.20087082681703633	0.6095468297816572
6217	RANBP3	1.2791696	0.11923827	0.20094987406906004	0.6096942464455986
6218	NOP53-AS1	1.2790487	0.8630259	0.20102998331657806	0.6097258425230891
6219	TRAJ22	1.278716	20.213673	0.2012203589656512	0.610113258259715
6220	ERCC4	1.2785873	0.2727539	0.20115626546637286	0.6099948823514182
6221	ENSG00000286341	1.2781409	2.3038926	0.20140459160117663	0.6104324037375547
6222	IZUMO3	1.2778558	3.5818887	0.20151744724848558	0.6105525669933338
6223	ENSG00000253326	1.2778422	19.547722	0.20152823446241833	0.6105525669933338
6224	LINC01618	1.2776567	0.44456613	0.20149050418581024	0.6105522103690242
6225	TRAV13-2	1.2775674	19.783504	0.20162513343280622	0.6106182057158456
6226	SNHG19	1.2773446	0.98637706	0.2016216781407622	0.6106182057158456
6227	MYL4	1.2770987	1.2199218	0.2017151597699172	0.6107768979963581
6228	ENSG00000260914	1.2767092	2.0590634	0.2019046255787485	0.6110308383326633
6229	POLR2D	1.2766244	0.34468278	0.2018526585913894	0.6110032799654078
6230	FAM242F	1.2765592	2.7461643	0.2019688143725246	0.6110308383326633
6231	ENSG00000233242	1.2764868	1.6774285	0.20195955408897306	0.6110308383326633
6232	FERMT2	1.2763153	0.18804316	0.2019552586477311	0.6110308383326633
6233	PRC1	1.2759005	0.2335494	0.20210972167467126	0.6112279562624575
6234	ENSG00000285941	1.2757896	0.8518399	0.2021569695379358	0.6113164494882264
6235	SUGT1P1	1.2756519	1.3604493	0.20224788834913834	0.6114961531425135
6236	ENSG00000270175	1.2755219	2.080496	0.2023206640539028	0.6115670373926617
6237	SNU13	1.2754999	0.26554295	0.20225406666940046	0.6114961531425135
6238	ENSG00000249429	1.2754649	0.98974913	0.20229360816462744	0.6115397684773125
6239	PIP4K2C	1.2754318	0.3491834	0.20227162012856384	0.6115112588167868
6240	ZC3H13	1.2752672	0.10190049	0.20232774527564115	0.6115670373926617
6241	ENSG00000286277	1.2752557	0.5034607	0.2023428737414223	0.611574805453065
6242	MON1A	1.2751203	0.39802986	0.20239502892561015	0.6115806104876745
6243	LINC02295	1.2745854	1.2430228	0.20260366479369757	0.6120211691659007
6244	C1orf87	1.2740909	0.8120975	0.20276661633872484	0.6123614686798897
6245	NACAP7	1.2740438	19.412537	0.2028706314429786	0.6125616325651149
6246	ENSG00000279182	1.2733165	1.5617806	0.2030431472087168	0.6128056272316879
6247	WNK3	1.2732099	0.37928146	0.2030760207611664	0.612839812792172
6248	SMYD3-AS1	1.2729685	1.6374433	0.20319482057580285	0.6130535486009641
6249	ENSG00000286809	1.2729616	0.59178454	0.20317357572527522	0.6130535486009641
6250	ENSG00000261161	1.272933	1.1219321	0.20320570057387127	0.6130535486009641
6251	LINC01355	1.272923	0.3366341	0.2031612897572299	0.6130535486009641
6252	EMP2P1	1.2724665	2.500463	0.20341387384220672	0.6134757603993336
6253	PDCD6IP-DT	1.2722665	1.8981531	0.20346917004691772	0.6134757603993336
6254	NAT2	1.272227	1.2014977	0.20345201739137894	0.6134757603993336
6255	ENSG00000290999	1.2721812	0.71930945	0.2034382609680525	0.6134757603993336
6256	ENSG00000287754	1.2721074	3.9884977	0.2035542711854927	0.6134893100900596
6257	PCDHB4	1.2719921	1.874992	0.203563138808261	0.6134893100900596
6258	RANGRF	1.271981	0.8451351	0.20350934305373666	0.6134893100900596
6259	APOLD1	1.2718989	0.14529961	0.20351960849732337	0.6134893100900596
6260	KRT5	1.2718704	19.37896	0.20364168935704907	0.6135158083741697
6261	ENSG00000288111	1.2718272	1.8202529	0.20360345034818178	0.6135158083741697
6262	ENSG00000261502	1.2717767	0.55216795	0.203580994107671	0.6134893100900596
6263	PPP4R3B-DT	1.271471	1.0097879	0.203707645696703	0.6135158083741697
6264	COIL	1.2714232	0.31571898	0.20370114941826567	0.6135158083741697
6265	QRICH1	1.2712777	0.111460425	0.20374096786371257	0.6135158083741697
6266	ENSG00000243903	1.2711667	3.432021	0.20388441614173242	0.6137091601623067
6267	NDUFB11	1.2711428	1.068339	0.20384667627866798	0.6137091601623067
6268	LINC02119	1.2710112	0.6070614	0.20385685852582258	0.6137091601623067
6269	ENSG00000239129	1.270781	18.522697	0.20402895703757026	0.6140412922449537
6270	ENSG00000287395	1.2706414	20.28456	0.20407863456496503	0.6140988856230968
6271	ENSG00000269729	1.270297	1.699915	0.20412095856222098	0.6141547123788155
6272	ENSG00000287789	1.2702079	1.7267962	0.20417870592213155	0.6142262553123278
6273	CCDC68	1.2700002	0.17570028	0.20419707760854297	0.6142282202883261
6274	TMEM95	1.2698545	2.233421	0.20431152226837698	0.6143124941666004
6275	AMN1	1.2697209	0.20041779	0.20429606646597856	0.6143124941666004
6276	AGAP4	1.2695953	0.29734406	0.2043461352212567	0.6143124941666004
6277	ENSG00000272070	1.2695404	4.002778	0.2044674879474208	0.6144386147705102
6278	YIPF5	1.2693433	0.4168468	0.2044275587926109	0.6144386147705102
6279	ZFP64	1.2692988	0.17474659	0.2044495725197147	0.6144386147705102
6280	TOR1B	1.269278	0.35771176	0.20446540289837556	0.6144386147705102
6281	ITLN2	1.2692679	1.7603592	0.204533496001382	0.6144487875797358
6282	DUSP19	1.2692604	1.0194458	0.20451518707484823	0.6144487875797358
6283	ENSG00000285996	1.2689215	3.487372	0.20468447887045105	0.6146845555027889
6284	HAVCR1	1.2686971	0.43731254	0.20467471946087112	0.6146845555027889
6285	IRS1	1.2686867	0.23149948	0.20466503722093918	0.6146845555027889
6286	LINC02911	1.26832	0.86577725	0.20482375915683088	0.6150269714773308
6287	ENSG00000224404	1.2683073	1.8028166	0.2048736535320484	0.6150420463094868
6288	BCO2	1.268152	0.2731777	0.20486308895604305	0.6150420463094868
6289	ENSG00000285695	1.2679522	1.5860854	0.20497609665563962	0.6151809413864378
6290	SNTN	1.2677197	1.1001346	0.20503936128245914	0.6152570593217818
6291	ENSG00000230736	1.2675202	2.809164	0.2051723562595864	0.615507831777119
6292	LINC01879	1.2674953	19.039562	0.2052002847954551	0.6155485698613729
6293	ENSG00000234937	1.2674221	3.4570367	0.20521936702500126	0.6155485698613729
6294	ENSG00000279491	1.2673727	1.0224655	0.20517349035356633	0.615507831777119
6295	SLC7A5P2	1.267051	0.429808	0.20525920315430385	0.6155753587392714
6296	ENSG00000205325	1.2666861	1.806516	0.20544383515225026	0.6159014949670206
6297	ZNF638	1.2666026	0.07052469	0.20541113899759145	0.6158413868684793
6298	RN7SKP45	1.2664833	18.849174	0.20556200670778602	0.6161143536875437
6299	AUTS2	1.266187	0.081308804	0.2055474111736309	0.6161143536875437
6300	ZBTB4	1.2661769	0.15949287	0.20556544455039655	0.6161143536875437
6301	ENSG00000254180	1.2659969	0.31246006	0.20562888713784588	0.6162619887569009
6302	TSC22D4	1.2659532	0.15596417	0.20564001226538334	0.6162619887569009
6303	ZNF383	1.2655399	0.2430813	0.20578909481991053	0.6164432145869474
6304	ENSG00000224647	1.2654082	2.245963	0.2059009488737923	0.6165886365918053
6305	TAP1	1.2652375	0.22852749	0.2058984666664023	0.6165886365918053
6306	OR5V1	1.264969	1.0846568	0.20602041230333584	0.6168705139171083
6307	ZDHHC9	1.2645882	0.33827576	0.20614210288301552	0.6171144962767439
6308	ENSG00000289520	1.2645779	1.582273	0.20619591685800645	0.6171144962767439
6309	LMO3	1.2645385	0.6686701	0.20616487090647673	0.6171144962767439
6310	ENSG00000287122	1.264245	0.5952078	0.20627495837975424	0.6172531598363814
6311	PRSS57	1.2640845	0.9442843	0.20635057469869744	0.6172939693678768
6312	DBX2-AS1	1.2639287	0.87598914	0.2064116120524248	0.6173965164135485
6313	BAG3	1.2636571	0.36143085	0.2064696203539749	0.617468433794934
6314	HOXD8	1.2636424	1.2854652	0.20649155383884765	0.6174687500489353
6315	COL24A1	1.263622	0.2050359	0.20647369452373207	0.617468433794934
6316	ENSG00000229774	1.2633786	1.6526074	0.20661995151021825	0.617678231960995
6317	ENSG00000239079	1.2630447	2.4508986	0.20676154560778465	0.6179118593438414
6318	LARP1BP3	1.2630175	3.6513395	0.206799200500389	0.6179864669837962
6319	ARPC5L	1.2628577	0.2854133	0.2067554455522456	0.6179118593438414
6320	DPH5	1.262847	0.26028338	0.20675514822552316	0.6179118593438414
6321	ENSG00000269873	1.2617391	1.9373534	0.20722829864517034	0.6188156270588293
6322	PRKAR2B-AS1	1.2616477	0.7145732	0.20722962133022513	0.6188156270588293
6323	FBN1	1.2616367	0.15248594	0.20718822229408765	0.6188072400660828
6324	ENSG00000285685	1.2614778	3.3293135	0.20734962595097597	0.6189878134193127
6325	FAM86KP	1.2614772	1.679493	0.2073225277509435	0.6189878134193127
6326	ENSG00000228286	1.2613255	19.19502	0.20741294459459114	0.6190607732206055
6327	LPA	1.2611859	0.5755958	0.2073724842136251	0.6189878134193127
6328	ENSG00000290490	1.2611387	1.5992804	0.20743499031838858	0.619088628946797
6329	LINC02347	1.2606566	1.3654197	0.20761391266011467	0.6193948611604646
6330	PCDHA4	1.260598	1.8672624	0.2076443508495691	0.619447721004185
6331	ASAH2B	1.2605466	0.48128632	0.20760502440149423	0.6193948611604646
6332	MPL	1.2604679	1.3201703	0.20767005835689287	0.6194485178159971
6333	LINC02860	1.2604667	1.8682913	0.2076623218823988	0.6194485178159971
6334	MB	1.2602935	1.6021872	0.20772166553809562	0.6195645047084082
6335	RPL17P22	1.2601204	1.8127903	0.20779927615140303	0.6196272521654493
6336	NOD1	1.2599314	0.16773303	0.20780632227948004	0.6196272521654493
6337	ENSG00000226079	1.2599152	1.2427418	0.20783073542586636	0.6196621045594097
6338	ENSG00000254921	1.2593966	3.317057	0.20809969259314365	0.6202325679171327
6339	ZBED1P1	1.2593075	3.3640752	0.20813240249304285	0.6202325679171327
6340	RACK1	1.2592133	0.1928548	0.20806859251508683	0.6201814370363384
6341	NXNL2	1.2590691	0.6531703	0.2081444670649681	0.6202325679171327
6342	SMARCB1	1.2590007	0.13199557	0.20814216890138829	0.6202325679171327
6343	CDCA4P1	1.2587972	2.2573657	0.20828012845199712	0.6204322054902958
6344	ENSG00000286147	1.2587005	0.36277682	0.20824944235033963	0.620422215124207
6345	ENSG00000240086	1.2586803	0.396188	0.20826403447031527	0.620422215124207
6346	RBM38	1.258678	0.213079	0.20825766860016978	0.620422215124207
6347	EIF2B5-DT	1.2585914	3.8782883	0.20839529426073083	0.6206281844257319
6348	GLS	1.258429	0.083758764	0.2083431361644348	0.6205439782835258
6349	ENSG00000286431	1.2582349	0.86835283	0.20844114617724677	0.6206840489506887
6350	ENSG00000236335	1.2580138	3.447987	0.20860068170851007	0.6209107104789326
6351	TACR3-AS1	1.2579122	0.7895439	0.20857070595472912	0.6209107104789326
6352	ENSG00000260891	1.2578424	0.72135	0.20858106274044394	0.6209107104789326
6353	IFIT1B	1.2578311	3.297327	0.20866501010818422	0.6210468562674707
6354	ENSG00000240996	1.2575669	2.4754553	0.2087530036451721	0.6211568967073561
6355	ENSG00000277383	1.2574887	20.234184	0.208797631732321	0.62121377505502
6356	FAM170B-AS1	1.2573845	1.4038965	0.20878311420298012	0.621208535190122
6357	R3HDM4	1.2573725	0.232044	0.20872915581581625	0.6211458685366388
6358	ABHD13	1.2570132	0.30048364	0.20887338173382017	0.6213632219715073
6359	ENSG00000287864	1.256915	19.220526	0.20900529708286023	0.6215228745661077
6360	ENSG00000246225	1.2568076	0.3514778	0.20894041289546383	0.6214487404375066
6361	DPP4-DT	1.25638	2.0133755	0.20916332064739793	0.6217699541501028
6362	SPDL1	1.2563494	0.31183794	0.20910821932446066	0.621682055229706
6363	ENSG00000285257	1.255985	0.53206176	0.2092531429769638	0.6219140794231383
6364	MFSD4B-DT	1.2557968	1.0342928	0.20935505092957218	0.6220740905588081
6365	RPSA	1.2552695	0.20873986	0.20949444669776168	0.6224123339202976
6366	ENSG00000250866	1.2551199	1.0767591	0.20958608428147554	0.6226086215054777
6367	RN7SKP159	1.255031	19.888165	0.20968815448438505	0.6227598796780254
6368	LINC02761	1.2550089	1.8798417	0.20963605599348467	0.6226805246544939
6369	ENSG00000280176	1.2549227	18.970587	0.20972741550410937	0.6228384973910914
6370	ENSG00000265443	1.2546554	2.3746064	0.2098066915800748	0.6229006826537282
6371	USP12	1.2545751	0.1280807	0.20974396505246468	0.6228496621821407
6372	ENSG00000286639	1.2540789	1.4013536	0.20998828448746898	0.6232711329292842
6373	HAUS3	1.2537962	0.3605742	0.21003212658544593	0.6233252788383232
6374	ENSG00000258400	1.2534597	3.2763562	0.21024989259032292	0.6238194887810605
6375	TUBA4A	1.2531726	0.6098515	0.2102699789918857	0.6238343717013451
6376	ZNF33B	1.253018	0.16306794	0.21031431418647842	0.6238343717013451
6377	RAD1	1.2529446	0.34055492	0.21034458054408983	0.6238343717013451
6378	RAET1E-AS1	1.2529143	1.1434071	0.21040196398489905	0.6238905706714128
6379	MROH2B	1.2528926	0.87906647	0.21037421458258848	0.6238842641582665
6380	ENSG00000286489	1.252858	0.5860459	0.21039625544002455	0.6238905706714128
6381	ENSG00000250500	1.2528418	19.096828	0.21048364727201055	0.6239428204804218
6382	UBE2L5	1.252791	1.5736266	0.2104485421905484	0.6239428204804218
6383	C11orf65	1.2527124	0.24374734	0.21042527535690417	0.6239217035637189
6384	EID1	1.252587	0.45435598	0.21046304689141637	0.6239428204804218
6385	TAT-AS1	1.2525455	1.5332162	0.2105591685852067	0.6241118112443866
6386	TRPC1	1.2523304	0.26295227	0.2105662872960958	0.6241118112443866
6387	ENSG00000226296	1.2522343	3.4826527	0.21069823329781348	0.6243948438154268
6388	RIIAD1	1.2516257	1.2195748	0.2108610131493031	0.6247572169837408
6389	LURAP1L	1.2513877	0.28407124	0.2109112492377729	0.6247920199149014
6390	SSBP3P1	1.2512885	3.2713108	0.21104040202729452	0.6250479215184301
6391	MPST	1.2511481	0.37401772	0.21100804158346032	0.625002713279688
6392	ENSG00000236064	1.2510546	0.7950484	0.21106180996034882	0.6250479215184301
6393	ENSG00000226410	1.2506495	19.723324	0.21128253014416423	0.62539731661564
6394	QRFP	1.2506334	3.2706103	0.21127934279834323	0.62539731661564
6395	PKMP2	1.2505018	18.9273	0.21133644273788948	0.6254121090121652
6396	ENSG00000261527	1.2504598	19.596758	0.2113517408931209	0.6254121090121652
6397	CAPZA1	1.2501669	0.10183203	0.2113487724592127	0.6254121090121652
6398	ENSG00000230435	1.2501378	19.50093	0.21146930928769822	0.6256079474936108
6399	ENSG00000267081	1.2499892	1.7324356	0.21144699506122808	0.6255956964105771
6400	MTCO1P53	1.2496599	18.891096	0.2116438381765631	0.6259891157729525
6401	SPINK14	1.2495644	19.529022	0.2116787248897197	0.6259891157729525
6402	ENSG00000232930	1.2493478	0.90022475	0.21168319896452092	0.6259891157729525
6403	UNK	1.2492001	0.11455671	0.21170098869901752	0.6259891157729525
6404	ENSG00000259542	1.2490189	2.0052314	0.21185070213134868	0.6261276623409855
6405	KLRK1-AS1	1.2490155	0.37313226	0.21177907170803953	0.6260674476986736
6406	ARHGAP28	1.2488613	0.21961923	0.21183119835838274	0.6261080175805124
6407	HTN1	1.2487682	3.9085557	0.2119663360389288	0.626355378181053
6408	LUM	1.2486482	0.6621776	0.2119179558555951	0.6262884217900092
6409	ADIPOQ	1.2485615	1.5972219	0.2119933137355627	0.6263970870878243
6410	RPA4	1.2480633	0.97199756	0.2121585443730413	0.6267331995073319
6411	ENSG00000289232	1.2479073	1.5716691	0.21221118639825648	0.6268126618076237
6412	PARD6G	1.247883	0.3312682	0.2121947226492941	0.6268020504413032
6413	ENSG00000225794	1.2478572	2.5118148	0.21228789958676594	0.6269631957108573
6414	ENSG00000260647	1.24775	2.4431822	0.2123255907010355	0.6270364836845983
6415	CENPV	1.2476537	0.36469018	0.21227706790924222	0.6269631957108573
6416	MARK4	1.2474104	0.107926965	0.21235847889984028	0.6270955797383071
6417	ENSG00000288750	1.2472024	18.81339	0.2125430456393871	0.6275264481961244
6418	MIR1-1HG	1.246898	1.1386393	0.21257426476600016	0.6275425282234891
6419	TCEAL5	1.2464308	2.1268897	0.21279744470177417	0.6279349186261285
6420	AGA	1.2458944	0.43177497	0.21292822724824795	0.6282066406479571
6421	TRAM1L1	1.2458408	1.9878162	0.21297626394014307	0.628251186860529
6422	ENSG00000228772	1.2455981	3.2236595	0.2131219228751892	0.6283762979161687
6423	ENSG00000257654	1.245537	2.2226346	0.21312093581199584	0.6283762979161687
6424	ENSG00000261066	1.2449576	3.1977682	0.2133568379405374	0.6287253502849249
6425	GUSBP7	1.2449305	1.5247537	0.2133009684773637	0.628657783256974
6426	CCDC162P	1.2448893	0.2875327	0.21328340323771483	0.6286481475064571
6427	ENSG00000288953	1.2442067	1.6603525	0.21359429946739839	0.6291592197305856
6428	MIR7-3HG	1.244113	0.88586867	0.21361284937832153	0.6291592197305856
6429	ENSG00000262052	1.2436595	1.9772842	0.21381608631488594	0.6296900020366716
6430	CLK4	1.2434363	0.14020321	0.21381892220786072	0.6296900020366716
6431	ENSG00000249743	1.2434361	0.80367273	0.21384968815704614	0.6297425236664349
6432	ENSG00000227459	1.2433714	4.02402	0.21394741111186083	0.6298397547299702
6433	NUCKS1P1	1.2430961	19.648232	0.21405169499571716	0.6299945269491982
6434	GLRX3	1.2430496	0.14168818	0.2139603076614624	0.6298397547299702
6435	SCAP	1.242924	0.15037075	0.21400962799036127	0.6299468607274308
6436	PRDM2	1.2428565	0.09405636	0.21402636856568985	0.6299580596199434
6437	ERICH2	1.2422627	1.0150683	0.2142687950161322	0.6303668084151275
6438	ENSG00000273149	1.2419823	1.5267808	0.21442794081855082	0.630616092924925
6439	NAA15	1.2419662	0.1087454	0.21435972684423718	0.6305581381975635
6440	MOSPD3	1.2418413	0.7092519	0.21442442495264213	0.630616092924925
6441	ENSG00000258857	1.2416484	19.678633	0.21458540560616118	0.6309552036112086
6442	ENSG00000242431	1.241435	3.1700885	0.21465380916825938	0.6311182273063995
6443	TRGVB	1.2411898	19.383226	0.21475467084145403	0.6313004322490117
6444	ENSG00000267711	1.2409239	1.0228475	0.2147690096843944	0.6313044747757975
6445	ENSG00000275327	1.2409209	19.575264	0.21485395469077923	0.6313405720399606
6446	LINC01337	1.2407396	0.78497624	0.21484440486906742	0.6313405720399606
6447	TMEM65	1.2406685	0.13760751	0.214839393412004	0.6313405720399606
6448	SRPRB	1.2404169	0.36844403	0.2149405989655836	0.6314920269739301
6449	ENSG00000258752	1.2402292	0.3813967	0.2150090513573717	0.6316288099777575
6450	MTERF4	1.2397387	0.15593082	0.2151814444256961	0.6319446375975484
6451	ENSG00000255122	1.2395	1.6920779	0.2153303980614513	0.6321538116602591
6452	ENSG00000237224	1.2393996	19.461222	0.21541636422192234	0.6321973110295709
6453	ENSG00000288960	1.2393459	19.8853	0.21543624741335843	0.6321973110295709
6454	ENSG00000261049	1.2392676	0.8101276	0.2153672234234384	0.6321538116602591
6455	ENSG00000225755	1.2392672	18.760826	0.21546536912484193	0.6322154815153945
6456	TRDV1	1.2391168	19.010305	0.21552102230321385	0.6322707386798738
6457	ENSG00000259621	1.2388805	1.5947403	0.21556315029239123	0.6323410814371947
6458	ERBIN	1.238801	0.07075993	0.21552618715524055	0.6322707386798738
6459	TEX261	1.2386612	0.3458025	0.21559049048554027	0.6323831891136513
6460	MT-ATP8	1.2383803	0.21288739	0.21568211151376657	0.6324551102631816
6461	DDX23	1.2381773	0.17646828	0.2157607412906213	0.6325396772843703
6462	ENSG00000257511	1.2381043	0.7263387	0.21580472715116278	0.6326105378359669
6463	CHM	1.2380009	0.1289428	0.2158251096208397	0.6326141319559199
6464	HNRNPA1	1.2378337	0.11686552	0.21588313373963464	0.63266370275621
6465	ATP6V0E2	1.2377303	0.45555353	0.21592742126951497	0.6327236031640195
6466	SPATA48	1.237317	0.96980137	0.21610896698403512	0.6330270360414161
6467	ZNF665	1.2370981	0.37701428	0.21617668925553396	0.6331111626994222
6468	ENSG00000250751	1.2370155	0.5614164	0.21619833617326661	0.6331364829494099
6469	ENSG00000259113	1.2369221	0.85863394	0.21626101706512552	0.6332440744300635
6470	CHORDC1	1.2368251	0.15655288	0.21626108262857585	0.6332440744300635
6471	PGAP2	1.2367661	0.19741157	0.21628240054921696	0.6332684188279081
6472	DPM3	1.2362777	2.296469	0.21655182237343168	0.6339648145886505
6473	TGM5	1.236227	1.7862047	0.21657621408376085	0.6339648145886505
6474	KIAA0087	1.2361532	2.713515	0.2166091138106235	0.6339648145886505
6475	ERFE	1.2360591	1.2841893	0.2165815824634353	0.6339648145886505
6476	TRIM16	1.2359018	0.20964548	0.2166113711023154	0.6339648145886505
6477	DDX50	1.235759	0.14997907	0.21665753118974448	0.634027592314506
6478	CELSR3	1.2356354	0.4582112	0.2167182221753652	0.634027592314506
6479	ENSG00000267375	1.2354729	0.6881591	0.21679217840663423	0.6340748050478243
6480	ENSG00000259077	1.2346208	1.8057222	0.21710472322680832	0.6346271053479514
6481	ENSG00000268083	1.2344937	0.8885295	0.21716286665129023	0.6346634627728819
6482	SYN3	1.2344741	0.2091732	0.2171319295780299	0.6346271053479514
6483	PLP1	1.2343215	0.9489783	0.2172297730508308	0.6348209006258616
6484	Y_RNA	1.2340662	19.62578	0.21739639144638845	0.6350549085218704
6485	PDK1	1.2338231	0.18512161	0.21737603369236916	0.6350549085218704
6486	CFDP1	1.2337863	0.10036962	0.2173921046948103	0.6350549085218704
6487	LINC02312	1.2333893	3.6099596	0.2176434476406773	0.6353435207532492
6488	ENSG00000227189	1.233314	1.2743932	0.21761369035228711	0.6353435207532492
6489	ENSG00000285688	1.2333015	0.50089544	0.21758582179507366	0.6353435207532492
6490	ENSG00000287879	1.233256	1.5017623	0.21763725976114123	0.6353435207532492
6491	ENSG00000289210	1.2331352	2.2647388	0.2177015733908721	0.6354370187598112
6492	ENSG00000258199	1.2324486	0.89045775	0.2179157446998149	0.6358715881953134
6493	LINC00601	1.2323109	2.5916474	0.21802602979040261	0.6360727193090401
6494	ENSG00000259407	1.2322582	0.47107816	0.21796561853781196	0.6359790108780328
6495	PROSER1	1.2320306	0.20348677	0.21804998102889472	0.6360727193090401
6496	CCL14	1.2318811	1.1260114	0.2181450228513491	0.6361623330301611
6497	FUS	1.2316934	0.076621845	0.21816806043762774	0.6361623330301611
6498	ENSG00000270016	1.2316321	3.556997	0.21829877667978936	0.6363753886869257
6499	CARMIL3	1.2313935	0.6923089	0.21831726284586486	0.6363753886869257
6500	ZMAT5	1.2311656	0.33692867	0.21838573519160345	0.6364807180850615
6501	LINC00423	1.2309055	1.3924627	0.21852319230711298	0.6366903445597576
6502	VPS51	1.2308941	0.16261758	0.21847659390459473	0.6366307545455933
6503	ENSG00000290823	1.2307298	0.46559602	0.21855439158022746	0.6367333900304969
6504	ENSG00000289446	1.2305049	2.139545	0.21869702808408178	0.6369681742606828
6505	INPP1	1.2302164	0.3058511	0.2187327092685273	0.6369959021623456
6506	ENSG00000266120	1.2300879	2.6152616	0.21886968045721897	0.6371506469771819
6507	ENSG00000287744	1.2299123	1.28205	0.21889087209308042	0.6371506469771819
6508	CPO	1.2298633	0.7716232	0.21888046381748552	0.6371506469771819
6509	PABPC1P7	1.2296414	19.981161	0.21904905294977678	0.6371506469771819
6510	CHORDC1P1	1.229614	19.8871	0.2190593103593683	0.6371506469771819
6511	ENSG00000267136	1.2292204	0.8137686	0.21913791541680094	0.6371506469771819
6512	RBBP8	1.228949	0.16857073	0.21919859394638735	0.6371506469771819
6513	ENSG00000289934	1.2289151	18.758366	0.21932118089866218	0.6371506469771819
6514	DYNLRB2	1.2286844	1.4165397	0.21935563875126893	0.6371506469771819
6515	MIR1207	1.22849	19.442066	0.21948056556894124	0.6371506469771819
6516	ENSG00000277959	1.2284216	0.84814703	0.2194306034314851	0.6371506469771819
6517	ENSG00000230975	1.2281436	0.6418058	0.2195270680760604	0.6371506469771819
6518	FBXL17	1.2279791	0.08640657	0.21956336972214904	0.6371506469771819
6519	ENSG00000269399	1.2278565	1.4775434	0.21964564511991846	0.6371506469771819
6520	EPC1-AS1	1.2276675	0.5101683	0.21969097346622427	0.6371506469771819
6521	DHCR7	1.2275912	0.44783196	0.21971441445458678	0.6371506469771819
6522	LINC02260	1.2267634	19.971891	0.22012880785378325	0.6371506469771819
6523	ENSG00000286503	1.2263209	0.42287287	0.22020260077732534	0.6371506469771819
6524	ENSG00000286397	1.2261862	2.1214194	0.2202941179010916	0.6371506469771819
6525	ENSG00000288004	1.2261734	0.9673908	0.22027447572098482	0.6371506469771819
6526	CSNK1A1P1	1.2261472	1.1529773	0.2202787138078043	0.6371506469771819
6527	ENSG00000286977	1.2259661	0.8894198	0.22034220455830586	0.6371506469771819
6528	UQCRFS1P3	1.2256899	3.183204	0.22052274647596784	0.6371506469771819
6529	ENSG00000285179	1.2256279	2.499645	0.2205275008459702	0.6371506469771819
6530	ENSG00000226169	1.2254364	2.7501543	0.22060880436448319	0.6371506469771819
6531	ENSG00000287593	1.2254149	0.7499945	0.2205450605696473	0.6371506469771819
6532	SLC7A3	1.2253269	1.6065643	0.22058332503683667	0.6371506469771819
6533	ZNF382	1.2251234	0.33342448	0.22064761494005816	0.6371506469771819
6534	ENSG00000259891	1.2251098	0.4286925	0.22065527767938942	0.6371506469771819
6535	ENSG00000255648	1.2249968	3.5121386	0.22078754329803324	0.6371506469771819
6536	ENSG00000285575	1.2248282	1.9154637	0.22082637846478204	0.6371506469771819
6537	ENSG00000226872	1.2247168	1.8699651	0.22086141776472054	0.6371506469771819
6538	ENSG00000259582	1.224701	1.4774125	0.22086405495012731	0.6371506469771819
6539	PCAT7	1.2244192	0.80658096	0.22093677488844374	0.6371506469771819
6540	ENSG00000248388	1.2241973	0.986783	0.22100689719771666	0.6371506469771819
6541	ENSG00000287142	1.2241068	2.2925727	0.22110832434486893	0.6371506469771819
6542	SNORD52	1.2240087	1.4071919	0.2210738527332611	0.6371506469771819
6543	SLC2A1-DT	1.2234511	0.46344298	0.22128005745800616	0.6371506469771819
6544	ZIM2	1.2234144	0.8554763	0.22131293923342504	0.6371506469771819
6545	EPS15	1.2234055	0.085506424	0.22128159742670173	0.6371506469771819
6546	LINC02003	1.2233788	1.5651071	0.22135661202299448	0.6371506469771819
6547	ENSG00000271730	1.2230145	19.05601	0.22154106127444242	0.6371506469771819
6548	ENSG00000270100	1.2229166	1.332241	0.22152845099833737	0.6371506469771819
6549	SPDYE2	1.2222965	0.6916619	0.22171953598257813	0.6371506469771819
6550	TXNL4A	1.2221916	0.18251361	0.22174495044766607	0.6371506469771819
6551	TMEM184C	1.2221056	0.23073313	0.22178349848820536	0.6371506469771819
6552	ENSG00000243243	1.2219564	3.630007	0.22193586984583236	0.6371506469771819
6553	FMO11P	1.221785	1.314865	0.22195372990589393	0.6371506469771819
6554	ZNF71	1.2217699	0.35098788	0.22191050932023193	0.6371506469771819
6555	ENSG00000235785	1.2217205	1.8322133	0.2219499455115828	0.6371506469771819
6556	DYNLRB1	1.2216346	0.26471838	0.22196043883801073	0.6371506469771819
6557	RNF157-AS1	1.221558	1.1047502	0.2220078157346628	0.6371506469771819
6558	LINC00700	1.2215358	1.4016966	0.22205878467898368	0.6371506469771819
6559	RBMS3	1.2208382	0.10742492	0.22225955951619009	0.6371506469771819
6560	PCBP3-AS1	1.2207037	1.4863594	0.22234267729167737	0.6371506469771819
6561	ZWINT	1.2205064	0.35498485	0.22239039844249045	0.6371506469771819
6562	UBE2S	1.2201746	0.488831	0.22253174753444604	0.6371506469771819
6563	WEE2	1.2200851	0.97385377	0.22259183764294124	0.6371506469771819
6564	ENSG00000287562	1.2197056	0.4873249	0.22269207693040113	0.6371506469771819
6565	LINC02900	1.2195295	2.1916132	0.22283128976672137	0.6371506469771819
6566	RIMKLB	1.2193543	0.17186639	0.22281857402504981	0.6371506469771819
6567	NDUFA6	1.219331	0.43553755	0.22283786624293694	0.6371506469771819
6568	SRRM4	1.219033	0.4559954	0.22294725716525202	0.6371506469771819
6569	CNGA4	1.2187194	0.9258387	0.22310471347552083	0.6371506469771819
6570	DUSP9	1.21859	1.939305	0.22318686269745136	0.6371506469771819
6571	ENSG00000250092	1.2182603	1.2243838	0.22326686112971866	0.6371506469771819
6572	FANCB	1.2180204	0.27054673	0.22332376552723956	0.6371506469771819
6573	PUM3	1.2179018	0.10859493	0.22336847851251232	0.6371506469771819
6574	NDUFV1	1.2173475	0.181231	0.2235868709175378	0.6371506469771819
6575	ZNF826P	1.21733	0.6419613	0.2236091981932475	0.6371506469771819
6576	ENSG00000286234	1.2173245	0.8927655	0.2236289908178543	0.6371506469771819
6577	CACNG3	1.2173171	0.55507755	0.22362035174720282	0.6371506469771819
6578	MRPL19	1.2171406	0.26050475	0.22366103339225912	0.6371506469771819
6579	LINC01919	1.2169164	1.0928602	0.22379597146680866	0.6371506469771819
6580	NTN3	1.2167569	3.354206	0.22390532591081716	0.6371506469771819
6581	LINC02902	1.2166625	3.048107	0.22393684723024998	0.6371506469771819
6582	VAMP7	1.216594	0.22409824	0.22387046098373273	0.6371506469771819
6583	KIR2DL1	1.2160523	1.3306841	0.224111256456392	0.6371506469771819
6584	COX8A	1.2155993	1.182466	0.22428758957543213	0.6371506469771819
6585	EDC4	1.2154903	0.21378593	0.22429108296015754	0.6371506469771819
6586	SEPTIN7P3	1.2152724	0.78523016	0.2244109738812207	0.6371506469771819
6587	CSNKA2IP	1.2152494	0.82107306	0.224403833293579	0.6371506469771819
6588	STRADBP1	1.2151455	19.649939	0.2245264599585616	0.6371506469771819
6589	ENSG00000223559	1.2149867	18.89811	0.224586977692231	0.6371506469771819
6590	ENSG00000272335	1.2149168	1.0478549	0.22455734252276102	0.6371506469771819
6591	SPOUT1	1.2143327	0.26819634	0.22473521666333435	0.6371506469771819
6592	FAM135B	1.2142408	0.32687205	0.22476947627163785	0.6371506469771819
6593	LINC00488	1.2142332	1.331371	0.22483391503748335	0.6371506469771819
6594	CPB2	1.2141926	1.2224973	0.2248219600556463	0.6371506469771819
6595	ENSG00000259080	1.2139847	0.92156	0.22490084997972815	0.6371506469771819
6596	KCTD10	1.2139255	0.25642946	0.22489330266253782	0.6371506469771819
6597	CATSPERZ	1.2138325	3.198972	0.22501804267321648	0.6371506469771819
6598	OR7E128P	1.2137464	18.976137	0.22506022860870545	0.6371506469771819
6599	LINC02506	1.2137393	0.39937606	0.22497540775958141	0.6371506469771819
6600	SLC22A10	1.2133968	0.88626516	0.22511478003828345	0.6371506469771819
6601	ENSG00000285929	1.2132059	2.052246	0.22521045855598312	0.6371506469771819
6602	LINC00899	1.213163	1.1233321	0.2251788199601822	0.6371506469771819
6603	SLC25A46	1.2130151	0.17563017	0.22523750630714312	0.6371506469771819
6604	STARD3NL	1.2126007	0.1862564	0.2253982315769219	0.6371506469771819
6605	CYP4B1	1.2123281	1.0006171	0.22554215274127196	0.6371506469771819
6606	LINC02613	1.211804	0.50851196	0.22570361152806476	0.6371506469771819
6607	ENSG00000287501	1.2117131	1.0757432	0.2257784131230683	0.6371506469771819
6608	HNRNPA1P27	1.2115045	19.039875	0.22591747745508292	0.6371506469771819
6609	ENSG00000287247	1.2114152	19.607609	0.22595167480972086	0.6371506469771819
6610	HECTD1	1.2114047	0.08179724	0.2258501632345102	0.6371506469771819
6611	MINCR	1.2111067	1.002087	0.22599820323175823	0.6371506469771819
6612	ENSG00000258670	1.2110283	1.3677348	0.2260463209210985	0.6371506469771819
6613	ENSG00000268157	1.2110094	1.554373	0.2260583725766194	0.6371506469771819
6614	C10orf53	1.2110047	1.3123697	0.226055364989279	0.6371506469771819
6615	SMPD4P2	1.2107995	2.8956723	0.22617275611752488	0.6371506469771819
6616	DDTL	1.2107455	0.5992132	0.22612626142279	0.6371506469771819
6617	ENSG00000263272	1.2107153	0.87630427	0.22614840691130453	0.6371506469771819
6618	ENSG00000286958	1.2106383	19.750797	0.22624930848956792	0.6371506469771819
6619	LEFTY1	1.2105975	0.85554785	0.2261787611421965	0.6371506469771819
6620	SSNA1	1.2102286	0.7943496	0.2263289329852996	0.6371506469771819
6621	KDM8	1.2100139	0.33595443	0.22639197278692097	0.6371506469771819
6622	CGNL1	1.2096821	0.25470468	0.22651023560427874	0.6371506469771819
6623	HNRNPA3P11	1.2093117	2.2023797	0.22671423746678226	0.6371506469771819
6624	TDRD9	1.2084868	0.36943015	0.2269731669147377	0.6371506469771819
6625	LINC02421	1.2080269	1.033913	0.2271728071250391	0.6371506469771819
6626	NOSIP	1.208025	0.21619824	0.2271477596507467	0.6371506469771819
6627	LINC01935	1.2079498	2.1660202	0.22725363532969609	0.6371506469771819
6628	CASTOR1	1.2077866	0.8193094	0.22725918639994144	0.6371506469771819
6629	MACROD2-AS1	1.2077173	1.117034	0.22732117393524015	0.6371506469771819
6630	GMEB2	1.2076924	0.21056165	0.2272779140435173	0.6371506469771819
6631	OR6A2	1.2074889	1.7921968	0.22741199965771128	0.6371506469771819
6632	TRMT13	1.2072418	0.175988	0.22744647916604321	0.6371506469771819
6633	MEGF10	1.2070675	0.51134145	0.22752510239163115	0.6371506469771819
6634	ENSG00000287672	1.2067698	2.658822	0.22771433527796459	0.6371506469771819
6635	ENSG00000289253	1.2066702	19.44203	0.22777394329135842	0.6371506469771819
6636	FBXL20	1.2066001	0.092492536	0.22769431346619354	0.6371506469771819
6637	ENSG00000225156	1.2065939	2.3700628	0.22776984715270546	0.6371506469771819
6638	ENSG00000286985	1.2062181	1.9589889	0.22792305955503517	0.6371506469771819
6639	ENSG00000234622	1.2061628	1.3009671	0.22790057782078216	0.6371506469771819
6640	MAFTRR	1.2061205	0.42891693	0.22789643689600414	0.6371506469771819
6641	LINC00348	1.2058824	0.54939175	0.22797216519568506	0.6371506469771819
6642	ENSG00000287979	1.2058586	0.5350491	0.22799250273578692	0.6371506469771819
6643	ENSG00000237735	1.205686	1.0080798	0.22808648491730643	0.6371506469771819
6644	CRYZP1	1.205156	19.034819	0.22835765768630198	0.6371506469771819
6645	ENSG00000279914	1.2050883	2.909155	0.22836949493090244	0.6371506469771819
6646	LINC01166	1.2048527	2.3109665	0.22843802062749774	0.6371506469771819
6647	INTS14	1.2048203	0.22127084	0.22838603844375338	0.6371506469771819
6648	ENSG00000223829	1.2047912	0.9483386	0.22842803925298297	0.6371506469771819
6649	TFIP11	1.2047226	0.27132827	0.22842572946088838	0.6371506469771819
6650	FAM98C	1.2043368	0.37107822	0.22857585174951314	0.6371506469771819
6651	ELAVL2	1.2043197	0.57847685	0.22859145022214003	0.6371506469771819
6652	LINC02767	1.2042768	1.5745695	0.22865798908146054	0.6371506469771819
6653	ENSG00000274191	1.2041233	1.6625433	0.22870811576219427	0.6371506469771819
6654	TRAM1	1.2040854	0.15682329	0.2286668543814599	0.6371506469771819
6655	DNAJC28	1.203777	1.2099739	0.22883338858984242	0.6371506469771819
6656	GATA3-AS1	1.2034283	3.1054897	0.22901443947527564	0.6371506469771819
6657	CTSL3P-1	1.2032228	3.42807	0.22909798755973654	0.6371506469771819
6658	SAG	1.2031878	0.9464099	0.22904889157717345	0.6371506469771819
6659	ENSG00000228925	1.2028491	1.794878	0.22920709732082017	0.6371506469771819
6660	GUSBP2	1.2028419	0.8308729	0.2291601125265915	0.6371506469771819
6661	TMEM44-AS2	1.2023042	0.86826354	0.22937915434121636	0.6371506469771819
6662	ENSG00000248895	1.2022558	19.251749	0.2294785995593224	0.6371506469771819
6663	RPL12P38	1.2020544	18.990273	0.22955660134134573	0.6371506469771819
6664	PPIL1	1.201872	0.32176206	0.22952354598997712	0.6371506469771819
6665	RPL4P1	1.2017109	20.167532	0.22968962195020468	0.6371506469771819
6666	ENSG00000232512	1.2016997	1.4119263	0.22961682024625474	0.6371506469771819
6667	ENSG00000287694	1.20142	0.3660486	0.22970073200010788	0.6371506469771819
6668	ENSG00000251520	1.2013185	19.739315	0.22984170830225037	0.6371506469771819
6669	ENSG00000286295	1.2012769	1.9541106	0.22981092726021043	0.6371506469771819
6670	TMX2	1.2012717	0.17404994	0.2297549359994788	0.6371506469771819
6671	RPAP1	1.2008958	0.23465689	0.22990393369031756	0.6371506469771819
6672	ENSG00000236341	1.2004693	1.3584414	0.23008580071877338	0.6371506469771819
6673	ENSG00000288033	1.1997443	0.40573993	0.23036450684515816	0.6371506469771819
6674	NCOR1P4	1.1997149	1.4156827	0.23042036262667495	0.6371506469771819
6675	ENSG00000256084	1.1995698	19.325603	0.23052024849930958	0.6371506469771819
6676	ENSG00000254979	1.1995169	0.56900424	0.23044760007968115	0.6371506469771819
6677	LINC01081	1.1994585	0.3830075	0.23046347479439006	0.6371506469771819
6678	COMMD3-BMI1	1.1993135	2.0594707	0.23058983782513823	0.6371506469771819
6679	ENSG00000287584	1.1992592	1.1567599	0.23059314179352355	0.6371506469771819
6680	DYDC2	1.1991854	1.1425104	0.23056936890177662	0.6371506469771819
6681	SHISAL2B	1.1991727	2.185608	0.23065870208554967	0.6371506469771819
6682	ENSG00000286395	1.1989585	1.2658982	0.2307172951769954	0.6371506469771819
6683	DDX11L2	1.1989148	1.7588857	0.2307064720843809	0.6371506469771819
6684	MOB4	1.1987195	0.19628754	0.23074855230126923	0.6371506469771819
6685	PHEX	1.1986768	0.28519937	0.23077080949851805	0.6371506469771819
6686	ENSG00000267058	1.1984756	0.9929884	0.23087569854648993	0.6371506469771819
6687	ENSG00000234646	1.1984235	19.003115	0.23096586247265208	0.6371506469771819
6688	ZKSCAN7-AS1	1.198399	0.22980747	0.2308760578055136	0.6371506469771819
6689	FNDC1	1.197693	0.20811492	0.23114682179147736	0.6371506469771819
6690	CAVIN1	1.1974396	0.3096007	0.2312499748248502	0.6371506469771819
6691	ZNF527	1.1973469	0.38814563	0.23128727156003612	0.6371506469771819
6692	AFAP1	1.1973002	0.13297053	0.23129792995710816	0.6371506469771819
6693	ENSG00000259529	1.1971647	0.9426963	0.2313993831943461	0.6371506469771819
6694	PSMD10	1.1968122	0.9542453	0.23151809401825904	0.6371506469771819
6695	PRICKLE2-AS1	1.1966763	1.2109636	0.23159085177232452	0.6371506469771819
6696	FMO9P-1	1.1965519	2.880816	0.2316800186997712	0.6371506469771819
6697	TAS2R19	1.1958092	0.8879925	0.23192026301087912	0.6371506469771819
6698	LINC01358	1.1957921	0.27892774	0.23188539869421773	0.6371506469771819
6699	LINC00887	1.1955056	1.0654554	0.2320185099596381	0.6371506469771819
6700	ZNF549	1.1954297	0.2360812	0.2320315859358378	0.6371506469771819
6701	ADH5	1.1954199	0.26755846	0.2320400673355433	0.6371506469771819
6702	ENSG00000291178	1.1953653	0.16320671	0.23205103178285946	0.6371506469771819
6703	MYH9-DT	1.1951417	1.5116256	0.23221020612123683	0.6371506469771819
6704	FARP1-AS1	1.194789	2.8632596	0.23236762369118621	0.6371506469771819
6705	RPS7P1	1.1947758	19.96012	0.23238780180510948	0.6371506469771819
6706	ENSG00000250626	1.1946342	1.0403885	0.23239330599606414	0.6371506469771819
6707	RTL6	1.1945938	0.63441086	0.23236506228911183	0.6371506469771819
6708	ENSG00000275371	1.1945848	19.161842	0.23246243085841406	0.6371506469771819
6709	KIFC1	1.1944425	0.25571734	0.23241723961070102	0.6371506469771819
6710	LINC02570	1.1944396	2.0879564	0.2324910402570621	0.6371506469771819
6711	ENSG00000234860	1.194155	0.9568412	0.23255773814146086	0.6371506469771819
6712	ZNF847P	1.1939971	1.5613937	0.23264248505828064	0.6371506469771819
6713	DDIAS	1.1939749	0.40096793	0.23260427689129104	0.6371506469771819
6714	TUBE1	1.1937019	0.28727672	0.23270596900046625	0.6371506469771819
6715	ENSG00000260296	1.1936554	0.52367073	0.23273336990573823	0.6371506469771819
6716	AVL9	1.1934007	0.09003098	0.23281896732958224	0.6371506469771819
6717	ENSG00000253348	1.193184	0.99576765	0.2329357319900185	0.6371506469771819
6718	TECR	1.1930654	0.19230872	0.23295907875861316	0.6371506469771819
6719	NEUROD6	1.1930484	19.886244	0.23306338617272404	0.6371506469771819
6720	RNF34	1.1928301	0.160712	0.2330433032130319	0.6371506469771819
6721	ENSG00000226599	1.1926147	3.275782	0.2332252767056337	0.6371506469771819
6722	ENSG00000255983	1.1924584	1.5142542	0.23324417410897627	0.6371506469771819
6723	UGT2B10	1.1924424	3.1588862	0.23329121427999405	0.6371506469771819
6724	RHBDL1	1.1922268	1.6679066	0.23332165645984856	0.6371506469771819
6725	TIMM10B	1.1919038	0.29931998	0.23341536379855163	0.6371506469771819
6726	DHRS2	1.1918159	1.7043186	0.2335007310354455	0.6371506469771819
6727	PSAT1	1.1917846	0.5252764	0.23346678244086375	0.6371506469771819
6728	POLE3	1.1915807	0.42321354	0.23354018568708487	0.6371506469771819
6729	LINC02243	1.1914929	19.64611	0.23367288783098752	0.6371506469771819
6730	THSD4	1.1913393	0.11596058	0.23362556645905225	0.6371506469771819
6731	ENSG00000289448	1.1912425	2.0310874	0.2337342732943284	0.6371506469771819
6732	SAXO2	1.1908886	0.51575476	0.23383131721472628	0.6371506469771819
6733	RPL36A	1.1908758	0.26134983	0.23380923566921427	0.6371506469771819
6734	THSD4-AS1	1.1908017	0.53374046	0.23386271605710895	0.6371506469771819
6735	PSMD6-AS1	1.1904252	0.38018703	0.2339977896539167	0.6371506469771819
6736	PNMA8A	1.190288	1.4770811	0.23409756087179587	0.6371506469771819
6737	MYH16	1.1901945	0.5660376	0.23408916262277546	0.6371506469771819
6738	ENSG00000279096	1.1901666	3.0339437	0.23418757179119498	0.6371506469771819
6739	BCL9	1.1901547	0.18811847	0.23409580090360577	0.6371506469771819
6740	PPP4R3A	1.1901308	0.09859232	0.23410148279003756	0.6371506469771819
6741	ADIPOR2	1.1899605	0.12518002	0.23416902393481168	0.6371506469771819
6742	RWDD2B	1.1898915	0.5988458	0.23422540003657524	0.6371506469771819
6743	ENSG00000287777	1.18984	19.966991	0.23432180166697564	0.6371506469771819
6744	ENSG00000238031	1.1898346	19.075373	0.2343239050535672	0.6371506469771819
6745	ENSG00000290484	1.1895018	19.217098	0.23445473112466914	0.6371506469771819
6746	ENSG00000280214	1.1892465	0.84674925	0.2345011390155596	0.6371506469771819
6747	ENSG00000242816	1.189165	0.7123123	0.23449188532014323	0.6371506469771819
6748	DRICH1	1.189049	0.404165	0.23453702142870406	0.6371506469771819
6749	PGPEP1L	1.1890203	0.9927475	0.23457222667320451	0.6371506469771819
6750	HMGN1	1.1888031	0.16158831	0.23462536185474395	0.6371506469771819
6751	RHOD	1.1887532	0.761238	0.23467697832304132	0.6371506469771819
6752	SLC2A14	1.1884974	0.44433513	0.2347571846073615	0.6371506469771819
6753	ENSG00000233330	1.1883177	2.873044	0.23490601407349723	0.6371506469771819
6754	ENSG00000232939	1.1881717	1.4867254	0.23493372010077976	0.6371506469771819
6755	ENSG00000258982	1.1876678	0.5039898	0.23508310906937036	0.6371506469771819
6756	ENSG00000241473	1.1876559	19.554216	0.23518118848212588	0.6371506469771819
6757	C2orf76	1.1875126	0.27257824	0.23513406902299963	0.6371506469771819
6758	ZNF204P	1.1873716	0.83495635	0.235228079245016	0.6371506469771819
6759	ENSG00000286998	1.1869631	2.84359	0.23543910429662002	0.6371506469771819
6760	TBILA	1.1867309	1.3633888	0.23548199930022734	0.6371506469771819
6761	ZXDA	1.1866244	0.886793	0.2354971630143393	0.6371506469771819
6762	RNU6-1105P	1.1862419	2.2251313	0.23569844798808337	0.6371506469771819
6763	ENSG00000278999	1.1861569	1.2773457	0.23572520860718318	0.6371506469771819
6764	PM20D2	1.1853435	0.30099738	0.23599541323869225	0.6371506469771819
6765	ENSG00000267952	1.1851273	1.3416959	0.2361018794419505	0.6371506469771819
6766	MYH7	1.1850132	1.1222179	0.23614390317673395	0.6371506469771819
6767	CALM3	1.184843	0.2107154	0.23618412138976363	0.6371506469771819
6768	SNAP47	1.1847911	0.23800278	0.23621019033357715	0.6371506469771819
6769	ENSG00000280607	1.1845577	1.699104	0.2363564381749358	0.6371506469771819
6770	LINC01361	1.1844683	1.8215255	0.2364053062899686	0.6371506469771819
6771	ENSG00000272137	1.18429	2.1009016	0.23649092375333433	0.6371506469771819
6772	ZNF322P1	1.1841832	3.975688	0.23654956806635608	0.6371506469771819
6773	LINC02126	1.1841149	0.72758687	0.2365004776034639	0.6371506469771819
6774	LINC02763	1.1840888	0.35122138	0.23649518625248533	0.6371506469771819
6775	GCNT7	1.1840643	0.63108826	0.23651272067877266	0.6371506469771819
6776	WTIP	1.1839435	0.37801453	0.23655359861545366	0.6371506469771819
6777	ISY1	1.1839399	0.196332	0.23654648510055792	0.6371506469771819
6778	ENSG00000289026	1.1838837	19.567305	0.23667081467095383	0.6371506469771819
6779	IFI6	1.183523	0.73979956	0.23673413923234263	0.6371506469771819
6780	ENHO	1.1835096	3.4021792	0.2368125117628055	0.6371506469771819
6781	NGLY1	1.1833452	0.11243593	0.23677355579090256	0.6371506469771819
6782	ENSG00000262049	1.1832285	0.8175358	0.23684843147897774	0.6371506469771819
6783	ENSG00000224448	1.1829944	3.2976475	0.2370154853128197	0.6371506469771819
6784	ENSG00000269898	1.1829834	3.40857	0.2370209699587055	0.6371506469771819
6785	ENSG00000254730	1.1829134	2.177811	0.23701178651236218	0.6371506469771819
6786	ENSG00000255142	1.1829083	1.1007961	0.2369967647700164	0.6371506469771819
6787	ZNF668	1.1827272	0.48391724	0.2370338444038922	0.6371506469771819
6788	COG3	1.1826679	0.13460572	0.23704963282500652	0.6371506469771819
6789	PCDHB17P	1.1825484	2.341504	0.2371663897011687	0.6371506469771819
6790	OVCH2	1.1824672	1.9979842	0.23717443753317968	0.6371506469771819
6791	SLC35A3	1.1824479	0.14419495	0.23713432335819704	0.6371506469771819
6792	ENSG00000233712	1.182249	1.2498113	0.2372643248594078	0.6371506469771819
6793	LINC01365	1.181657	1.9761436	0.23749389322131526	0.6371506469771819
6794	GCATP1	1.1816316	1.4687814	0.23752431060798662	0.6371506469771819
6795	EEF1A1P50	1.1814157	2.3302698	0.2376152161550345	0.6371506469771819
6796	TPSAB1	1.1813443	1.6276339	0.23757810559191248	0.6371506469771819
6797	SNHG6	1.1810814	0.358674	0.23767757469177675	0.6371506469771819
6798	ENSG00000272768	1.1810411	1.2053078	0.23770187586844232	0.6371506469771819
6799	ENSG00000286801	1.1808728	2.9186275	0.23785123794003027	0.6371506469771819
6800	ENSG00000267760	1.1807495	20.063503	0.23791348950099192	0.6371506469771819
6801	ENSG00000236453	1.180389	1.639784	0.2379804649490422	0.6371506469771819
6802	ENSG00000229721	1.180312	1.0128926	0.2380006899497868	0.6371506469771819
6803	RPL9P33	1.1800709	1.9990846	0.23812606975342357	0.6371506469771819
6804	LINC02935	1.1797212	0.7919357	0.2382635136947242	0.6371506469771819
6805	ENSG00000274363	1.1796914	2.7587273	0.23831701427975754	0.6371506469771819
6806	ENSG00000236841	1.1796122	1.6722353	0.23832768846197852	0.6371506469771819
6807	ENSG00000248733	1.1796012	2.9223328	0.2383567801390669	0.6371506469771819
6808	ENSG00000290063	1.1790301	19.39872	0.238597222205042	0.6371506469771819
6809	PTMAP11	1.1787095	2.7926648	0.23870872063816864	0.6371506469771819
6810	NR5A1	1.178426	2.472482	0.2388212699122067	0.6371506469771819
6811	GOLGA8R	1.1782713	0.5393279	0.2387986984001821	0.6371506469771819
6812	AMD1P3	1.1781914	1.0423553	0.2388575079529142	0.6371506469771819
6813	ENSG00000289212	1.1781901	1.1033783	0.23886250939398532	0.6371506469771819
6814	TPSD1	1.1781437	1.3796637	0.23887306691433635	0.6371506469771819
6815	LINC02710	1.1781434	2.7093546	0.23894055890472127	0.6371506469771819
6816	CSPG4BP	1.1780622	0.94383216	0.23892069377208255	0.6371506469771819
6817	TMEM150C	1.1778412	0.34692806	0.23896847531124563	0.6371506469771819
6818	ENSG00000254307	1.1776768	2.9809663	0.23912429830129306	0.6371506469771819
6819	LINC02471	1.1776032	0.9880625	0.23909044097060103	0.6371506469771819
6820	ENSG00000286073	1.1775076	1.5416316	0.239153490595149	0.6371506469771819
6821	ENSG00000224750	1.177353	1.2178797	0.239211681599158	0.6371506469771819
6822	TMEM132C	1.1772	0.24044633	0.2392239005448282	0.6371506469771819
6823	ENSG00000225408	1.1771532	2.8849332	0.23933117235902734	0.6371506469771819
6824	ADK	1.1768402	0.078659885	0.2393624950009263	0.6371506469771819
6825	PKHD1	1.1768271	0.23043041	0.23937583070516066	0.6371506469771819
6826	ATP6V1G1	1.1767646	0.28597233	0.23940467959400666	0.6371506469771819
6827	CYP2R1	1.176638	0.25490677	0.23944770368683194	0.6371506469771819
6828	CAMK2A	1.176476	0.45529655	0.23952100617182234	0.6371506469771819
6829	MAGOHB	1.1762958	0.28096336	0.23958502434378146	0.6371506469771819
6830	ENSG00000243797	1.1761825	0.2688816	0.23963540143144194	0.6371506469771819
6831	ENSG00000270681	1.175939	2.0696507	0.23981083689615354	0.6371506469771819
6832	CIT	1.175929	0.18307605	0.23973269774969597	0.6371506469771819
6833	ENSG00000253664	1.175786	1.0065461	0.23983236496856736	0.6371506469771819
6834	ENSG00000248975	1.1756362	0.68369716	0.23987396925441304	0.6371506469771819
6835	EDC3	1.1753484	0.17077164	0.2399640216547798	0.6371506469771819
6836	ENSG00000261818	1.175307	0.9325249	0.23999738074329086	0.6371506469771819
6837	PFDN4	1.1753031	0.4868988	0.2399909160226453	0.6371506469771819
6838	PRKAB2	1.1752715	0.27334717	0.23999417024745076	0.6371506469771819
6839	ENSG00000287718	1.1749055	2.7297843	0.2402253372665162	0.6371506469771819
6840	ADGRF5P1	1.1747787	2.9290817	0.24028077850285787	0.6371506469771819
6841	ENSG00000287044	1.174734	0.39051124	0.2402198631340119	0.6371506469771819
6842	RXYLT1	1.174621	0.29267767	0.24025841452623659	0.6371506469771819
6843	ENSG00000263923	1.1746099	0.6735242	0.2402809402368708	0.6371506469771819
6844	ANKZF1	1.1744069	0.17640522	0.24033927281263698	0.6371506469771819
6845	ACSL3-AS1	1.1741852	19.315117	0.24053120997726649	0.6371506469771819
6846	C19orf47	1.1741208	0.33349162	0.24046766185426985	0.6371506469771819
6847	IGBP1	1.1741132	0.16498385	0.24045519717976754	0.6371506469771819
6848	OR2AI1P	1.1740646	2.85804	0.24056503873018917	0.6371506469771819
6849	LORICRIN	1.1737802	19.270412	0.2406933554234742	0.6371506469771819
6850	ENSG00000249019	1.1736042	19.271193	0.24076384562393977	0.6371506469771819
6851	HDHD2	1.1735985	0.16358933	0.24066521503960875	0.6371506469771819
6852	RPL14P1	1.1734612	19.351088	0.24082116050202498	0.6371506469771819
6853	MAZ	1.1731423	0.24687032	0.2408485179579587	0.6371506469771819
6854	FHL1	1.1730428	0.20053965	0.24088319993785598	0.6371506469771819
6855	IL13RA2	1.1729032	1.6495686	0.24097402781098176	0.6371506469771819
6856	ARF4P4	1.1728175	20.08026	0.24107916646559552	0.6371506469771819
6857	ENSG00000269275	1.1727527	3.0041285	0.24109366268170054	0.6371506469771819
6858	ENSG00000272501	1.1727011	0.90541375	0.24102922221396433	0.6371506469771819
6859	HLA-U	1.1726009	1.3796837	0.24109398862209638	0.6371506469771819
6860	FAM166B	1.1723595	1.3421344	0.24120409298394438	0.6371506469771819
6861	ZNF257	1.1721128	0.34477887	0.24126252177352767	0.6371506469771819
6862	VEGFD	1.1720703	0.8384946	0.24130130478350337	0.6371506469771819
6863	ENSG00000214788	1.1718013	1.9001364	0.24142137291002444	0.6371506469771819
6864	SUCLG2P2	1.1717383	2.1255174	0.2414858062704832	0.6371506469771819
6865	ACTG1P17	1.1717179	0.5477241	0.24143147199450546	0.6371506469771819
6866	IDNK	1.1714115	0.31871954	0.24154347047243227	0.6371506469771819
6867	C3orf33	1.1713173	0.34282348	0.2415786436760461	0.6371506469771819
6868	ENSG00000289076	1.171253	2.0644162	0.24167831211659932	0.6371506469771819
6869	XIRP2	1.1711882	0.392099	0.2416366852882164	0.6371506469771819
6870	ENSG00000228239	1.1708366	2.8069422	0.24185885134345006	0.6371506469771819
6871	EDIL3	1.1706997	0.16653302	0.2418244325151208	0.6371506469771819
6872	NEK8	1.1704541	0.38566917	0.24193218603904204	0.6371506469771819
6873	ENSG00000250596	1.1704091	1.5217993	0.24200355956318165	0.6371506469771819
6874	INHBA-AS1	1.1703954	0.65453887	0.24197536571582934	0.6371506469771819
6875	LINC02672	1.1703116	1.4455228	0.2420294667365484	0.6371506469771819
6876	PPP2CA-DT	1.1699723	2.7713332	0.2422055114718008	0.6371506469771819
6877	ENSG00000288812	1.1699495	19.480625	0.24223104027891285	0.6371506469771819
6878	ENSG00000287499	1.1695781	1.9951633	0.24234900879639568	0.6371506469771819
6879	MTND5P13	1.1693228	3.1428494	0.24247407501125792	0.6371506469771819
6880	ENSG00000286943	1.1692469	1.5118945	0.2424634137980184	0.6371506469771819
6881	ENSG00000215022	1.1690408	1.6101876	0.2425507189706252	0.6371506469771819
6882	AHI1	1.1689144	0.10378804	0.24254322013856214	0.6371506469771819
6883	THOC1	1.1688694	0.11492855	0.2425616878484701	0.6371506469771819
6884	PCAT4	1.1688662	1.1044776	0.24260023646414675	0.6371506469771819
6885	LINC02179	1.1687176	19.50797	0.24272699452074303	0.6371506469771819
6886	LINC00216	1.1685672	1.3391255	0.2426983435845996	0.6371506469771819
6887	PCDH10	1.1684124	0.77786887	0.24278024669643403	0.6371506469771819
6888	ENSG00000275413	1.1682426	0.80024046	0.24285055107877473	0.6371506469771819
6889	LINC01791	1.1680957	0.84729713	0.24291519797672048	0.6371506469771819
6890	ENSG00000251670	1.1679497	0.60266334	0.24294974261763297	0.6371506469771819
6891	ENSG00000279622	1.1678303	2.772291	0.24306840437785504	0.6371506469771819
6892	ENSG00000237843	1.1677471	1.380697	0.2430608813906569	0.6371506469771819
6893	SETD3	1.1677356	0.10267992	0.24302099198380916	0.6371506469771819
6894	MYBL2	1.1676551	0.2965581	0.24305567932441113	0.6371506469771819
6895	ENSG00000249184	1.1675634	1.0174179	0.24311657772976975	0.6371506469771819
6896	MRPS30-DT	1.1675552	0.4120346	0.24309256226962375	0.6371506469771819
6897	CYP4F10P	1.1675092	2.7714553	0.24319794254550353	0.6371506469771819
6898	ENSG00000286206	1.167398	1.1978499	0.24319437866965685	0.6371506469771819
6899	APOO	1.1671665	0.23672736	0.24325561847475816	0.6371506469771819
6900	USH2A	1.1671048	0.2623674	0.24327773823579027	0.6371506469771819
6901	ZNF880	1.1669128	0.41681188	0.24336231248164164	0.6371506469771819
6902	ATXN8OS	1.1663276	0.83943385	0.24360308046771711	0.6371506469771819
6903	COLEC10	1.1660333	0.5451661	0.24372648962614138	0.6371506469771819
6904	ENSG00000268983	1.1656687	2.121828	0.24393347041139943	0.6371506469771819
6905	ENSG00000261090	1.16553	19.851463	0.24401367691534162	0.6371506469771819
6906	LINC01304	1.165521	1.979313	0.24399602856730576	0.6371506469771819
6907	LRRC37A9P	1.1653085	2.361088	0.24408685511755995	0.6371506469771819
6908	LINC02893	1.1648405	0.98262566	0.24421740556298346	0.6371506469771819
6909	DKK3	1.164779	0.36534527	0.2442217961133404	0.6371506469771819
6910	ENSG00000242029	1.1645861	0.65749437	0.24431785133178016	0.6371506469771819
6911	KLF2-DT	1.1644812	0.45005676	0.24434427162834352	0.6371506469771819
6912	DLEC1	1.1644198	0.41218373	0.24437370323168583	0.6371506469771819
6913	ENSG00000250994	1.1643916	0.59839046	0.24438167701156596	0.6371506469771819
6914	SPRYD4	1.1641858	0.35065436	0.24446900030916963	0.6371506469771819
6915	ENSG00000278740	1.1640626	2.93121	0.2445950173622736	0.6371506469771819
6916	ZNF595	1.1635982	0.24321803	0.24470360179126815	0.6371506469771819
6917	MCHR2	1.1634375	0.8176202	0.2447993386912957	0.6371506469771819
6918	XPC-AS1	1.163363	0.5889568	0.24480384715122025	0.6371506469771819
6919	TCFL5	1.1630731	0.30007723	0.24491138414450367	0.6371506469771819
6920	CACNA1I	1.1629319	0.5015092	0.24497953654178925	0.6371506469771819
6921	RAB11FIP3	1.1626989	0.09929452	0.24505522189592224	0.6371506469771819
6922	LINC01962	1.162611	1.1630497	0.24510652841879463	0.6371506469771819
6923	KLHL20	1.1625447	0.12826948	0.2451192286615317	0.6371506469771819
6924	ENSG00000261458	1.1622192	19.563099	0.2453551149828457	0.6371506469771819
6925	ENSG00000287022	1.161983	0.768546	0.24537837837637894	0.6371506469771819
6926	ENSG00000287213	1.1619445	3.1869786	0.24545821957471345	0.6371506469771819
6927	H2AX	1.1612636	0.85654074	0.24565486854760385	0.6371506469771819
6928	TRAV1-2	1.1611229	2.661589	0.24578139612803293	0.6371506469771819
6929	ELN-AS1	1.1611061	1.3347162	0.24573045496685228	0.6371506469771819
6930	C2orf73	1.1605835	1.1396844	0.24597913226752816	0.6371506469771819
6931	C10orf99	1.1603899	1.3163224	0.24605543467314112	0.6371506469771819
6932	ZNF91	1.1601362	0.09035007	0.24609386257775587	0.6371506469771819
6933	ENSG00000270402	1.1601343	2.6729965	0.2461929472669986	0.6371506469771819
6934	ENSG00000265380	1.1601274	2.5955043	0.24619367856992244	0.6371506469771819
6935	ADD1	1.1600277	0.08356169	0.24614153224892463	0.6371506469771819
6936	LRP2BP-AS1	1.1600217	0.294826	0.24614691495166252	0.6371506469771819
6937	ENSG00000251412	1.1600003	1.2141523	0.24618416153108832	0.6371506469771819
6938	ENSG00000279602	1.1598706	0.5704616	0.24623313763484211	0.6371506469771819
6939	ENSG00000249052	1.1597495	1.5783656	0.24629691515070656	0.6371506469771819
6940	ENSG00000251556	1.1597083	0.80823517	0.24629453688013728	0.6371506469771819
6941	A2ML1-AS2	1.159681	19.765759	0.24638702806909954	0.6371506469771819
6942	NFYC-AS1	1.1595125	1.1529647	0.24641482534540127	0.6371506469771819
6943	ENSG00000267417	1.1592844	19.392693	0.24654854405178284	0.6371506469771819
6944	ENSG00000227218	1.1592485	0.8444087	0.24647376251560277	0.6371506469771819
6945	ENSG00000289332	1.1587968	1.4819963	0.24670584219171693	0.6371506469771819
6946	CTBP1-AS	1.1587758	0.6918529	0.24668213391428617	0.6371506469771819
6947	HAT1	1.1587389	0.17013282	0.2466646261343183	0.6371506469771819
6948	LINC02052	1.1586734	1.1161593	0.2467385049068093	0.6371506469771819
6949	ENSG00000289828	1.1584647	0.72555095	0.2468057801470982	0.6371506469771819
6950	ENSG00000232335	1.1582714	1.7232801	0.24693017734081046	0.6371506469771819
6951	AQP4	1.1581739	3.1367939	0.24699210678313213	0.6371506469771819
6952	TMEM178B	1.1580908	0.23118483	0.24692845265804148	0.6371506469771819
6953	CNOT7	1.1579837	0.22812067	0.24697926653180902	0.6371506469771819
6954	ENSG00000223761	1.1579553	1.4564495	0.24702129491418173	0.6371506469771819
6955	IGSF3P1	1.1578902	1.794341	0.24707757999849583	0.6371506469771819
6956	ENSG00000286575	1.1572403	0.7747289	0.24731029291976675	0.6371506469771819
6957	ENSG00000290498	1.1571382	1.8899882	0.24738722571302318	0.6371506469771819
6958	ENSG00000286915	1.1568997	1.0030149	0.24746830817841184	0.6371506469771819
6959	GRM7-AS1	1.1568639	1.0254765	0.2474564201688556	0.6371506469771819
6960	MBD3L1	1.1566583	1.1741998	0.24755703315696256	0.6371506469771819
6961	ENSG00000289560	1.1565981	2.111771	0.24762685254747696	0.6371506469771819
6962	ENSG00000231104	1.1563959	0.7346827	0.24765651160599714	0.6371506469771819
6963	ENSG00000287508	1.1561232	0.6921067	0.24776188438916677	0.6371506469771819
6964	ARHGAP15-AS1	1.1558703	0.378114	0.24784702745640064	0.6371506469771819
6965	PDCD7	1.1558571	0.21300222	0.24784186034071978	0.6371506469771819
6966	ENSG00000286753	1.155727	0.41698495	0.24791134852035748	0.6371506469771819
6967	SHISA9	1.1554875	0.2509265	0.24799646114787818	0.6371506469771819
6968	ENSG00000206028	1.1550958	1.4317055	0.24820495109148294	0.6371506469771819
6969	ENSG00000267364	1.1549191	1.4149193	0.24827280426214857	0.6371506469771819
6970	HMGCLL1	1.1548487	0.3270875	0.24825971597603005	0.6371506469771819
6971	ENSG00000272104	1.1545076	0.6894518	0.24841333718209055	0.6371506469771819
6972	TGDS	1.1541871	0.25642473	0.2485379640332222	0.6371506469771819
6973	ENSG00000254712	1.1541297	3.2375298	0.24864679973640919	0.6371506469771819
6974	ENSG00000276030	1.1536483	1.654219	0.24879485572735885	0.6371506469771819
6975	ENSG00000254744	1.1534182	1.6431023	0.2488753667675359	0.6371506469771819
6976	ENSG00000288006	1.1532996	1.525635	0.24896069290067527	0.6371506469771819
6977	TMEM43	1.1530591	0.20035312	0.24899577684486207	0.6371506469771819
6978	ENSG00000287033	1.1524653	1.4725338	0.24927483121917834	0.6371506469771819
6979	MAP3K9	1.151905	0.23763993	0.24946591285124106	0.6371506469771819
6980	ENSG00000260983	1.1518936	0.718751	0.24949120397056773	0.6371506469771819
6981	LINC02745	1.1517082	0.5207599	0.24955400545154524	0.6371506469771819
6982	GTF2A1L	1.1513608	0.3868684	0.24969117296981191	0.6371506469771819
6983	CBY1	1.1511647	0.24019839	0.24976790519095238	0.6371506469771819
6984	ENSG00000250971	1.1511227	0.95412666	0.2498389759347994	0.6371506469771819
6985	SNHG20	1.1509948	0.782227	0.2498791629826912	0.6371506469771819
6986	ENSG00000283167	1.1508611	2.6109235	0.2499762557035425	0.6371506469771819
6987	USP15	1.1497748	0.069989584	0.25034070032531125	0.6371506469771819
6988	IFT52	1.1496966	0.2105044	0.2503774968852199	0.6371506469771819
6989	ZNF268	1.1494371	0.24932663	0.2504872076882565	0.6371506469771819
6990	CCDC32	1.1491926	0.15806788	0.2505840378718316	0.6371506469771819
6991	ENSG00000241770	1.1491052	0.8510493	0.2506394060289809	0.6371506469771819
6992	ADNP2	1.148892	0.18861324	0.2507101203066916	0.6371506469771819
6993	EVX2	1.1481279	2.1347334	0.25109844301546985	0.6371506469771819
6994	PHKA1P1	1.148034	1.469827	0.2511032449136198	0.6371506469771819
6995	ENSG00000267363	1.1479319	2.0834255	0.25115671033235476	0.6371506469771819
6996	MARCHF4	1.1477866	0.46994606	0.2511724757318157	0.6371506469771819
6997	FNBP1P1	1.1477278	0.6044318	0.25120264085435384	0.6371506469771819
6998	ENSG00000229294	1.1473001	1.029584	0.25139763049734076	0.6371506469771819
6999	ZNF449	1.1469995	0.3372815	0.25149605627739885	0.6371506469771819
7000	NPIPB10P	1.1466612	1.4103643	0.25168903119636427	0.6371506469771819
7001	ZNF101P2	1.146511	0.7543804	0.25171341263130625	0.6371506469771819
7002	ENSG00000241678	1.1459554	0.84215873	0.2519218711192878	0.6371506469771819
7003	GNAO1	1.1458151	0.22021095	0.25197721785653115	0.6371506469771819
7004	ENSG00000272599	1.145381	0.68976367	0.2521855365669421	0.6371506469771819
7005	FAM126A	1.1452994	0.12848261	0.25219168520227175	0.6371506469771819
7006	ENSG00000258422	1.145291	0.7936511	0.2522055512062973	0.6371506469771819
7007	ENSG00000289832	1.1452625	1.348821	0.25225323350240686	0.6371506469771819
7008	ENSG00000285117	1.1449116	0.94118625	0.2523651121188228	0.6371506469771819
7009	APOA2	1.1448128	20.555267	0.252492835574848	0.6371506469771819
7010	LINC00648	1.1447453	1.0442709	0.2524625231026731	0.6371506469771819
7011	ENSG00000278385	1.1446513	1.6521691	0.25247002907014876	0.6371506469771819
7012	GLB1L2	1.1446044	0.65054446	0.2525115366157178	0.6371506469771819
7013	RALGAPB	1.1445417	0.10239323	0.2525002781617915	0.6371506469771819
7014	MCM9	1.1445291	0.122073255	0.2525124183819946	0.6371506469771819
7015	LINC01012	1.1439694	0.4601519	0.25275888370721583	0.6371506469771819
7016	VPS16	1.1438746	0.20220469	0.25278330103082647	0.6371506469771819
7017	ENSG00000254135	1.1437097	0.6581537	0.2528791821810427	0.6371506469771819
7018	ENSG00000228484	1.1435295	0.77693444	0.252936263130799	0.6371506469771819
7019	ENSG00000287409	1.143413	0.6974036	0.25299697577815494	0.6371506469771819
7020	LINC02954	1.1431692	1.0326653	0.2531128952080697	0.6371506469771819
7021	NUP62CL	1.1431568	0.44262385	0.2530866020180235	0.6371506469771819
7022	ENSG00000266076	1.1429228	0.39392176	0.2531804619340082	0.6371506469771819
7023	LINC01597	1.1428537	0.81029516	0.2532295780004486	0.6371506469771819
7024	ENSG00000261821	1.142336	3.671385	0.2535162614924562	0.6371506469771819
7025	SNX17	1.1423268	0.28523934	0.2534309141160596	0.6371506469771819
7026	NARF-AS1	1.1423075	2.696873	0.25351475227036285	0.6371506469771819
7027	DDRGK1	1.1420094	0.21162365	0.2535617584709445	0.6371506469771819
7028	ENSG00000237073	1.1419706	0.7400647	0.25359203060914853	0.6371506469771819
7029	MAP1A	1.1418083	0.39138675	0.253641352103733	0.6371506469771819
7030	ECT2L	1.1416353	0.5000431	0.25372380556376706	0.6371506469771819
7031	ENSG00000270835	1.1415356	19.808826	0.25385274730850416	0.6371506469771819
7032	MIR4527HG	1.1411347	0.49652338	0.25393670157984843	0.6371506469771819
7033	MEAF6	1.1410836	0.21651544	0.2539364887451649	0.6371506469771819
7034	ZNF560	1.1410766	0.8348654	0.2539558382622651	0.6371506469771819
7035	ENSG00000277152	1.1409659	0.82156867	0.25401799820894666	0.6371506469771819
7036	KCTD4	1.1409107	1.1868345	0.2540525122638841	0.6371506469771819
7037	PTGDS	1.1408757	0.7321305	0.25404976474652213	0.6371506469771819
7038	ENSG00000285100	1.1406279	3.2980967	0.2542235782697796	0.6371506469771819
7039	GDNF	1.1405069	0.3702401	0.2541887892201319	0.6371506469771819
7040	LINC01965	1.1403303	0.44388798	0.25426117393216596	0.6371506469771819
7041	ZNF521	1.1402968	0.17024784	0.2542659828929849	0.6371506469771819
7042	COPZ1	1.1400797	0.21574384	0.25436101998446015	0.6371506469771819
7043	ZNF585B	1.139889	0.18429473	0.254434688280684	0.6371506469771819
7044	ENSG00000250064	1.1396776	0.46293265	0.2545310042154649	0.6371506469771819
7045	TGFB3	1.1395091	0.34903538	0.25460841773234216	0.6371506469771819
7046	PCOTH	1.1392436	1.437429	0.2547381203125771	0.6371506469771819
7047	PLIN1	1.139113	0.8242348	0.2547782688537937	0.6371506469771819
7048	AHCTF1P1	1.1388309	1.1290398	0.2549147592143952	0.6371506469771819
7049	ENSG00000290469	1.1387972	1.3700455	0.25495239487548577	0.6371506469771819
7050	UBTF	1.1386727	0.11937341	0.25493793226755257	0.6371506469771819
7051	TAPT1	1.1386105	0.14003831	0.25496771690189285	0.6371506469771819
7052	LINC02381	1.1382452	0.3806739	0.25513259079290307	0.6371506469771819
7053	ATXN2L	1.1380801	0.091626994	0.2551865544854341	0.6371506469771819
7054	MYH10	1.138071	0.126895	0.2551938886571138	0.6371506469771819
7055	DDX18P5	1.1375759	1.8616986	0.25546621984840645	0.6371506469771819
7056	HNRNPD	1.1374849	0.08524427	0.2554358383414709	0.6371506469771819
7057	RNF11	1.137366	0.18415228	0.25548712328440265	0.6371506469771819
7058	ZNF451-AS1	1.1373508	0.43006653	0.25551022069614426	0.6371506469771819
7059	GUCA1C	1.1372911	0.82252604	0.2555269077840741	0.6371506469771819
7060	ENSG00000283828	1.1372849	3.2552943	0.2556170456556847	0.6371506469771819
7061	ENSG00000234352	1.1371603	0.26853988	0.25557585695185486	0.6371506469771819
7062	KCNQ5-AS1	1.1370654	1.2166247	0.2556537136294176	0.6371506469771819
7063	CD2BP2	1.1368767	0.30236527	0.255704477172266	0.6371506469771819
7064	ZNF263	1.1366807	0.31830537	0.2557800559815093	0.6371506469771819
7065	HCN1	1.1365358	0.29140908	0.25584658745214617	0.6371506469771819
7066	BRF1	1.1362845	0.12508768	0.25594119411431965	0.6371506469771819
7067	GK5	1.1362607	0.14635874	0.2559560852597836	0.6371506469771819
7068	TMEM222	1.1361068	0.26925322	0.25601869195404936	0.6371506469771819
7069	DMWD	1.1358856	0.2699409	0.25610621287793595	0.6371506469771819
7070	ENSG00000287611	1.1358446	2.5652187	0.2562054919217026	0.6371506469771819
7071	LINC01579	1.1358433	0.32330644	0.256135199271882	0.6371506469771819
7072	C19orf25	1.1358382	0.18616574	0.25612810825296545	0.6371506469771819
7073	ENSG00000279073	1.1357511	1.0166062	0.2562042676442651	0.6371506469771819
7074	KMT2E-AS1	1.1354246	0.51741934	0.2563182063691703	0.6371506469771819
7075	RAET1K	1.1352437	1.7628249	0.25645153420482864	0.6371506469771819
7076	OLFM2	1.1349971	0.32687783	0.256482219973275	0.6371506469771819
7077	DNAH17-AS1	1.1348776	1.4027394	0.2565726591871274	0.6371506469771819
7078	WDR4	1.1347835	0.15931939	0.2565679103349146	0.6371506469771819
7079	TMEM160	1.1345054	0.7728832	0.2567231858046534	0.6371506469771819
7080	AKAP3	1.1344582	0.837721	0.2567431576282677	0.6371506469771819
7081	PCMT1	1.1344426	0.15279974	0.25671613199534526	0.6371506469771819
7082	ENSG00000290082	1.134167	0.73976415	0.25685899181520505	0.6371506469771819
7083	CTR9	1.1339825	0.1638611	0.25690908791104433	0.6371506469771819
7084	DCN	1.1337802	0.2306031	0.25698707905055185	0.6371506469771819
7085	KLF18	1.1336203	2.5346186	0.25713651406366356	0.6371506469771819
7086	LINC02561	1.1334445	1.9911257	0.2572041168037646	0.6371506469771819
7087	CFAP53	1.1330204	0.64959484	0.25732294914896686	0.6371506469771819
7088	ENSG00000226756	1.132989	2.1835928	0.2573849466191123	0.6371506469771819
7089	TOX-DT	1.1328576	0.99906856	0.2574131765671957	0.6371506469771819
7090	OR2T6	1.1327845	2.41367	0.257499619796165	0.6371506469771819
7091	ENSG00000278896	1.1323404	0.47439733	0.25761322232430595	0.6371506469771819
7092	SPATA2	1.1322131	0.46646032	0.2576716402310842	0.6371506469771819
7093	YIPF4	1.1312672	0.12611507	0.2580451159367791	0.6371506469771819
7094	INHBA	1.1311697	0.48889917	0.2581006622620639	0.6371506469771819
7095	ZRANB2-AS1	1.1310712	0.5602322	0.2581416121867739	0.6371506469771819
7096	USP41	1.1309443	1.6074238	0.258229807989978	0.6371506469771819
7097	WHAMMP4	1.1307462	0.42847362	0.2582684830052667	0.6371506469771819
7098	SLC12A1	1.1304727	0.5106509	0.258392564414941	0.6371506469771819
7099	LINC02529	1.1303753	19.605787	0.2585220699289583	0.6371506469771819
7100	LINC02319	1.1303654	0.7991596	0.2584544639097385	0.6371506469771819
7101	STX19	1.1303167	1.0342807	0.25848119183942814	0.6371506469771819
7102	SRPX	1.1301856	0.39189312	0.2585075258561118	0.6371506469771819
7103	PNMA8B	1.1301092	1.129264	0.258559192982914	0.6371506469771819
7104	HOATZ	1.130005	2.4365962	0.2586627950137612	0.6371506469771819
7105	CHAC2	1.1296504	0.98245025	0.25874199527024166	0.6371506469771819
7106	ENSG00000225864	1.129521	1.8158816	0.2588443550929158	0.6371506469771819
7107	LRFN3	1.1292809	0.5272759	0.25889108200543504	0.6371506469771819
7108	POMGNT2	1.1289576	0.42825225	0.2590229658036683	0.6371506469771819
7109	LINC02205	1.1286936	2.9363332	0.25921935277302066	0.6371506469771819
7110	LINC02994	1.1281273	0.30088142	0.25936986673598095	0.6371506469771819
7111	ENSG00000284128	1.1279409	1.6217048	0.2595108911560797	0.6371506469771819
7112	ENSG00000261332	1.127852	1.1743505	0.2595148357719479	0.6371506469771819
7113	ENSG00000267255	1.12785	2.633815	0.2595684239207501	0.6371506469771819
7114	BMP8A	1.1278294	0.5381679	0.2595194121448586	0.6371506469771819
7115	GPRC5D	1.1277255	0.9198081	0.25956431251043005	0.6371506469771819
7116	ENSG00000253897	1.1272831	0.69420904	0.2597464849670377	0.6371506469771819
7117	ENSG00000271382	1.1267074	1.4113011	0.2600006627904314	0.6371506469771819
7118	LINC02755	1.1266283	0.26232067	0.2600078146034235	0.6371506469771819
7119	NADK2	1.1263084	0.21485738	0.2601408345158561	0.6371506469771819
7120	ENSG00000242009	1.1263081	0.55168694	0.26016190458530886	0.6371506469771819
7121	H2AC17	1.1262819	0.7785908	0.26019132921860316	0.6371506469771819
7122	MAGEL2	1.1257876	2.7807775	0.26044417607281856	0.6371506469771819
7123	UROS	1.1257746	0.2026428	0.26036405170425697	0.6371506469771819
7124	ADAM21	1.125758	0.84807104	0.26039030019079584	0.6371506469771819
7125	OSTM1	1.1257043	0.17370129	0.260394930817321	0.6371506469771819
7126	CORO6	1.1256659	0.6573038	0.26042883837490033	0.6371506469771819
7127	ENSG00000285130	1.1253053	0.21574774	0.2605653323790305	0.6371506469771819
7128	LOXL1	1.1252577	0.45206305	0.2605752208759283	0.6371506469771819
7129	SNORA26	1.1251032	2.9780123	0.26074304325617825	0.6371506469771819
7130	ENSG00000269307	1.1248169	1.6787778	0.26080171922099915	0.6371506469771819
7131	ZNF814	1.1246113	0.12655805	0.26085902564783475	0.6371506469771819
7132	LINC00668	1.1245167	1.7765276	0.26094592568965563	0.6371506469771819
7133	GALK2	1.1243778	0.10234917	0.2609537400128874	0.6371506469771819
7134	GAPDHP61	1.1239921	2.6669512	0.26120209848700804	0.6371506469771819
7135	RDH16	1.1236756	1.4763149	0.26131328551494415	0.6371506469771819
7136	PKD1L1-AS1	1.122858	1.3243699	0.26167227947766314	0.6371506469771819
7137	ENSG00000286921	1.1228298	19.983166	0.26171260189571316	0.6371506469771819
7138	LINC02668	1.1226627	1.3734667	0.26171896559409386	0.6371506469771819
7139	IBA57-DT	1.1224558	1.6703278	0.2618382454966987	0.6371506469771819
7140	TP53TG1	1.1224389	0.63770616	0.2618072876541452	0.6371506469771819
7141	PRSS38	1.1224166	1.3559109	0.26182794076581534	0.6371506469771819
7142	ENSG00000253608	1.1223758	0.2817586	0.2618119803259398	0.6371506469771819
7143	ZMYM5	1.1222696	0.14649524	0.26185092547024985	0.6371506469771819
7144	TM4SF1	1.1222044	0.49276012	0.2618878869099046	0.6371506469771819
7145	SGIP1	1.1221325	0.19792256	0.2619043780240234	0.6371506469771819
7146	ENSG00000257165	1.1220888	0.6175119	0.26195369996611767	0.6371506469771819
7147	B4GALT4	1.1220193	0.23639567	0.26196523132289856	0.6371506469771819
7148	SH3BGRL3	1.122006	0.51700467	0.2619813023944874	0.6371506469771819
7149	ENSG00000289066	1.1219214	2.5173264	0.2620767399225979	0.6371506469771819
7150	TUBB2B	1.1217033	1.1179943	0.26213974072993207	0.6371506469771819
7151	ENSG00000231324	1.1214491	2.5166268	0.2622775167574829	0.6371506469771819
7152	ENSG00000280119	1.1213826	0.8784851	0.2622428225130404	0.6371506469771819
7153	H2AZ1-DT	1.1213715	0.32894254	0.2622388647559844	0.6371506469771819
7154	DEFB119	1.1212883	1.4459225	0.2623025646667665	0.6371506469771819
7155	OR13G1	1.1210401	1.7235388	0.26244308492355006	0.6371506469771819
7156	HOXB5	1.1208217	0.58432096	0.2624775340921896	0.6371506469771819
7157	SHISA5	1.1206092	0.25385317	0.2625570788043756	0.6371506469771819
7158	NUDT18	1.1205277	0.86743885	0.26264000826640727	0.6371506469771819
7159	MTF2	1.1203532	0.108763	0.2626672361660459	0.6371506469771819
7160	LINC02547	1.1202818	0.951295	0.26272550975303827	0.6371506469771819
7161	ZNF32-AS1	1.1200432	2.47281	0.2628744824158591	0.6371506469771819
7162	TIAM1-AS1	1.1192703	2.4249508	0.26321236109364987	0.6371506469771819
7163	ENSG00000270659	1.1190854	1.6296662	0.2632558962676477	0.6371506469771819
7164	TMEM203	1.1189507	1.3519152	0.2632715611351361	0.6371506469771819
7165	ASIC4-AS1	1.1188885	0.79184484	0.2632999231537886	0.6371506469771819
7166	ZNF793-AS1	1.1188838	1.6737778	0.2633091806980422	0.6371506469771819
7167	BTNL9	1.1188424	0.47676215	0.2633236662090515	0.6371506469771819
7168	SLC6A2	1.1183922	1.1332276	0.26353207624923736	0.6371506469771819
7169	NOTUM	1.1183408	1.0909784	0.2635351947041522	0.6371506469771819
7170	GBX2-AS1	1.1178373	0.48025957	0.2637500981515207	0.6371506469771819
7171	TMEM106C	1.117783	0.32300624	0.26376886629744273	0.6371506469771819
7172	SPIN3	1.1174557	0.19468486	0.26390449626179013	0.6371506469771819
7173	PM20D1	1.1173209	0.7958685	0.2639818395782444	0.6371506469771819
7174	ENSG00000260981	1.1173111	1.1048536	0.26399614319924186	0.6371506469771819
7175	LYPD3	1.1173075	1.6251408	0.2640165863917714	0.6371506469771819
7176	NPY2R	1.1173028	2.7613385	0.2640522038632946	0.6371506469771819
7177	ENSG00000226698	1.1168972	2.4432664	0.26421590430965175	0.6371506469771819
7178	FBXW7-AS1	1.1160779	2.4460351	0.264566447944538	0.6371506469771819
7179	ZNF519	1.1157284	0.19422445	0.26464340799598585	0.6371506469771819
7180	NQO2-AS1	1.115699	1.0570039	0.26469662339808103	0.6371506469771819
7181	ZNF445	1.1152883	0.14852574	0.26482781841913755	0.6371506469771819
7182	H3C8	1.1152046	1.8705621	0.2649400020041803	0.6371506469771819
7183	ENSG00000254447	1.114973	0.59717053	0.2649669437684541	0.6371506469771819
7184	SFTPD-AS1	1.1148542	19.894423	0.26511448066487603	0.6371506469771819
7185	ENSG00000290046	1.11465	0.41823658	0.26510255280230144	0.6371506469771819
7186	ENSG00000279235	1.1144327	0.87919134	0.2652183099376983	0.6371506469771819
7187	SNRPD3	1.1144134	0.19563647	0.26520821351123425	0.6371506469771819
7188	PDZK1P1	1.1143063	1.356247	0.26531345880335655	0.6371506469771819
7189	RAF1	1.1142436	0.096216746	0.2652732973865295	0.6371506469771819
7190	SCP2D1-AS1	1.1139928	1.8510725	0.26544965983622765	0.6371506469771819
7191	LINC02070	1.113939	1.3276485	0.26543629881517833	0.6371506469771819
7192	LPAR3	1.1134368	0.62216043	0.265646436256416	0.6371506469771819
7193	UBQLN1	1.1133807	0.12250018	0.2656490582251318	0.6371506469771819
7194	ENSG00000285287	1.1132637	2.4260926	0.2657718246601461	0.6371506469771819
7195	ENSG00000268081	1.1131414	0.31050432	0.2657604632132471	0.6371506469771819
7196	OTOP2	1.1131215	1.2825546	0.26578536165297156	0.6371506469771819
7197	ENSG00000228886	1.1131042	0.499579	0.2657772777478156	0.6371506469771819
7198	LINC02696	1.1128536	1.963209	0.2659535487269029	0.6371506469771819
7199	AKR1C7P	1.1124036	0.88688034	0.26609107214935873	0.6371506469771819
7200	EMC1	1.1120628	0.19542794	0.2662159008841448	0.6371506469771819
7201	LINC02703	1.1118286	1.4203224	0.26637450050191946	0.6371506469771819
7202	TBX15	1.1114789	0.7048416	0.2664885762521435	0.6371506469771819
7203	ENSG00000255146	1.1113107	1.39308	0.2665969137626401	0.6371506469771819
7204	HSPA9P1	1.1111432	2.4562447	0.2666842628649096	0.6371506469771819
7205	RARS2	1.1110244	0.10428955	0.2666599324106066	0.6371506469771819
7206	ENSG00000228470	1.1109596	1.622262	0.26673196897908646	0.6371506469771819
7207	SSC5D	1.1109565	0.45698223	0.26670230847672405	0.6371506469771819
7208	SPAAR	1.1108658	0.7928804	0.26674231000437215	0.6371506469771819
7209	AARD	1.1108075	2.4601712	0.26684022502511784	0.6371506469771819
7210	ENSG00000267341	1.1104155	1.6088057	0.26694511900896906	0.6371506469771819
7211	LINC01145	1.1104114	1.2112846	0.26697457329752305	0.6371506469771819
7212	USO1	1.1103365	0.10624144	0.2669533562131967	0.6371506469771819
7213	CNNM3	1.110167	0.23237962	0.26702783259534446	0.6371506469771819
7214	ZSCAN31	1.1100425	0.66687024	0.26710017300296135	0.6371506469771819
7215	KCNK4	1.1098689	1.1914859	0.26720736988987764	0.6371506469771819
7216	H1-1	1.1097522	1.847831	0.26728158916054096	0.6371506469771819
7217	KCTD20	1.1096982	0.13048068	0.2672306718043355	0.6371506469771819
7218	ENSG00000287453	1.1095818	2.8662055	0.26736781538084275	0.6371506469771819
7219	ENSG00000282080	1.1095461	0.9526	0.26731129184088387	0.6371506469771819
7220	FAM163A	1.1094762	0.32946846	0.26732813116339876	0.6371506469771819
7221	PARTICL	1.1091985	1.8752328	0.2674858233868218	0.6371506469771819
7222	LINC00682	1.1090629	2.297393	0.26758800326231535	0.6371506469771819
7223	ENSG00000287605	1.1086315	1.9136372	0.26773394946694734	0.6371506469771819
7224	CEP95	1.1085299	0.099266544	0.2677362435242335	0.6371506469771819
7225	ENSG00000223720	1.1080618	0.8751985	0.2679879765489203	0.6371506469771819
7226	ENSG00000271078	1.107969	2.409861	0.26805065778858184	0.6371506469771819
7227	CHRNE	1.1078362	0.25002554	0.2680311123614484	0.6371506469771819
7228	ENSG00000225102	1.1067401	2.5424764	0.2685864439122477	0.6371506469771819
7229	ENSG00000261028	1.1065146	0.5585144	0.26861376232192996	0.6371506469771819
7230	GHR	1.1065049	0.1330202	0.2686082239048524	0.6371506469771819
7231	PKD1	1.1063313	0.14872894	0.2686840671586306	0.6371506469771819
7232	SPEM3	1.106324	19.837912	0.2687865193803057	0.6371506469771819
7233	ENSG00000268854	1.1062948	1.2554563	0.26873739782035005	0.6371506469771819
7234	LINC02359	1.1062351	0.6730035	0.2687535476371938	0.6371506469771819
7235	TGM7	1.1060675	1.1892997	0.26880963987669176	0.6371506469771819
7236	IGFBP2	1.105449	0.35573375	0.26907287838617305	0.6371506469771819
7237	DUS4L-BCAP29	1.1053973	1.2886153	0.26911321079045236	0.6371506469771819
7238	SEMA5B	1.1052185	0.32549128	0.26916912146924027	0.6371506469771819
7239	ZNF430	1.1050308	0.18548247	0.2692525638527487	0.6371506469771819
7240	LINC00251	1.1049955	1.4172739	0.269309310580238	0.6371506469771819
7241	ENSG00000290697	1.1046113	2.3150942	0.26951304016267025	0.6371506469771819
7242	ENSG00000266998	1.1045595	1.0619013	0.26948890236284695	0.6371506469771819
7243	SERPINA12	1.1044927	2.0933325	0.269538031437009	0.6371506469771819
7244	ENSG00000286976	1.104315	2.4105434	0.2696431320715374	0.6371506469771819
7245	ENSG00000223374	1.1041396	1.9068129	0.26970051500347186	0.6371506469771819
7246	VSIG2	1.1038202	1.0633184	0.2698123649388697	0.6371506469771819
7247	ENSG00000287350	1.1035234	1.7519436	0.2699520951443193	0.6371506469771819
7248	LINC01512	1.1034899	0.9588736	0.2699597938350572	0.6371506469771819
7249	SEPTIN4-AS1	1.1033487	0.30354774	0.2699768076317713	0.6371506469771819
7250	MS4A3	1.1033144	0.92912453	0.26999860596951736	0.6371506469771819
7251	TMEM208	1.1031201	0.4190087	0.2700829196855881	0.6371506469771819
7252	UPK1A-AS1	1.1030622	1.9798547	0.27017144822400435	0.6371506469771819
7253	ENSG00000268945	1.1029314	1.2441543	0.27020214337510046	0.6371506469771819
7254	ENSG00000282863	1.1028544	0.52561945	0.27020672526325196	0.6371506469771819
7255	LINC00492	1.1026243	1.2842902	0.270356760755851	0.6371506469771819
7256	CDT1	1.102376	0.5139031	0.2704115026002285	0.6371506469771819
7257	ENSG00000236529	1.1021345	3.3205705	0.2705968510896503	0.6371506469771819
7258	TMEM81	1.1020347	2.4594836	0.27062339808497343	0.6371506469771819
7259	ENSG00000287987	1.1018351	1.5639291	0.27066756872126835	0.6371506469771819
7260	GABARAPL1-AS1	1.1018133	2.4459164	0.2707190931677941	0.6371506469771819
7261	FAM66B	1.1015842	0.9325447	0.2707866572544417	0.6371506469771819
7262	ENSG00000205959	1.1014175	0.5200655	0.2708243152095174	0.6371506469771819
7263	ENSG00000250509	1.1013613	0.8794008	0.2708645789898939	0.6371506469771819
7264	NOS3	1.1006463	0.41043857	0.27115259343915626	0.6371506469771819
7265	FZD8	1.1000875	1.014532	0.27144212069623985	0.6371506469771819
7266	LINC02005	1.0997305	0.6584163	0.27156832700538547	0.6371506469771819
7267	LINC00507	1.0995486	0.911706	0.27164450283370595	0.6371506469771819
7268	TRIM73	1.099402	0.8042114	0.2717170866445183	0.6371506469771819
7269	LINC02393	1.0993207	1.8612856	0.271767936220724	0.6371506469771819
7270	ENSG00000256723	1.0989646	2.3634734	0.2719562249512781	0.6371506469771819
7271	TCEAL9	1.0987563	0.41845855	0.27198012324122667	0.6371506469771819
7272	ENSG00000278367	1.0987527	1.7325919	0.27200239315682956	0.6371506469771819
7273	ENSG00000226455	1.0985843	1.8678752	0.272089754354127	0.6371506469771819
7274	ENSG00000288850	1.0984644	0.90660244	0.2721180195724379	0.6371506469771819
7275	CHEK2P3	1.0984138	3.5959804	0.27221889944004246	0.6371506469771819
7276	RPS14P5	1.098375	1.3731506	0.27219621355966667	0.6371506469771819
7277	ENSG00000235564	1.0983518	2.3913193	0.2722246936257098	0.6371506469771819
7278	GRM3-AS1	1.0981413	0.9161131	0.27225432947304934	0.6371506469771819
7279	ENSG00000286677	1.0971563	0.8024792	0.2726961684709304	0.6371506469771819
7280	ENSG00000291142	1.0971094	0.6653792	0.27271469032802886	0.6371506469771819
7281	ENSG00000251081	1.0970806	1.1644335	0.2727393797772407	0.6371506469771819
7282	LINC03013	1.0969741	0.974636	0.2727833372511149	0.6371506469771819
7283	ENSG00000233339	1.096758	2.2239335	0.27292844228031665	0.6371506469771819
7284	GALNT3	1.0967445	0.23699574	0.2728581308231174	0.6371506469771819
7285	CERS5	1.0966066	0.14463058	0.2729122398477275	0.6371506469771819
7286	CIAPIN1	1.0960588	0.2519995	0.273159656531609	0.6371506469771819
7287	ENSG00000276449	1.096017	1.0247264	0.27320773717779295	0.6371506469771819
7288	ENSG00000260254	1.096	2.365923	0.27325130410123066	0.6371506469771819
7289	SNRNP200	1.0959549	0.09806556	0.2731977873797218	0.6371506469771819
7290	ANLN	1.0959393	0.22173283	0.2732048803251947	0.6371506469771819
7291	RPS14P4	1.0956447	0.7694125	0.2733446796096428	0.6371506469771819
7292	RPS3AP14	1.0954407	2.4481738	0.27349927971909427	0.6371506469771819
7293	LINC02161	1.0954238	0.52856827	0.27344281461523073	0.6371506469771819
7294	JMJD1C-AS1	1.0952923	1.8392054	0.2735538973138719	0.6371506469771819
7295	ANKRD44-AS1	1.0949881	1.2742649	0.2736374084326042	0.6371506469771819
7296	LRRC46	1.0947007	1.8267564	0.2738164070656194	0.6371506469771819
7297	ZNF887P	1.0940492	1.05345	0.2740666290844349	0.6371506469771819
7298	USP12-DT	1.0940454	1.1482517	0.27404989460906937	0.6371506469771819
7299	ENSG00000259138	1.0940099	0.61639583	0.27406994904981496	0.6371506469771819
7300	ENSG00000250659	1.093952	1.2053857	0.27412584979016097	0.6371506469771819
7301	ENSG00000288851	1.0939188	1.6700383	0.2741552817372131	0.6371506469771819
7302	MRPS9-AS2	1.0936842	0.5401666	0.27421640995988605	0.6371506469771819
7303	ENSG00000269707	1.0935175	0.6792714	0.27428707628588983	0.6371506469771819
7304	SPP2	1.0934966	1.346996	0.27430944442920574	0.6371506469771819
7305	ENSG00000286957	1.0933473	3.427075	0.27443455866237687	0.6371506469771819
7306	ENSG00000276075	1.0931456	0.7970205	0.2744526784278281	0.6371506469771819
7307	ATG4A	1.0931199	0.280684	0.27444659033259494	0.6371506469771819
7308	FAM133A	1.0927751	0.8845218	0.2745872423761903	0.6371506469771819
7309	POLR2F	1.0927396	0.20497985	0.274607441046734	0.6371506469771819
7310	ENSG00000287853	1.0924255	2.0479393	0.2748008705744243	0.6371506469771819
7311	ENSG00000289510	1.0923485	0.4938086	0.2747954775550849	0.6371506469771819
7312	COX17	1.0923172	0.28892475	0.2748013197814927	0.6371506469771819
7313	ENSG00000265739	1.0922611	2.4169161	0.2749040588776784	0.6371506469771819
7314	ENSG00000287707	1.0921673	2.3443038	0.27494714181472213	0.6371506469771819
7315	USP9YP34	1.0920626	2.3582745	0.2749773959050746	0.6371506469771819
7316	ENSG00000254632	1.0920538	1.6450742	0.27495940776999206	0.6371506469771819
7317	AOC3	1.0918972	0.6858183	0.27499922397618626	0.6371506469771819
7318	TRIM7-AS1	1.091597	1.101474	0.27514975833937133	0.6371506469771819
7319	ZNF284	1.0914042	0.3880675	0.27520547320345257	0.6371506469771819
7320	ENSG00000285773	1.0913557	2.499024	0.275293437945972	0.6371506469771819
7321	MED31	1.0912378	0.42370653	0.2752693336933992	0.6371506469771819
7322	IMPDH2	1.0910575	0.31183243	0.2753550254267296	0.6371506469771819
7323	LINC01446	1.091055	0.3566434	0.2753601866547839	0.6371506469771819
7324	LINC00903	1.0909355	1.4063642	0.2754208548829993	0.6371506469771819
7325	ENSG00000285560	1.0908387	1.8427067	0.2754816285374611	0.6371506469771819
7326	KPNA1	1.0908154	0.09647985	0.27545356959589645	0.6371506469771819
7327	NAP1L1	1.090318	0.097234875	0.27567343258546534	0.6371506469771819
7328	ENSG00000217801	1.0902144	1.4113289	0.27575040870005724	0.6371506469771819
7329	ENSG00000232208	1.0901628	2.3297274	0.2758118853243404	0.6371506469771819
7330	ENSG00000224099	1.0900013	1.3148695	0.27586434901238605	0.6371506469771819
7331	ETFDH	1.0899619	0.20661218	0.27583157966936234	0.6371506469771819
7332	PCDHB13	1.0899286	1.1625528	0.2758626847433889	0.6371506469771819
7333	ENSG00000232408	1.0896802	1.421827	0.2759962032392564	0.6371506469771819
7334	ENSG00000231509	1.0896245	2.228076	0.2760440386551039	0.6371506469771819
7335	ATG4B	1.0893468	0.11563972	0.2761016220477591	0.6371506469771819
7336	PHF8	1.088698	0.115227096	0.27638744137113047	0.6371506469771819
7337	SLC38A2	1.0886712	0.11831788	0.2763965947660053	0.6371506469771819
7338	ENSG00000286543	1.0882831	0.9901655	0.27659074646686777	0.6371506469771819
7339	H1-9P	1.0880208	1.1507282	0.27672941851488553	0.6371506469771819
7340	ENSG00000259754	1.0878702	0.43713254	0.2767522219158425	0.6371506469771819
7341	TAS2R8	1.0878685	3.0249197	0.2768414623848299	0.6371506469771819
7342	ENSG00000249492	1.0870929	0.5011455	0.27711382586887756	0.6371506469771819
7343	ENSG00000230393	1.0869205	2.4124844	0.2772537305453713	0.6371506469771819
7344	PCBP1-AS1	1.0868497	0.10964876	0.2772026681214571	0.6371506469771819
7345	LINC02473	1.086705	1.4642223	0.2773059695240382	0.6371506469771819
7346	MED17	1.0862988	0.17397602	0.27744470645466407	0.6371506469771819
7347	TCEA1	1.0862865	0.13517949	0.2774532802535392	0.6371506469771819
7348	ENSG00000259132	1.0858791	0.59851795	0.2776418582510695	0.6371506469771819
7349	CNOT8	1.0856959	0.16154039	0.2777145968227479	0.6371506469771819
7350	NECTIN1-AS1	1.0855962	2.2482831	0.2778340615227702	0.6371506469771819
7351	RAB28	1.0855238	0.1043174	0.27779102464510785	0.6371506469771819
7352	LINC02896	1.085384	1.6526257	0.2779005807967166	0.6371506469771819
7353	GFI1B	1.0853704	0.60181	0.27787835068509076	0.6371506469771819
7354	MXD3	1.0853597	0.3343208	0.2778755404508985	0.6371506469771819
7355	LINC01444	1.0852473	2.4829435	0.2779879546036411	0.6371506469771819
7356	DHX29	1.0852051	0.12632309	0.2779303687109883	0.6371506469771819
7357	LINC01397	1.0851169	1.1261556	0.2779945982009819	0.6371506469771819
7358	ENSG00000260037	1.0850096	1.2149715	0.2780515753406522	0.6371506469771819
7359	LINC01405	1.0849471	1.0491927	0.2780797357485675	0.6371506469771819
7360	RAD51D	1.08487	0.16749828	0.2780807817647585	0.6371506469771819
7361	MEGF6	1.0843805	0.17077854	0.27829532496573073	0.6371506469771819
7362	EIF2B4	1.0843142	0.1862384	0.27832516087210135	0.6371506469771819
7363	LINC01511	1.084279	1.2752347	0.27837986597247794	0.6371506469771819
7364	ZBTB49	1.0842427	0.29116318	0.27836245585242314	0.6371506469771819
7365	KMT5AP1	1.0841686	1.3000289	0.27841614826681166	0.6371506469771819
7366	ENSG00000233569	1.0841467	1.2757366	0.27841699296033967	0.6371506469771819
7367	LILRP2	1.0838405	0.94267493	0.27856367992131553	0.6371506469771819
7368	SEC14L4	1.0836983	0.89226466	0.2786213845958984	0.6371506469771819
7369	ENSG00000286857	1.083554	1.203102	0.27870886882576007	0.6371506469771819
7370	LINC02895	1.0834379	0.57292026	0.27872842340264636	0.6371506469771819
7371	HIRIP3	1.083419	0.47660616	0.27873267172486194	0.6371506469771819
7372	YY2	1.0834165	0.8529538	0.27874939774688096	0.6371506469771819
7373	ENSG00000224541	1.0834078	0.8371206	0.27876771926829785	0.6371506469771819
7374	ENSG00000285568	1.0832866	1.552151	0.27883499258749433	0.6371506469771819
7375	DIXDC1	1.0831021	0.19542587	0.27886356935367307	0.6371506469771819
7376	GOT1L1	1.0830696	1.4126915	0.2789208854396937	0.6371506469771819
7377	IL17RD	1.0826815	0.38111562	0.27905553251450543	0.6371506469771819
7378	COG4	1.0824142	0.11311994	0.2791660424478964	0.6371506469771819
7379	PIGB	1.082252	0.16479678	0.2792387475752718	0.6371506469771819
7380	MAGED2	1.0820695	0.22658247	0.279327967723818	0.6371506469771819
7381	ENSG00000241490	1.0820307	0.46746105	0.27933308966497794	0.6371506469771819
7382	ENSG00000258481	1.0817391	1.4053174	0.279511923956413	0.6371506469771819
7383	EIF2AK3	1.0816224	0.12457749	0.2795186199346243	0.6371506469771819
7384	ENSG00000287621	1.0815331	0.29273313	0.27956369522459695	0.6371506469771819
7385	ENSG00000290744	1.0813648	2.4430406	0.2797089351924291	0.6371506469771819
7386	ENSG00000231741	1.0811237	1.0005934	0.27976380159668823	0.6371506469771819
7387	GPC6	1.0809716	0.093677536	0.279809657548337	0.6371506469771819
7388	BNC1	1.0807928	0.96314734	0.27991371914084046	0.6371506469771819
7389	PCDH19	1.0807129	0.4727065	0.2799271066143034	0.6371506469771819
7390	ENSG00000286212	1.0805713	3.6733274	0.2800805878579363	0.6371506469771819
7391	PPAN-P2RY11	1.0805645	2.275038	0.2800703719143643	0.6371506469771819
7392	SEC61A2	1.0804421	0.22322634	0.2800508721413882	0.6371506469771819
7393	LGALSL	1.0804198	0.8004451	0.2800943458723813	0.6371506469771819
7394	ENSG00000256916	1.0801804	2.2621253	0.2802420878495334	0.6371506469771819
7395	ZNF652-AS1	1.0799887	0.5371334	0.28024755611443963	0.6371506469771819
7396	UQCRH	1.0799159	0.20787843	0.2802817178857465	0.6371506469771819
7397	ANOS2P	1.0794246	0.1782215	0.2805028383223758	0.6371506469771819
7398	ENSG00000227745	1.0791714	2.3096194	0.2806797777440664	0.6371506469771819
7399	TRIM17	1.0790908	0.7907131	0.280658321927807	0.6371506469771819
7400	TNFRSF10A-DT-1	1.0789522	1.2130871	0.28073885604727516	0.6371506469771819
7401	EEF1A1P12	1.0789148	1.4421834	0.28077509386515725	0.6371506469771819
7402	PWRN2	1.0786351	2.323121	0.28091942667951036	0.6371506469771819
7403	ENSG00000235464	1.0782614	1.5911427	0.2810766158083724	0.6371506469771819
7404	ENSG00000231178	1.0782032	1.257978	0.28107203482601567	0.6371506469771819
7405	DPY19L2P4-1	1.0780821	2.3228269	0.2811660825571114	0.6371506469771819
7406	ENSG00000287306	1.0780678	0.25576368	0.2811109950237452	0.6371506469771819
7407	ITIH5	1.07804	0.28277466	0.28112395098406107	0.6371506469771819
7408	ZNF234	1.0777886	0.2357952	0.2812276687666492	0.6371506469771819
7409	ENSG00000272037	1.0774546	2.4546485	0.28145992593800784	0.6371506469771819
7410	RFTN2	1.0774038	0.22402479	0.28139758079525146	0.6371506469771819
7411	MTRES1	1.0773118	0.21292825	0.28144291387966336	0.6371506469771819
7412	SMIM9	1.0771663	2.2760818	0.281572719171625	0.6371506469771819
7413	ZNF603P	1.0771643	3.7077746	0.28159925635386657	0.6371506469771819
7414	ENSG00000288882	1.0771123	2.3559775	0.28160035082831625	0.6371506469771819
7415	FAM216B	1.0770823	1.3009776	0.281555164173385	0.6371506469771819
7416	BCCIP	1.0766475	0.18400885	0.2817387916094374	0.6371506469771819
7417	ENSG00000260621	1.0765618	2.3516219	0.28184611362742196	0.6371506469771819
7418	ITGA11	1.0764917	0.26250613	0.28180472994342365	0.6371506469771819
7419	KLF3-AS1	1.0762899	0.22367807	0.2818981085182176	0.6371506469771819
7420	ATP13A5	1.0762159	0.58742696	0.2819366357378515	0.6371506469771819
7421	WBP11P2	1.0760251	2.3879719	0.28208742155742383	0.6371506469771819
7422	ADCYAP1	1.075996	2.1043632	0.28210944369787033	0.6371506469771819
7423	OPA3	1.075663	0.15680337	0.2821761047897303	0.6371506469771819
7424	ENSG00000284809	1.0755689	2.2687166	0.28228637276756885	0.6371506469771819
7425	ENSG00000233415	1.0755116	1.69271	0.2822901472554287	0.6371506469771819
7426	CXXC5-AS1	1.0753267	2.4214182	0.2824010596256951	0.6371506469771819
7427	ENSG00000253859	1.0752864	0.7230958	0.2823686441355409	0.6371506469771819
7428	SNRPB2	1.0752676	0.30528352	0.2823593172593533	0.6371506469771819
7429	TPTE	1.0751797	0.43810382	0.28240243038922	0.6371506469771819
7430	ENSG00000286656	1.0751541	0.913387	0.2824231753033154	0.6371506469771819
7431	ENSG00000287950	1.074905	0.53057885	0.2825268199236843	0.6371506469771819
7432	RPL13	1.0748854	0.20341682	0.28252718804574317	0.6371506469771819
7433	ENSG00000260537	1.0748806	0.49077004	0.28253989401031404	0.6371506469771819
7434	DM1-AS	1.0747893	0.61408734	0.282592242224672	0.6371506469771819
7435	ENSG00000239985	1.0747699	2.721763	0.28265893741099263	0.6371506469771819
7436	UBXN2A	1.0747247	0.15036294	0.28259959242394844	0.6371506469771819
7437	LINC03016	1.0745039	0.5639442	0.2827000992242972	0.6371506469771819
7438	PXN-AS1	1.0744156	0.3347624	0.2827417539117213	0.6371506469771819
7439	HPRT1	1.0742148	0.20467138	0.28282850113173447	0.6371506469771819
7440	PRCC	1.0742127	0.16003239	0.2828260287341428	0.6371506469771819
7441	MFAP3L	1.0741549	0.5328809	0.28286754870600733	0.6371506469771819
7442	CAV3	1.0738527	0.5755127	0.2830171031254097	0.6371506469771819
7443	MIA3	1.0738456	0.111594506	0.2829887152640825	0.6371506469771819
7444	HP1BP3	1.0737346	0.07789188	0.2830362140382444	0.6371506469771819
7445	ENSG00000262039	1.0737021	0.3945167	0.28306626215418995	0.6371506469771819
7446	ENSG00000277460	1.0734309	0.605543	0.2831890757116318	0.6371506469771819
7447	NCAM2	1.0734122	0.16536857	0.2831857555766289	0.6371506469771819
7448	ENSG00000272316	1.0732131	0.62380886	0.28328713359318347	0.6371506469771819
7449	ENSG00000280010	1.0727929	1.4675117	0.2835234822586821	0.6371506469771819
7450	ENSG00000261442	1.0725515	1.023317	0.2835970059046233	0.6371506469771819
7451	CWH43	1.0724893	0.75712126	0.2836124066232513	0.6371506469771819
7452	KRT16P4	1.0723945	2.6542544	0.28372952119590666	0.6371506469771819
7453	CNPY4	1.0722076	0.36947954	0.2837291949060286	0.6371506469771819
7454	ENSG00000253281	1.0721594	2.1673808	0.2838246668148355	0.6371506469771819
7455	SPDYE3	1.0721551	0.5994317	0.28376133493964806	0.6371506469771819
7456	RPS23	1.0721405	0.29735065	0.28376230076930686	0.6371506469771819
7457	ENSG00000233571	1.072086	0.48289943	0.28377745535053833	0.6371506469771819
7458	SBK2	1.0719875	2.2545643	0.28390379121884995	0.6371506469771819
7459	NECAB1	1.0719824	0.473913	0.283830541307465	0.6371506469771819
7460	LINC02385	1.071963	1.521702	0.2838663442783269	0.6371506469771819
7461	ENSG00000258010	1.0719337	2.2013469	0.2839217042599089	0.6371506469771819
7462	ENSG00000290049	1.0718334	1.0265194	0.2839278618395154	0.6371506469771819
7463	THPO	1.0717666	1.7651974	0.2839884294308482	0.6371506469771819
7464	ORC4	1.0714092	0.12852107	0.28408327213290063	0.6371506469771819
7465	RPL7P1	1.0710181	2.2527661	0.2843263833345232	0.6371506469771819
7466	ZNF90	1.0709686	0.21179438	0.2842881369217154	0.6371506469771819
7467	PDGFRL2P	1.07073	0.93147653	0.2844075050933879	0.6371506469771819
7468	PHKA2	1.0705547	0.12157742	0.284469002797859	0.6371506469771819
7469	ENSG00000231405	1.0705501	1.441226	0.2845025038366329	0.6371506469771819
7470	ENSG00000229229	1.0705179	0.90001094	0.2845124222509308	0.6371506469771819
7471	ENSG00000258891	1.070487	0.36404678	0.28450837652102934	0.6371506469771819
7472	MAP2K2	1.0703881	0.13396248	0.28454204979006936	0.6371506469771819
7473	TTK	1.070131	0.29415423	0.28466785368867853	0.6371506469771819
7474	FZD2	1.0692158	0.93084085	0.2850929143121598	0.6371506469771819
7475	DNAJC24	1.0691766	0.17326282	0.2850893928495741	0.6371506469771819
7476	OR10K2	1.068868	2.3446264	0.2852981094078832	0.6371506469771819
7477	CHRNB4	1.0688436	0.460659	0.28524867551198524	0.6371506469771819
7478	ELAC2	1.0687011	0.16446425	0.28530291870541374	0.6371506469771819
7479	TP53AIP1	1.0686556	3.608589	0.2854154386321831	0.6371506469771819
7480	FAM166C	1.0686048	1.5436981	0.2853730765420706	0.6371506469771819
7481	ENSG00000274949	1.068488	0.89618546	0.28541317351941364	0.6371506469771819
7482	KCNK12	1.0682306	0.68425626	0.285538385049463	0.6371506469771819
7483	AASDHPPT	1.0681742	0.2420847	0.28554900586310367	0.6371506469771819
7484	RPL37A	1.068081	0.1791661	0.2855825465589371	0.6371506469771819
7485	LINC03008	1.0677232	2.3808048	0.2858156579760712	0.6371506469771819
7486	ENSG00000265139	1.067258	3.0982983	0.2860416010226398	0.6371506469771819
7487	ENSG00000291044	1.066975	2.1145978	0.2861638593389915	0.6371506469771819
7488	DDX51	1.0668539	0.24001104	0.2861383668313219	0.6371506469771819
7489	ENSG00000256146	1.0665119	3.9244041	0.2863838243271469	0.6371506469771819
7490	FAM87A	1.0664303	2.2375312	0.28639310532460094	0.6371506469771819
7491	CSN1S1	1.0663404	1.9340036	0.28641463635071124	0.6371506469771819
7492	ENSG00000286712	1.0663259	0.78159016	0.2864041373832419	0.6371506469771819
7493	ENSG00000262526	1.0663047	0.77765393	0.28639316681108257	0.6371506469771819
7494	MTND5P11	1.066176	0.77877235	0.28647272133487695	0.6371506469771819
7495	ENSG00000224018	1.0661334	1.1224082	0.2864694147571266	0.6371506469771819
7496	MAP4K1-AS1	1.0660366	0.8012805	0.2865298837503137	0.6371506469771819
7497	ENSG00000287792	1.0660045	1.7208718	0.2865734422787372	0.6371506469771819
7498	ENSG00000254230	1.0659887	1.3545979	0.2865833087208346	0.6371506469771819
7499	ENSG00000255306	1.0659833	0.81380564	0.28656587943803	0.6371506469771819
7500	GOLGA8J	1.0658684	2.2307541	0.28664671407471387	0.6371506469771819
7501	MCM8-AS1	1.0656409	0.88999647	0.2867080922867941	0.6371506469771819
7502	NDUFA8P1	1.0656366	2.2339096	0.28675163239026175	0.6371506469771819
7503	CTBP1	1.0655732	0.09519304	0.2867121551468606	0.6371506469771819
7504	IL21-AS1	1.0655116	0.89896435	0.2867765848450387	0.6371506469771819
7505	HGH1	1.0654699	0.7301792	0.28678554396696687	0.6371506469771819
7506	LINC00320	1.0654266	0.6172237	0.28680265646113073	0.6371506469771819
7507	CALHM6-AS1	1.0653096	2.1965296	0.28690595958503273	0.6371506469771819
7508	FSHR	1.065205	0.42577526	0.2868929141602299	0.6371506469771819
7509	MSNP1	1.0650208	2.6036108	0.28704356839927375	0.6371506469771819
7510	LRRC58	1.0650105	0.21166156	0.2869734279911921	0.6371506469771819
7511	ENSG00000289132	1.0648755	3.3099759	0.2871202618488321	0.6371506469771819
7512	OR2I1P	1.0648227	2.159753	0.2871311228176728	0.6371506469771819
7513	ENSG00000283446	1.064735	1.1940956	0.28712603441914836	0.6371506469771819
7514	DHX58	1.06473	0.3590615	0.2871024653745031	0.6371506469771819
7515	ENSG00000231183	1.0636848	1.6342286	0.2876274480579176	0.6371506469771819
7516	ENSG00000258407	1.0634226	1.3439983	0.2877518012911446	0.6371506469771819
7517	MRPL28	1.0631598	0.5429613	0.2878376272042066	0.6371506469771819
7518	IGF2-AS	1.0630685	1.0709004	0.28784720886193066	0.6371506469771819
7519	C6orf136	1.0629987	0.3582391	0.2878969227007582	0.6371506469771819
7520	ITM2C	1.0629642	0.23434094	0.2879028425388782	0.6371506469771819
7521	ENSG00000277501	1.062919	0.6117425	0.2879325695904253	0.6371506469771819
7522	CCNA2	1.0627222	0.43862322	0.2880143204102607	0.6371506469771819
7523	RNVU1-28	1.0626398	2.1514223	0.28811821395514847	0.6371506469771819
7524	LINC01565	1.0623628	2.7289228	0.28825066984377196	0.6371506469771819
7525	ENSG00000228714	1.0623425	0.293946	0.288184569885589	0.6371506469771819
7526	ENSG00000229983	1.0622082	0.72980344	0.28827066215024455	0.6371506469771819
7527	GPR156	1.0616165	0.3072372	0.28850602355970795	0.6371506469771819
7528	RPL7AP75	1.0614166	2.4765258	0.2886735112457695	0.6371506469771819
7529	WNT9B	1.0613546	0.7418745	0.2886466843097686	0.6371506469771819
7530	ELF4	1.0610901	0.12827805	0.2887483258230877	0.6371506469771819
7531	ENSG00000261191	1.060939	1.2595208	0.28885929455355586	0.6371506469771819
7532	PRICKLE2	1.0604904	0.13363713	0.2890152858211882	0.6371506469771819
7533	ITGAD	1.06039	0.5469242	0.28907722369842886	0.6371506469771819
7534	ENSG00000273816	1.0603459	2.8146107	0.28916833420152643	0.6371506469771819
7535	TXLNG	1.0601808	0.16465694	0.28916013180348227	0.6371506469771819
7536	PIWIL2-DT	1.0599592	0.7054289	0.28928122525588545	0.6371506469771819
7537	ZCCHC4	1.0599506	0.19170412	0.28927051045055074	0.6371506469771819
7538	ENSG00000229628	1.0596343	1.3858694	0.2894579354641391	0.6371506469771819
7539	TBL1XR1-AS1	1.0596296	0.6374365	0.28942300078870875	0.6371506469771819
7540	LINC02055	1.059588	0.17209719	0.2894274569642248	0.6371506469771819
7541	DCAF10	1.0592728	0.10892121	0.28956980898565343	0.6371506469771819
7542	ENSG00000286886	1.0586374	0.82220113	0.2898819098941278	0.6371506469771819
7543	LINC02346	1.0583103	0.4892824	0.29001263059298865	0.6371506469771819
7544	SUPT20HL2	1.0582048	2.42657	0.2901329674403339	0.6371506469771819
7545	PRRX2	1.0577114	0.46342397	0.2902857832857296	0.6371506469771819
7546	ENSG00000262950	1.0573831	1.3419149	0.2904813191847305	0.6371506469771819
7547	ENSG00000274019	1.0573813	2.459439	0.29050952202778907	0.6371506469771819
7548	OLFM3	1.0573479	0.3558951	0.2904654603623033	0.6371506469771819
7549	PWWP2A	1.057004	0.1242362	0.2906055062116262	0.6371506469771819
7550	LINC01863	1.0568196	1.4826952	0.29072647747954045	0.6371506469771819
7551	SYNGAP1-AS1	1.0567288	0.31803334	0.29073521787632894	0.6371506469771819
7552	LINC01611	1.0566578	0.73169917	0.29079288693265287	0.6371506469771819
7553	B4GALT5	1.056256	0.09983462	0.29094867678571035	0.6371506469771819
7554	LINC01877	1.0561715	0.22623672	0.29099184756834345	0.6371506469771819
7555	ENSG00000287828	1.0561322	0.5612595	0.29101683053238825	0.6371506469771819
7556	ZNF136	1.055932	0.19121853	0.2910980424402513	0.6371506469771819
7557	MRPL51	1.0558927	1.1517379	0.2911445717497745	0.6371506469771819
7558	APOL1	1.055748	0.2755651	0.2911845509928557	0.6371506469771819
7559	ENSG00000290523	1.0553342	0.48448887	0.2913805505784028	0.6371506469771819
7560	LINC03020	1.0552856	1.0860453	0.29141675233785264	0.6371506469771819
7561	ENSG00000278931	1.0552646	1.3626899	0.2914317878500656	0.6371506469771819
7562	ENSG00000248596	1.0552349	1.3531836	0.29147550122063215	0.6371506469771819
7563	RSPH10B	1.055097	0.90033776	0.29149929925027285	0.6371506469771819
7564	OR51E2	1.0550079	1.1982826	0.2915349351803423	0.6371506469771819
7565	ENSG00000222185	1.0549557	2.3244655	0.29161228365206	0.6371506469771819
7566	ENSG00000289524	1.054604	0.8351071	0.29172019705456226	0.6371506469771819
7567	ZFP57	1.0543464	1.0156729	0.2918746401044181	0.6371506469771819
7568	ZNF329	1.0541574	0.21609749	0.2919092097272136	0.6371506469771819
7569	ENSG00000268533	1.0539119	0.36925417	0.2920348402754851	0.6371506469771819
7570	SCAND2P	1.0538865	0.3399708	0.29204372554914415	0.6371506469771819
7571	ADGRB3-DT	1.0538478	0.5227203	0.2920518978450333	0.6371506469771819
7572	ZNF862	1.0538263	0.18606803	0.29206223909638784	0.6371506469771819
7573	ENSG00000254907	1.0533012	0.57505214	0.2923223640820636	0.6371506469771819
7574	ENSG00000286537	1.0532417	2.1160686	0.29240335419214475	0.6371506469771819
7575	ENSG00000285960	1.0531595	0.6839637	0.2923861787973204	0.6371506469771819
7576	C19orf48	1.0530937	0.2840453	0.2923994774342588	0.6371506469771819
7577	ENSG00000265670	1.0529916	1.1964419	0.29247046840297064	0.6371506469771819
7578	ENSG00000258698	1.0527608	0.81002307	0.29257303796759476	0.6371506469771819
7579	CDK5R2-AS1	1.0527403	1.3133515	0.2926106372390043	0.6371506469771819
7580	SUSD2	1.0527319	0.66776264	0.29257578581941784	0.6371506469771819
7581	ENSG00000256658	1.0525731	2.0643177	0.29271389281162846	0.6371506469771819
7582	ENSG00000259202	1.0520533	0.97891617	0.29290340932859454	0.6371506469771819
7583	ALOX12P2	1.051998	0.46279034	0.29291440878147623	0.6371506469771819
7584	LMO7-AS1	1.051959	0.6272449	0.29292872718551277	0.6371506469771819
7585	UBR5	1.0518963	0.061063386	0.2929410639798083	0.6371506469771819
7586	GUCY2F	1.0518273	0.62000185	0.29298239805100984	0.6371506469771819
7587	ENSG00000286672	1.0518011	1.8857996	0.293066141828297	0.6371506469771819
7588	SLX4IP	1.0517834	0.09705281	0.2929951014972492	0.6371506469771819
7589	LINC01897	1.0517817	1.6265671	0.29303717160983683	0.6371506469771819
7590	ZNF891	1.0517776	0.22588272	0.2929991258004282	0.6371506469771819
7591	DGCR6L	1.0516816	0.54797935	0.29305893343366435	0.6371506469771819
7592	ENSG00000281571	1.0516403	2.1973403	0.29312523021309445	0.6371506469771819
7593	ZNF274	1.0516164	0.14214034	0.29307323213040465	0.6371506469771819
7594	TWF2-DT	1.0515971	2.2373393	0.29314695327730705	0.6371506469771819
7595	BEND3	1.0515195	0.30797473	0.2931230796811543	0.6371506469771819
7596	ENSG00000289915	1.051426	1.0710136	0.2931754464699302	0.6371506469771819
7597	ENSG00000287910	1.05114	0.8914916	0.2932987946660333	0.6371506469771819
7598	ENSG00000258851	1.051136	0.9885344	0.29331687906932574	0.6371506469771819
7599	TRAF2	1.051134	0.14776425	0.29329144041134647	0.6371506469771819
7600	ENSG00000288071	1.0510538	0.7739023	0.2933496794913384	0.6371506469771819
7601	ENSG00000290828	1.0506926	2.6471844	0.2935760811466729	0.6371506469771819
7602	NDE1	1.0506647	0.104806565	0.2935060984168702	0.6371506469771819
7603	DND1	1.0505494	1.7302499	0.2936190078153285	0.6371506469771819
7604	ENSG00000271283	1.0505077	1.7476826	0.2936124092606361	0.6371506469771819
7605	PIMREG	1.0504996	0.9315496	0.29361619670237044	0.6371506469771819
7606	ENSG00000275318	1.0504586	1.079155	0.2936291368171331	0.6371506469771819
7607	PLXNC1	1.0504352	0.0938478	0.29361130920616846	0.6371506469771819
7608	CAPS	1.0503415	0.4288906	0.2936662120690429	0.6371506469771819
7609	ZNF583	1.0502768	0.30283618	0.29369273018291636	0.6371506469771819
7610	PSMD14-DT	1.0499223	0.553245	0.2938590011958905	0.6371506469771819
7611	C19orf81	1.0497333	2.500935	0.29401302812313757	0.6371506469771819
7612	SLC13A3	1.04941	0.24666886	0.29408709905992897	0.6371506469771819
7613	SUN1	1.0485636	0.09810482	0.29447353025974055	0.6371506469771819
7614	ENSG00000272772	1.0485181	0.4183101	0.2945043234565547	0.6371506469771819
7615	ENSG00000276529	1.0482967	0.72139025	0.29461345446556814	0.6371506469771819
7616	OR4D9	1.048206	1.6416974	0.29469229049491075	0.6371506469771819
7617	NMU	1.0481288	0.7625741	0.2946984568981327	0.6371506469771819
7618	LINC02300	1.0481042	2.46276	0.2947710532703491	0.6371506469771819
7619	CREB3L2-AS1	1.0480555	1.5031579	0.2947771061888958	0.6371506469771819
7620	C19orf44	1.0478389	0.31482333	0.2948111408804069	0.6371506469771819
7621	FAM131B-AS2	1.0476408	2.255683	0.294967126204671	0.6371506469771819
7622	ERCC5	1.0475074	0.113992326	0.29496166602363877	0.6371506469771819
7623	ASB14	1.0473895	0.71775126	0.2950579834901571	0.6371506469771819
7624	ENSG00000279742	1.0470071	1.0403818	0.2952370808025586	0.6371506469771819
7625	LINC01091	1.0469413	0.1372902	0.2952266003050289	0.6371506469771819
7626	OSTC	1.0468549	0.25093594	0.2952659618553228	0.6371506469771819
7627	ENSG00000244998	1.0467743	2.440037	0.2953737559212926	0.6371506469771819
7628	ENSG00000257953	1.0466558	1.1979162	0.2953905356440172	0.6371506469771819
7629	MUCL3	1.0459123	1.0756334	0.29574442322652433	0.6371506469771819
7630	ARHGAP11A-SCG5	1.045881	1.1516302	0.29574215221426225	0.6371506469771819
7631	ENSG00000228255	1.0457797	0.8950014	0.29577477691846427	0.6371506469771819
7632	LINC02743	1.0455049	1.0339341	0.2959156971799849	0.6371506469771819
7633	NUP160	1.0454113	0.09547062	0.29592543012901956	0.6371506469771819
7634	MRGPRF-AS1	1.0453857	0.90093464	0.295967920943043	0.6371506469771819
7635	ENSG00000285859	1.0453387	0.2429052	0.29596366033666094	0.6371506469771819
7636	ENSG00000232811	1.0452601	1.0259804	0.2960424186049882	0.6371506469771819
7637	TPSG1	1.0452423	0.9144936	0.2960271532072658	0.6371506469771819
7638	HNRNPDP1	1.045106	1.4602537	0.2960904410763381	0.6371506469771819
7639	TMED3	1.044988	0.14330287	0.29612219620695923	0.6371506469771819
7640	ENSG00000279254	1.044815	2.9926696	0.2962901169356195	0.6371506469771819
7641	EGILA	1.0448116	0.81781054	0.2962297540367944	0.6371506469771819
7642	ENSG00000287370	1.0447589	1.4348793	0.29625815111359494	0.6371506469771819
7643	ENSG00000237531	1.0447311	0.69851464	0.29625805151462936	0.6371506469771819
7644	GGT4P	1.0441566	0.975305	0.29655212820523524	0.6371506469771819
7645	TSTD2	1.0439651	0.16769527	0.2965958317867957	0.6371506469771819
7646	HNRNPD-DT	1.0437143	0.76726395	0.29674376348084214	0.6371506469771819
7647	ENSG00000285691	1.0426712	1.2909073	0.29725594192872834	0.6371506469771819
7648	ENSG00000288271	1.0424521	0.40446934	0.29730740969159086	0.6371506469771819
7649	BDNF	1.0424503	0.42983574	0.29730637976414326	0.6371506469771819
7650	ENSG00000266101	1.0423529	2.1549969	0.29742530887532115	0.6371506469771819
7651	ENSG00000287496	1.0420203	1.7988173	0.29755311799352435	0.6371506469771819
7652	FANCA	1.041798	0.11894964	0.2975996541440937	0.6371506469771819
7653	RPL36AP54	1.0416168	2.6221225	0.297771236078426	0.6371506469771819
7654	ENSG00000286701	1.0414928	2.3684242	0.29782476632530963	0.6371506469771819
7655	ENSG00000291078	1.0411954	0.58617795	0.29789894401576283	0.6371506469771819
7656	JAM3	1.0411611	0.18431103	0.2978951072601335	0.6371506469771819
7657	GUSBP8	1.0411246	3.1952648	0.29800100724466394	0.6371506469771819
7658	ENSG00000272604	1.0410246	1.6831685	0.2980111940239337	0.6371506469771819
7659	ENSG00000261159	1.040988	2.0469675	0.2980503668384256	0.6371506469771819
7660	CFAP20	1.0408816	0.27943558	0.29803344723981007	0.6371506469771819
7661	ARL6	1.0407584	0.3277199	0.29809094239813694	0.6371506469771819
7662	SNX18P5	1.0405877	2.2280447	0.2982280435667572	0.6371506469771819
7663	WARS2-AS1	1.0403134	0.10334029	0.29828903669813134	0.6371506469771819
7664	GPRC5D-AS1	1.0402802	0.20775968	0.2983082844596163	0.6371506469771819
7665	VTCN1	1.0401821	0.78961325	0.2983847898072398	0.6371506469771819
7666	DUT	1.0400549	0.20142908	0.2984124375816716	0.6371506469771819
7667	ENSG00000280106	1.0399809	1.0362937	0.29846285595060096	0.6371506469771819
7668	POM121	1.0398704	0.09222667	0.29849609082786316	0.6371506469771819
7669	LINC01700	1.0397509	2.6291993	0.29863003245101144	0.6371506469771819
7670	LINC02444	1.0395837	0.91066486	0.2986428269026706	0.6371506469771819
7671	AOC4P	1.0395058	1.1530615	0.29869857457275134	0.6371506469771819
7672	RASL11A	1.0393448	1.1135381	0.298773676455441	0.6371506469771819
7673	RPL10AP6	1.0392667	1.4420536	0.29882956093791396	0.6371506469771819
7674	FRG1BP	1.0386807	0.3195065	0.2990560932556642	0.6371506469771819
7675	CCDC39	1.0379457	0.36987814	0.29939959589478693	0.6371506469771819
7676	ENSG00000272508	1.0377399	1.1336355	0.29952717877580903	0.6371506469771819
7677	OR51M1	1.0376816	2.0336833	0.2995880225399631	0.6371506469771819
7678	ENSG00000225913	1.0376362	0.673264	0.2995679167579372	0.6371506469771819
7679	HNRNPA1P12	1.0374284	2.1759694	0.2996945327253834	0.6371506469771819
7680	MTRF1	1.0371766	0.19527605	0.2997554936883842	0.6371506469771819
7681	ENSG00000241520	1.0369161	1.7219526	0.2999277579395445	0.6371506469771819
7682	PLSCR5	1.0368304	1.2220014	0.2999697949419778	0.6371506469771819
7683	MINDY4B	1.0367934	0.7491972	0.2999442743562334	0.6371506469771819
7684	FAM21EP	1.0366786	0.76590586	0.30000678384461865	0.6371506469771819
7685	ENSG00000286685	1.036663	0.5301976	0.3000027320488356	0.6371506469771819
7686	AGAP12P	1.0366521	0.5916503	0.3000042624804935	0.6371506469771819
7687	ENSG00000284803	1.0365573	1.1697123	0.3000780813041189	0.6371506469771819
7688	ANKRD34A	1.0363215	1.1856003	0.30018548284066143	0.6371506469771819
7689	AP3M1	1.0362786	0.18781106	0.30017367503546527	0.6371506469771819
7690	ENSG00000287155	1.0362233	0.7564561	0.30021210642724133	0.6371506469771819
7691	PACRG-AS3	1.0361755	1.1725107	0.3002448831967914	0.6371506469771819
7692	ENSG00000262312	1.0361379	0.9326247	0.3002705770849623	0.6371506469771819
7693	MRAP	1.0359564	0.757311	0.3003425100074703	0.6371506469771819
7694	ENSG00000286590	1.0358642	1.0988531	0.3004064586932149	0.6371506469771819
7695	ENSG00000250025	1.0357708	0.5087338	0.3004040713899751	0.6371506469771819
7696	PEDS1	1.0357172	0.17208503	0.30043087905364996	0.6371506469771819
7697	ZNF114	1.0357027	0.43919665	0.30043929853865975	0.6371506469771819
7698	LINC00924	1.0356773	0.436848	0.3004561814230579	0.6371506469771819
7699	FBXW2	1.0355427	0.13206786	0.30050911888643217	0.6371506469771819
7700	NKAIN4	1.0350939	0.5303146	0.300736436667436	0.6371506469771819
7701	LHFPL7	1.0350906	1.812423	0.3007940580319458	0.6371506469771819
7702	SPIN4	1.0346864	0.74786824	0.3009394595257007	0.6371506469771819
7703	ENSG00000272657	1.0344274	0.33622986	0.30103538620085535	0.6371506469771819
7704	MECOM-AS1	1.0343117	0.8462122	0.30112091444774547	0.6371506469771819
7705	MCM7	1.0341306	0.17275356	0.3011692920707476	0.6371506469771819
7706	ENSG00000286470	1.0341026	0.72116715	0.3012077097143153	0.6371506469771819
7707	ENSG00000285991	1.0340078	1.5212572	0.30128107345383404	0.6371506469771819
7708	CILP2	1.0339189	1.3615321	0.3013104130090694	0.6371506469771819
7709	ENSG00000288776	1.0337304	1.409431	0.30142104566202244	0.6371506469771819
7710	FOXB1	1.0336101	0.7310198	0.3014309276342793	0.6371506469771819
7711	MEA1	1.0332693	0.45273057	0.3015744633497778	0.6371506469771819
7712	ENSG00000287259	1.0331678	3.0190153	0.3017055337781327	0.6371506469771819
7713	ACTA2	1.0330975	0.1905179	0.3016508066147613	0.6371506469771819
7714	LINC02478	1.032937	1.5704126	0.30177635125965646	0.6371506469771819
7715	BAALC-AS1	1.0327373	0.27543855	0.30182462890087	0.6371506469771819
7716	ENSG00000271945	1.0326009	0.3139036	0.3018901308581198	0.6371506469771819
7717	BEX2	1.0324628	0.7101438	0.3019748908156215	0.6371506469771819
7718	NPAS1	1.0321149	0.6396685	0.3021267150570471	0.6371506469771819
7719	OR52N2	1.0320932	1.8534805	0.3021789938767672	0.6371506469771819
7720	ENSG00000286691	1.0320071	0.94317615	0.3021763865798591	0.6371506469771819
7721	LINC02426	1.0319675	1.0047574	0.30220841746589827	0.6371506469771819
7722	PDE9A-AS1	1.031942	1.2624243	0.3022249233310015	0.6371506469771819
7723	GUSBP3	1.0316688	0.8012709	0.3023664032149183	0.6371506469771819
7724	WDR87BP-1	1.0316466	0.9639997	0.3023444840671134	0.6371506469771819
7725	ENSG00000289570	1.031343	0.84758115	0.30249608801677297	0.6371506469771819
7726	CDH8	1.0310138	0.27945396	0.30263474339014945	0.6371506469771819
7727	ENSG00000279179	1.0309873	1.0598116	0.3026810388613299	0.6371506469771819
7728	SIX2	1.0309097	1.9642235	0.3027283807856405	0.6371506469771819
7729	KCNH1	1.0308578	0.2143131	0.3027034504747914	0.6371506469771819
7730	COPS8	1.0305904	0.2527714	0.30282889707823957	0.6371506469771819
7731	KCNE4	1.0305134	0.3587122	0.30286422890945336	0.6371506469771819
7732	ENSG00000226206	1.0304867	2.1242087	0.3029365207960368	0.6371506469771819
7733	LINC00498	1.0304275	1.1935586	0.3029416138355177	0.6371506469771819
7734	ZNF564	1.0302767	0.2945261	0.3029803108374544	0.6371506469771819
7735	LINC01282	1.0302244	1.3322996	0.30302279136585103	0.6371506469771819
7736	LINC01173	1.0300719	0.8804382	0.30308517276970237	0.6371506469771819
7737	OR8B12	1.0299895	3.2267673	0.30319672116554913	0.6371506469771819
7738	ENSG00000267732	1.0296571	1.4558103	0.3032654945570857	0.6371506469771819
7739	RSU1	1.0294617	0.085703395	0.30335550743830836	0.6371506469771819
7740	ZNF765	1.029418	0.19778962	0.3033799251881638	0.6371506469771819
7741	H2AC5P	1.0292101	1.3411676	0.3034933096628001	0.6371506469771819
7742	ENSG00000284952	1.029114	0.81376904	0.30354081286774676	0.6371506469771819
7743	GOLPH3	1.0290295	0.11167544	0.30356084532031763	0.6371506469771819
7744	ENSG00000261036	1.0289707	0.7546016	0.30359459000760686	0.6371506469771819
7745	PPP1R1C	1.0287997	0.3948992	0.3036747224709468	0.6371506469771819
7746	C7orf33	1.0287776	1.049081	0.3037221936949356	0.6371506469771819
7747	ENSG00000258654	1.0287173	0.8956894	0.30371977542769535	0.6371506469771819
7748	LINC01926	1.0287085	1.1306959	0.30374545895505595	0.6371506469771819
7749	AKR1C3	1.0286969	0.48227793	0.3037282637507983	0.6371506469771819
7750	RGL4	1.0286316	0.42658633	0.3037453196163114	0.6371506469771819
7751	BOC	1.0283874	0.20504974	0.3038596047575303	0.6371506469771819
7752	ENSG00000287245	1.0282762	0.9324184	0.30395003656936503	0.6371506469771819
7753	CRMP1	1.0280898	0.19693528	0.30400136904838176	0.6371506469771819
7754	FAM227A	1.0280119	0.2954288	0.30404061342122846	0.6371506469771819
7755	ENSG00000257653	1.0277483	2.2210124	0.3042277164108652	0.6371506469771819
7756	ASAH2	1.0277112	0.35466367	0.30418761316755494	0.6371506469771819
7757	TSPAN17	1.0276446	0.28012028	0.3042156070568779	0.6371506469771819
7758	HNRNPA1P68	1.027628	3.5219166	0.30430830091070027	0.6371506469771819
7759	ENSG00000266941	1.0270742	4.319753	0.304571297648801	0.6371506469771819
7760	PRKXP1	1.026895	0.4306181	0.3045680884747043	0.6371506469771819
7761	ENSG00000261722	1.0265816	1.4768018	0.3047650473819194	0.6371506469771819
7762	ADH6	1.0265348	0.79440105	0.3047596997313958	0.6371506469771819
7763	ENSG00000258594	1.0260689	2.2824247	0.305020996172763	0.6371506469771819
7764	TMEM87A	1.0259656	0.09455316	0.30500301953555375	0.6371506469771819
7765	ZNF222	1.0257977	0.63334155	0.30509602267197133	0.6371506469771819
7766	CCDC168	1.0257558	0.5823665	0.3051205476948207	0.6371506469771819
7767	AZIN2	1.025702	0.32096207	0.3051236261403407	0.6371506469771819
7768	ENSG00000233005	1.0256087	0.28509438	0.3051732667297873	0.6371506469771819
7769	ZNF233	1.0255344	0.4554413	0.30521113861704535	0.6371506469771819
7770	ZNF300	1.0254414	0.31251827	0.305254005746921	0.6371506469771819
7771	NSFP1	1.02544	0.25863317	0.30525822638692374	0.6371506469771819
7772	PABPC1P1	1.0251933	1.3792061	0.3053998880939111	0.6371506469771819
7773	SLC39A4	1.025146	0.48916635	0.3054144556186685	0.6371506469771819
7774	NT5C1B	1.024738	0.95977074	0.3056058897229778	0.6371506469771819
7775	YEATS4	1.0246203	0.2401457	0.30563966288620026	0.6371506469771819
7776	ACTR10	1.024461	0.16622627	0.3057155568452842	0.6371506469771819
7777	RPS4X	1.0243707	0.25018844	0.30575602035339733	0.6371506469771819
7778	HSPB6	1.0243692	0.62882555	0.3057577556923912	0.6371506469771819
7779	HNRNPRP1	1.0242565	1.3084201	0.30583504228250546	0.6371506469771819
7780	ENSG00000244733	1.0240896	0.8042896	0.3059061676535102	0.6371506469771819
7781	ELAVL1	1.0236046	0.11827989	0.30611332413425035	0.6371506469771819
7782	GLUD1P2	1.0234345	2.253325	0.30626290912908005	0.6371506469771819
7783	APOBEC3C	1.0232785	0.4200864	0.3062759984589346	0.6371506469771819
7784	ADAM2	1.0231726	0.6317451	0.3063368395749675	0.6371506469771819
7785	ZSCAN26	1.022794	0.21341345	0.30650600643319703	0.6371506469771819
7786	SOX10	1.0225846	0.58486295	0.30660534002474	0.6371506469771819
7787	TMEM232	1.0221107	0.18430926	0.3068231258071065	0.6371506469771819
7788	ENSG00000286820	1.0220174	2.3016644	0.3069349058311804	0.6371506469771819
7789	LINC02424	1.0218384	1.3691231	0.3070021895713326	0.6371506469771819
7790	PRKAB1	1.0216669	0.20563734	0.3070355098035869	0.6371506469771819
7791	TBX1	1.0215853	0.4734869	0.30707914350859433	0.6371506469771819
7792	ENSG00000253112	1.0215106	1.92204	0.3071748297076573	0.6371506469771819
7793	LINC02735	1.021436	1.1636409	0.3071646714234392	0.6371506469771819
7794	GRPR	1.0209721	0.9205681	0.30739409073464075	0.6371506469771819
7795	C11orf80	1.0208517	0.115182556	0.3074158687314545	0.6371506469771819
7796	ENSG00000289308	1.0207947	0.8850535	0.30747310307771847	0.6371506469771819
7797	ENSG00000270019	1.0206816	0.50886554	0.3075127729269246	0.6371506469771819
7798	ENSG00000258162	1.0206343	0.3564181	0.3075266858078891	0.6371506469771819
7799	ENSG00000253875	1.0205531	0.57358384	0.30756693825256354	0.6371506469771819
7800	TIPIN	1.0203236	0.24048221	0.30767001846259223	0.6371506469771819
7801	ENSG00000234393	1.020315	1.4683777	0.307706271216975	0.6371506469771819
7802	NDUFAF7	1.020274	0.18292348	0.3076915735674185	0.6371506469771819
7803	LOXL1-AS1	1.0202602	0.66273934	0.30771544425912783	0.6371506469771819
7804	ANKRD18EP	1.0200747	2.7702463	0.307867534022846	0.6371506469771819
7805	ENSG00000227479	1.0200322	1.1311514	0.3078523412267181	0.6371506469771819
7806	NRSN1	1.0194153	0.8511652	0.3081236273696716	0.6371506469771819
7807	A1BG-AS1	1.0190227	0.3108168	0.30828773089892686	0.6371506469771819
7808	ENSG00000286771	1.0188158	1.1801674	0.3084282176739139	0.6371506469771819
7809	PCDHB5	1.018797	1.1094487	0.3084316283854063	0.6371506469771819
7810	CPHL1P	1.0184166	0.6375703	0.3085715691233344	0.6371506469771819
7811	PLN	1.0184116	0.72909635	0.30859537906241324	0.6371506469771819
7812	ENSG00000264019	1.018279	0.854435	0.30868319919666415	0.6371506469771819
7813	ECM2	1.0182766	0.32864052	0.3086526817755406	0.6371506469771819
7814	ENSG00000287032	1.0182093	0.52251095	0.3086839614181414	0.6371506469771819
7815	ENSG00000272375	1.0181365	1.377341	0.30875924846530484	0.6371506469771819
7816	NASP	1.0180819	0.09811307	0.3087306376274555	0.6371506469771819
7817	DNMT3L	1.0178446	1.587413	0.30891188048246443	0.6371506469771819
7818	LINC01116	1.0177851	0.41944185	0.3088839469378236	0.6371506469771819
7819	CEP85	1.0177163	0.17600949	0.30890806037853363	0.6371506469771819
7820	ENSG00000269504	1.0176797	1.6778729	0.3089823085671199	0.6371506469771819
7821	TNFSF12	1.0171539	0.3299344	0.3091777908746796	0.6371506469771819
7822	OSMR	1.0168493	0.19145605	0.30932449717387356	0.6371506469771819
7823	ENSG00000236173	1.0168233	2.0644045	0.3093879869702941	0.6371506469771819
7824	ENSG00000251088	1.0166887	0.4149404	0.309410573496359	0.6371506469771819
7825	TACR3	1.0165118	0.31770402	0.30948310651965893	0.6371506469771819
7826	NLGN2	1.0163428	0.23660068	0.3095583576404319	0.6371506469771819
7827	C17orf58	1.0162988	1.6028119	0.3095991000203069	0.6371506469771819
7828	ENSG00000251033	1.0160701	0.8504925	0.30971683896999436	0.6371506469771819
7829	ENSG00000289443	1.0160156	0.8398192	0.3097287516754058	0.6371506469771819
7830	STOML3	1.0159127	1.2070017	0.30980840938749543	0.6371506469771819
7831	OR7E38P	1.0154823	0.72374105	0.30997807037496883	0.6371506469771819
7832	FAM86DP-1	1.014968	0.32644626	0.3102226471746898	0.6371506469771819
7833	LINC01310	1.0145419	1.1900225	0.31043250592666577	0.6371506469771819
7834	HMGN4	1.0143903	0.27195683	0.3104939459840388	0.6371506469771819
7835	HAS1	1.014308	0.9061487	0.31055349105233154	0.6371506469771819
7836	RBM19	1.0140973	0.086875856	0.3106287416956446	0.6371506469771819
7837	LINC02256-1	1.0139655	0.37899277	0.31069418301586355	0.6371506469771819
7838	LPCAT4	1.0138981	0.17919832	0.31072611325875327	0.6371506469771819
7839	NALCN-AS1	1.0137812	0.32432103	0.3107839281842873	0.6371506469771819
7840	DYNC1I1	1.013354	0.28570688	0.3109859743840453	0.6371506469771819
7841	SLC16A12	1.0133272	0.42635044	0.31100908003571487	0.6371506469771819
7842	TMEM185B	1.0130508	0.4157303	0.3111396371193709	0.6371506469771819
7843	ENSG00000289223	1.0127666	1.0890007	0.3113072797388699	0.6371506469771819
7844	TPTE2P3	1.0124718	0.71920544	0.31141209518667495	0.6371506469771819
7845	SNORA11F	1.0122604	0.9348768	0.3115243585736566	0.6371506469771819
7846	EFCAB14	1.0119579	0.11935296	0.31165259752047014	0.6371506469771819
7847	RPL21P106	1.0118026	2.2041419	0.3117895270480603	0.6371506469771819
7848	H2BC18	1.0112962	0.3602787	0.31197576342907524	0.6371506469771819
7849	CHST3	1.0112851	0.3063097	0.31197521946911494	0.6371506469771819
7850	LINC00457	1.0110443	0.39920953	0.3120995332037426	0.6371506469771819
7851	TEX33	1.010891	1.1943076	0.3121900778754311	0.6371506469771819
7852	ENSG00000287887	1.0108646	1.5614423	0.3122212229674013	0.6371506469771819
7853	MAPT	1.0106381	0.31079155	0.3122816951868195	0.6371506469771819
7854	EFS	1.0105172	0.3194182	0.3123434395738687	0.6371506469771819
7855	ENSG00000280241	1.0103536	0.28260046	0.3124263652741692	0.6371506469771819
7856	RPS27	1.0103203	0.28783923	0.31244054415647515	0.6371506469771819
7857	ENSG00000259066	1.0102803	0.57939893	0.31248174198369855	0.6371506469771819
7858	ENSG00000228463	1.0102124	0.74050194	0.3125097540945132	0.6371506469771819
7859	ENSG00000264772	1.0101085	2.3201025	0.31260490925847784	0.6371506469771819
7860	ASF1A	1.0099488	0.32174447	0.3126231192817005	0.6371506469771819
7861	LINC02033	1.0099277	1.548778	0.31268040976665007	0.6371506469771819
7862	ARHGAP19-SLIT1	1.0098146	0.4954757	0.31268938543971764	0.6371506469771819
7863	HSD3BP5	1.0096573	1.3898817	0.31279984971199915	0.6371506469771819
7864	PEX5L	1.0095999	0.4153589	0.31278147893309394	0.6371506469771819
7865	ATPAF1	1.0093713	0.17385523	0.3128925021162474	0.6371506469771819
7866	CCN4	1.009324	0.26272395	0.3129098095307315	0.6371506469771819
7867	ENSG00000259669	1.0092232	1.2189904	0.3130045114841863	0.6371506469771819
7868	NUF2	1.0091307	0.22258595	0.31300511355186583	0.6371506469771819
7869	RNF26	1.0087394	0.9226681	0.3132243090609075	0.6371506469771819
7870	ENSG00000285934	1.008412	1.5993825	0.31338632405893085	0.6371506469771819
7871	ENSG00000285698	1.0084068	1.497213	0.3134047492481266	0.6371506469771819
7872	ENSG00000289033	1.0083798	1.5393183	0.31337687927588953	0.6371506469771819
7873	ENSG00000275016	1.0080963	0.43874323	0.3135075089085919	0.6371506469771819
7874	ENSG00000287408	1.0080863	1.0681895	0.3135214782602474	0.6371506469771819
7875	ZNF385D-AS2	1.0079764	0.7821555	0.31357260059451053	0.6371506469771819
7876	RPL5	1.0077652	0.15180552	0.3136614443294077	0.6371506469771819
7877	RP9	1.0076025	0.26864034	0.3137421353818583	0.6371506469771819
7878	RPL4P4	1.0074638	1.2072946	0.313849967165084	0.6371506469771819
7879	ENSG00000286833	1.0074296	0.91252196	0.3138377738183384	0.6371506469771819
7880	ENSG00000261687	1.0074024	1.612828	0.31386863349967636	0.6371506469771819
7881	GOLGA8VP	1.0073153	1.2117083	0.31389440779796074	0.6371506469771819
7882	ENSG00000286383	1.0071222	1.1787891	0.3140191176343709	0.6371506469771819
7883	NUDT5	1.0064799	0.16372667	0.31427827537050934	0.6371506469771819
7884	ENSG00000263388	1.0064265	2.2582526	0.314381079110939	0.6371506469771819
7885	ENSG00000259760	1.0063189	1.7593225	0.3143897531872819	0.6371506469771819
7886	LINC01132	1.0063173	2.2811322	0.3144332781076162	0.6371506469771819
7887	NDP	1.0062196	1.6484178	0.31442666901219374	0.6371506469771819
7888	ENSG00000286466	1.0061364	0.9611433	0.3144735877431942	0.6371506469771819
7889	ENSG00000212663	1.006004	1.5863596	0.3145490926066378	0.6371506469771819
7890	LINC01646	1.0059811	1.4773644	0.31455582764618206	0.6371506469771819
7891	LINC01269	1.0059748	1.0963228	0.3145579323012963	0.6371506469771819
7892	ENSG00000235819	1.005818	0.62902683	0.31461356201992835	0.6371506469771819
7893	ENSG00000286376	1.0054634	0.69964814	0.3147855882483557	0.6371506469771819
7894	CELF5	1.0054483	0.39313078	0.31478008599122476	0.6371506469771819
7895	SEC11A	1.0054458	0.121236935	0.31477554952867537	0.6371506469771819
7896	FAM86C2P-1	1.0053478	1.3676716	0.3148745586085817	0.6371506469771819
7897	ENSG00000279460	1.0053364	2.6483421	0.31490497660736355	0.6371506469771819
7898	LINC02566	1.0051211	0.7015186	0.31494634317603665	0.6371506469771819
7899	ENSG00000286582	1.005072	2.1079345	0.315013951455863	0.6371506469771819
7900	GABARAPL3-1	1.0050179	1.9244307	0.31502892150643813	0.6371506469771819
7901	DOCK8-AS1	1.0049056	2.0045245	0.3151037634801255	0.6371506469771819
7902	RTL1	1.004891	0.6897411	0.3150651336401956	0.6371506469771819
7903	GPR82	1.0047789	0.41274738	0.3151119810840329	0.6371506469771819
7904	LINC02870	1.0046288	0.9811706	0.3151845794852936	0.6371506469771819
7905	CCDC28B	1.0040572	0.50977063	0.31545825294469476	0.6371506469771819
7906	ENSG00000250775	1.0040028	0.89633244	0.3155036444043208	0.6371506469771819
7907	MGAT4EP	1.0039412	1.3211727	0.3155411903235378	0.6371506469771819
7908	ENSG00000254302	1.0036262	1.1094089	0.3156840553382705	0.6371506469771819
7909	PHC1P1	1.0034024	0.5306472	0.3157759420121535	0.6371506469771819
7910	ENSG00000272578	1.003399	2.5345185	0.3158355918522732	0.6371506469771819
7911	SLC19A1	1.0033014	0.1325712	0.3158106284748326	0.6371506469771819
7912	ENSG00000289015	1.0030313	0.87983936	0.3159899003347288	0.6371506469771819
7913	RHCE	1.0024475	0.59820175	0.31624490772430147	0.6371506469771819
7914	CDK9	1.0024177	0.19522433	0.3162334537370951	0.6371506469771819
7915	SNTG2-AS1	1.0020353	2.0558808	0.31649128081969935	0.6371506469771819
7916	FAM21EP-1	1.0020255	0.733769	0.3164461003890233	0.6371506469771819
7917	ENSG00000253335	1.00165	1.0148641	0.3166527796552448	0.6371506469771819
7918	GMFBP1	1.0013635	2.7987866	0.3168233202863623	0.6371506469771819
7919	ENSG00000255139	1.0012449	0.29867378	0.3168094806825533	0.6371506469771819
7920	ENSG00000273682	1.0012268	2.681128	0.3168873194462094	0.6371506469771819
7921	STRBP	1.001107	0.091339596	0.31685861510451413	0.6371506469771819
7922	DLGAP1-AS5	1.0008804	0.8117323	0.31699173974822653	0.6371506469771819
7923	ENSG00000235215	1.0003966	1.2430129	0.31723543148507516	0.6371506469771819
7924	ENSG00000256148	1.0	19.534046	0.31749252942862644	0.6371506469771819
7925	TRDJ2	1.0	19.541595	0.31749252963566904	0.6371506469771819
7926	ATP1B3P1	1.0	19.556835	0.3174925302382104	0.6371506469771819
7927	ENSG00000278887	1.0	19.556835	0.3174925302382104	0.6371506469771819
7928	RNU1-88P	1.0	19.556835	0.3174925302382104	0.6371506469771819
7929	ENSG00000289723	1.0	19.556835	0.3174925302382104	0.6371506469771819
7930	PRELID3BP4	1.0	19.556835	0.3174925302382104	0.6371506469771819
7931	VEZTP1	1.0	19.068893	0.3174925307948983	0.6371506469771819
7932	ENSG00000259140	1.0	17.631985	0.31749253103226005	0.6371506469771819
7933	ENSG00000229882	1.0	17.631985	0.31749253103226005	0.6371506469771819
7934	ENSG00000283375	1.0	17.631985	0.31749253103226005	0.6371506469771819
7935	H2AC9P	1.0	17.631985	0.31749253103226005	0.6371506469771819
7936	OR2L9P	1.0	18.105639	0.31749253108855946	0.6371506469771819
7937	COX6CP16	1.0	18.114565	0.3174925315374805	0.6371506469771819
7938	ENSG00000285169	1.0	19.04214	0.31749253156228013	0.6371506469771819
7939	H2BW3P	1.0	18.60313	0.31749253165543856	0.6371506469771819
7940	ENSG00000231589	1.0	18.531878	0.31749253182874076	0.6371506469771819
7941	ENSG00000248831	1.0	18.531878	0.31749253182874076	0.6371506469771819
7942	ENSG00000274294	1.0	19.082474	0.3174925319745165	0.6371506469771819
7943	ENSG00000279875	1.0	19.126091	0.31749253202476874	0.6371506469771819
7944	ENSG00000278960	1.0	18.57737	0.3174925320389607	0.6371506469771819
7945	NT5CP1	1.0	19.093666	0.31749253205183414	0.6371506469771819
7946	TRBV7-3	1.0	19.093666	0.31749253205183414	0.6371506469771819
7947	AGGF1P6	1.0	19.66919	0.31749253215367523	0.6371506469771819
7948	HMGB3P18	1.0	19.64076	0.3174925321922356	0.6371506469771819
7949	ENSG00000261584	1.0	19.64076	0.3174925321922356	0.6371506469771819
7950	Metazoa_SRP-42	1.0	19.64076	0.3174925321922356	0.6371506469771819
7951	ENSG00000227760	1.0	16.705034	0.31749253226561414	0.6371506469771819
7952	LINC01465	1.0	16.705034	0.31749253226561414	0.6371506469771819
7953	OR13I1P	1.0	16.705034	0.31749253226561414	0.6371506469771819
7954	ENSG00000282121	1.0	16.705034	0.31749253226561414	0.6371506469771819
7955	ENSG00000286832	1.0	16.705034	0.31749253226561414	0.6371506469771819
7956	OFD1P11Y	1.0	16.705034	0.31749253226561414	0.6371506469771819
7957	ENSG00000256783	1.0	18.570097	0.31749253228952495	0.6371506469771819
7958	DYRK3-AS1	1.0	18.570097	0.31749253228952495	0.6371506469771819
7959	ENSG00000276754	1.0	18.613337	0.3174925324560751	0.6371506469771819
7960	RPS2P18	1.0	18.613337	0.3174925324560751	0.6371506469771819
7961	RNA5SP442	1.0	18.613337	0.3174925324560751	0.6371506469771819
7962	ENSG00000227329	1.0	18.613337	0.3174925324560751	0.6371506469771819
7963	ENSG00000272583	1.0	18.613337	0.3174925324560751	0.6371506469771819
7964	DCAF8L1	1.0	17.54721	0.3174925324609961	0.6371506469771819
7965	ENSG00000288019	1.0	17.54721	0.3174925324609961	0.6371506469771819
7966	OR10T2	1.0	17.54721	0.3174925324609961	0.6371506469771819
7967	HNRNPA3P7	1.0	19.551601	0.31749253260022436	0.6371506469771819
7968	ENSG00000289110	1.0	17.040874	0.31749253264160365	0.6371506469771819
7969	NF1P7	1.0	17.040874	0.31749253264160365	0.6371506469771819
7970	ENSG00000286483	1.0	17.040874	0.31749253264160365	0.6371506469771819
7971	POU4F3	1.0	17.040874	0.31749253264160365	0.6371506469771819
7972	IGKV3-7	1.0	17.040874	0.31749253264160365	0.6371506469771819
7973	MCFD2P1	1.0	18.022057	0.31749253269478306	0.6371506469771819
7974	ENSG00000288778	1.0	18.022057	0.31749253269478306	0.6371506469771819
7975	ENSG00000216480	1.0	18.022057	0.31749253269478306	0.6371506469771819
7976	MIR3613	1.0	18.022057	0.31749253269478306	0.6371506469771819
7977	HOXC-AS2	1.0	19.184986	0.3174925328143301	0.6371506469771819
7978	C16orf95-DT	1.0	19.184986	0.3174925328143301	0.6371506469771819
7979	KRT13	1.0	19.14992	0.3174925328271663	0.6371506469771819
7980	ENSG00000286250	1.0	19.14992	0.3174925328271663	0.6371506469771819
7981	ENSG00000284619	1.0	19.14992	0.3174925328271663	0.6371506469771819
7982	C17orf50	1.0	19.053267	0.31749253284540524	0.6371506469771819
7983	Metazoa_SRP-21	1.0	18.133846	0.3174925329169154	0.6371506469771819
7984	SERPINA7P1	1.0	18.133846	0.3174925329169154	0.6371506469771819
7985	RPS29P9	1.0	19.7065	0.31749253296584845	0.6371506469771819
7986	FMN2P1	1.0	19.7065	0.31749253296584845	0.6371506469771819
7987	ENSG00000265041	1.0	19.7065	0.31749253296584845	0.6371506469771819
7988	ENSG00000280432	1.0	19.7065	0.31749253296584845	0.6371506469771819
7989	ENSG00000272545	1.0	19.699669	0.3174925329922426	0.6371506469771819
7990	OR12D2	1.0	19.699669	0.3174925329922426	0.6371506469771819
7991	ENSG00000228421	1.0	18.209517	0.31749253299940494	0.6371506469771819
7992	ENSG00000291021	1.0	18.629185	0.31749253300986163	0.6371506469771819
7993	CNGA2	1.0	18.629185	0.31749253300986163	0.6371506469771819
7994	ENSG00000244953	1.0	18.629185	0.31749253300986163	0.6371506469771819
7995	OR2T7	1.0	18.629185	0.31749253300986163	0.6371506469771819
7996	ENSG00000255272	1.0	18.629185	0.31749253300986163	0.6371506469771819
7997	BMP15	1.0	18.629185	0.31749253300986163	0.6371506469771819
7998	ENSG00000234116	1.0	19.680082	0.3174925330326172	0.6371506469771819
7999	NXF5	1.0	18.70981	0.31749253304803615	0.6371506469771819
8000	PRAMEF15	1.0	19.106655	0.317492533200937	0.6371506469771819
8001	PCMTD1P3	1.0	19.106655	0.317492533200937	0.6371506469771819
8002	LINC01096	1.0	19.08136	0.3174925333135135	0.6371506469771819
8003	DYNAPP2	1.0	18.721695	0.31749253339650196	0.6371506469771819
8004	SLC2A3P4	1.0	18.721695	0.31749253339650196	0.6371506469771819
8005	ENSG00000219699	1.0	17.757544	0.31749253340860634	0.6371506469771819
8006	ENSG00000228030	1.0	17.275248	0.3174925334982836	0.6371506469771819
8007	ENSG00000286309	1.0	17.275248	0.3174925334982836	0.6371506469771819
8008	ENSG00000228802	1.0	17.275248	0.3174925334982836	0.6371506469771819
8009	ENSG00000279314	1.0	17.275248	0.3174925334982836	0.6371506469771819
8010	RPL7AP82	1.0	17.778902	0.3174925334983812	0.6371506469771819
8011	ENSG00000289365	1.0	17.778902	0.3174925334983812	0.6371506469771819
8012	ENSG00000250977	1.0	17.778902	0.3174925334983812	0.6371506469771819
8013	ENSG00000288078	1.0	17.778902	0.3174925334983812	0.6371506469771819
8014	ENSG00000255331	1.0	17.778902	0.3174925334983812	0.6371506469771819
8015	RNU4-4P	1.0	17.778902	0.3174925334983812	0.6371506469771819
8016	RNF151	1.0	17.778902	0.3174925334983812	0.6371506469771819
8017	DBF4P2	1.0	19.706955	0.3174925335826893	0.6371506469771819
8018	ENSG00000270955	1.0	19.280573	0.31749253362798363	0.6371506469771819
8019	OSTF1P1	1.0	19.280573	0.31749253362798363	0.6371506469771819
8020	ENSG00000213779	1.0	19.611715	0.3174925336641501	0.6371506469771819
8021	ENSG00000254662	1.0	19.78483	0.31749253366872643	0.6371506469771819
8022	SPRR1B	1.0	17.60422	0.31749253370016206	0.6371506469771819
8023	LINC02897	1.0	17.60422	0.31749253370016206	0.6371506469771819
8024	PPIAP73	1.0	17.60422	0.31749253370016206	0.6371506469771819
8025	LRRC2P1	1.0	17.60422	0.31749253370016206	0.6371506469771819
8026	IDI1P2	1.0	19.150507	0.317492533700471	0.6371506469771819
8027	RN7SKP43	1.0	19.58955	0.31749253374827235	0.6371506469771819
8028	NPBWR1	1.0	20.300987	0.31749253380873144	0.6371506469771819
8029	HIGD1AP8	1.0	19.25967	0.3174925339085108	0.6371506469771819
8030	PIMREGP4	1.0	19.524181	0.3174925339476412	0.6371506469771819
8031	HNRNPUP1	1.0	18.731321	0.3174925339810163	0.6371506469771819
8032	ENSG00000272114	1.0	18.731321	0.3174925339810163	0.6371506469771819
8033	DDX6P2	1.0	17.565525	0.3174925339853217	0.6371506469771819
8034	ENSG00000229755	1.0	17.565525	0.3174925339853217	0.6371506469771819
8035	RN7SL426P	1.0	17.565525	0.3174925339853217	0.6371506469771819
8036	MT-TT	1.0	17.565525	0.3174925339853217	0.6371506469771819
8037	ENSG00000248101	1.0	17.565525	0.3174925339853217	0.6371506469771819
8038	ENSG00000253713	1.0	17.565525	0.3174925339853217	0.6371506469771819
8039	RN7SL408P	1.0	16.58995	0.31749253405179756	0.6371506469771819
8040	CAMTA1-DT	1.0	16.58995	0.31749253405179756	0.6371506469771819
8041	ENSG00000266743	1.0	16.58995	0.31749253405179756	0.6371506469771819
8042	ENSG00000248928	1.0	16.58995	0.31749253405179756	0.6371506469771819
8043	ENSG00000269752	1.0	16.58995	0.31749253405179756	0.6371506469771819
8044	ENSG00000286589	1.0	17.339045	0.31749253414130235	0.6371506469771819
8045	ENSG00000227141	1.0	18.828737	0.3174925342037402	0.6371506469771819
8046	CSF2	1.0	18.828737	0.3174925342037402	0.6371506469771819
8047	ENSG00000228935	1.0	18.687593	0.31749253422081103	0.6371506469771819
8048	ENSG00000274315	1.0	18.687593	0.31749253422081103	0.6371506469771819
8049	RPS24P21	1.0	18.687593	0.31749253422081103	0.6371506469771819
8050	ENSG00000277550	1.0	18.729176	0.31749253423380236	0.6371506469771819
8051	HSPD1P15	1.0	19.162886	0.3174925342393898	0.6371506469771819
8052	ENSG00000224247	1.0	19.162886	0.3174925342393898	0.6371506469771819
8053	LINC02564	1.0	19.205017	0.31749253426132573	0.6371506469771819
8054	ENSG00000233037	1.0	19.205017	0.31749253426132573	0.6371506469771819
8055	ENSG00000276687	1.0	17.612318	0.3174925343214065	0.6371506469771819
8056	ENSG00000223669	1.0	19.772211	0.31749253440184966	0.6371506469771819
8057	ENSG00000268442	1.0	18.169346	0.31749253446363	0.6371506469771819
8058	ENSG00000232926	1.0	19.292624	0.3174925344691442	0.6371506469771819
8059	HMGB1P12	1.0	17.314972	0.31749253467143734	0.6371506469771819
8060	PTPN2P1	1.0	17.314972	0.31749253467143734	0.6371506469771819
8061	BCRP4	1.0	17.314972	0.31749253467143734	0.6371506469771819
8062	ENSG00000286275	1.0	19.345053	0.3174925346886193	0.6371506469771819
8063	TCP1P3	1.0	18.57239	0.31749253470696925	0.6371506469771819
8064	OR1L4	1.0	18.200335	0.31749253471245265	0.6371506469771819
8065	ANKRD30BP2	1.0	18.200335	0.31749253471245265	0.6371506469771819
8066	ENSG00000289028	1.0	18.314688	0.31749253476930733	0.6371506469771819
8067	IQCB2P	1.0	18.314688	0.31749253476930733	0.6371506469771819
8068	ENSG00000225957	1.0	18.314688	0.31749253476930733	0.6371506469771819
8069	GOLGA8S	1.0	18.314688	0.31749253476930733	0.6371506469771819
8070	ENSG00000228525	1.0	19.111486	0.3174925347696094	0.6371506469771819
8071	ASS1P11	1.0	18.891743	0.3174925348127069	0.6371506469771819
8072	RPL7AP76	1.0	18.891743	0.3174925348127069	0.6371506469771819
8073	PPY	1.0	19.120058	0.31749253482908985	0.6371506469771819
8074	MT-TG	1.0	19.776564	0.31749253490485185	0.6371506469771819
8075	ENSG00000260909	1.0	20.101288	0.3174925349293876	0.6371506469771819
8076	RNA5SP194	1.0	18.231127	0.31749253493334	0.6371506469771819
8077	SLC25A15P1	1.0	18.235773	0.3174925349485696	0.6371506469771819
8078	ENSG00000233138	1.0	19.609186	0.31749253497000934	0.6371506469771819
8079	ENSG00000220695	1.0	19.609186	0.31749253497000934	0.6371506469771819
8080	FUT7	1.0	19.352232	0.31749253498247404	0.6371506469771819
8081	ENSG00000270335	1.0	19.68299	0.31749253504030944	0.6371506469771819
8082	ENSG00000253793	1.0	17.570492	0.3174925351305249	0.6371506469771819
8083	GPR25	1.0	18.306767	0.31749253513288206	0.6371506469771819
8084	ENSG00000224545	1.0	18.306767	0.31749253513288206	0.6371506469771819
8085	ENSG00000253396	1.0	18.306767	0.31749253513288206	0.6371506469771819
8086	ENSG00000228922	1.0	18.306767	0.31749253513288206	0.6371506469771819
8087	ENSG00000279452	1.0	18.306767	0.31749253513288206	0.6371506469771819
8088	RPS13P4	1.0	18.306767	0.31749253513288206	0.6371506469771819
8089	AKR1B1P7	1.0	18.300304	0.3174925351496769	0.6371506469771819
8090	ENSG00000228027	1.0	18.300304	0.3174925351496769	0.6371506469771819
8091	C1GALT1C1L	1.0	18.300304	0.3174925351496769	0.6371506469771819
8092	RPPH1-3P	1.0	18.300304	0.3174925351496769	0.6371506469771819
8093	ENSG00000285786	1.0	18.300304	0.3174925351496769	0.6371506469771819
8094	ENSG00000289595	1.0	19.411524	0.31749253518474857	0.6371506469771819
8095	PHB1P12	1.0	19.368446	0.3174925351868449	0.6371506469771819
8096	OR4A9P	1.0	20.21803	0.31749253520581183	0.6371506469771819
8097	ENSG00000270711	1.0	19.255213	0.31749253520786586	0.6371506469771819
8098	TSSK2	1.0	18.40695	0.31749253523328025	0.6371506469771819
8099	PRELID3BP1	1.0	18.40695	0.31749253523328025	0.6371506469771819
8100	ENSG00000201036	1.0	17.622507	0.3174925352700241	0.6371506469771819
8101	ENSG00000289559	1.0	17.639553	0.3174925352839295	0.6371506469771819
8102	RNU6-242P	1.0	17.639553	0.3174925352839295	0.6371506469771819
8103	LINC01678	1.0	17.639553	0.3174925352839295	0.6371506469771819
8104	HRH3	1.0	18.632776	0.31749253530195687	0.6371506469771819
8105	ENSG00000260070	1.0	19.217926	0.3174925353236275	0.6371506469771819
8106	ENSG00000270082	1.0	19.217926	0.3174925353236275	0.6371506469771819
8107	ENSG00000250992	1.0	19.047556	0.31749253536333794	0.6371506469771819
8108	TPT1P2	1.0	19.204405	0.3174925354080596	0.6371506469771819
8109	TMEM271	1.0	19.204405	0.3174925354080596	0.6371506469771819
8110	PDSS1P2	1.0	16.554102	0.31749253542310113	0.6371506469771819
8111	PRXL2AP2	1.0	16.554102	0.31749253542310113	0.6371506469771819
8112	OR5L1	1.0	16.554102	0.31749253542310113	0.6371506469771819
8113	ENSG00000260416	1.0	16.554102	0.31749253542310113	0.6371506469771819
8114	RNU6-147P	1.0	16.554102	0.31749253542310113	0.6371506469771819
8115	ENSG00000269288	1.0	18.444273	0.3174925355029401	0.6371506469771819
8116	NDUFB4P12	1.0	18.104134	0.31749253551053386	0.6371506469771819
8117	GGN	1.0	18.104134	0.31749253551053386	0.6371506469771819
8118	ENSG00000230298	1.0	18.104134	0.31749253551053386	0.6371506469771819
8119	SF3A3P1	1.0	18.878523	0.3174925355191038	0.6371506469771819
8120	RPL12P1	1.0	17.727667	0.3174925355548636	0.6371506469771819
8121	ENSG00000269540	1.0	17.727667	0.3174925355548636	0.6371506469771819
8122	ENSG00000225056	1.0	17.727667	0.3174925355548636	0.6371506469771819
8123	NT5DC1P2	1.0	18.915627	0.31749253556410356	0.6371506469771819
8124	ENSG00000229722	1.0	18.915627	0.31749253556410356	0.6371506469771819
8125	ENSG00000257668	1.0	18.915627	0.31749253556410356	0.6371506469771819
8126	KRT33A	1.0	18.915627	0.31749253556410356	0.6371506469771819
8127	PPIAP26	1.0	18.915627	0.31749253556410356	0.6371506469771819
8128	FABP5P5	1.0	19.253942	0.31749253559333296	0.6371506469771819
8129	PRR11-AS1	1.0	19.253942	0.31749253559333296	0.6371506469771819
8130	CHORDC1P3	1.0	19.253942	0.31749253559333296	0.6371506469771819
8131	PPIAL4C	1.0	19.253942	0.31749253559333296	0.6371506469771819
8132	ENSG00000242407	1.0	19.253942	0.31749253559333296	0.6371506469771819
8133	ENSG00000280426	1.0	19.253942	0.31749253559333296	0.6371506469771819
8134	ENSG00000229635	1.0	19.253942	0.31749253559333296	0.6371506469771819
8135	LINC00317	1.0	19.253942	0.31749253559333296	0.6371506469771819
8136	ENSG00000253508	1.0	18.89271	0.31749253562001095	0.6371506469771819
8137	ENSG00000270588	1.0	18.765444	0.31749253563416807	0.6371506469771819
8138	BMS1P15	1.0	18.765444	0.31749253563416807	0.6371506469771819
8139	ENSG00000258393	1.0	18.81406	0.31749253564046	0.6371506469771819
8140	SNORD88C	1.0	18.81406	0.31749253564046	0.6371506469771819
8141	RN7SKP28	1.0	18.81406	0.31749253564046	0.6371506469771819
8142	ENSG00000290405	1.0	18.81406	0.31749253564046	0.6371506469771819
8143	ENSG00000234085	1.0	18.81406	0.31749253564046	0.6371506469771819
8144	TOMM40P2	1.0	18.81406	0.31749253564046	0.6371506469771819
8145	ENSG00000284703	1.0	18.81406	0.31749253564046	0.6371506469771819
8146	MPP7-DT	1.0	18.81406	0.31749253564046	0.6371506469771819
8147	GAPDHP65	1.0	19.894264	0.31749253564741337	0.6371506469771819
8148	RNU4-73P	1.0	17.831604	0.3174925356542883	0.6371506469771819
8149	MYF6	1.0	19.818491	0.31749253568664476	0.6371506469771819
8150	ENSG00000267782	1.0	19.818491	0.31749253568664476	0.6371506469771819
8151	FNTAP2	1.0	19.818491	0.31749253568664476	0.6371506469771819
8152	ENSG00000287642	1.0	19.668304	0.31749253573611513	0.6371506469771819
8153	RPL23AP93	1.0	19.84645	0.31749253575394915	0.6371506469771819
8154	ENSG00000271580	1.0	19.84645	0.31749253575394915	0.6371506469771819
8155	ENSG00000289148	1.0	19.229507	0.31749253576020176	0.6371506469771819
8156	CMTM5	1.0	19.305283	0.31749253577623315	0.6371506469771819
8157	ENSG00000238201	1.0	19.305283	0.31749253577623315	0.6371506469771819
8158	ENSG00000227917	1.0	18.066355	0.31749253578530495	0.6371506469771819
8159	RNA5SP511	1.0	18.066355	0.31749253578530495	0.6371506469771819
8160	RPL10P7	1.0	18.066355	0.31749253578530495	0.6371506469771819
8161	POM121L15P	1.0	18.066355	0.31749253578530495	0.6371506469771819
8162	LINC03033	1.0	18.066355	0.31749253578530495	0.6371506469771819
8163	DRD1	1.0	19.813478	0.3174925357985316	0.6371506469771819
8164	ENSG00000287537	1.0	18.735332	0.3174925358517859	0.6371506469771819
8165	FEZF2	1.0	19.662569	0.3174925358698511	0.6371506469771819
8166	ENSG00000234780	1.0	18.696144	0.3174925358926992	0.6371506469771819
8167	FECHP1	1.0	18.287003	0.31749253590634285	0.6371506469771819
8168	TMEM185AP1	1.0	18.287003	0.31749253590634285	0.6371506469771819
8169	TUBB8P2	1.0	19.190115	0.31749253592140825	0.6371506469771819
8170	ENSG00000225055	1.0	17.172838	0.31749253594167387	0.6371506469771819
8171	YY1P1	1.0	17.172838	0.31749253594167387	0.6371506469771819
8172	PSMC1P12	1.0	17.172838	0.31749253594167387	0.6371506469771819
8173	ENSG00000266891	1.0	17.172838	0.31749253594167387	0.6371506469771819
8174	ENSG00000285661	1.0	17.172838	0.31749253594167387	0.6371506469771819
8175	IGKV2D-29	1.0	17.172838	0.31749253594167387	0.6371506469771819
8176	ENSG00000236724	1.0	17.890915	0.3174925359648523	0.6371506469771819
8177	DMD-AS3	1.0	17.890915	0.3174925359648523	0.6371506469771819
8178	ENSG00000224149	1.0	17.890915	0.3174925359648523	0.6371506469771819
8179	ENSG00000227417	1.0	18.610188	0.3174925360600085	0.6371506469771819
8180	RNU2-8P	1.0	18.587385	0.31749253606107924	0.6371506469771819
8181	YBX1P1	1.0	18.853167	0.31749253609937494	0.6371506469771819
8182	ENSG00000280443	1.0	18.853167	0.31749253609937494	0.6371506469771819
8183	ENSG00000226971	1.0	18.853167	0.31749253609937494	0.6371506469771819
8184	OR7E53P	1.0	19.014324	0.3174925361161473	0.6371506469771819
8185	LINC01553	1.0	19.014324	0.3174925361161473	0.6371506469771819
8186	ENSG00000290591	1.0	19.014324	0.3174925361161473	0.6371506469771819
8187	RNF5P1	1.0	18.39327	0.31749253620506335	0.6371506469771819
8188	MIRLET7F1	1.0	19.333515	0.31749253624488355	0.6371506469771819
8189	FABP5P11	1.0	19.333515	0.31749253624488355	0.6371506469771819
8190	SUB1P1	1.0	19.127533	0.3174925362549481	0.6371506469771819
8191	RHOG2P	1.0	18.665117	0.317492536350585	0.6371506469771819
8192	ENSG00000280311	1.0	19.513031	0.3174925363843035	0.6371506469771819
8193	KRT8P10	1.0	19.381708	0.31749253644757447	0.6371506469771819
8194	LCE5A	1.0	18.953783	0.3174925364565449	0.6371506469771819
8195	RNA5SP440	1.0	18.953783	0.3174925364565449	0.6371506469771819
8196	ENSG00000223651	1.0	19.520258	0.31749253648409664	0.6371506469771819
8197	ENSG00000288845	1.0	17.41775	0.31749253649055864	0.6371506469771819
8198	ENSG00000271029	1.0	17.41775	0.31749253649055864	0.6371506469771819
8199	ENSG00000249293	1.0	18.600203	0.3174925365027959	0.6371506469771819
8200	RPL30P5	1.0	18.600203	0.3174925365027959	0.6371506469771819
8201	ENSG00000223565	1.0	18.600203	0.3174925365027959	0.6371506469771819
8202	ENSG00000271111	1.0	18.600203	0.3174925365027959	0.6371506469771819
8203	ENSG00000241929	1.0	19.323086	0.31749253651624076	0.6371506469771819
8204	ENSG00000272824	1.0	19.323086	0.31749253651624076	0.6371506469771819
8205	ENSG00000279711	1.0	19.004042	0.3174925365250418	0.6371506469771819
8206	ENSG00000249068	1.0	18.902414	0.3174925365717875	0.6371506469771819
8207	ENSG00000250360	1.0	18.902414	0.3174925365717875	0.6371506469771819
8208	MTHFD2P7	1.0	18.704748	0.31749253661048155	0.6371506469771819
8209	OR7E31P	1.0	18.704748	0.31749253661048155	0.6371506469771819
8210	IQCF3	1.0	18.704748	0.31749253661048155	0.6371506469771819
8211	ENSG00000255542	1.0	18.704748	0.31749253661048155	0.6371506469771819
8212	ENSG00000230404	1.0	18.704748	0.31749253661048155	0.6371506469771819
8213	ENTR1P2	1.0	18.704748	0.31749253661048155	0.6371506469771819
8214	TRBV12-4	1.0	19.463963	0.3174925366332489	0.6371506469771819
8215	ENSG00000257384	1.0	20.218153	0.3174925366479603	0.6371506469771819
8216	SV2C-AS1	1.0	18.480299	0.31749253667440325	0.6371506469771819
8217	ENSG00000285416	1.0	18.480299	0.31749253667440325	0.6371506469771819
8218	ENSG00000260046	1.0	19.311079	0.3174925367617182	0.6371506469771819
8219	ENSG00000288658	1.0	19.311079	0.3174925367617182	0.6371506469771819
8220	LLPHP2	1.0	19.545189	0.31749253676306155	0.6371506469771819
8221	RPL12P22	1.0	17.399807	0.31749253680222433	0.6371506469771819
8222	NPM1P30	1.0	17.399807	0.31749253680222433	0.6371506469771819
8223	ENSG00000283053	1.0	17.399807	0.31749253680222433	0.6371506469771819
8224	RN7SKP146	1.0	17.399807	0.31749253680222433	0.6371506469771819
8225	HNRNPA1P32	1.0	17.399807	0.31749253680222433	0.6371506469771819
8226	ENSG00000275409	1.0	18.468542	0.3174925369294645	0.6371506469771819
8227	PRELID3BP8	1.0	18.468542	0.3174925369294645	0.6371506469771819
8228	ENSG00000276484	1.0	19.195267	0.31749253693859014	0.6371506469771819
8229	OTOAP1-1	1.0	20.142242	0.3174925369648875	0.6371506469771819
8230	ENSG00000235286	1.0	19.065588	0.3174925369706521	0.6371506469771819
8231	ENSG00000231359	1.0	19.406864	0.3174925369748394	0.6371506469771819
8232	MIR122HG	1.0	19.406864	0.3174925369748394	0.6371506469771819
8233	ENSG00000274893	1.0	19.670961	0.31749253697564833	0.6371506469771819
8234	HSPA8P8	1.0	19.399015	0.3174925370181033	0.6371506469771819
8235	PPFIA1P1	1.0	19.399015	0.3174925370181033	0.6371506469771819
8236	TAAR2	1.0	17.959219	0.3174925370424857	0.6371506469771819
8237	ENSG00000272384	1.0	17.959219	0.3174925370424857	0.6371506469771819
8238	ENSG00000252045	1.0	17.959219	0.3174925370424857	0.6371506469771819
8239	ENSG00000259920	1.0	17.959219	0.3174925370424857	0.6371506469771819
8240	MNX1-AS2	1.0	19.12638	0.3174925370472909	0.6371506469771819
8241	ENSG00000287902	1.0	19.12638	0.3174925370472909	0.6371506469771819
8242	ENSG00000251243	1.0	19.12638	0.3174925370472909	0.6371506469771819
8243	ZSCAN12P1	1.0	19.12638	0.3174925370472909	0.6371506469771819
8244	LINC02094	1.0	18.044819	0.3174925370906138	0.6371506469771819
8245	KRTAP5-8	1.0	17.730185	0.31749253710219516	0.6371506469771819
8246	ENSG00000229405	1.0	18.929218	0.31749253710425873	0.6371506469771819
8247	ENSG00000287652	1.0	18.929218	0.31749253710425873	0.6371506469771819
8248	NBEAP5	1.0	18.929218	0.31749253710425873	0.6371506469771819
8249	GSTO3P	1.0	18.929218	0.31749253710425873	0.6371506469771819
8250	ENSG00000278399	1.0	19.142027	0.3174925371068259	0.6371506469771819
8251	MAN1A2P1	1.0	18.767647	0.3174925371281378	0.6371506469771819
8252	TBX5-AS1	1.0	18.767647	0.3174925371281378	0.6371506469771819
8253	IER3-AS1	1.0	18.767647	0.3174925371281378	0.6371506469771819
8254	LINC02151	1.0	18.767647	0.3174925371281378	0.6371506469771819
8255	ENSG00000258091	1.0	18.22963	0.3174925371361221	0.6371506469771819
8256	PLCXD2-AS1	1.0	18.22963	0.3174925371361221	0.6371506469771819
8257	IGHVII-30-21	1.0	18.22963	0.3174925371361221	0.6371506469771819
8258	TRBJ1-5	1.0	19.19193	0.3174925371693662	0.6371506469771819
8259	ENSG00000262768	1.0	18.25604	0.31749253717218945	0.6371506469771819
8260	COX7BP2	1.0	19.320074	0.31749253718462667	0.6371506469771819
8261	KRT8P30	1.0	19.326777	0.31749253718844256	0.6371506469771819
8262	RNU6-598P	1.0	17.342642	0.3174925371925635	0.6371506469771819
8263	ENSG00000280193	1.0	17.342642	0.3174925371925635	0.6371506469771819
8264	ENSG00000287285	1.0	18.332111	0.3174925372102793	0.6371506469771819
8265	ENSG00000250249	1.0	19.87722	0.3174925372175147	0.6371506469771819
8266	ENSG00000280345	1.0	19.34369	0.3174925372316896	0.6371506469771819
8267	RNU1-62P	1.0	19.22847	0.31749253724471055	0.6371506469771819
8268	ENSG00000274758	1.0	19.22847	0.31749253724471055	0.6371506469771819
8269	ENSG00000248962	1.0	18.720203	0.3174925372686791	0.6371506469771819
8270	ZNF971P	1.0	18.720203	0.3174925372686791	0.6371506469771819
8271	CLUHP5	1.0	18.519676	0.3174925373036986	0.6371506469771819
8272	ENSG00000279139	1.0	18.519676	0.3174925373036986	0.6371506469771819
8273	FRG2KP-1	1.0	18.738853	0.31749253734198857	0.6371506469771819
8274	MTND6P18	1.0	18.738853	0.31749253734198857	0.6371506469771819
8275	ENSG00000249658	1.0	18.953024	0.3174925373434835	0.6371506469771819
8276	ENSG00000229227	1.0	19.55724	0.31749253738974853	0.6371506469771819
8277	ZNF299P	1.0	19.55724	0.31749253738974853	0.6371506469771819
8278	KRT223P	1.0	19.593702	0.3174925374161186	0.6371506469771819
8279	ENSG00000248608	1.0	19.40579	0.3174925374286913	0.6371506469771819
8280	GPR160P2	1.0	18.516918	0.31749253743957023	0.6371506469771819
8281	ENSG00000279295	1.0	18.516918	0.31749253743957023	0.6371506469771819
8282	ENSG00000279927	1.0	18.516918	0.31749253743957023	0.6371506469771819
8283	ENSG00000257779	1.0	19.28805	0.31749253747918604	0.6371506469771819
8284	ENSG00000255188	1.0	19.28805	0.31749253747918604	0.6371506469771819
8285	ENSG00000267643	1.0	19.28805	0.31749253747918604	0.6371506469771819
8286	ENSG00000237601	1.0	17.994965	0.31749253761689644	0.6371506469771819
8287	ENSG00000250669	1.0	17.994965	0.31749253761689644	0.6371506469771819
8288	CTAGE4	1.0	17.994965	0.31749253761689644	0.6371506469771819
8289	ENSG00000270385	1.0	17.994965	0.31749253761689644	0.6371506469771819
8290	ENSG00000287128	1.0	17.994965	0.31749253761689644	0.6371506469771819
8291	ZNF965P	1.0	18.60196	0.31749253763466934	0.6371506469771819
8292	COQ10BP2	1.0	18.60196	0.31749253763466934	0.6371506469771819
8293	ENSG00000244791	1.0	19.458359	0.31749253764477864	0.6371506469771819
8294	NAB1P1	1.0	19.797092	0.3174925376765996	0.6371506469771819
8295	ENSG00000289303	1.0	18.62789	0.3174925376944969	0.6371506469771819
8296	ENSG00000263065	1.0	18.46482	0.31749253771139047	0.6371506469771819
8297	ENSG00000278876	1.0	18.46482	0.31749253771139047	0.6371506469771819
8298	ENSG00000260619	1.0	17.77456	0.3174925377331964	0.6371506469771819
8299	BNIP3P24	1.0	18.639786	0.3174925377816261	0.6371506469771819
8300	GOLGA6A	1.0	18.639786	0.3174925377816261	0.6371506469771819
8301	LTV1P1	1.0	18.150846	0.31749253783869236	0.6371506469771819
8302	ENSG00000237810	1.0	18.150846	0.31749253783869236	0.6371506469771819
8303	NCOA4P1	1.0	19.600792	0.3174925379300603	0.6371506469771819
8304	ENSG00000270972	1.0	18.079193	0.3174925379361239	0.6371506469771819
8305	ENSG00000230285	1.0	19.447964	0.31749253798297955	0.6371506469771819
8306	ENSG00000289500	1.0	19.447964	0.31749253798297955	0.6371506469771819
8307	ENSG00000289730	1.0	19.817488	0.3174925379903772	0.6371506469771819
8308	ENSG00000256913	1.0	18.386063	0.3174925380004957	0.6371506469771819
8309	ENSG00000255164	1.0	18.386063	0.3174925380004957	0.6371506469771819
8310	ENSG00000248778	1.0	18.386063	0.3174925380004957	0.6371506469771819
8311	NPM1P13	1.0	19.6221	0.31749253800415916	0.6371506469771819
8312	DHFRP5	1.0	19.869844	0.3174925380435757	0.6371506469771819
8313	ENSG00000269125	1.0	18.90412	0.31749253806612576	0.6371506469771819
8314	RLN2	1.0	20.10356	0.31749253809110184	0.6371506469771819
8315	ENSG00000234292	1.0	19.348467	0.3174925381043158	0.6371506469771819
8316	ENSG00000227416	1.0	18.679302	0.3174925382267153	0.6371506469771819
8317	IGHV3-36	1.0	18.679302	0.3174925382267153	0.6371506469771819
8318	TFAMP1	1.0	18.845207	0.3174925382291981	0.6371506469771819
8319	ENSG00000280360	1.0	18.845207	0.3174925382291981	0.6371506469771819
8320	ENSG00000289478	1.0	18.845207	0.3174925382291981	0.6371506469771819
8321	LDHAL6B	1.0	18.845207	0.3174925382291981	0.6371506469771819
8322	ENSG00000259870	1.0	18.845207	0.3174925382291981	0.6371506469771819
8323	ENSG00000250642	1.0	18.845207	0.3174925382291981	0.6371506469771819
8324	RNU6-1266P	1.0	18.294342	0.3174925382521878	0.6371506469771819
8325	ENSG00000289547	1.0	16.65966	0.3174925382785818	0.6371506469771819
8326	ENSG00000290809	1.0	16.65966	0.3174925382785818	0.6371506469771819
8327	5S_rRNA-5	1.0	16.65966	0.3174925382785818	0.6371506469771819
8328	PGGT1BP2	1.0	17.658901	0.31749253829697	0.6371506469771819
8329	GLULP3	1.0	17.658901	0.31749253829697	0.6371506469771819
8330	ENSG00000232557	1.0	18.346989	0.31749253831200674	0.6371506469771819
8331	ENSG00000223719	1.0	18.346989	0.31749253831200674	0.6371506469771819
8332	SLC18A3	1.0	18.784058	0.31749253833463825	0.6371506469771819
8333	ENSG00000271914	1.0	18.784058	0.31749253833463825	0.6371506469771819
8334	ENSG00000217334	1.0	19.650307	0.3174925383479441	0.6371506469771819
8335	TRAJ13	1.0	19.457426	0.3174925383559162	0.6371506469771819
8336	SEC13P1	1.0	18.326653	0.3174925383834777	0.6371506469771819
8337	RPL3P7	1.0	18.326653	0.3174925383834777	0.6371506469771819
8338	CT45A9	1.0	19.81448	0.31749253840571806	0.6371506469771819
8339	ENSG00000280148	1.0	19.262224	0.31749253847284886	0.6371506469771819
8340	ENSG00000260095	1.0	18.560774	0.3174925384904792	0.6371506469771819
8341	ENSG00000253946	1.0	19.207771	0.31749253849400927	0.6371506469771819
8342	ENSG00000289951	1.0	19.207771	0.31749253849400927	0.6371506469771819
8343	AMZ2P2	1.0	20.06248	0.3174925384956308	0.6371506469771819
8344	ENSG00000286411	1.0	19.29295	0.31749253849598286	0.6371506469771819
8345	ENSG00000288574	1.0	18.751867	0.3174925384969961	0.6371506469771819
8346	ENSG00000267706	1.0	19.641191	0.3174925385021432	0.6371506469771819
8347	ENSG00000253942	1.0	18.39243	0.3174925385242073	0.6371506469771819
8348	HMGB1P50	1.0	18.39243	0.3174925385242073	0.6371506469771819
8349	LINC01114	1.0	18.39243	0.3174925385242073	0.6371506469771819
8350	ENSG00000280277	1.0	18.39243	0.3174925385242073	0.6371506469771819
8351	ENSG00000267620	1.0	18.779825	0.3174925385298674	0.6371506469771819
8352	ENSG00000260642	1.0	19.425974	0.31749253854583476	0.6371506469771819
8353	ENSG00000229913	1.0	17.232658	0.31749253858677073	0.6371506469771819
8354	PFN1P9	1.0	17.232658	0.31749253858677073	0.6371506469771819
8355	RNU6-353P	1.0	17.221655	0.31749253859754445	0.6371506469771819
8356	RPLP0P3	1.0	17.221655	0.31749253859754445	0.6371506469771819
8357	HNRNPA3P15	1.0	17.221655	0.31749253859754445	0.6371506469771819
8358	ENSG00000273485	1.0	17.221655	0.31749253859754445	0.6371506469771819
8359	ENSG00000279352	1.0	18.896584	0.3174925386174727	0.6371506469771819
8360	ENSG00000289965	1.0	19.491983	0.3174925386874296	0.6371506469771819
8361	ENSG00000267758	1.0	19.491983	0.3174925386874296	0.6371506469771819
8362	IGLV3-10	1.0	19.491983	0.3174925386874296	0.6371506469771819
8363	ENSG00000234175	1.0	19.17359	0.3174925387593386	0.6371506469771819
8364	TFGP1	1.0	18.806555	0.31749253877104	0.6371506469771819
8365	ENSG00000232646	1.0	20.364594	0.3174925387723346	0.6371506469771819
8366	RPF2P2	1.0	18.838457	0.3174925388066917	0.6371506469771819
8367	ENSG00000233616	1.0	19.216074	0.31749253880712	0.6371506469771819
8368	SNORA70-20	1.0	16.711412	0.3174925388282343	0.6371506469771819
8369	UTP14C	1.0	16.711412	0.3174925388282343	0.6371506469771819
8370	RPL35AP26	1.0	16.711412	0.3174925388282343	0.6371506469771819
8371	ENSG00000289203	1.0	16.711412	0.3174925388282343	0.6371506469771819
8372	KRT18P21	1.0	16.711412	0.3174925388282343	0.6371506469771819
8373	HIGD1AP17	1.0	16.711412	0.3174925388282343	0.6371506469771819
8374	ENSG00000236414	1.0	17.890327	0.3174925388650556	0.6371506469771819
8375	PPIAP47	1.0	17.890327	0.3174925388650556	0.6371506469771819
8376	LINC00538	1.0	17.287056	0.31749253887193396	0.6371506469771819
8377	RN7SL531P	1.0	18.701593	0.3174925388926453	0.6371506469771819
8378	ATP1B3-AS1	1.0	19.316069	0.3174925389098303	0.6371506469771819
8379	ENSG00000219487	1.0	19.316069	0.3174925389098303	0.6371506469771819
8380	RPL12P14	1.0	19.316069	0.3174925389098303	0.6371506469771819
8381	ENSG00000248847	1.0	17.879902	0.3174925389453298	0.6371506469771819
8382	ENSG00000259656	1.0	18.15481	0.3174925389459394	0.6371506469771819
8383	MTND1P6	1.0	19.602047	0.3174925389676209	0.6371506469771819
8384	C10orf67-AS1	1.0	18.096905	0.31749253897901664	0.6371506469771819
8385	FGF12-AS3	1.0	18.096905	0.31749253897901664	0.6371506469771819
8386	ANXA2P3	1.0	17.808	0.31749253899017965	0.6371506469771819
8387	SOX5P1	1.0	17.808	0.31749253899017965	0.6371506469771819
8388	ENSG00000259522	1.0	17.808	0.31749253899017965	0.6371506469771819
8389	ENSG00000272362	1.0	17.808	0.31749253899017965	0.6371506469771819
8390	ENSG00000253670	1.0	17.808	0.31749253899017965	0.6371506469771819
8391	RPL35AP6	1.0	17.808	0.31749253899017965	0.6371506469771819
8392	ENSG00000256312	1.0	19.289354	0.31749253900741986	0.6371506469771819
8393	RAB41	1.0	17.785002	0.3174925390412643	0.6371506469771819
8394	MARK3P3	1.0	17.785002	0.3174925390412643	0.6371506469771819
8395	KRT18P32	1.0	17.785002	0.3174925390412643	0.6371506469771819
8396	ENSG00000228874	1.0	17.740303	0.3174925390495974	0.6371506469771819
8397	PRPF38AP2	1.0	17.740303	0.3174925390495974	0.6371506469771819
8398	ENSG00000273958	1.0	19.370298	0.3174925390599828	0.6371506469771819
8399	ENSG00000220600	1.0	17.854801	0.3174925390680381	0.6371506469771819
8400	ENSG00000248401	1.0	17.485916	0.31749253909003156	0.6371506469771819
8401	ZNF692-DT	1.0	17.485916	0.31749253909003156	0.6371506469771819
8402	ENSG00000286378	1.0	17.485916	0.31749253909003156	0.6371506469771819
8403	ENSG00000258930	1.0	17.485916	0.31749253909003156	0.6371506469771819
8404	ENSG00000260205	1.0	17.485916	0.31749253909003156	0.6371506469771819
8405	PRPF4BP1	1.0	17.49515	0.3174925391308011	0.6371506469771819
8406	SEPHS1P4	1.0	17.49515	0.3174925391308011	0.6371506469771819
8407	RNU6-1264P	1.0	17.49515	0.3174925391308011	0.6371506469771819
8408	ENSG00000228943	1.0	17.49515	0.3174925391308011	0.6371506469771819
8409	ENSG00000270996	1.0	17.49515	0.3174925391308011	0.6371506469771819
8410	MUC21	1.0	17.49515	0.3174925391308011	0.6371506469771819
8411	ENSG00000218107	1.0	17.49515	0.3174925391308011	0.6371506469771819
8412	ENSG00000276294	1.0	17.49515	0.3174925391308011	0.6371506469771819
8413	SNORD30-1	1.0	17.49515	0.3174925391308011	0.6371506469771819
8414	ENSG00000271582	1.0	17.49515	0.3174925391308011	0.6371506469771819
8415	PRPS1P2	1.0	19.465462	0.3174925391727206	0.6371506469771819
8416	LINC01523	1.0	19.465462	0.3174925391727206	0.6371506469771819
8417	ENSG00000227163	1.0	17.84361	0.317492539252916	0.6371506469771819
8418	VN1R80P	1.0	17.84361	0.317492539252916	0.6371506469771819
8419	ENSG00000255426	1.0	18.719778	0.31749253927852833	0.6371506469771819
8420	RPSAP71	1.0	19.74643	0.3174925392819741	0.6371506469771819
8421	PACERR	1.0	19.084705	0.31749253934581556	0.6371506469771819
8422	MTND1P15	1.0	19.084705	0.31749253934581556	0.6371506469771819
8423	ENSG00000279411	1.0	18.733898	0.3174925393508825	0.6371506469771819
8424	SLIT1-AS1	1.0	20.116297	0.31749253935694255	0.6371506469771819
8425	TBC1D3H	1.0	19.306772	0.3174925393818464	0.6371506469771819
8426	ENSG00000286372	1.0	18.766325	0.3174925393943967	0.6371506469771819
8427	ENSG00000179342	1.0	18.172213	0.3174925394187477	0.6371506469771819
8428	HK2P1	1.0	19.585413	0.3174925394231176	0.6371506469771819
8429	ENSG00000258888	1.0	17.618326	0.31749253944343814	0.6371506469771819
8430	IFNL3P1	1.0	17.424345	0.3174925394474704	0.6371506469771819
8431	RPAP2P1	1.0	17.424345	0.3174925394474704	0.6371506469771819
8432	ENSG00000289069	1.0	17.424345	0.3174925394474704	0.6371506469771819
8433	ENSG00000228205	1.0	17.424345	0.3174925394474704	0.6371506469771819
8434	RPL23AP6	1.0	17.424345	0.3174925394474704	0.6371506469771819
8435	ENSG00000279368	1.0	17.424345	0.3174925394474704	0.6371506469771819
8436	ENSG00000287443	1.0	17.424345	0.3174925394474704	0.6371506469771819
8437	OR2S1P	1.0	17.424345	0.3174925394474704	0.6371506469771819
8438	ENSG00000270753	1.0	17.424345	0.3174925394474704	0.6371506469771819
8439	LINC02483	1.0	17.424345	0.3174925394474704	0.6371506469771819
8440	MAP2K1P1	1.0	17.424345	0.3174925394474704	0.6371506469771819
8441	TREML5P	1.0	17.424345	0.3174925394474704	0.6371506469771819
8442	ENSG00000258719	1.0	17.424345	0.3174925394474704	0.6371506469771819
8443	ENSG00000223991	1.0	17.424345	0.3174925394474704	0.6371506469771819
8444	SPATA20P1	1.0	17.424345	0.3174925394474704	0.6371506469771819
8445	LINC02065	1.0	17.424345	0.3174925394474704	0.6371506469771819
8446	RNU6-317P	1.0	17.424345	0.3174925394474704	0.6371506469771819
8447	NPS	1.0	17.424345	0.3174925394474704	0.6371506469771819
8448	Y_RNA-302	1.0	17.424345	0.3174925394474704	0.6371506469771819
8449	ENSG00000257378	1.0	17.424345	0.3174925394474704	0.6371506469771819
8450	ENSG00000224278	1.0	19.696949	0.31749253945574785	0.6371506469771819
8451	ENSG00000250655	1.0	19.354633	0.3174925394713819	0.6371506469771819
8452	ENSG00000184566	1.0	19.354633	0.3174925394713819	0.6371506469771819
8453	LINC02480	1.0	19.354633	0.3174925394713819	0.6371506469771819
8454	LINC01690	1.0	19.354633	0.3174925394713819	0.6371506469771819
8455	UQCRB-AS1	1.0	19.354633	0.3174925394713819	0.6371506469771819
8456	C3P1-1	1.0	18.474586	0.31749253949462	0.6371506469771819
8457	ENSG00000237759	1.0	18.474586	0.31749253949462	0.6371506469771819
8458	LINC01767	1.0	18.474586	0.31749253949462	0.6371506469771819
8459	ENSG00000273419	1.0	18.474586	0.31749253949462	0.6371506469771819
8460	ENSG00000272163	1.0	18.474586	0.31749253949462	0.6371506469771819
8461	RNASE12	1.0	19.316736	0.31749253952613726	0.6371506469771819
8462	SEC22B2P	1.0	19.316736	0.31749253952613726	0.6371506469771819
8463	H2BP1-1	1.0	19.373665	0.31749253954233203	0.6371506469771819
8464	ENSG00000289974	1.0	19.373665	0.31749253954233203	0.6371506469771819
8465	ENSG00000286928	1.0	17.886219	0.31749253954447176	0.6371506469771819
8466	RN7SL299P	1.0	17.886219	0.31749253954447176	0.6371506469771819
8467	ENSG00000256220	1.0	18.822756	0.3174925395529282	0.6371506469771819
8468	NOS2P3	1.0	19.446856	0.31749253957081086	0.6371506469771819
8469	ENSG00000224555	1.0	19.446856	0.31749253957081086	0.6371506469771819
8470	ENSG00000224692	1.0	19.404718	0.3174925395776603	0.6371506469771819
8471	LINC00942	1.0	19.404718	0.3174925395776603	0.6371506469771819
8472	ENSG00000229399	1.0	18.26936	0.31749253960523127	0.6371506469771819
8473	ENSG00000267232	1.0	17.614254	0.3174925396744345	0.6371506469771819
8474	RPL7P6	1.0	17.614254	0.3174925396744345	0.6371506469771819
8475	IL17F	1.0	19.33149	0.31749253968149665	0.6371506469771819
8476	RPS29P29	1.0	19.251404	0.3174925396868531	0.6371506469771819
8477	IRGC	1.0	19.251404	0.3174925396868531	0.6371506469771819
8478	RN7SL152P	1.0	19.251404	0.3174925396868531	0.6371506469771819
8479	RNU6-65P	1.0	18.813604	0.3174925397207874	0.6371506469771819
8480	ENSG00000287197	1.0	18.813604	0.3174925397207874	0.6371506469771819
8481	FAM90A27P	1.0	18.980352	0.3174925397323715	0.6371506469771819
8482	ENSG00000234573	1.0	19.216381	0.31749253973879243	0.6371506469771819
8483	HNRNPA1P39	1.0	19.329973	0.3174925397462153	0.6371506469771819
8484	ENSG00000263772	1.0	18.960123	0.31749253974868624	0.6371506469771819
8485	ENSG00000266279	1.0	18.960123	0.31749253974868624	0.6371506469771819
8486	ENSG00000283536	1.0	18.960123	0.31749253974868624	0.6371506469771819
8487	ENSG00000289481	1.0	18.960123	0.31749253974868624	0.6371506469771819
8488	ACTL10	1.0	17.172554	0.31749253975119596	0.6371506469771819
8489	RNU6-863P	1.0	17.172554	0.31749253975119596	0.6371506469771819
8490	RPL27P6	1.0	17.172554	0.31749253975119596	0.6371506469771819
8491	ENSG00000237479	1.0	17.172554	0.31749253975119596	0.6371506469771819
8492	RPL7P34	1.0	17.172554	0.31749253975119596	0.6371506469771819
8493	ENSG00000250727	1.0	17.172554	0.31749253975119596	0.6371506469771819
8494	ENSG00000235071	1.0	18.189688	0.31749253977864256	0.6371506469771819
8495	FAF2P1	1.0	18.230528	0.3174925397938558	0.6371506469771819
8496	ENSG00000250494	1.0	18.230528	0.3174925397938558	0.6371506469771819
8497	RNU4-69P	1.0	18.230528	0.3174925397938558	0.6371506469771819
8498	RBM22P13	1.0	18.230528	0.3174925397938558	0.6371506469771819
8499	ENSG00000284837	1.0	18.230528	0.3174925397938558	0.6371506469771819
8500	ENSG00000263680	1.0	18.230528	0.3174925397938558	0.6371506469771819
8501	RBMY2OP	1.0	19.419813	0.31749253979894204	0.6371506469771819
8502	RN7SL837P	1.0	19.483778	0.31749253979983316	0.6371506469771819
8503	ENSG00000254707	1.0	18.084309	0.3174925398265565	0.6371506469771819
8504	ENSG00000285586	1.0	18.084309	0.3174925398265565	0.6371506469771819
8505	SLC6A12-AS1	1.0	18.084309	0.3174925398265565	0.6371506469771819
8506	ENSG00000289902	1.0	18.084309	0.3174925398265565	0.6371506469771819
8507	NPM1P8	1.0	16.800592	0.3174925398374584	0.6371506469771819
8508	ENSG00000186244	1.0	16.800592	0.3174925398374584	0.6371506469771819
8509	ENSG00000268473	1.0	16.800592	0.3174925398374584	0.6371506469771819
8510	ZNF833P	1.0	16.800592	0.3174925398374584	0.6371506469771819
8511	LINC02737	1.0	20.031382	0.31749253983868087	0.6371506469771819
8512	ENSG00000250253	1.0	18.426434	0.31749253987835846	0.6371506469771819
8513	ENSG00000235586	1.0	19.465086	0.31749253989364207	0.6371506469771819
8514	IGKV4-1	1.0	18.64673	0.317492539907419	0.6371506469771819
8515	TPM3P2	1.0	19.028694	0.3174925400212497	0.6371506469771819
8516	HSFY3P	1.0	17.937298	0.3174925400290305	0.6371506469771819
8517	RN7SKP36	1.0	19.335205	0.3174925400994067	0.6371506469771819
8518	H4C14	1.0	19.335205	0.3174925400994067	0.6371506469771819
8519	ENSG00000287267	1.0	19.21084	0.3174925401089783	0.6371506469771819
8520	ENSG00000227880	1.0	19.21084	0.3174925401089783	0.6371506469771819
8521	CSPG4P12	1.0	19.478653	0.3174925401126522	0.6371506469771819
8522	OR5M5P	1.0	19.478653	0.3174925401126522	0.6371506469771819
8523	ABCB10P4	1.0	19.478653	0.3174925401126522	0.6371506469771819
8524	ENSG00000233397	1.0	19.478653	0.3174925401126522	0.6371506469771819
8525	RNU6-1067P	1.0	19.478653	0.3174925401126522	0.6371506469771819
8526	CTBP2P2	1.0	18.089983	0.3174925401146238	0.6371506469771819
8527	ENSG00000273367	1.0	18.089983	0.3174925401146238	0.6371506469771819
8528	ENSG00000267388	1.0	18.844507	0.31749254013175116	0.6371506469771819
8529	ENSG00000286188	1.0	18.844507	0.31749254013175116	0.6371506469771819
8530	SNORD26	1.0	18.844507	0.31749254013175116	0.6371506469771819
8531	PRPS1L1	1.0	18.844507	0.31749254013175116	0.6371506469771819
8532	ENSG00000249505	1.0	18.844507	0.31749254013175116	0.6371506469771819
8533	ENSG00000262343	1.0	18.844507	0.31749254013175116	0.6371506469771819
8534	RPL29P32	1.0	19.955456	0.31749254013379313	0.6371506469771819
8535	YWHAZP5	1.0	18.940443	0.3174925401552596	0.6371506469771819
8536	ENSG00000265008	1.0	18.940443	0.3174925401552596	0.6371506469771819
8537	IGLV3-21	1.0	19.48017	0.3174925401900517	0.6371506469771819
8538	ENSG00000278966	1.0	19.48017	0.3174925401900517	0.6371506469771819
8539	ENSG00000286633	1.0	19.49928	0.3174925402038249	0.6371506469771819
8540	ENSG00000224549	1.0	17.997372	0.31749254020660334	0.6371506469771819
8541	HNRNPA1P64	1.0	18.783165	0.3174925403849382	0.6371506469771819
8542	ENSG00000287927	1.0	18.783165	0.3174925403849382	0.6371506469771819
8543	ENSG00000230597	1.0	17.944609	0.31749254042446073	0.6371506469771819
8544	BMS1P12	1.0	17.944609	0.31749254042446073	0.6371506469771819
8545	VDAC1P11	1.0	19.838247	0.3174925404498699	0.6371506469771819
8546	RPS7P12	1.0	18.933697	0.31749254048894165	0.6371506469771819
8547	ENSG00000232431	1.0	18.933697	0.31749254048894165	0.6371506469771819
8548	ENSG00000264769	1.0	18.518757	0.31749254048952763	0.6371506469771819
8549	ZNF705CP	1.0	18.518757	0.31749254048952763	0.6371506469771819
8550	ENSG00000267408	1.0	20.179266	0.31749254048999587	0.6371506469771819
8551	ENSG00000256072	1.0	17.792664	0.3174925405095547	0.6371506469771819
8552	ENSG00000235901	1.0	17.792664	0.3174925405095547	0.6371506469771819
8553	PTTG3P	1.0	18.425745	0.3174925405316901	0.6371506469771819
8554	ENSG00000237961	1.0	18.51802	0.3174925405682597	0.6371506469771819
8555	RN7SL835P	1.0	18.807009	0.3174925405734311	0.6371506469771819
8556	RPL18AP2	1.0	19.393692	0.31749254059888593	0.6371506469771819
8557	HNRNPA1P60	1.0	18.479942	0.3174925406037079	0.6371506469771819
8558	ENSG00000259346	1.0	19.721663	0.3174925406051277	0.6371506469771819
8559	H3P40	1.0	19.721663	0.3174925406051277	0.6371506469771819
8560	ENSG00000257797	1.0	19.721663	0.3174925406051277	0.6371506469771819
8561	ENSG00000274508	1.0	17.785439	0.3174925406356455	0.6371506469771819
8562	ENSG00000288930	1.0	17.785439	0.3174925406356455	0.6371506469771819
8563	ENSG00000262492	1.0	17.785439	0.3174925406356455	0.6371506469771819
8564	KRT12	1.0	17.785439	0.3174925406356455	0.6371506469771819
8565	RPL9P28	1.0	17.785439	0.3174925406356455	0.6371506469771819
8566	TYRL	1.0	18.202166	0.31749254067476934	0.6371506469771819
8567	ENSG00000234361	1.0	17.518225	0.31749254068058447	0.6371506469771819
8568	GXYLT1P7	1.0	17.518225	0.31749254068058447	0.6371506469771819
8569	ENSG00000249924	1.0	17.518225	0.31749254068058447	0.6371506469771819
8570	RPL21P11	1.0	17.518225	0.31749254068058447	0.6371506469771819
8571	ENSG00000237063	1.0	18.53746	0.3174925406882499	0.6371506469771819
8572	ENSG00000274124	1.0	18.53746	0.3174925406882499	0.6371506469771819
8573	OR8G3P	1.0	18.113325	0.31749254070539823	0.6371506469771819
8574	ENSG00000243517	1.0	19.502367	0.31749254078431005	0.6371506469771819
8575	RPL22P11	1.0	19.502367	0.31749254078431005	0.6371506469771819
8576	ENSG00000260447	1.0	19.502367	0.31749254078431005	0.6371506469771819
8577	ENSG00000273049	1.0	18.845675	0.31749254081280504	0.6371506469771819
8578	ARHGAP42P1	1.0	18.914644	0.3174925408415745	0.6371506469771819
8579	MRPS36P1	1.0	18.914644	0.3174925408415745	0.6371506469771819
8580	LINC00161	1.0	18.954542	0.31749254088358564	0.6371506469771819
8581	RPL31P58	1.0	18.954542	0.31749254088358564	0.6371506469771819
8582	CCNYL5	1.0	19.054358	0.31749254091782886	0.6371506469771819
8583	VN1R18P	1.0	19.054358	0.31749254091782886	0.6371506469771819
8584	ENSG00000289163	1.0	19.25426	0.31749254092514834	0.6371506469771819
8585	KHDC1L	1.0	17.43515	0.3174925409394217	0.6371506469771819
8586	ALG1L8P	1.0	17.43515	0.3174925409394217	0.6371506469771819
8587	ENSG00000255775	1.0	17.43515	0.3174925409394217	0.6371506469771819
8588	ENSG00000271621	1.0	17.43515	0.3174925409394217	0.6371506469771819
8589	GPAT2P2	1.0	17.33705	0.31749254095121404	0.6371506469771819
8590	ENSG00000261522	1.0	17.33705	0.31749254095121404	0.6371506469771819
8591	ENSG00000257543	1.0	17.33705	0.31749254095121404	0.6371506469771819
8592	UBE2SP2	1.0	17.33705	0.31749254095121404	0.6371506469771819
8593	EIF3KP1	1.0	19.381357	0.317492540986527	0.6371506469771819
8594	ENSG00000234337	1.0	19.381357	0.317492540986527	0.6371506469771819
8595	ENSG00000231100	1.0	19.729086	0.3174925410289767	0.6371506469771819
8596	TXNP6	1.0	17.689089	0.317492541045288	0.6371506469771819
8597	ENSG00000273767	1.0	16.593414	0.3174925410993114	0.6371506469771819
8598	LINC01961	1.0	16.593414	0.3174925410993114	0.6371506469771819
8599	NPM1P38	1.0	16.593414	0.3174925410993114	0.6371506469771819
8600	DNAJB6P6	1.0	16.593414	0.3174925410993114	0.6371506469771819
8601	ENSG00000289300	1.0	19.749268	0.31749254113590786	0.6371506469771819
8602	MTND4LP3	1.0	19.749268	0.31749254113590786	0.6371506469771819
8603	ENSG00000283662	1.0	17.224823	0.317492541143617	0.6371506469771819
8604	ENSG00000250636	1.0	17.224823	0.317492541143617	0.6371506469771819
8605	OR8I1P	1.0	18.673939	0.31749254118620424	0.6371506469771819
8606	COL11A2P1	1.0	18.673939	0.31749254118620424	0.6371506469771819
8607	ENSG00000255099	1.0	19.923065	0.3174925412031767	0.6371506469771819
8608	RPSAP39	1.0	19.25776	0.31749254122420867	0.6371506469771819
8609	LINC02404	1.0	19.25776	0.31749254122420867	0.6371506469771819
8610	GAPDHP60	1.0	19.25776	0.31749254122420867	0.6371506469771819
8611	OR4C16	1.0	19.013268	0.3174925412245486	0.6371506469771819
8612	ENSG00000287162	1.0	19.013268	0.3174925412245486	0.6371506469771819
8613	ENSG00000280382	1.0	19.013268	0.3174925412245486	0.6371506469771819
8614	HTR5A-AS1	1.0	18.85082	0.31749254127155896	0.6371506469771819
8615	BTF3P11	1.0	18.85082	0.31749254127155896	0.6371506469771819
8616	EIF4EP2	1.0	18.85082	0.31749254127155896	0.6371506469771819
8617	NUDT4B	1.0	18.85082	0.31749254127155896	0.6371506469771819
8618	ENSG00000254095	1.0	17.510822	0.31749254127697674	0.6371506469771819
8619	MTND5P35	1.0	18.036972	0.317492541279641	0.6371506469771819
8620	LINC00891	1.0	19.44059	0.31749254129324694	0.6371506469771819
8621	ENSG00000253855	1.0	19.44059	0.31749254129324694	0.6371506469771819
8622	ENSG00000260082	1.0	19.20471	0.3174925413035022	0.6371506469771819
8623	DGCR6	1.0	19.20471	0.3174925413035022	0.6371506469771819
8624	LAP3P2	1.0	18.98682	0.3174925413715033	0.6371506469771819
8625	RANP9	1.0	18.98682	0.3174925413715033	0.6371506469771819
8626	HNRNPA1P40	1.0	18.717438	0.31749254143647715	0.6371506469771819
8627	ENSG00000291018	1.0	19.13563	0.3174925414427533	0.6371506469771819
8628	ENSG00000279858	1.0	19.13563	0.3174925414427533	0.6371506469771819
8629	ENSG00000268673	1.0	19.13563	0.3174925414427533	0.6371506469771819
8630	PSAPL1	1.0	18.473696	0.3174925414927921	0.6371506469771819
8631	TRBV17	1.0	19.089739	0.31749254154982837	0.6371506469771819
8632	CYP4F32P	1.0	17.47139	0.3174925415589399	0.6371506469771819
8633	CER1	1.0	17.47139	0.3174925415589399	0.6371506469771819
8634	ZAR1	1.0	17.47139	0.3174925415589399	0.6371506469771819
8635	ENSG00000260472	1.0	19.078302	0.3174925415850391	0.6371506469771819
8636	ENSG00000224844	1.0	19.078302	0.3174925415850391	0.6371506469771819
8637	BSX	1.0	19.078302	0.3174925415850391	0.6371506469771819
8638	ADAM20P3	1.0	19.078302	0.3174925415850391	0.6371506469771819
8639	ENSG00000286790	1.0	19.078302	0.3174925415850391	0.6371506469771819
8640	SERPINH1P1	1.0	18.631777	0.317492541596708	0.6371506469771819
8641	UBE2NL	1.0	19.442062	0.31749254164376484	0.6371506469771819
8642	ENSG00000290686	1.0	19.442062	0.31749254164376484	0.6371506469771819
8643	ENSG00000238026	1.0	19.442062	0.31749254164376484	0.6371506469771819
8644	ENSG00000234042	1.0	19.442062	0.31749254164376484	0.6371506469771819
8645	EEF1B2P3	1.0	19.442062	0.31749254164376484	0.6371506469771819
8646	RNU6-1245P	1.0	19.442062	0.31749254164376484	0.6371506469771819
8647	ST13P19	1.0	19.442062	0.31749254164376484	0.6371506469771819
8648	TFDP1P2	1.0	19.642057	0.3174925416507082	0.6371506469771819
8649	ENSG00000251186	1.0	19.091139	0.3174925416598014	0.6371506469771819
8650	ENSG00000291288	1.0	19.619337	0.31749254166002994	0.6371506469771819
8651	TUBBP1	1.0	19.837736	0.31749254166988267	0.6371506469771819
8652	ENSG00000262708	1.0	19.185287	0.3174925416731041	0.6371506469771819
8653	ENSG00000268509	1.0	19.185287	0.3174925416731041	0.6371506469771819
8654	ENSG00000289288	1.0	19.760206	0.31749254173960934	0.6371506469771819
8655	ENSG00000254592	1.0	19.399727	0.3174925417614718	0.6371506469771819
8656	ENSG00000254963	1.0	19.399727	0.3174925417614718	0.6371506469771819
8657	ENSG00000272279	1.0	18.446543	0.31749254178620945	0.6371506469771819
8658	Metazoa_SRP-58	1.0	18.446543	0.31749254178620945	0.6371506469771819
8659	CFAP100-DT	1.0	18.446543	0.31749254178620945	0.6371506469771819
8660	ENSG00000235574	1.0	17.856638	0.31749254179145503	0.6371506469771819
8661	ENSG00000279511	1.0	17.856638	0.31749254179145503	0.6371506469771819
8662	ENSG00000232334	1.0	17.85251	0.31749254179733866	0.6371506469771819
8663	ENSG00000237363	1.0	17.85251	0.31749254179733866	0.6371506469771819
8664	RPS2P52	1.0	19.77899	0.31749254181279996	0.6371506469771819
8665	SCGB3A1	1.0	19.483208	0.31749254182106246	0.6371506469771819
8666	ENSG00000277695	1.0	19.483208	0.31749254182106246	0.6371506469771819
8667	ENSG00000279365	1.0	19.617214	0.317492541829502	0.6371506469771819
8668	ENSG00000273982	1.0	19.617214	0.317492541829502	0.6371506469771819
8669	RNU6-742P	1.0	17.413116	0.31749254183641734	0.6371506469771819
8670	RPL23AP23	1.0	17.413116	0.31749254183641734	0.6371506469771819
8671	ATP6V0CP1	1.0	17.413116	0.31749254183641734	0.6371506469771819
8672	ENSG00000285918	1.0	17.413116	0.31749254183641734	0.6371506469771819
8673	CTSLP8	1.0	17.488663	0.3174925418447755	0.6371506469771819
8674	ASS1P7	1.0	17.488663	0.3174925418447755	0.6371506469771819
8675	PAIP1P2	1.0	17.488663	0.3174925418447755	0.6371506469771819
8676	IDH1-AS1	1.0	17.488663	0.3174925418447755	0.6371506469771819
8677	RPL23AP58	1.0	17.488663	0.3174925418447755	0.6371506469771819
8678	CHMP4AP1	1.0	17.488663	0.3174925418447755	0.6371506469771819
8679	TRAV34	1.0	19.233461	0.31749254185506853	0.6371506469771819
8680	SUMO1P3	1.0	17.667116	0.3174925418684683	0.6371506469771819
8681	LINC00399	1.0	19.301819	0.317492541916806	0.6371506469771819
8682	ENSG00000237897	1.0	19.301819	0.317492541916806	0.6371506469771819
8683	RPL7L1P11	1.0	18.508493	0.31749254194006604	0.6371506469771819
8684	HNRNPA1P13	1.0	18.508493	0.31749254194006604	0.6371506469771819
8685	LINC02676	1.0	18.508493	0.31749254194006604	0.6371506469771819
8686	ENSG00000265511	1.0	18.508493	0.31749254194006604	0.6371506469771819
8687	USP9YP8	1.0	18.508493	0.31749254194006604	0.6371506469771819
8688	ENSG00000285771	1.0	19.00273	0.3174925419735287	0.6371506469771819
8689	OR6C72P	1.0	18.774498	0.31749254198708704	0.6371506469771819
8690	TRAV24	1.0	18.774498	0.31749254198708704	0.6371506469771819
8691	TRBV7-4	1.0	19.398304	0.3174925419898485	0.6371506469771819
8692	ENSG00000272836	1.0	19.853678	0.31749254199457844	0.6371506469771819
8693	ENSG00000289038	1.0	18.971352	0.31749254201311616	0.6371506469771819
8694	H4C11	1.0	18.29591	0.31749254207967537	0.6371506469771819
8695	TRAV26-1	1.0	18.876848	0.31749254211496497	0.6371506469771819
8696	RN7SL769P	1.0	18.876848	0.31749254211496497	0.6371506469771819
8697	TVP23BP1	1.0	18.876848	0.31749254211496497	0.6371506469771819
8698	OR2H1	1.0	18.404915	0.3174925421738712	0.6371506469771819
8699	IFNA17	1.0	17.732182	0.31749254218570755	0.6371506469771819
8700	LMX1A-AS2	1.0	17.633945	0.3174925422016963	0.6371506469771819
8701	ENSG00000223869	1.0	17.633945	0.3174925422016963	0.6371506469771819
8702	ENSG00000237749	1.0	17.633945	0.3174925422016963	0.6371506469771819
8703	ENSG00000269354	1.0	17.633945	0.3174925422016963	0.6371506469771819
8704	HSPE1P21	1.0	17.633945	0.3174925422016963	0.6371506469771819
8705	RNASE13	1.0	17.633945	0.3174925422016963	0.6371506469771819
8706	ENSG00000220643	1.0	17.633945	0.3174925422016963	0.6371506469771819
8707	Metazoa_SRP-128	1.0	17.633945	0.3174925422016963	0.6371506469771819
8708	RN7SKP48	1.0	18.960884	0.317492542207548	0.6371506469771819
8709	ENSG00000254487	1.0	18.960884	0.317492542207548	0.6371506469771819
8710	FAM74A6	1.0	18.39411	0.31749254220820866	0.6371506469771819
8711	LINC02729	1.0	19.152561	0.3174925422214288	0.6371506469771819
8712	ENSG00000237987	1.0	18.975973	0.31749254239008956	0.6371506469771819
8713	ENSG00000251529	1.0	18.975973	0.31749254239008956	0.6371506469771819
8714	LINC01177	1.0	19.730017	0.3174925423901784	0.6371506469771819
8715	ENSG00000235582	1.0	18.597862	0.3174925423928995	0.6371506469771819
8716	LINC01955	1.0	18.578905	0.3174925423999304	0.6371506469771819
8717	COX6CP13	1.0	18.578905	0.3174925423999304	0.6371506469771819
8718	ENSG00000227282	1.0	19.432531	0.3174925424248963	0.6371506469771819
8719	NACAP2	1.0	19.434359	0.3174925424723511	0.6371506469771819
8720	ENSG00000259164	1.0	19.434359	0.3174925424723511	0.6371506469771819
8721	ENSG00000260073	1.0	19.794138	0.31749254248170317	0.6371506469771819
8722	OR4C4P	1.0	18.372087	0.3174925425083806	0.6371506469771819
8723	ENSG00000287365	1.0	19.796352	0.3174925425411921	0.6371506469771819
8724	ENSG00000233778	1.0	19.82605	0.3174925425906822	0.6371506469771819
8725	BARHL1	1.0	19.80352	0.3174925425988109	0.6371506469771819
8726	ENSG00000258262	1.0	19.80352	0.3174925425988109	0.6371506469771819
8727	PKMP5	1.0	19.80352	0.3174925425988109	0.6371506469771819
8728	RN7SKP10	1.0	18.40153	0.31749254260698184	0.6371506469771819
8729	ENSG00000280414	1.0	18.699915	0.3174925426322879	0.6371506469771819
8730	ENSG00000279817	1.0	19.464712	0.31749254266414945	0.6371506469771819
8731	ENSG00000279017	1.0	19.464712	0.31749254266414945	0.6371506469771819
8732	ENSG00000261754	1.0	19.866697	0.3174925426932345	0.6371506469771819
8733	DHFRP1	1.0	18.852228	0.3174925427190558	0.6371506469771819
8734	NOP56P2	1.0	18.787186	0.31749254275634	0.6371506469771819
8735	ENSG00000259213	1.0	18.787186	0.31749254275634	0.6371506469771819
8736	MGAT3-AS1	1.0	18.987856	0.3174925427593187	0.6371506469771819
8737	ENSG00000289418	1.0	17.617064	0.317492542787262	0.6371506469771819
8738	ENSG00000286241	1.0	17.617064	0.317492542787262	0.6371506469771819
8739	ENSG00000229339	1.0	17.617064	0.317492542787262	0.6371506469771819
8740	ENSG00000268649	1.0	19.1336	0.31749254281919936	0.6371506469771819
8741	KRT18P12	1.0	19.83927	0.3174925428698868	0.6371506469771819
8742	RPL36AP7	1.0	17.059084	0.3174925428909739	0.6371506469771819
8743	H2BU2P	1.0	17.059084	0.3174925428909739	0.6371506469771819
8744	ENSG00000286758	1.0	17.03673	0.3174925429026283	0.6371506469771819
8745	DNM1P5	1.0	19.146406	0.31749254291897583	0.6371506469771819
8746	RNU6-437P	1.0	19.146406	0.31749254291897583	0.6371506469771819
8747	DCAF12L1	1.0	19.146406	0.31749254291897583	0.6371506469771819
8748	ENSG00000229010	1.0	19.146406	0.31749254291897583	0.6371506469771819
8749	ENSG00000236712	1.0	19.64509	0.3174925429282265	0.6371506469771819
8750	SLX1A-SULT1A3	1.0	18.787857	0.3174925429338735	0.6371506469771819
8751	ENSG00000256221	1.0	18.787857	0.3174925429338735	0.6371506469771819
8752	ENSG00000230926	1.0	18.787857	0.3174925429338735	0.6371506469771819
8753	ENSG00000232721	1.0	18.272747	0.31749254297189644	0.6371506469771819
8754	ENSG00000264334	1.0	18.272747	0.31749254297189644	0.6371506469771819
8755	LINC01007	1.0	16.887434	0.31749254299233876	0.6371506469771819
8756	ENSG00000273013	1.0	16.887434	0.31749254299233876	0.6371506469771819
8757	ENSG00000218426	1.0	16.887434	0.31749254299233876	0.6371506469771819
8758	SLC35G3	1.0	19.690624	0.3174925430192245	0.6371506469771819
8759	PIMREGP3	1.0	18.900711	0.31749254307115743	0.6371506469771819
8760	LINC02573	1.0	18.93819	0.31749254307285496	0.6371506469771819
8761	PKNOX2-DT	1.0	18.24051	0.31749254307909214	0.6371506469771819
8762	ENSG00000232622	1.0	18.928474	0.3174925431321322	0.6371506469771819
8763	GPR53P	1.0	18.928474	0.3174925431321322	0.6371506469771819
8764	OR5M10	1.0	19.602886	0.3174925431403827	0.6371506469771819
8765	ENSG00000214917	1.0	19.602886	0.3174925431403827	0.6371506469771819
8766	TRAV26-2	1.0	19.174187	0.3174925431866853	0.6371506469771819
8767	ENSG00000286498	1.0	19.248554	0.3174925431944715	0.6371506469771819
8768	HMGB3P5	1.0	19.248554	0.3174925431944715	0.6371506469771819
8769	ENSG00000279422	1.0	19.296556	0.31749254326816734	0.6371506469771819
8770	HMGB3P1	1.0	19.86356	0.31749254329298104	0.6371506469771819
8771	SMARCE1P7	1.0	19.79586	0.31749254330595794	0.6371506469771819
8772	HOXB-AS2	1.0	19.5408	0.3174925433192068	0.6371506469771819
8773	ENSG00000235858	1.0	19.26735	0.31749254333225074	0.6371506469771819
8774	LINC01627	1.0	18.57833	0.3174925433587699	0.6371506469771819
8775	SETP5	1.0	18.516184	0.3174925433793698	0.6371506469771819
8776	ENSG00000213605	1.0	18.057463	0.31749254343305766	0.6371506469771819
8777	HCFC2P1	1.0	18.057463	0.31749254343305766	0.6371506469771819
8778	ENSG00000277435	1.0	18.057463	0.31749254343305766	0.6371506469771819
8779	RPL7P55	1.0	18.057463	0.31749254343305766	0.6371506469771819
8780	ENSG00000267349	1.0	18.057463	0.31749254343305766	0.6371506469771819
8781	ENSG00000279326	1.0	18.882595	0.31749254349203787	0.6371506469771819
8782	ENSG00000272691	1.0	19.125805	0.31749254350092626	0.6371506469771819
8783	WFDC10A	1.0	18.822067	0.31749254359212425	0.6371506469771819
8784	IARS2P1	1.0	19.51791	0.3174925435985491	0.6371506469771819
8785	ENSG00000280182	1.0	16.708271	0.31749254360498186	0.6371506469771819
8786	ENSG00000286709	1.0	16.708271	0.31749254360498186	0.6371506469771819
8787	ENSG00000288007	1.0	16.708271	0.31749254360498186	0.6371506469771819
8788	ENSG00000271751	1.0	16.708271	0.31749254360498186	0.6371506469771819
8789	ENSG00000287179	1.0	19.809484	0.317492543651219	0.6371506469771819
8790	ENSG00000278990	1.0	18.582945	0.3174925436973266	0.6371506469771819
8791	ENSG00000288581	1.0	18.582945	0.3174925436973266	0.6371506469771819
8792	ENSG00000272255	1.0	19.13679	0.31749254370636143	0.6371506469771819
8793	ENSG00000249513	1.0	18.409668	0.31749254371452995	0.6371506469771819
8794	ENSG00000287983	1.0	18.409668	0.31749254371452995	0.6371506469771819
8795	LGALS17A	1.0	19.445377	0.31749254373705177	0.6371506469771819
8796	LINC01332	1.0	19.873528	0.3174925437449849	0.6371506469771819
8797	NPM1P18	1.0	19.873528	0.3174925437449849	0.6371506469771819
8798	ENSG00000285883	1.0	19.873528	0.3174925437449849	0.6371506469771819
8799	RNU6-1051P	1.0	18.895615	0.3174925437493025	0.6371506469771819
8800	ENSG00000287560	1.0	18.996185	0.31749254375018493	0.6371506469771819
8801	BNIP3P36	1.0	18.996185	0.31749254375018493	0.6371506469771819
8802	ENSG00000279585	1.0	19.24887	0.3174925437561123	0.6371506469771819
8803	ENSG00000261020	1.0	19.24887	0.3174925437561123	0.6371506469771819
8804	ST13P3	1.0	19.24887	0.3174925437561123	0.6371506469771819
8805	ALG1L15P	1.0	19.24887	0.3174925437561123	0.6371506469771819
8806	ENSG00000273059	1.0	19.24887	0.3174925437561123	0.6371506469771819
8807	ENSG00000265265	1.0	19.701487	0.3174925437665621	0.6371506469771819
8808	ENSG00000272265	1.0	19.701487	0.3174925437665621	0.6371506469771819
8809	ARHGEF4-AS1	1.0	19.701487	0.3174925437665621	0.6371506469771819
8810	ENSG00000269842	1.0	19.544788	0.31749254382232417	0.6371506469771819
8811	ENSG00000268129	1.0	17.397392	0.3174925438632577	0.6371506469771819
8812	ENSG00000286764	1.0	17.397392	0.3174925438632577	0.6371506469771819
8813	TXNP1	1.0	19.429613	0.31749254388570536	0.6371506469771819
8814	ENSG00000205653	1.0	19.065037	0.31749254389389103	0.6371506469771819
8815	RNA5SP146	1.0	19.254578	0.3174925439058525	0.6371506469771819
8816	ENSG00000254021	1.0	19.732815	0.31749254391998083	0.6371506469771819
8817	ENSG00000234134	1.0	18.293247	0.31749254393285786	0.6371506469771819
8818	EPOP	1.0	18.293247	0.31749254393285786	0.6371506469771819
8819	RPL7P57	1.0	18.293247	0.31749254393285786	0.6371506469771819
8820	VPS13C-DT	1.0	17.958725	0.317492543973788	0.6371506469771819
8821	RPS6P15	1.0	18.57258	0.31749254398828425	0.6371506469771819
8822	ENSG00000287819	1.0	18.57258	0.31749254398828425	0.6371506469771819
8823	ENSG00000254688	1.0	16.841776	0.3174925439906374	0.6371506469771819
8824	LAMTOR3P2	1.0	16.841776	0.3174925439906374	0.6371506469771819
8825	PRY2	1.0	16.841776	0.3174925439906374	0.6371506469771819
8826	LINC02132	1.0	18.106598	0.3174925440074007	0.6371506469771819
8827	ENSG00000286501	1.0	18.159496	0.3174925440179239	0.6371506469771819
8828	PPIAP3	1.0	18.159496	0.3174925440179239	0.6371506469771819
8829	ENSG00000255037	1.0	18.72939	0.3174925440199181	0.6371506469771819
8830	SNORA63E	1.0	18.72939	0.3174925440199181	0.6371506469771819
8831	ENSG00000253526	1.0	18.72939	0.3174925440199181	0.6371506469771819
8832	CFHR4	1.0	19.153149	0.3174925440443383	0.6371506469771819
8833	KCNQ1DN	1.0	19.350176	0.31749254406073363	0.6371506469771819
8834	ENSG00000259862	1.0	19.350176	0.31749254406073363	0.6371506469771819
8835	ENSG00000226939	1.0	19.868795	0.3174925441022936	0.6371506469771819
8836	ADRA2C	1.0	19.868795	0.3174925441022936	0.6371506469771819
8837	TRBJ2-4	1.0	18.643002	0.31749254412488015	0.6371506469771819
8838	RAX2	1.0	18.643002	0.31749254412488015	0.6371506469771819
8839	ENSG00000264451	1.0	18.978033	0.3174925441522865	0.6371506469771819
8840	ENSG00000263199	1.0	18.438013	0.3174925441776468	0.6371506469771819
8841	SNX19P4	1.0	18.438013	0.3174925441776468	0.6371506469771819
8842	ENSG00000235371	1.0	18.894161	0.317492544180314	0.6371506469771819
8843	ENSG00000226238	1.0	18.419565	0.317492544205363	0.6371506469771819
8844	RBM17P1	1.0	18.419565	0.317492544205363	0.6371506469771819
8845	AHCYP5	1.0	18.419565	0.317492544205363	0.6371506469771819
8846	PSMC1P3	1.0	18.419565	0.317492544205363	0.6371506469771819
8847	ENSG00000231953	1.0	18.796947	0.31749254423755663	0.6371506469771819
8848	ENSG00000290580	1.0	19.158155	0.31749254426238077	0.6371506469771819
8849	MED28P3	1.0	19.015913	0.31749254427360996	0.6371506469771819
8850	ENSG00000254651	1.0	19.479916	0.3174925443241588	0.6371506469771819
8851	CBARP-DT	1.0	18.225748	0.3174925443347266	0.6371506469771819
8852	ENSG00000228005	1.0	18.817486	0.3174925443462078	0.6371506469771819
8853	RPL23P5	1.0	18.629782	0.31749254438338137	0.6371506469771819
8854	OLIG3	1.0	18.629782	0.31749254438338137	0.6371506469771819
8855	RPL12P12	1.0	18.818172	0.317492544420012	0.6371506469771819
8856	RPLP0P5	1.0	18.818172	0.317492544420012	0.6371506469771819
8857	TRIM64C	1.0	18.818172	0.317492544420012	0.6371506469771819
8858	DPP3P1	1.0	18.818172	0.317492544420012	0.6371506469771819
8859	HMGB3P13	1.0	18.374407	0.3174925444391496	0.6371506469771819
8860	CNN2P4	1.0	19.712908	0.31749254444427194	0.6371506469771819
8861	RN7SL183P	1.0	18.677237	0.3174925444448966	0.6371506469771819
8862	PARD6BP1	1.0	18.677237	0.3174925444448966	0.6371506469771819
8863	Y_RNA-611	1.0	18.72575	0.31749254444647307	0.6371506469771819
8864	ENSG00000277587	1.0	18.72575	0.31749254444647307	0.6371506469771819
8865	ENSG00000288916	1.0	18.72575	0.31749254444647307	0.6371506469771819
8866	ENSG00000288912	1.0	18.408987	0.31749254446515435	0.6371506469771819
8867	ENSG00000257726	1.0	18.99488	0.31749254457893744	0.6371506469771819
8868	ENSG00000286665	1.0	18.718714	0.3174925445922174	0.6371506469771819
8869	ENSG00000254150	1.0	18.718714	0.3174925445922174	0.6371506469771819
8870	TRAV35	1.0	18.718714	0.3174925445922174	0.6371506469771819
8871	ENSG00000290066	1.0	18.718714	0.3174925445922174	0.6371506469771819
8872	LINC02783	1.0	18.718714	0.3174925445922174	0.6371506469771819
8873	ENSG00000287667	1.0	18.718714	0.3174925445922174	0.6371506469771819
8874	ENSG00000261213	1.0	18.718714	0.3174925445922174	0.6371506469771819
8875	ENSG00000289745	1.0	18.718714	0.3174925445922174	0.6371506469771819
8876	PRR20G	1.0	18.718714	0.3174925445922174	0.6371506469771819
8877	LINC02967	1.0	19.456123	0.31749254460213233	0.6371506469771819
8878	TARS2P1	1.0	19.456123	0.31749254460213233	0.6371506469771819
8879	SP3P	1.0	18.01126	0.31749254462784576	0.6371506469771819
8880	LINC02557	1.0	18.01126	0.31749254462784576	0.6371506469771819
8881	PTH2	1.0	19.172396	0.31749254463256465	0.6371506469771819
8882	ENSG00000285689	1.0	19.172396	0.31749254463256465	0.6371506469771819
8883	VN1R9P	1.0	19.172396	0.31749254463256465	0.6371506469771819
8884	SPATA31A1	1.0	19.172396	0.31749254463256465	0.6371506469771819
8885	ACTL9	1.0	19.172396	0.31749254463256465	0.6371506469771819
8886	ENSG00000280014	1.0	19.210533	0.31749254468036264	0.6371506469771819
8887	NBPF5P	1.0	18.674557	0.3174925447205498	0.6371506469771819
8888	WASHC3P1	1.0	18.674557	0.3174925447205498	0.6371506469771819
8889	ENSG00000271709	1.0	18.674557	0.3174925447205498	0.6371506469771819
8890	RAB9AP2	1.0	18.674557	0.3174925447205498	0.6371506469771819
8891	ENSG00000290973	1.0	17.999147	0.31749254474884453	0.6371506469771819
8892	STIM1-AS1	1.0	19.4649	0.3174925447672748	0.6371506469771819
8893	CCNHP1	1.0	17.914635	0.3174925448244888	0.6371506469771819
8894	HNRNPA1P37	1.0	17.914635	0.3174925448244888	0.6371506469771819
8895	ENSG00000224946	1.0	18.414778	0.3174925448267583	0.6371506469771819
8896	KLF2P1	1.0	19.113768	0.3174925448318921	0.6371506469771819
8897	DNAJC19P7	1.0	18.29497	0.3174925448862219	0.6371506469771819
8898	ENSG00000286342	1.0	18.888847	0.31749254488706086	0.6371506469771819
8899	ENSG00000233352	1.0	19.082754	0.3174925448956125	0.6371506469771819
8900	RNU1-47P	1.0	18.798525	0.31749254492811224	0.6371506469771819
8901	MANEALP1	1.0	18.516459	0.3174925449284505	0.6371506469771819
8902	ENSG00000239994	1.0	18.516459	0.3174925449284505	0.6371506469771819
8903	ENSG00000270166	1.0	19.804016	0.3174925449459892	0.6371506469771819
8904	LINC00272	1.0	17.462048	0.3174925450195176	0.6371506469771819
8905	RBBP4P5	1.0	17.462048	0.3174925450195176	0.6371506469771819
8906	CLUHP10	1.0	17.462048	0.3174925450195176	0.6371506469771819
8907	OR8L1P	1.0	19.018036	0.31749254502542607	0.6371506469771819
8908	ENSG00000286135	1.0	19.540003	0.31749254512489256	0.6371506469771819
8909	ENSG00000281896	1.0	18.27005	0.3174925451730477	0.6371506469771819
8910	RPL31P33	1.0	19.741013	0.3174925451768369	0.6371506469771819
8911	ENSG00000249077	1.0	18.330826	0.31749254520650505	0.6371506469771819
8912	VN1R6P	1.0	19.332165	0.31749254523226295	0.6371506469771819
8913	ENSG00000226208	1.0	19.522612	0.31749254525211257	0.6371506469771819
8914	OR6C75	1.0	19.666536	0.3174925452571654	0.6371506469771819
8915	RPS7P7	1.0	19.752584	0.31749254528771154	0.6371506469771819
8916	ENSG00000250613	1.0	19.752584	0.31749254528771154	0.6371506469771819
8917	RNA5SP490	1.0	18.404236	0.3174925453082483	0.6371506469771819
8918	RHOT1P3	1.0	18.404236	0.3174925453082483	0.6371506469771819
8919	MTCO1P23	1.0	19.305449	0.3174925453153361	0.6371506469771819
8920	ENSG00000286948	1.0	19.305449	0.3174925453153361	0.6371506469771819
8921	DEFB118	1.0	19.305449	0.3174925453153361	0.6371506469771819
8922	ENSG00000269846	1.0	19.594118	0.3174925453204655	0.6371506469771819
8923	RPL7AP34	1.0	19.594118	0.3174925453204655	0.6371506469771819
8924	ENSG00000255440	1.0	19.744072	0.317492545339823	0.6371506469771819
8925	ENSG00000233919	1.0	19.744072	0.317492545339823	0.6371506469771819
8926	Y_RNA-547	1.0	18.566475	0.31749254539475075	0.6371506469771819
8927	RSL24D1P3	1.0	18.566475	0.31749254539475075	0.6371506469771819
8928	TBC1D3P3	1.0	19.468088	0.3174925454185593	0.6371506469771819
8929	TBC1D3P4	1.0	19.468088	0.3174925454185593	0.6371506469771819
8930	ENSG00000278929	1.0	19.51167	0.31749254542102934	0.6371506469771819
8931	ENSG00000248600	1.0	19.09142	0.3174925454219987	0.6371506469771819
8932	ARPP19P2	1.0	19.09142	0.3174925454219987	0.6371506469771819
8933	ENSG00000267601	1.0	18.665321	0.317492545448685	0.6371506469771819
8934	ENSG00000233502	1.0	17.635027	0.31749254546601346	0.6371506469771819
8935	ENSG00000258665	1.0	18.680336	0.31749254551813	0.6371506469771819
8936	CRCT1	1.0	17.865274	0.3174925455637567	0.6371506469771819
8937	ENSG00000248696	1.0	18.853401	0.31749254556934137	0.6371506469771819
8938	ASB9P1	1.0	18.853401	0.31749254556934137	0.6371506469771819
8939	ENSG00000272479	1.0	17.851252	0.317492545627902	0.6371506469771819
8940	HMGN1P13	1.0	17.851252	0.317492545627902	0.6371506469771819
8941	LINC02114	1.0	17.205925	0.3174925456392113	0.6371506469771819
8942	ENSG00000228194	1.0	17.205925	0.3174925456392113	0.6371506469771819
8943	ENSG00000223859	1.0	17.205925	0.3174925456392113	0.6371506469771819
8944	MIR199A2	1.0	17.205925	0.3174925456392113	0.6371506469771819
8945	ENSG00000232886	1.0	19.169714	0.31749254563944396	0.6371506469771819
8946	TREHP1	1.0	17.8677	0.3174925456565243	0.6371506469771819
8947	ENSG00000258490	1.0	17.8677	0.3174925456565243	0.6371506469771819
8948	ENSG00000289836	1.0	17.8677	0.3174925456565243	0.6371506469771819
8949	ZNF56P	1.0	19.006804	0.31749254566330937	0.6371506469771819
8950	ENSG00000254853	1.0	19.006804	0.31749254566330937	0.6371506469771819
8951	ENSG00000276680	1.0	19.006804	0.31749254566330937	0.6371506469771819
8952	CD164L2	1.0	18.970072	0.31749254567745105	0.6371506469771819
8953	SPATA31D5P	1.0	18.643204	0.3174925456796551	0.6371506469771819
8954	ENSG00000225191	1.0	18.643204	0.3174925456796551	0.6371506469771819
8955	ENSG00000274748	1.0	18.643204	0.3174925456796551	0.6371506469771819
8956	ENSG00000217805	1.0	18.199163	0.31749254570219326	0.6371506469771819
8957	KDM5DP1	1.0	18.74123	0.31749254570323693	0.6371506469771819
8958	FOXC2	1.0	17.516506	0.31749254571056656	0.6371506469771819
8959	ENSG00000290804	1.0	17.516506	0.31749254571056656	0.6371506469771819
8960	ENSG00000289466	1.0	17.516506	0.31749254571056656	0.6371506469771819
8961	PHB1P7	1.0	19.417645	0.3174925457519843	0.6371506469771819
8962	ENSG00000287517	1.0	19.417645	0.3174925457519843	0.6371506469771819
8963	ENSG00000235186	1.0	19.417645	0.3174925457519843	0.6371506469771819
8964	RPL21P33	1.0	17.416315	0.31749254575557745	0.6371506469771819
8965	OR10P1	1.0	17.416315	0.31749254575557745	0.6371506469771819
8966	TIPINP1	1.0	17.416315	0.31749254575557745	0.6371506469771819
8967	RNU6-460P	1.0	17.416315	0.31749254575557745	0.6371506469771819
8968	TMSB10P1	1.0	18.005508	0.3174925458261593	0.6371506469771819
8969	ENSG00000250685	1.0	18.005508	0.3174925458261593	0.6371506469771819
8970	RPS7P11	1.0	18.005508	0.3174925458261593	0.6371506469771819
8971	ENSG00000250516	1.0	19.801538	0.3174925458340639	0.6371506469771819
8972	7SK-1	1.0	19.801538	0.3174925458340639	0.6371506469771819
8973	ENSG00000290702	1.0	18.904608	0.31749254584868764	0.6371506469771819
8974	ENSG00000241546	1.0	19.49582	0.317492545903711	0.6371506469771819
8975	ENSG00000236844	1.0	17.536077	0.3174925459589779	0.6371506469771819
8976	EEF1GP7	1.0	17.536077	0.3174925459589779	0.6371506469771819
8977	PTGES2-AS1	1.0	17.536077	0.3174925459589779	0.6371506469771819
8978	ENSG00000261379	1.0	18.471205	0.3174925460003184	0.6371506469771819
8979	ENSG00000255148	1.0	18.926737	0.3174925460166038	0.6371506469771819
8980	FDX1P1	1.0	17.347052	0.3174925460192107	0.6371506469771819
8981	PPIAP67	1.0	17.347052	0.3174925460192107	0.6371506469771819
8982	GSTM3P1	1.0	17.347052	0.3174925460192107	0.6371506469771819
8983	ENSG00000262818	1.0	17.347052	0.3174925460192107	0.6371506469771819
8984	ENSG00000254910	1.0	18.399672	0.3174925460466563	0.6371506469771819
8985	ENSG00000288109	1.0	18.399672	0.3174925460466563	0.6371506469771819
8986	ENSG00000257360	1.0	18.399672	0.3174925460466563	0.6371506469771819
8987	RBM11P1	1.0	18.399672	0.3174925460466563	0.6371506469771819
8988	VGF	1.0	19.066963	0.3174925460479784	0.6371506469771819
8989	ENSG00000241494	1.0	19.651615	0.31749254610177485	0.6371506469771819
8990	EEF1DP1	1.0	19.651615	0.31749254610177485	0.6371506469771819
8991	LINC01839	1.0	17.6593	0.31749254619656386	0.6371506469771819
8992	H3P11	1.0	17.6593	0.31749254619656386	0.6371506469771819
8993	LINC03006	1.0	17.6593	0.31749254619656386	0.6371506469771819
8994	FAM169A-AS1	1.0	18.822985	0.31749254620357326	0.6371506469771819
8995	RPL35AP10	1.0	19.864605	0.3174925462039122	0.6371506469771819
8996	ENSG00000272991	1.0	19.864605	0.3174925462039122	0.6371506469771819
8997	RNA5SP437	1.0	19.108927	0.31749254622102585	0.6371506469771819
8998	RPL26P15	1.0	17.481321	0.3174925462590811	0.6371506469771819
8999	ENSG00000279437	1.0	17.481321	0.3174925462590811	0.6371506469771819
9000	ENSG00000257872	1.0	17.481321	0.3174925462590811	0.6371506469771819
9001	ENSG00000234318	1.0	17.481321	0.3174925462590811	0.6371506469771819
9002	ENSG00000235533	1.0	17.481321	0.3174925462590811	0.6371506469771819
9003	ENSG00000287017	1.0	17.481321	0.3174925462590811	0.6371506469771819
9004	LINC02706	1.0	17.481321	0.3174925462590811	0.6371506469771819
9005	IRX1	1.0	17.481321	0.3174925462590811	0.6371506469771819
9006	ENSG00000254828	1.0	17.481321	0.3174925462590811	0.6371506469771819
9007	ENSG00000247402	1.0	18.475834	0.31749254631826807	0.6371506469771819
9008	KRT6B	1.0	18.475834	0.31749254631826807	0.6371506469771819
9009	ENSG00000287380	1.0	18.475834	0.31749254631826807	0.6371506469771819
9010	ENSG00000272043	1.0	18.410234	0.31749254632886414	0.6371506469771819
9011	ENSG00000288987	1.0	18.272978	0.3174925463733241	0.6371506469771819
9012	ENSG00000261462	1.0	19.635153	0.3174925464332648	0.6371506469771819
9013	TRAV36DV7	1.0	19.635153	0.3174925464332648	0.6371506469771819
9014	IFITM3P2	1.0	17.077261	0.3174925464565647	0.6371506469771819
9015	ENSG00000290740	1.0	17.077261	0.3174925464565647	0.6371506469771819
9016	HES5	1.0	17.077261	0.3174925464565647	0.6371506469771819
9017	KNOP1P1	1.0	17.077261	0.3174925464565647	0.6371506469771819
9018	ENSG00000286756	1.0	17.077261	0.3174925464565647	0.6371506469771819
9019	RNU6-1004P	1.0	18.79481	0.31749254652821185	0.6371506469771819
9020	ENSG00000270490	1.0	19.36671	0.3174925465709525	0.6371506469771819
9021	FSHB	1.0	19.644873	0.3174925465739784	0.6371506469771819
9022	RPL21P23	1.0	17.63847	0.31749254659041776	0.6371506469771819
9023	HMGB3P2	1.0	17.63847	0.31749254659041776	0.6371506469771819
9024	SFTPA2	1.0	17.63847	0.31749254659041776	0.6371506469771819
9025	RPS6P22	1.0	17.58626	0.31749254660723725	0.6371506469771819
9026	KPNB1P1	1.0	17.58626	0.31749254660723725	0.6371506469771819
9027	ENSG00000280485	1.0	17.58626	0.31749254660723725	0.6371506469771819
9028	ENSG00000278934	1.0	17.58626	0.31749254660723725	0.6371506469771819
9029	ENSG00000233406	1.0	17.8289	0.31749254664462867	0.6371506469771819
9030	HMGB3P31	1.0	17.8289	0.31749254664462867	0.6371506469771819
9031	ENSG00000228073	1.0	17.8289	0.31749254664462867	0.6371506469771819
9032	ENSG00000278974	1.0	17.8289	0.31749254664462867	0.6371506469771819
9033	ENSG00000254315	1.0	17.8289	0.31749254664462867	0.6371506469771819
9034	RN7SKP90	1.0	18.430742	0.31749254673195443	0.6371506469771819
9035	ENSG00000259231	1.0	19.510115	0.31749254673826	0.6371506469771819
9036	Metazoa_SRP-126	1.0	18.33517	0.3174925468068786	0.6371506469771819
9037	ENSG00000224375	1.0	18.418196	0.3174925468077233	0.6371506469771819
9038	ENSG00000279667	1.0	19.64726	0.31749254681651506	0.6371506469771819
9039	ENSG00000280232	1.0	17.859396	0.3174925468438424	0.6371506469771819
9040	ENSG00000237704	1.0	18.4753	0.31749254688382145	0.6371506469771819
9041	ENSG00000289624	1.0	18.4753	0.31749254688382145	0.6371506469771819
9042	ENSG00000259869	1.0	18.4753	0.31749254688382145	0.6371506469771819
9043	ENSG00000274937	1.0	18.4753	0.31749254688382145	0.6371506469771819
9044	RPS2P16	1.0	18.49559	0.31749254688800266	0.6371506469771819
9045	BSN-AS1	1.0	18.49559	0.31749254688800266	0.6371506469771819
9046	ENSG00000272485	1.0	17.453457	0.3174925469508811	0.6371506469771819
9047	RPS3AP47	1.0	16.830473	0.31749254695159695	0.6371506469771819
9048	ENSG00000243771	1.0	16.830473	0.31749254695159695	0.6371506469771819
9049	ENSG00000146722	1.0	16.830473	0.31749254695159695	0.6371506469771819
9050	ENSG00000274723	1.0	16.830473	0.31749254695159695	0.6371506469771819
9051	ENSG00000286553	1.0	16.830473	0.31749254695159695	0.6371506469771819
9052	SNAP47-AS1	1.0	16.830473	0.31749254695159695	0.6371506469771819
9053	IFNL1	1.0	19.452408	0.3174925470172025	0.6371506469771819
9054	DPP3P2	1.0	20.528976	0.3174925470649307	0.6371506469771819
9055	ENSG00000275936	1.0	18.66665	0.3174925470679366	0.6371506469771819
9056	ENSG00000279707	1.0	18.690716	0.31749254707027835	0.6371506469771819
9057	ENSG00000279075	1.0	18.690716	0.31749254707027835	0.6371506469771819
9058	EGR4	1.0	18.336542	0.31749254709504926	0.6371506469771819
9059	DLX5	1.0	19.16111	0.3174925471061828	0.6371506469771819
9060	ENSG00000289281	1.0	19.16111	0.3174925471061828	0.6371506469771819
9061	ENSG00000253697	1.0	18.710445	0.3174925471451536	0.6371506469771819
9062	MRPL50P2	1.0	18.710445	0.3174925471451536	0.6371506469771819
9063	TRBV7-1	1.0	18.870176	0.3174925471537043	0.6371506469771819
9064	RPL9P14	1.0	18.870176	0.3174925471537043	0.6371506469771819
9065	TGIF1P1	1.0	18.870176	0.3174925471537043	0.6371506469771819
9066	ENSG00000280086	1.0	18.870176	0.3174925471537043	0.6371506469771819
9067	TMEM210	1.0	18.770737	0.317492547177215	0.6371506469771819
9068	RPL22P10	1.0	19.22598	0.3174925472119838	0.6371506469771819
9069	IGLV4-3	1.0	19.22598	0.3174925472119838	0.6371506469771819
9070	ENSG00000270210	1.0	19.194052	0.31749254722622267	0.6371506469771819
9071	LINC01953	1.0	19.194052	0.31749254722622267	0.6371506469771819
9072	EIF2AP4	1.0	18.74015	0.31749254722842896	0.6371506469771819
9073	RPL10AP1	1.0	18.74015	0.31749254722842896	0.6371506469771819
9074	ENSG00000284779	1.0	17.193537	0.31749254724025405	0.6371506469771819
9075	ENSG00000263797	1.0	17.193537	0.31749254724025405	0.6371506469771819
9076	ENSG00000288939	1.0	17.193537	0.31749254724025405	0.6371506469771819
9077	ENSG00000234427	1.0	17.76786	0.31749254725255355	0.6371506469771819
9078	ENSG00000285746	1.0	17.76786	0.31749254725255355	0.6371506469771819
9079	ENSG00000273747	1.0	18.516	0.3174925472618399	0.6371506469771819
9080	ENSG00000256176	1.0	17.77467	0.31749254731565296	0.6371506469771819
9081	OR52I1	1.0	17.77467	0.31749254731565296	0.6371506469771819
9082	SHANK2-AS3	1.0	17.77467	0.31749254731565296	0.6371506469771819
9083	RPL6P19	1.0	17.77467	0.31749254731565296	0.6371506469771819
9084	ENSG00000260273	1.0	19.392452	0.3174925473266906	0.6371506469771819
9085	VN1R10P	1.0	19.392452	0.3174925473266906	0.6371506469771819
9086	ENSG00000269371	1.0	19.72676	0.3174925473900769	0.6371506469771819
9087	LINC01596	1.0	19.72676	0.3174925473900769	0.6371506469771819
9088	ENSG00000237500	1.0	19.163774	0.3174925473905205	0.6371506469771819
9089	ENSG00000291168	1.0	19.59912	0.3174925473915555	0.6371506469771819
9090	ENSG00000225956	1.0	19.59912	0.3174925473915555	0.6371506469771819
9091	TBC1D3P6	1.0	19.59912	0.3174925473915555	0.6371506469771819
9092	ENSG00000267834	1.0	19.672735	0.31749254739385147	0.6371506469771819
9093	ENSG00000285354	1.0	19.322416	0.3174925473997834	0.6371506469771819
9094	TP73-AS2	1.0	18.948986	0.3174925474352135	0.6371506469771819
9095	ENSG00000223419	1.0	19.871422	0.3174925474362368	0.6371506469771819
9096	BIRC6-AS1	1.0	18.05786	0.3174925474679655	0.6371506469771819
9097	ENSG00000261642	1.0	18.05786	0.3174925474679655	0.6371506469771819
9098	LINC00602	1.0	18.05786	0.3174925474679655	0.6371506469771819
9099	IFNB1	1.0	19.102758	0.3174925474769199	0.6371506469771819
9100	NPPB	1.0	19.056541	0.3174925474807199	0.6371506469771819
9101	ENSG00000226707	1.0	17.366861	0.3174925474880823	0.6371506469771819
9102	PTP4A1P4	1.0	16.660307	0.31749254750944567	0.6371506469771819
9103	SNRPCP16	1.0	16.660307	0.31749254750944567	0.6371506469771819
9104	ALG1L14P	1.0	16.660307	0.31749254750944567	0.6371506469771819
9105	RNU6-615P	1.0	16.660307	0.31749254750944567	0.6371506469771819
9106	NFU1P2	1.0	16.660307	0.31749254750944567	0.6371506469771819
9107	ENSG00000257431	1.0	18.449863	0.3174925475577175	0.6371506469771819
9108	RNU6-79P	1.0	18.449863	0.3174925475577175	0.6371506469771819
9109	HTATSF1P1	1.0	18.449863	0.3174925475577175	0.6371506469771819
9110	MT-TS2	1.0	18.449863	0.3174925475577175	0.6371506469771819
9111	ENSG00000285805	1.0	18.667778	0.3174925475679561	0.6371506469771819
9112	ENSG00000274653	1.0	17.440369	0.317492547706943	0.6371506469771819
9113	ENSG00000213209	1.0	17.440369	0.317492547706943	0.6371506469771819
9114	ENSG00000270421	1.0	16.580458	0.31749254770948954	0.6371506469771819
9115	ENSG00000225175	1.0	18.989155	0.31749254775236746	0.6371506469771819
9116	SLC25A3P3	1.0	18.160778	0.3174925477627517	0.6371506469771819
9117	ENSG00000234459	1.0	18.160778	0.3174925477627517	0.6371506469771819
9118	RNU6-395P	1.0	18.160778	0.3174925477627517	0.6371506469771819
9119	CNN2P1	1.0	18.436451	0.3174925477686625	0.6371506469771819
9120	OR8B8	1.0	19.299843	0.31749254778750685	0.6371506469771819
9121	ENSG00000272157	1.0	19.299843	0.31749254778750685	0.6371506469771819
9122	CCND2P1	1.0	18.240738	0.31749254780788233	0.6371506469771819
9123	ENSG00000224297	1.0	18.240738	0.31749254780788233	0.6371506469771819
9124	ENSG00000267240	1.0	18.240738	0.31749254780788233	0.6371506469771819
9125	GOLGA6L6	1.0	19.44501	0.31749254781128616	0.6371506469771819
9126	ENSG00000228053	1.0	18.431606	0.3174925478253675	0.6371506469771819
9127	ENSG00000279143	1.0	18.431606	0.3174925478253675	0.6371506469771819
9128	PRDX2P2	1.0	19.04295	0.3174925478984299	0.6371506469771819
9129	ENSG00000289924	1.0	19.04295	0.3174925478984299	0.6371506469771819
9130	LGALS13	1.0	19.767395	0.31749254790398584	0.6371506469771819
9131	H2ACP2	1.0	18.566854	0.31749254793043147	0.6371506469771819
9132	ENSG00000286815	1.0	18.485138	0.3174925479757588	0.6371506469771819
9133	FAM197Y4-1	1.0	18.485138	0.3174925479757588	0.6371506469771819
9134	ENSG00000233933	1.0	18.485138	0.3174925479757588	0.6371506469771819
9135	ENSG00000239686	1.0	18.485138	0.3174925479757588	0.6371506469771819
9136	ENSG00000253572	1.0	18.485138	0.3174925479757588	0.6371506469771819
9137	ENSG00000271788	1.0	19.515175	0.317492547987005	0.6371506469771819
9138	ENSG00000281825	1.0	17.761082	0.31749254802009325	0.6371506469771819
9139	ENSG00000240095	1.0	17.761082	0.31749254802009325	0.6371506469771819
9140	ENSG00000288811	1.0	17.761082	0.31749254802009325	0.6371506469771819
9141	ENSG00000272468	1.0	17.880253	0.31749254807054034	0.6371506469771819
9142	MKI67P1	1.0	17.880253	0.31749254807054034	0.6371506469771819
9143	ENSG00000260426	1.0	17.880253	0.31749254807054034	0.6371506469771819
9144	ENSG00000289060	1.0	17.880253	0.31749254807054034	0.6371506469771819
9145	ENSG00000267218	1.0	17.465708	0.31749254808452554	0.6371506469771819
9146	ENSG00000253403	1.0	17.465708	0.31749254808452554	0.6371506469771819
9147	CYCSP4	1.0	17.465708	0.31749254808452554	0.6371506469771819
9148	TFDP1P1	1.0	17.465708	0.31749254808452554	0.6371506469771819
9149	RPS2P15	1.0	19.334867	0.3174925481185558	0.6371506469771819
9150	ENSG00000261364	1.0	18.813377	0.317492548129078	0.6371506469771819
9151	ENSG00000231052	1.0	18.813377	0.317492548129078	0.6371506469771819
9152	ACTG1P15	1.0	18.698448	0.3174925481581196	0.6371506469771819
9153	ENSG00000285545	1.0	18.698448	0.3174925481581196	0.6371506469771819
9154	NCAPD2P1	1.0	17.0693	0.3174925481725587	0.6371506469771819
9155	ENSG00000277350	1.0	18.307083	0.3174925481886625	0.6371506469771819
9156	ENSG00000275547	1.0	18.307083	0.3174925481886625	0.6371506469771819
9157	ENSG00000255866	1.0	18.307083	0.3174925481886625	0.6371506469771819
9158	RPL21P3	1.0	18.307083	0.3174925481886625	0.6371506469771819
9159	PA2G4P2	1.0	18.307083	0.3174925481886625	0.6371506469771819
9160	RPL7AP23	1.0	19.773178	0.317492548199698	0.6371506469771819
9161	RPL24P9	1.0	19.773178	0.317492548199698	0.6371506469771819
9162	ENSG00000259360	1.0	19.773178	0.317492548199698	0.6371506469771819
9163	TAF9BP1	1.0	19.271849	0.31749254821399153	0.6371506469771819
9164	CCR12P	1.0	19.203182	0.31749254824488055	0.6371506469771819
9165	ENSG00000224691	1.0	19.203182	0.31749254824488055	0.6371506469771819
9166	ENSG00000287717	1.0	17.847826	0.31749254828680734	0.6371506469771819
9167	ENSG00000288770	1.0	17.847826	0.31749254828680734	0.6371506469771819
9168	ENSG00000290458	1.0	17.92291	0.3174925483118316	0.6371506469771819
9169	ENSG00000259727	1.0	18.773832	0.3174925483155624	0.6371506469771819
9170	SSXP4	1.0	18.407629	0.31749254834122825	0.6371506469771819
9171	NBPF4	1.0	17.829012	0.31749254835274393	0.6371506469771819
9172	RN7SKP289	1.0	17.829012	0.31749254835274393	0.6371506469771819
9173	NPY4R2	1.0	17.829012	0.31749254835274393	0.6371506469771819
9174	ENSG00000250332	1.0	19.028961	0.3174925483953277	0.6371506469771819
9175	MARK2P15	1.0	18.274288	0.3174925484120786	0.6371506469771819
9176	ENSG00000230087	1.0	18.878761	0.31749254841751834	0.6371506469771819
9177	SYBU-AS1	1.0	19.500437	0.3174925484494781	0.6371506469771819
9178	RNU6-154P	1.0	19.500437	0.3174925484494781	0.6371506469771819
9179	ENSG00000228292	1.0	18.076643	0.3174925484651012	0.6371506469771819
9180	ENSG00000228408	1.0	17.62709	0.31749254849508046	0.6371506469771819
9181	FABP5P8	1.0	17.62709	0.31749254849508046	0.6371506469771819
9182	ENSG00000263946	1.0	17.62709	0.31749254849508046	0.6371506469771819
9183	ENSG00000272855	1.0	17.62709	0.31749254849508046	0.6371506469771819
9184	UBE2V1P16	1.0	18.15978	0.3174925484985409	0.6371506469771819
9185	RPL31P35	1.0	18.15978	0.3174925484985409	0.6371506469771819
9186	ENSG00000228488	1.0	17.241734	0.3174925485225551	0.6371506469771819
9187	CICP16	1.0	17.241734	0.3174925485225551	0.6371506469771819
9188	TP53RK-DT	1.0	19.278952	0.31749254854589876	0.6371506469771819
9189	OR52Y1P	1.0	19.785318	0.3174925485792093	0.6371506469771819
9190	ENSG00000273736	1.0	19.19861	0.3174925485932663	0.6371506469771819
9191	BANF1P3	1.0	19.517519	0.3174925485955874	0.6371506469771819
9192	ENSG00000234983	1.0	19.517519	0.3174925485955874	0.6371506469771819
9193	DBIL5P	1.0	18.144781	0.31749254861213566	0.6371506469771819
9194	PPIAP22	1.0	18.144781	0.31749254861213566	0.6371506469771819
9195	ENSG00000234519	1.0	18.05429	0.3174925486132975	0.6371506469771819
9196	RPL17P40	1.0	18.05429	0.3174925486132975	0.6371506469771819
9197	ENSG00000236674	1.0	18.05429	0.3174925486132975	0.6371506469771819
9198	GAPDHP74	1.0	18.05429	0.3174925486132975	0.6371506469771819
9199	RNU6-21P	1.0	18.05429	0.3174925486132975	0.6371506469771819
9200	LINC01834	1.0	18.05429	0.3174925486132975	0.6371506469771819
9201	ENSG00000275997	1.0	18.05429	0.3174925486132975	0.6371506469771819
9202	ENSG00000256258	1.0	18.05429	0.3174925486132975	0.6371506469771819
9203	OSBPL9P2	1.0	18.05429	0.3174925486132975	0.6371506469771819
9204	TSPO2	1.0	18.05429	0.3174925486132975	0.6371506469771819
9205	ENSG00000234105	1.0	18.05429	0.3174925486132975	0.6371506469771819
9206	TEDDM1	1.0	19.651178	0.31749254862193704	0.6371506469771819
9207	UBE2CP3	1.0	19.651178	0.31749254862193704	0.6371506469771819
9208	ENSG00000279640	1.0	18.461817	0.31749254868025684	0.6371506469771819
9209	ENSG00000266369	1.0	18.461817	0.31749254868025684	0.6371506469771819
9210	ENSG00000225284	1.0	18.461817	0.31749254868025684	0.6371506469771819
9211	LINC01016	1.0	19.177328	0.31749254868575216	0.6371506469771819
9212	NCOA4P3	1.0	19.177328	0.31749254868575216	0.6371506469771819
9213	CTAGE8	1.0	18.70791	0.31749254874447236	0.6371506469771819
9214	ASH2LP2	1.0	18.70791	0.31749254874447236	0.6371506469771819
9215	CALM1P2	1.0	18.70791	0.31749254874447236	0.6371506469771819
9216	PRR32	1.0	18.167627	0.31749254888518597	0.6371506469771819
9217	ENSG00000261600	1.0	18.167627	0.31749254888518597	0.6371506469771819
9218	RN7SL15P	1.0	18.167627	0.31749254888518597	0.6371506469771819
9219	DNAJC17P1	1.0	18.167627	0.31749254888518597	0.6371506469771819
9220	ENSG00000261653	1.0	18.539886	0.31749254889196343	0.6371506469771819
9221	MRS2P1	1.0	19.374361	0.3174925489154206	0.6371506469771819
9222	SHC1P2	1.0	18.568378	0.3174925489211253	0.6371506469771819
9223	MT1B	1.0	19.82	0.31749254898917345	0.6371506469771819
9224	ENSG00000251516	1.0	19.454264	0.3174925490127915	0.6371506469771819
9225	ENSG00000249763	1.0	19.454264	0.3174925490127915	0.6371506469771819
9226	ENSG00000260715	1.0	17.539839	0.3174925490211961	0.6371506469771819
9227	ENSG00000277035	1.0	17.539839	0.3174925490211961	0.6371506469771819
9228	RNU6-1262P	1.0	17.539839	0.3174925490211961	0.6371506469771819
9229	ENSG00000271182	1.0	18.443054	0.3174925490318897	0.6371506469771819
9230	ENSG00000287369	1.0	18.443054	0.3174925490318897	0.6371506469771819
9231	ELF2P4	1.0	18.443054	0.3174925490318897	0.6371506469771819
9232	MYL12BP3	1.0	18.235172	0.3174925490411792	0.6371506469771819
9233	ENSG00000287076	1.0	17.364746	0.31749254904224894	0.6371506469771819
9234	OASL2P	1.0	17.364746	0.31749254904224894	0.6371506469771819
9235	Y_RNA-474	1.0	17.364746	0.31749254904224894	0.6371506469771819
9236	C1QL1P1	1.0	17.788828	0.3174925490477496	0.6371506469771819
9237	ENSG00000251775	1.0	17.788828	0.3174925490477496	0.6371506469771819
9238	ZACNP1	1.0	19.655985	0.31749254906578833	0.6371506469771819
9239	ENSG00000271228	1.0	17.878618	0.31749254909348973	0.6371506469771819
9240	RPL22P3	1.0	19.467337	0.317492549093882	0.6371506469771819
9241	ENSG00000290903	1.0	18.880438	0.31749254910475105	0.6371506469771819
9242	ENSG00000286531	1.0	18.880438	0.31749254910475105	0.6371506469771819
9243	RPL21P120	1.0	18.880438	0.31749254910475105	0.6371506469771819
9244	ENSG00000250769	1.0	18.880438	0.31749254910475105	0.6371506469771819
9245	ST13P6	1.0	19.051905	0.3174925491853924	0.6371506469771819
9246	ENSG00000236412	1.0	19.051905	0.3174925491853924	0.6371506469771819
9247	ENSG00000289829	1.0	19.230028	0.31749254921936604	0.6371506469771819
9248	ENSG00000288955	1.0	19.230028	0.31749254921936604	0.6371506469771819
9249	TRBV11-3	1.0	19.352575	0.3174925492477156	0.6371506469771819
9250	ENSG00000270302	1.0	19.352575	0.3174925492477156	0.6371506469771819
9251	ENSG00000272426	1.0	19.352575	0.3174925492477156	0.6371506469771819
9252	ENSG00000226723	1.0	19.352575	0.3174925492477156	0.6371506469771819
9253	HNRNPA1P11	1.0	18.698866	0.3174925492515546	0.6371506469771819
9254	HNRNPLP1	1.0	19.06724	0.31749254925340475	0.6371506469771819
9255	VDAC2P4	1.0	18.917349	0.3174925493031071	0.6371506469771819
9256	RPSAP44	1.0	19.31274	0.31749254931073184	0.6371506469771819
9257	MTCO3P43	1.0	19.31274	0.31749254931073184	0.6371506469771819
9258	ENSG00000251312	1.0	18.58468	0.3174925493119372	0.6371506469771819
9259	PKMP1	1.0	18.58468	0.3174925493119372	0.6371506469771819
9260	LNCDAT	1.0	18.58468	0.3174925493119372	0.6371506469771819
9261	GARIN6	1.0	18.827816	0.3174925493242939	0.6371506469771819
9262	ENSG00000213849	1.0	18.827816	0.3174925493242939	0.6371506469771819
9263	ENSG00000280275	1.0	18.827816	0.3174925493242939	0.6371506469771819
9264	ENSG00000254702	1.0	18.827816	0.3174925493242939	0.6371506469771819
9265	KBTBD13	1.0	17.681557	0.3174925493670821	0.6371506469771819
9266	RPL12P6	1.0	17.43208	0.31749254937354526	0.6371506469771819
9267	RNVU1-7	1.0	17.43208	0.31749254937354526	0.6371506469771819
9268	ENSG00000260857	1.0	17.43208	0.31749254937354526	0.6371506469771819
9269	SNORA80C	1.0	17.43208	0.31749254937354526	0.6371506469771819
9270	EEF1A1P22	1.0	16.738373	0.31749254937555516	0.6371506469771819
9271	ENSG00000273056	1.0	16.738373	0.31749254937555516	0.6371506469771819
9272	ENSG00000260012	1.0	16.738373	0.31749254937555516	0.6371506469771819
9273	ENSG00000249531	1.0	16.738373	0.31749254937555516	0.6371506469771819
9274	OR5AC2	1.0	16.738373	0.31749254937555516	0.6371506469771819
9275	ENSG00000283383	1.0	16.738373	0.31749254937555516	0.6371506469771819
9276	OR7E24	1.0	16.738373	0.31749254937555516	0.6371506469771819
9277	JCHAINP1	1.0	16.839125	0.31749254939571103	0.6371506469771819
9278	RPL7P58	1.0	16.839125	0.31749254939571103	0.6371506469771819
9279	ENSG00000286725	1.0	16.839125	0.31749254939571103	0.6371506469771819
9280	RPL35AP34	1.0	16.839125	0.31749254939571103	0.6371506469771819
9281	ENSG00000279388	1.0	17.431738	0.31749254940717997	0.6371506469771819
9282	ENSG00000243733	1.0	17.431738	0.31749254940717997	0.6371506469771819
9283	LCE1E	1.0	17.431738	0.31749254940717997	0.6371506469771819
9284	ENSG00000253772	1.0	17.431738	0.31749254940717997	0.6371506469771819
9285	FN1-DT	1.0	17.698404	0.31749254941877136	0.6371506469771819
9286	ENSG00000261625	1.0	17.698404	0.31749254941877136	0.6371506469771819
9287	ENSG00000249284	1.0	19.35876	0.31749254942516975	0.6371506469771819
9288	AQP5	1.0	19.35876	0.31749254942516975	0.6371506469771819
9289	ENSG00000269210	1.0	18.817257	0.3174925494861022	0.6371506469771819
9290	ENSG00000212206	1.0	18.434372	0.31749254948883077	0.6371506469771819
9291	FAM50B	1.0	18.892952	0.317492549495561	0.6371506469771819
9292	ENSG00000267683	1.0	18.600397	0.31749254954790435	0.6371506469771819
9293	CICP8	1.0	19.273783	0.3174925495776235	0.6371506469771819
9294	ENSG00000290001	1.0	18.633175	0.31749254958364526	0.6371506469771819
9295	NPM1P12	1.0	18.633175	0.31749254958364526	0.6371506469771819
9296	ENSG00000289941	1.0	18.633175	0.31749254958364526	0.6371506469771819
9297	RPL7AP31	1.0	19.456867	0.31749254962891116	0.6371506469771819
9298	SHQ1P1	1.0	18.477262	0.31749254965158963	0.6371506469771819
9299	ENSG00000290987	1.0	19.552807	0.31749254965983276	0.6371506469771819
9300	TRIM49C	1.0	19.552807	0.31749254965983276	0.6371506469771819
9301	ENSG00000257807	1.0	19.418728	0.3174925497023233	0.6371506469771819
9302	TEN1-CDK3	1.0	19.890514	0.31749254970598656	0.6371506469771819
9303	RPS13P2	1.0	20.050056	0.3174925497190823	0.6371506469771819
9304	ARPP21-AS1	1.0	17.284826	0.31749254973780333	0.6371506469771819
9305	PNMA8C	1.0	17.284826	0.31749254973780333	0.6371506469771819
9306	MTATP6P20	1.0	19.019896	0.3174925497837914	0.6371506469771819
9307	RN7SKP113	1.0	18.586226	0.31749254980366604	0.6371506469771819
9308	ENSG00000251168	1.0	18.265825	0.31749254981200853	0.6371506469771819
9309	ENSG00000280025	1.0	19.282518	0.3174925498337645	0.6371506469771819
9310	ENSG00000269779	1.0	19.282518	0.3174925498337645	0.6371506469771819
9311	ENSG00000248425	1.0	19.98619	0.3174925498571433	0.6371506469771819
9312	ENSG00000277930	1.0	17.78353	0.31749254988164693	0.6371506469771819
9313	RN7SL484P	1.0	19.04106	0.31749254988649234	0.6371506469771819
9314	KCNS2	1.0	18.91317	0.31749254990824133	0.6371506469771819
9315	CUL1P1	1.0	19.62615	0.3174925499918963	0.6371506469771819
9316	LINC00709	1.0	18.11898	0.31749255006583815	0.6371506469771819
9317	ENSG00000279926	1.0	18.11898	0.31749255006583815	0.6371506469771819
9318	ENSG00000286893	1.0	18.11898	0.31749255006583815	0.6371506469771819
9319	ENSG00000231653	1.0	18.11898	0.31749255006583815	0.6371506469771819
9320	ENSG00000250122	1.0	18.100037	0.3174925501007165	0.6371506469771819
9321	UBE2MP1	1.0	18.100037	0.3174925501007165	0.6371506469771819
9322	IGLV3-13	1.0	18.471916	0.31749255011335475	0.6371506469771819
9323	KLC2-AS2	1.0	19.390509	0.31749255013345196	0.6371506469771819
9324	ENSG00000251498	1.0	19.390509	0.31749255013345196	0.6371506469771819
9325	SLC30A6-DT	1.0	17.4378	0.3174925501377799	0.6371506469771819
9326	ENSG00000258903	1.0	17.4378	0.3174925501377799	0.6371506469771819
9327	TCEAL6	1.0	17.4378	0.3174925501377799	0.6371506469771819
9328	ENSG00000274944	1.0	17.4378	0.3174925501377799	0.6371506469771819
9329	ENSG00000250928	1.0	19.448704	0.3174925501783892	0.6371506469771819
9330	ENSG00000285992	1.0	18.377562	0.31749255017921457	0.6371506469771819
9331	ENSG00000287597	1.0	19.855751	0.3174925501818536	0.6371506469771819
9332	EEF1A1P1	1.0	18.74708	0.3174925502350778	0.6371506469771819
9333	IFNE	1.0	18.74708	0.3174925502350778	0.6371506469771819
9334	IQCF1	1.0	18.923765	0.31749255023551093	0.6371506469771819
9335	FAM136GP	1.0	18.923765	0.31749255023551093	0.6371506469771819
9336	ENSG00000267373	1.0	18.923765	0.31749255023551093	0.6371506469771819
9337	HSPD1P12	1.0	18.923765	0.31749255023551093	0.6371506469771819
9338	ENSG00000267032	1.0	19.321411	0.31749255026505474	0.6371506469771819
9339	CSAG4-1	1.0	19.321411	0.31749255026505474	0.6371506469771819
9340	RNU4-52P	1.0	19.57513	0.31749255027561507	0.6371506469771819
9341	LAPTM4BP1	1.0	17.839407	0.31749255029590095	0.6371506469771819
9342	ENSG00000289867	1.0	18.496315	0.3174925502959762	0.6371506469771819
9343	PTMAP8	1.0	19.355665	0.3174925503231497	0.6371506469771819
9344	GAPDHP49	1.0	19.355665	0.3174925503231497	0.6371506469771819
9345	LCE1F	1.0	19.355665	0.3174925503231497	0.6371506469771819
9346	ENSG00000223804	1.0	18.438187	0.3174925503555277	0.6371506469771819
9347	TDH-AS1	1.0	18.172644	0.31749255036363067	0.6371506469771819
9348	ENSG00000258338	1.0	18.172644	0.31749255036363067	0.6371506469771819
9349	OR52D1	1.0	18.620049	0.31749255038109675	0.6371506469771819
9350	TRAV12-1	1.0	18.620049	0.31749255038109675	0.6371506469771819
9351	ENSG00000279306	1.0	19.480928	0.3174925504252314	0.6371506469771819
9352	ENSG00000264829	1.0	19.480928	0.3174925504252314	0.6371506469771819
9353	ENSG00000270289	1.0	19.480928	0.3174925504252314	0.6371506469771819
9354	ENSG00000271843	1.0	19.448334	0.31749255044437885	0.6371506469771819
9355	ENSG00000280110	1.0	16.911057	0.3174925504725706	0.6371506469771819
9356	DUTP6	1.0	16.911057	0.3174925504725706	0.6371506469771819
9357	ENSG00000230221	1.0	16.911057	0.3174925504725706	0.6371506469771819
9358	ADGRA3P1	1.0	16.911057	0.3174925504725706	0.6371506469771819
9359	PPP1R2B	1.0	16.911057	0.3174925504725706	0.6371506469771819
9360	ENSG00000226899	1.0	16.911057	0.3174925504725706	0.6371506469771819
9361	SLC25A5P2	1.0	16.911057	0.3174925504725706	0.6371506469771819
9362	OR13C8	1.0	16.911057	0.3174925504725706	0.6371506469771819
9363	Y_RNA-714	1.0	16.911057	0.3174925504725706	0.6371506469771819
9364	ADI1P2	1.0	16.911057	0.3174925504725706	0.6371506469771819
9365	ENSG00000281365	1.0	16.911057	0.3174925504725706	0.6371506469771819
9366	ENSG00000228160	1.0	17.052334	0.3174925504867003	0.6371506469771819
9367	RN7SL675P	1.0	17.052334	0.3174925504867003	0.6371506469771819
9368	ENSG00000289552	1.0	17.052334	0.3174925504867003	0.6371506469771819
9369	ENSG00000267771	1.0	19.059824	0.3174925505054078	0.6371506469771819
9370	ENSG00000250712	1.0	19.059824	0.3174925505054078	0.6371506469771819
9371	VDAC1P9	1.0	19.502752	0.3174925505206825	0.6371506469771819
9372	ENSG00000250030	1.0	19.502752	0.3174925505206825	0.6371506469771819
9373	TUBB2BP1	1.0	16.856245	0.31749255056323555	0.6371506469771819
9374	ENSG00000272829	1.0	16.856245	0.31749255056323555	0.6371506469771819
9375	ENSG00000265188	1.0	18.82115	0.3174925506066373	0.6371506469771819
9376	ENSG00000229402	1.0	18.82115	0.3174925506066373	0.6371506469771819
9377	PGAM1P1	1.0	18.82115	0.3174925506066373	0.6371506469771819
9378	ENSG00000270554	1.0	18.82115	0.3174925506066373	0.6371506469771819
9379	ENSG00000288034	1.0	18.623617	0.31749255061415493	0.6371506469771819
9380	ENSG00000240355	1.0	19.436554	0.3174925506207641	0.6371506469771819
9381	ENSG00000280850	1.0	19.436554	0.3174925506207641	0.6371506469771819
9382	ENSG00000259523	1.0	18.314768	0.3174925507635368	0.6371506469771819
9383	ENSG00000260092	1.0	19.158747	0.31749255078649663	0.6371506469771819
9384	ZNF861P	1.0	19.158747	0.31749255078649663	0.6371506469771819
9385	ENSG00000261044	1.0	19.587067	0.31749255082334926	0.6371506469771819
9386	PRKCIP1	1.0	17.308783	0.317492550855086	0.6371506469771819
9387	ENSG00000261240	1.0	17.308783	0.317492550855086	0.6371506469771819
9388	ENSG00000226649	1.0	17.308783	0.317492550855086	0.6371506469771819
9389	TPT1P9	1.0	17.308783	0.317492550855086	0.6371506469771819
9390	EEF1A1P20	1.0	19.102406	0.31749255085869676	0.6371506469771819
9391	RN7SL352P	1.0	19.102406	0.31749255085869676	0.6371506469771819
9392	ENSG00000263823	1.0	19.187698	0.3174925509625687	0.6371506469771819
9393	ENSG00000228153	1.0	19.187698	0.3174925509625687	0.6371506469771819
9394	ENSG00000284928	1.0	18.391254	0.3174925509872721	0.6371506469771819
9395	ENSG00000260747	1.0	18.743828	0.3174925510049283	0.6371506469771819
9396	ENSG00000227297	1.0	19.156387	0.317492551033431	0.6371506469771819
9397	ENSG00000267286	1.0	19.582045	0.31749255104022434	0.6371506469771819
9398	ENSG00000257035	1.0	19.532858	0.3174925510431621	0.6371506469771819
9399	ENSG00000260158	1.0	18.080133	0.31749255104333174	0.6371506469771819
9400	HCG24	1.0	19.331827	0.31749255108858904	0.6371506469771819
9401	RN7SL619P	1.0	19.331827	0.31749255108858904	0.6371506469771819
9402	VENTXP5	1.0	19.281221	0.3174925510958195	0.6371506469771819
9403	DPPA2P1	1.0	17.025072	0.31749255110380376	0.6371506469771819
9404	SPA17P1	1.0	17.025072	0.31749255110380376	0.6371506469771819
9405	PSG8-AS1	1.0	17.025072	0.31749255110380376	0.6371506469771819
9406	ENSG00000260395	1.0	17.025072	0.31749255110380376	0.6371506469771819
9407	RPL9P18	1.0	16.714613	0.31749255117090514	0.6371506469771819
9408	SNORD104	1.0	16.714613	0.31749255117090514	0.6371506469771819
9409	CTBP2P6	1.0	16.714613	0.31749255117090514	0.6371506469771819
9410	ENSG00000257864	1.0	16.714613	0.31749255117090514	0.6371506469771819
9411	ENSG00000254007	1.0	16.714613	0.31749255117090514	0.6371506469771819
9412	ZNF37CP	1.0	19.289682	0.31749255117623604	0.6371506469771819
9413	AMBN	1.0	17.431652	0.3174925512149286	0.6371506469771819
9414	CRYGD	1.0	17.431652	0.3174925512149286	0.6371506469771819
9415	PATE1	1.0	17.431652	0.3174925512149286	0.6371506469771819
9416	ENSG00000257754	1.0	19.4267	0.3174925512184487	0.6371506469771819
9417	ENSG00000251510	1.0	18.88668	0.31749255124537895	0.6371506469771819
9418	ENSG00000280296	1.0	18.88668	0.31749255124537895	0.6371506469771819
9419	HNRNPH3P1	1.0	18.88668	0.31749255124537895	0.6371506469771819
9420	ENSG00000217130	1.0	18.667982	0.31749255124643566	0.6371506469771819
9421	ENSG00000289041	1.0	17.74078	0.31749255126439624	0.6371506469771819
9422	ENSG00000226218	1.0	19.413141	0.3174925513130412	0.6371506469771819
9423	LINC02637	1.0	18.912434	0.3174925513436714	0.6371506469771819
9424	LINC00368	1.0	18.912434	0.3174925513436714	0.6371506469771819
9425	AIDAP3	1.0	18.658995	0.3174925513512127	0.6371506469771819
9426	Metazoa_SRP-100	1.0	18.658995	0.3174925513512127	0.6371506469771819
9427	RPL7AP77	1.0	18.187654	0.317492551370809	0.6371506469771819
9428	ENSG00000279855	1.0	18.187654	0.317492551370809	0.6371506469771819
9429	ENSG00000240777	1.0	18.187654	0.317492551370809	0.6371506469771819
9430	MMP23A	1.0	20.279303	0.3174925513752389	0.6371506469771819
9431	ENSG00000236572	1.0	18.288874	0.3174925513858214	0.6371506469771819
9432	ENSG00000289209	1.0	19.884645	0.31749255141592697	0.6371506469771819
9433	RPL36AP13	1.0	19.884645	0.31749255141592697	0.6371506469771819
9434	PAEP	1.0	19.820501	0.3174925514399543	0.6371506469771819
9435	SSX7	1.0	18.369938	0.3174925514891987	0.6371506469771819
9436	ENSG00000272108	1.0	18.369938	0.3174925514891987	0.6371506469771819
9437	HADHAP1	1.0	18.369938	0.3174925514891987	0.6371506469771819
9438	ENSG00000273860	1.0	19.280897	0.3174925515063959	0.6371506469771819
9439	Metazoa_SRP-66	1.0	19.280897	0.3174925515063959	0.6371506469771819
9440	RPL36AP11	1.0	17.801802	0.31749255158531386	0.6371506469771819
9441	SNRPGP15	1.0	17.801802	0.31749255158531386	0.6371506469771819
9442	ENSG00000271662	1.0	16.882372	0.3174925515912132	0.6371506469771819
9443	VN1R5	1.0	18.306925	0.31749255159534334	0.6371506469771819
9444	ABCF2P2	1.0	19.353088	0.3174925516075381	0.6371506469771819
9445	ENSG00000249305	1.0	19.832132	0.31749255164162177	0.6371506469771819
9446	RANBP1P1	1.0	19.832132	0.31749255164162177	0.6371506469771819
9447	ENSG00000254498	1.0	17.617258	0.31749255166269597	0.6371506469771819
9448	CITED1	1.0	17.617258	0.31749255166269597	0.6371506469771819
9449	RPSAP74	1.0	17.617258	0.31749255166269597	0.6371506469771819
9450	ENSG00000223849	1.0	17.617258	0.31749255166269597	0.6371506469771819
9451	LRIT2	1.0	17.732393	0.3174925516632146	0.6371506469771819
9452	ENSG00000287734	1.0	17.732393	0.3174925516632146	0.6371506469771819
9453	LINC01419	1.0	17.732393	0.3174925516632146	0.6371506469771819
9454	ENSG00000270409	1.0	17.732393	0.3174925516632146	0.6371506469771819
9455	ENSG00000279663	1.0	17.732393	0.3174925516632146	0.6371506469771819
9456	ARHGAP16P	1.0	17.732393	0.3174925516632146	0.6371506469771819
9457	ENSG00000259961	1.0	17.732393	0.3174925516632146	0.6371506469771819
9458	TAAR4P	1.0	17.732393	0.3174925516632146	0.6371506469771819
9459	ENSG00000229949	1.0	19.232525	0.3174925516687612	0.6371506469771819
9460	NAV2-AS5	1.0	19.232525	0.3174925516687612	0.6371506469771819
9461	SALRNA1	1.0	19.232525	0.3174925516687612	0.6371506469771819
9462	RPL35AP21	1.0	19.232525	0.3174925516687612	0.6371506469771819
9463	ENSG00000289614	1.0	18.756668	0.31749255171361884	0.6371506469771819
9464	ENSG00000250180	1.0	18.223812	0.3174925517509673	0.6371506469771819
9465	TXNL1P1	1.0	18.325693	0.31749255179451863	0.6371506469771819
9466	ENSG00000254086	1.0	18.325693	0.31749255179451863	0.6371506469771819
9467	RPL13AP3	1.0	19.678967	0.31749255182010366	0.6371506469771819
9468	EEF1B2P4	1.0	17.173763	0.317492551844857	0.6371506469771819
9469	RNU6-495P	1.0	17.173763	0.317492551844857	0.6371506469771819
9470	MTND6P15	1.0	17.173763	0.317492551844857	0.6371506469771819
9471	ENSG00000267406	1.0	17.173763	0.317492551844857	0.6371506469771819
9472	BLOC1S6P1	1.0	17.173763	0.317492551844857	0.6371506469771819
9473	ENSG00000231892	1.0	18.874939	0.3174925518652233	0.6371506469771819
9474	ENSG00000258206	1.0	18.874939	0.3174925518652233	0.6371506469771819
9475	RPL7P19	1.0	18.874939	0.3174925518652233	0.6371506469771819
9476	ENSG00000254574	1.0	19.166445	0.31749255188235376	0.6371506469771819
9477	MIR889	1.0	17.380854	0.31749255192412984	0.6371506469771819
9478	TBC1D3P5-1	1.0	17.380854	0.31749255192412984	0.6371506469771819
9479	RPS26P56	1.0	19.05955	0.3174925519390394	0.6371506469771819
9480	CDRT8	1.0	19.05955	0.3174925519390394	0.6371506469771819
9481	ENSG00000285993	1.0	19.714746	0.31749255194615295	0.6371506469771819
9482	ENSG00000286344	1.0	19.714746	0.31749255194615295	0.6371506469771819
9483	HOMER2P2	1.0	18.787632	0.31749255203056037	0.6371506469771819
9484	ENSG00000273988	1.0	18.787632	0.31749255203056037	0.6371506469771819
9485	RN7SL581P	1.0	18.787632	0.31749255203056037	0.6371506469771819
9486	BTF3L4P1	1.0	18.787632	0.31749255203056037	0.6371506469771819
9487	ENSG00000287184	1.0	18.787632	0.31749255203056037	0.6371506469771819
9488	GNAQP1	1.0	18.787632	0.31749255203056037	0.6371506469771819
9489	ENSG00000279376	1.0	18.787632	0.31749255203056037	0.6371506469771819
9490	ENSG00000289495	1.0	18.787632	0.31749255203056037	0.6371506469771819
9491	ENSG00000285800	1.0	18.787632	0.31749255203056037	0.6371506469771819
9492	UBTFL10	1.0	18.787632	0.31749255203056037	0.6371506469771819
9493	ENSG00000256627	1.0	18.787632	0.31749255203056037	0.6371506469771819
9494	TIPARP-AS1	1.0	18.14605	0.31749255205955734	0.6371506469771819
9495	LINC01666	1.0	19.188002	0.3174925520875774	0.6371506469771819
9496	ENSG00000249638	1.0	19.188002	0.3174925520875774	0.6371506469771819
9497	NUBPL-DT	1.0	19.188002	0.3174925520875774	0.6371506469771819
9498	KCNMA1-AS2	1.0	19.188002	0.3174925520875774	0.6371506469771819
9499	ENSG00000273113	1.0	19.175383	0.3174925520913083	0.6371506469771819
9500	HLA-P	1.0	19.175383	0.3174925520913083	0.6371506469771819
9501	ENSG00000290882	1.0	19.76932	0.31749255223330863	0.6371506469771819
9502	CTAGE15	1.0	19.76932	0.31749255223330863	0.6371506469771819
9503	RN7SL120P	1.0	18.834515	0.31749255225136297	0.6371506469771819
9504	ENSG00000289211	1.0	18.834515	0.31749255225136297	0.6371506469771819
9505	ENSG00000270934	1.0	19.208998	0.31749255240401475	0.6371506469771819
9506	ENSG00000287886	1.0	19.208998	0.31749255240401475	0.6371506469771819
9507	ENSG00000259619	1.0	19.208998	0.31749255240401475	0.6371506469771819
9508	CFL1P1	1.0	18.809052	0.31749255250175146	0.6371506469771819
9509	ENSG00000225705	1.0	18.809052	0.31749255250175146	0.6371506469771819
9510	OR52L2P	1.0	18.809052	0.31749255250175146	0.6371506469771819
9511	Y_RNA-35	1.0	19.12264	0.31749255262617343	0.6371506469771819
9512	HMGN2P7	1.0	19.297705	0.3174925526312808	0.6371506469771819
9513	RN7SKP87	1.0	19.582937	0.31749255270710797	0.6371506469771819
9514	ENSG00000270808	1.0	19.081081	0.31749255271324933	0.6371506469771819
9515	ENSG00000235804	1.0	19.081081	0.31749255271324933	0.6371506469771819
9516	OR7E1P	1.0	19.081081	0.31749255271324933	0.6371506469771819
9517	LINC02716	1.0	16.540808	0.3174925527182205	0.6371506469771819
9518	ENSG00000250828	1.0	16.540808	0.3174925527182205	0.6371506469771819
9519	LINC02106	1.0	16.540808	0.3174925527182205	0.6371506469771819
9520	PPIAP53	1.0	16.540808	0.3174925527182205	0.6371506469771819
9521	OR7E14P	1.0	16.540808	0.3174925527182205	0.6371506469771819
9522	ENSG00000279813	1.0	16.540808	0.3174925527182205	0.6371506469771819
9523	ENSG00000275494	1.0	18.634575	0.3174925527334022	0.6371506469771819
9524	ENSG00000258954	1.0	18.634575	0.3174925527334022	0.6371506469771819
9525	ENSG00000289573	1.0	19.533255	0.3174925527421979	0.6371506469771819
9526	ENSG00000251535	1.0	19.691977	0.31749255292724365	0.6371506469771819
9527	ENSG00000291125	1.0	19.691977	0.31749255292724365	0.6371506469771819
9528	IFNA11P	1.0	17.778793	0.31749255301636703	0.6371506469771819
9529	ENSG00000230813	1.0	18.788752	0.3174925530682086	0.6371506469771819
9530	ENSG00000238267	1.0	17.673662	0.3174925530897528	0.6371506469771819
9531	NLRP9P1	1.0	19.128975	0.31749255311865293	0.6371506469771819
9532	ENSG00000232009	1.0	19.128975	0.31749255311865293	0.6371506469771819
9533	ENSG00000273199	1.0	19.045658	0.3174925531971392	0.6371506469771819
9534	ZNF566-AS1	1.0	17.6622	0.31749255332986226	0.6371506469771819
9535	ENSG00000253628	1.0	17.6622	0.31749255332986226	0.6371506469771819
9536	ENSG00000259969	1.0	17.6622	0.31749255332986226	0.6371506469771819
9537	LIF-AS1	1.0	18.706644	0.31749255337384785	0.6371506469771819
9538	RPS26P41	1.0	18.706644	0.31749255337384785	0.6371506469771819
9539	ENSG00000271803	1.0	18.622427	0.3174925534365669	0.6371506469771819
9540	ENSG00000227616	1.0	18.622427	0.3174925534365669	0.6371506469771819
9541	BMPR1AP2	1.0	19.266386	0.3174925535239646	0.6371506469771819
9542	EIF4A2P3	1.0	19.049728	0.3174925535376798	0.6371506469771819
9543	ENSG00000223421	1.0	18.686346	0.31749255355389266	0.6371506469771819
9544	TRBJ1-2	1.0	18.686346	0.31749255355389266	0.6371506469771819
9545	ENSG00000235274	1.0	18.686346	0.31749255355389266	0.6371506469771819
9546	ENSG00000237493	1.0	19.24571	0.3174925535791726	0.6371506469771819
9547	MTND4LP30	1.0	19.24571	0.3174925535791726	0.6371506469771819
9548	ENSG00000282759	1.0	19.54399	0.31749255358919787	0.6371506469771819
9549	CHEK2P1	1.0	19.172098	0.31749255361758355	0.6371506469771819
9550	PIK3CDP1	1.0	19.56778	0.3174925536643602	0.6371506469771819
9551	TMSB10P2	1.0	19.56941	0.3174925536823151	0.6371506469771819
9552	GMCL2	1.0	19.56941	0.3174925536823151	0.6371506469771819
9553	PPIAP31	1.0	19.56941	0.3174925536823151	0.6371506469771819
9554	OR14L1P	1.0	19.56941	0.3174925536823151	0.6371506469771819
9555	RAD23BP1	1.0	19.56941	0.3174925536823151	0.6371506469771819
9556	ENSG00000287495	1.0	17.538738	0.31749255369363033	0.6371506469771819
9557	ENSG00000235005	1.0	17.538738	0.31749255369363033	0.6371506469771819
9558	SPATA31E1	1.0	17.538738	0.31749255369363033	0.6371506469771819
9559	DNAJB6P4	1.0	19.114908	0.3174925539552159	0.6371506469771819
9560	ENSG00000258860	1.0	19.064487	0.3174925539760557	0.6371506469771819
9561	FGFBP2	1.0	19.064487	0.3174925539760557	0.6371506469771819
9562	RPS4XP8	1.0	18.57641	0.3174925540131415	0.6371506469771819
9563	CYP2A6	1.0	18.57641	0.3174925540131415	0.6371506469771819
9564	ENSG00000229458	1.0	18.659199	0.31749255414309835	0.6371506469771819
9565	ENSG00000242439	1.0	17.684198	0.3174925541838156	0.6371506469771819
9566	H3P47	1.0	17.684198	0.3174925541838156	0.6371506469771819
9567	SMIM43	1.0	17.684198	0.3174925541838156	0.6371506469771819
9568	ENSG00000229996	1.0	17.684198	0.3174925541838156	0.6371506469771819
9569	ENSG00000272650	1.0	17.684198	0.3174925541838156	0.6371506469771819
9570	ENSG00000253166	1.0	17.684198	0.3174925541838156	0.6371506469771819
9571	ENSG00000289599	1.0	19.649872	0.31749255437109475	0.6371506469771819
9572	ENSG00000237464	1.0	18.607635	0.3174925546164959	0.6371506469771819
9573	ENSG00000273387	1.0	17.615368	0.31749255499657836	0.6371506469771819
9574	ENSG00000272123	1.0	18.597668	0.3174925552782138	0.6371506469771819
9575	RPS17P7	1.0	18.597668	0.3174925552782138	0.6371506469771819
9576	NF1P9	1.0	18.0621	0.31749255574677043	0.6371506469771819
9577	RPL5P32	1.0	18.0621	0.31749255574677043	0.6371506469771819
9578	TTTY22	1.0	19.076914	0.31749255578492747	0.6371506469771819
9579	ENSG00000266951	1.0	19.076914	0.31749255578492747	0.6371506469771819
9580	C12orf71	1.0	16.607735	0.31749255594027287	0.6371506469771819
9581	ENSG00000286669	1.0	16.607735	0.31749255594027287	0.6371506469771819
9582	ENSG00000266680	1.0	16.607735	0.31749255594027287	0.6371506469771819
9583	ENSG00000286461	1.0	16.607735	0.31749255594027287	0.6371506469771819
9584	ENSG00000275228	1.0	16.607735	0.31749255594027287	0.6371506469771819
9585	ENSG00000269986	1.0	16.607735	0.31749255594027287	0.6371506469771819
9586	ENSG00000279267	1.0	19.036745	0.3174925560638186	0.6371506469771819
9587	ENSG00000254590	1.0	17.587873	0.3174925560670168	0.6371506469771819
9588	RN7SL170P	1.0	17.587873	0.3174925560670168	0.6371506469771819
9589	RPL7P23	1.0	17.587873	0.3174925560670168	0.6371506469771819
9590	ENSG00000277143	1.0	17.594543	0.31749255623162287	0.6371506469771819
9591	ENSG00000178836	1.0	18.594555	0.31749255625983086	0.6371506469771819
9592	ENSG00000223870	1.0	18.594555	0.31749255625983086	0.6371506469771819
9593	ENSG00000277941	1.0	18.55623	0.31749255679068306	0.6371506469771819
9594	ENSG00000257515	1.0	18.55623	0.31749255679068306	0.6371506469771819
9595	RN7SL543P	1.0	19.045116	0.31749255701224555	0.6371506469771819
9596	RPL13P6	1.0	19.521042	0.31749255754566164	0.6371506469771819
9597	ENSG00000235721	0.999865	1.2059569	0.3175193679649062	0.6371506469771819
9598	TEKT4P2-1	0.99982363	0.51128423	0.31749819678425945	0.6371506469771819
9599	SDHA	0.99912506	0.12487297	0.3178285485609594	0.6375685721626957
9600	COPB1	0.9990034	0.102411985	0.31788437323391777	0.6376467145919165
9601	ENSG00000259536	0.9989904	0.34867802	0.31789369043620985	0.6376467145919165
9602	PLA2G2F	0.99876213	1.630237	0.31806559572159504	0.6378601647428339
9603	CDK20	0.99876076	0.5592859	0.31803104420450445	0.6378171398843159
9604	ENSG00000269495	0.9985206	0.85116196	0.31814145688446455	0.6379597557076242
9605	PSMA5	0.9981694	0.12637937	0.31828842175381844	0.6381756242822567
9606	CBX3P9	0.99808913	1.3255376	0.3183763228316203	0.6382730298980793
9607	ENSG00000231760	0.9979622	1.2538537	0.3184251961067572	0.6383368038533078
9608	SPDEF	0.99787444	0.6754692	0.31844745806423796	0.6383368038533078
9609	MT-TP	0.99772954	2.1911829	0.31856555752483645	0.6384946915398808
9610	BRD3	0.9968069	0.15375419	0.3189542318989999	0.6391421769820385
9611	FOXO3B	0.99662435	0.48926136	0.31903989998893006	0.6392875385615321
9612	ENSG00000289119	0.99655634	0.9407079	0.3190847359882724	0.6393510727928279
9613	ENSG00000267714	0.99601173	1.5823039	0.3193847709131657	0.6398732700016186
9614	MRPS18CP6	0.9959611	2.1713135	0.3194229962505653	0.6399235260576777
9615	ENSG00000288096	0.99577695	1.4149303	0.31949902359487137	0.6400231777467316
9616	ENSG00000276991	0.9956832	1.324828	0.3195381498581279	0.6400752261030443
9617	CCDC179	0.9954711	1.6295524	0.3196361768975279	0.6402452510100285
9618	ENSG00000285632	0.9951953	1.9908389	0.31978563352013684	0.640518273399565
9619	ENSG00000224016	0.9950735	0.64246887	0.31981658353814707	0.6405467558123186
9620	AACSP1	0.99504197	0.8391404	0.31982616057284746	0.6405467558123186
9621	GPR173	0.9946818	0.20797744	0.3199830111480686	0.6408058492760371
9622	ENSG00000285605	0.9946597	0.98961073	0.3200279983365325	0.6408455718982055
9623	ABCA10	0.9945466	0.16476971	0.32004733689603987	0.6408579445790851
9624	ENSG00000255605	0.99382603	2.867363	0.3204796316246679	0.6415389115327857
9625	ENSG00000253330	0.993767	1.4335709	0.3204751349814222	0.6415389115327857
9626	ENSG00000288818	0.99376005	0.77485895	0.3204556198920089	0.6415389115327857
9627	CLEC12A-AS1	0.99369055	1.4716623	0.32051399863154784	0.6415776778518999
9628	ENSG00000223711	0.99360836	0.90252835	0.32052534651235925	0.6415776778518999
9629	ENSG00000285849	0.9935676	2.1680362	0.32058698801515767	0.6416746873145149
9630	UGT1A6	0.993228	0.62394947	0.32071400131305633	0.6418497692821772
9631	ENSG00000284692	0.99273837	2.0275648	0.3209837883815549	0.6423105081609534
9632	UNC5C-AS1	0.99254775	1.2464753	0.32105300885080484	0.6424226250160864
9633	RN7SKP37	0.9916911	1.9257902	0.3215007369246665	0.6431219282969511
9634	ENSG00000271980	0.9915975	1.9762644	0.3215371214150688	0.6431270685781008
9635	ENSG00000257434	0.9913787	1.3928226	0.32162968314399115	0.6432329490655474
9636	MTND2P2	0.99122334	1.117303	0.3216847011100853	0.6432898383102928
9637	NALF2	0.991207	1.9720291	0.3217273681102518	0.6432898383102928
9638	ENSG00000235615	0.9912027	2.194704	0.321741084708219	0.6432898383102928
9639	ENSG00000287398	0.99114805	0.98324	0.32175059739052536	0.6432898383102928
9640	ENSG00000224888	0.9911	0.48373622	0.32173033981462057	0.6432898383102928
9641	ENSG00000261638	0.9909598	1.0914909	0.32180822256920344	0.6433786362868491
9642	ENSG00000264520	0.9909595	0.81312346	0.3218300869550029	0.6433959347483366
9643	DCUN1D2-AS	0.9905063	0.99191815	0.3220405353451574	0.6437579963696219
9644	LCT-AS1	0.99025184	1.3154215	0.32219403445122835	0.6439649123622376
9645	ENSG00000236924	0.99020153	0.3668281	0.32217109933411436	0.6439455013697546
9646	TRAV8-6	0.99010265	1.5732102	0.3222325114446807	0.6440153838271796
9647	ENSG00000291226	0.9899887	1.6368234	0.3223162306341576	0.6440505436552544
9648	LINC02598	0.9899105	2.1289241	0.3223819243770081	0.6441407964782904
9649	CEP20	0.9899075	0.25003356	0.32231315587112697	0.6440505436552544
9650	ENSG00000249971	0.9894901	1.6347631	0.3225385669608959	0.64441548920414
9651	SHLD3	0.98943615	1.9841641	0.32259329064278885	0.6444719423909802
9652	ENSG00000262211	0.9893422	0.81461185	0.3226075673267037	0.6444740252564227
9653	GREB1	0.989015	0.20360449	0.3227496065854232	0.6447132235383743
9654	PTRH1	0.9887742	0.36214238	0.32286260488676277	0.6449041481860366
9655	CCDC97	0.9887377	0.1784745	0.32288146533793083	0.6449153684847445
9656	IGLL3P	0.98854	1.6795913	0.32303706440581703	0.6451669898074218
9657	KIF4B	0.9884786	1.3718566	0.32306890422959067	0.6451839039644292
9658	SNTG1	0.9883983	0.18453881	0.32304718632108453	0.6451669898074218
9659	ENSG00000269954	0.9882986	0.45840052	0.3231045416155488	0.645202155558043
9660	ORMDL2	0.9882751	0.52932215	0.3231245848577694	0.6452157222159938
9661	OVAAL	0.9882352	0.9616269	0.32316652791781264	0.6452730155620009
9662	ENSG00000247311	0.9880137	1.0790213	0.3232878327546487	0.645451224333075
9663	ENSG00000283196	0.98786175	2.0131378	0.3233654266361431	0.6455378185753421
9664	CPB1	0.98730975	0.54589474	0.3235895197379788	0.645879270112308
9665	ENSG00000271746	0.98729414	2.0393097	0.3236449461658806	0.6459634242545208
9666	ENSG00000289065	0.9869305	1.9776297	0.3238196110813025	0.6461645924486389
9667	CELA2A	0.98682547	1.0223027	0.3238253496798438	0.6461645924486389
9668	TMEM14A	0.9866931	0.39446986	0.32388976565272365	0.6462136925498334
9669	ENSG00000267723	0.9865663	0.3589582	0.3239564871636271	0.6462938554647404
9670	RACGAP1	0.986426	0.17787872	0.3240193340136389	0.6463662759215217
9671	LINC02221	0.9863598	1.5346452	0.3240930549620463	0.646440114815446
9672	ENSG00000259986	0.98631185	0.24413885	0.32407152675812945	0.646440114815446
9673	KLHL11	0.9862682	0.42468753	0.3240961723935093	0.646440114815446
9674	MSC	0.9862422	2.1566665	0.3241787402607147	0.6465171219208545
9675	LINC00636	0.98606575	0.6757705	0.32420359337751214	0.6465219733946801
9676	LINC01824	0.98584765	2.0173693	0.32435303107313473	0.646642314263953
9677	GNAL	0.9851369	0.22328861	0.32464763399607466	0.647089492482844
9678	XNDC1N-ZNF705EP-ALG1L9P	0.9851033	0.29564935	0.3246691055383131	0.6471058036878308
9679	NSMCE2	0.9847167	0.06635251	0.3248535397543917	0.647302359603988
9680	ZNF277-AS1	0.98469526	0.43345302	0.3248740599425247	0.647302359603988
9681	ENSG00000289100	0.9846492	0.5188867	0.3248983747987497	0.6473242646043104
9682	FAHD2CP	0.98441255	0.43533522	0.3250181575780138	0.6474792871368696
9683	LINC02398	0.98437804	0.4050162	0.32502933700250347	0.6474792871368696
9684	PDCD2	0.9843308	0.2946829	0.32505139840807984	0.6474967480540218
9685	ENSG00000267015	0.984315	2.145685	0.3251122407502004	0.6475591016509097
9686	MATR3-1	0.98412186	0.18729812	0.32514583750333925	0.647578912712675
9687	DCTN6-DT	0.9839096	0.59988683	0.3252682310262023	0.6477842799252772
9688	CIBAR1	0.983852	0.2307746	0.32527555540294883	0.6477842799252772
9689	TAS2R46	0.98379785	0.6961908	0.32532550554961115	0.6478572613582629
9690	LINC01147	0.9834518	1.1197163	0.3255253920403133	0.6481758000400366
9691	LINC02366	0.98338544	1.4063233	0.32555893117743084	0.648189575635902
9692	ENSG00000249787	0.9832884	0.5968112	0.32558034324103025	0.6482057054436505
9693	RNU6-1188P	0.982952	2.004867	0.3257916748333244	0.6484705797044376
9694	SMCO2	0.9828096	0.51083875	0.3258006144798655	0.6484705797044376
9695	LMBRD2	0.98257065	0.15155052	0.3259070820738921	0.6486440691039069
9696	LINC01126	0.9824532	0.8474291	0.3259997881203155	0.648775548912265
9697	ENSG00000231769	0.9822663	0.4915727	0.32607224779527233	0.6488932337515496
9698	TRAV12-2	0.9816143	1.7447512	0.3264152818499815	0.649496257069968
9699	ENSG00000278917	0.9812635	0.8002521	0.3265794923337767	0.6497518157531104
9700	SCN5A	0.98118365	0.32708642	0.32659708706732593	0.6497518157531104
9701	HSPA14	0.98110175	0.19351253	0.3266367326513775	0.6498041425980139
9702	ENSG00000285642	0.98099005	1.6510186	0.3267142653868865	0.6499318339791911
9703	ZNF667	0.980095	0.27583367	0.3271282569676143	0.6506490711406993
9704	ENSG00000256513	0.9800856	1.9822989	0.327186479342781	0.6506851460380916
9705	ENSG00000251189	0.9798806	2.0868378	0.32729339309935623	0.6507880812852489
9706	H4C13	0.97982156	1.5085775	0.32732083183755467	0.6507880812852489
9707	ENSG00000272630	0.97976404	0.8027972	0.3273317849398515	0.6507880812852489
9708	ACAD8	0.9795782	0.24467185	0.32738368753486835	0.6508541294883419
9709	POTEKP	0.9795731	0.69320035	0.3273917359223464	0.6508541294883419
9710	EEF1AKMT4-ECE2	0.97955436	1.3268441	0.3274537531062113	0.6508977047539197
9711	SPDYE22P	0.97951096	0.94889647	0.32743323987839457	0.6508834972486758
9712	C12orf54	0.9793672	0.9988233	0.32751220845292905	0.6509378062268544
9713	ENSG00000236948	0.9793346	0.49798045	0.32751402784858485	0.6509378062268544
9714	MS4A5	0.9792032	1.0304934	0.32759824651548475	0.6510291575401972
9715	ENSG00000290476	0.97914314	0.13118592	0.32759980072822836	0.6510291575401972
9716	MCM8	0.9789547	0.16644691	0.32769422049695807	0.6511559302808297
9717	ENSG00000270558	0.97893214	1.0419543	0.3277147976554726	0.6511559302808297
9718	WIF1	0.97893095	0.4670304	0.3277134645744857	0.6511559302808297
9719	MRPS16	0.97867996	0.28706658	0.3278325743420526	0.6513582499106192
9720	NDUFS5	0.9783688	0.2637136	0.32797967840031805	0.6515707738236319
9721	CLCN3P1	0.97826666	1.9425243	0.3280824850758971	0.6517484236854874
9722	GGT2P	0.97802764	1.1881834	0.3281768622437168	0.6519093141972065
9723	ENSG00000233783	0.97788304	0.5466042	0.3282305446313275	0.6519893564389129
9724	ENSG00000253735	0.97774017	1.3385146	0.328350366053209	0.6521475641771349
9725	LINC00051	0.9774415	1.5726541	0.3284977130770893	0.6523801243720657
9726	SLC9A3R2	0.9773039	0.34072363	0.3285116021956149	0.6523801243720657
9727	RNF103-CHMP3	0.9772863	0.2502255	0.3285210437795426	0.6523801243720657
9728	CT45A10	0.9772234	1.776434	0.3285864482693218	0.6524092845599967
9729	GM2A	0.97719556	0.18207592	0.3285610309523046	0.6524063235602581
9730	NBEAP2	0.9770939	0.49077794	0.3286240358329148	0.6524250192421739
9731	ENSG00000268985	0.9766718	2.2354043	0.32888616148850913	0.6528159715182235
9732	PRSS42P	0.97665083	0.654263	0.3288540925603297	0.6528145519213273
9733	HRNR	0.9765596	1.2984277	0.32891304442577896	0.6528159823180973
9734	ENSG00000263033	0.9765499	0.3346879	0.3288879840081337	0.6528159715182235
9735	SPANXN2	0.97648764	1.2862346	0.3289301195810891	0.6528159823180973
9736	ENSG00000285751	0.9764611	0.3034772	0.3289285620667265	0.6528159823180973
9737	LINC02684	0.9760034	2.012307	0.329206768803898	0.6532357276184592
9738	TRIM7-AS2	0.97551936	1.4414785	0.3294572915174331	0.6536529306301061
9739	ENSG00000233516	0.9753017	0.93789697	0.3295085840724822	0.6537280627051959
9740	LINC02173	0.97520363	1.4323189	0.3295879676078547	0.6538589174468288
9741	XIAP-AS1	0.97506595	1.2483671	0.32965890052222624	0.6538930853175583
9742	LINC01366	0.9747824	0.8351899	0.329767136224551	0.6540544943535692
9743	ADAMTS7	0.97431123	0.23976034	0.3299880929587178	0.6543594816721084
9744	ENSG00000236935	0.9740132	0.35336933	0.330138951191993	0.6545774286086677
9745	ENSG00000228352	0.9739775	0.62822515	0.33016520963724805	0.6545774286086677
9746	NBPF8	0.9738759	0.15550339	0.3302080869161048	0.6546357847516883
9747	PPIAP46	0.9737129	1.5008945	0.33033201797602096	0.6548015065492844
9748	LINC02801	0.9736893	0.7987864	0.3303296731541815	0.6548015065492844
9749	ENSG00000260955	0.9735139	0.50826716	0.3303977085570612	0.6549050639576589
9750	ENSG00000273165	0.9734806	1.0190616	0.330437300966971	0.654930227207552
9751	PCIF1	0.973449	0.21790701	0.3304230089928959	0.6549285559825815
9752	RHEBL1	0.9733922	0.8609178	0.3304775307365584	0.6549566495120023
9753	ENSG00000229021	0.9732414	0.6043196	0.3305501724764066	0.6550472979269166
9754	CDC26	0.9728672	0.45423567	0.33072672629160105	0.6553705032328947
9755	CEACAM16	0.97257954	1.0727491	0.33087380831072677	0.6555119187792525
9756	ENSG00000267581	0.97255933	0.3349217	0.33086909568251843	0.6555119187792525
9757	C14orf180	0.9717577	1.7915525	0.3313271633760766	0.6561865143799331
9758	SERPINH1	0.9717176	0.2541623	0.3312867877108495	0.6561332352343806
9759	NUTM2E	0.9715856	0.4279854	0.33135077925926604	0.6562065981442756
9760	ENSG00000267458	0.97139823	1.0501631	0.33144313643583534	0.6563094318770508
9761	ENSG00000249588	0.971386	1.4073589	0.33149418444654877	0.6563295248227496
9762	PSG6	0.97135943	1.9169385	0.331507193766996	0.6563295248227496
9763	NOLC1	0.97128433	0.16615123	0.3314974072582856	0.6563295248227496
9764	ENSG00000260274	0.9709229	1.6649109	0.33172300920410047	0.6566767114724099
9765	DNM3OS	0.9707382	0.22118017	0.3317691350096773	0.6567413250152947
9766	LINC01381	0.97063625	2.392569	0.3318884302926489	0.656870667685081
9767	ENSG00000235815	0.9703285	2.3804934	0.3320413581486479	0.6570761498504165
9768	ENSG00000234055	0.9702625	1.6759976	0.33205971595997275	0.6570761498504165
9769	ENSG00000225721	0.9702029	0.5738974	0.3320504298024388	0.6570761498504165
9770	SHISA7	0.9699832	1.1655141	0.3321840054056646	0.6572686776875124
9771	SPTLC1	0.9695558	0.09415603	0.3323547130997857	0.6575530112347999
9772	ENSG00000272982	0.96950954	1.4602659	0.33238681135383086	0.6575884394734686
9773	CHPF	0.9694933	0.56019205	0.3323996268035423	0.6575884394734686
9774	C11orf54	0.9693667	0.15741815	0.3324542634916007	0.6576698104364451
9775	ENSG00000289565	0.9690745	1.0974165	0.33261438741366156	0.6578457322264116
9776	ENSG00000286946	0.96905917	1.1386691	0.33263767201369854	0.6578457322264116
9777	FMO6P	0.96878546	1.0179192	0.332782243354924	0.6579978759550972
9778	ENSG00000248347	0.9687458	0.5243483	0.33277021132524165	0.6579978759550972
9779	SDR39U1	0.96856546	0.20946752	0.33285511063251894	0.6580885135634934
9780	ENSG00000287837	0.96844304	0.2330813	0.3329173857974922	0.6581849161077572
9781	HSPBP1	0.96836084	0.34613624	0.3329612730345669	0.6582182379734246
9782	ENSG00000289193	0.9680577	1.5687715	0.3331476482804756	0.6585064811447254
9783	ENSG00000287416	0.9678059	2.0864105	0.3332884002390737	0.6586261278600827
9784	TRIM28	0.9677762	0.18641862	0.3332473249645158	0.6586233048344964
9785	LINC02537	0.967768	2.0008662	0.3333028521701893	0.6586261278600827
9786	ACADM	0.96766907	0.12213956	0.33329801621931354	0.6586261278600827
9787	ENSG00000260855	0.967559	0.8151361	0.33338371811453227	0.6587324638781746
9788	ENSG00000236494	0.96699226	1.5458115	0.33365336288110714	0.6591582744658886
9789	ENSG00000253376	0.9667011	0.9225716	0.3338090279891398	0.659412301030956
9790	H2AC16	0.96656346	0.51689214	0.33386127443905733	0.6594683906170414
9791	LINC01284	0.9665504	0.5160105	0.333864505775854	0.6594683906170414
9792	WIZ	0.9661914	0.17203584	0.3340389605737272	0.6597503375664052
9793	LINC01889	0.96616226	0.4893452	0.3340478884836102	0.6597503375664052
9794	KLF11	0.96610796	0.3074444	0.3340854383571815	0.6597709832968905
9795	ENSG00000261403	0.9660119	1.6956931	0.33415866576616615	0.6598353217695548
9796	LINC01470	0.96588767	0.23297556	0.33419147517335357	0.6598733510924045
9797	ARL14EPL	0.96585214	0.8549911	0.33421267289129464	0.6598795790450966
9798	TSGA10	0.9658284	0.13724352	0.3342217301972834	0.6598795790450966
9799	ENSG00000285856	0.96577	2.822054	0.33432627529820025	0.6600266413816652
9800	TPM1-AS	0.9657403	0.5783352	0.3342736612772078	0.6599553538018919
9801	DUXA	0.9655716	1.2394894	0.33439995509592757	0.6600822897724072
9802	DHH	0.96549594	1.1638286	0.334432905531982	0.6600822897724072
9803	VTN	0.9654071	1.3506434	0.334465566905792	0.6600822897724072
9804	ENSG00000225751	0.96537817	0.5470301	0.33446207908841263	0.6600822897724072
9805	API5	0.9653214	0.12248072	0.3344759855019277	0.6600822897724072
9806	DCPS	0.9652132	0.17618208	0.3345277922120573	0.6601359277551977
9807	C2orf68	0.9649016	0.22043605	0.33468208992899284	0.6603642920303764
9808	NDUFV2	0.9648973	0.111320905	0.3346841983572574	0.6603642920303764
9809	NOTCH2NLC	0.9648635	0.4364231	0.33471881873486964	0.6604058437221733
9810	CBWD4P	0.96458423	0.4101125	0.33485781526282676	0.6606265551640389
9811	MIF4GD-DT	0.96454114	0.8329919	0.33488146657900075	0.6606464516696042
9812	ENSG00000255028	0.96439403	0.43121457	0.33495650225600115	0.6607554637707205
9813	INTS6-AS1	0.9643558	0.30048996	0.3349638616392414	0.6607554637707205
9814	CENPP	0.96381825	0.087401144	0.3352249468306485	0.6611412178809872
9815	EIF4B	0.963811	0.08927278	0.33522729787501204	0.6611412178809872
9816	KIF2C	0.96378523	0.23109536	0.335244293324655	0.66114796081173
9817	ENSG00000286690	0.9635225	1.5509074	0.3354316539635438	0.6614103204727966
9818	ENSG00000250643	0.96348137	0.7762923	0.33540901195103123	0.6614095682691928
9819	FAM107B	0.9632471	0.08083055	0.33550639797911674	0.6615309162194115
9820	MASP2	0.96306014	0.5124893	0.33561817594325116	0.6616977300439046
9821	PGM5	0.96300256	0.15885809	0.33563185885662905	0.6616979175984826
9822	ENSG00000287211	0.96277845	0.805634	0.3357578526827072	0.6619195170408256
9823	CALB2	0.9626512	1.0457816	0.33584874909121587	0.6620451094253574
9824	TMCO3	0.9625476	0.12118263	0.33586241194072464	0.6620452433389762
9825	H1-10	0.9622941	0.30637312	0.33599404724250603	0.6622511074843388
9826	SAMD9	0.9621553	0.19081919	0.3360615523458328	0.6623305466080119
9827	ENSG00000284879	0.96196264	0.1960356	0.33616602619827274	0.6624560190920802
9828	ENSG00000269091	0.9619552	0.81992066	0.3361947296816077	0.6624857745330366
9829	HCFC1	0.96178484	0.11955634	0.33624591989386987	0.6625330288080791
9830	LINC02307	0.96078455	0.28710803	0.3367471655189339	0.6633596321524632
9831	ENSG00000251652	0.96076196	0.19872689	0.33676597858851887	0.6633698578312309
9832	CSMD2-AS1	0.96071684	1.0666919	0.33680022681485067	0.6634104860020871
9833	ENSG00000230021	0.9604935	0.13441463	0.3368920484081761	0.6635645111382203
9834	ENSG00000248367	0.9604653	0.33865795	0.3369183484014302	0.6635894734257978
9835	ENSG00000286748	0.9602274	1.1680611	0.33707655277812176	0.6637668405656681
9836	ENSG00000286259	0.9602272	0.7945213	0.3370432528443029	0.6637281057467694
9837	KNL1	0.9598752	0.15569903	0.33720783084846684	0.663998501745123
9838	GCLM	0.9597333	0.2704128	0.33727940535341894	0.6641125862000969
9839	ENSG00000248484	0.9595407	1.0967219	0.33741783776124734	0.6643306549632659
9840	AURKC	0.9594482	0.78564966	0.3374364181445979	0.6643306549632659
9841	ENSG00000267694	0.95939505	0.39798614	0.337458756684648	0.6643306549632659
9842	HSF2BP	0.95939076	0.33547065	0.33745735786464914	0.6643306549632659
9843	ELOB	0.9593339	0.5663561	0.33749626653935616	0.6643306549632659
9844	VIP	0.9593283	0.73441505	0.3374992895763933	0.6643306549632659
9845	PPP2R2A	0.9593128	0.0741649	0.33748595599197007	0.6643306549632659
9846	CCDC169-SOHLH2	0.95914775	1.601624	0.3376124412080368	0.6644895099334746
9847	ITPKB-AS1	0.9590737	0.7369253	0.3376209278468102	0.6644895099334746
9848	ENSG00000261457	0.95903397	2.0176985	0.3376990470985376	0.6646163997577023
9849	LINC00583	0.95868444	1.5432718	0.33783734793816045	0.664813089912556
9850	ENSG00000237720	0.9585566	0.5027873	0.3378793597266878	0.664849095234515
9851	C6orf201	0.95851696	0.493614	0.33789919723714	0.664849095234515
9852	ENSG00000290673	0.95813406	1.0482978	0.3381096793260351	0.6651020020931999
9853	MYH1	0.95795643	1.2624929	0.33820996601677134	0.665204274023257
9854	NXPE4	0.9578898	1.0454837	0.33823353444509174	0.6652112863134395
9855	TMX4-AS1	0.9577932	1.5339984	0.33831187150345354	0.6652731599331909
9856	P2RX3	0.9577451	0.81629366	0.3383243044658135	0.6652731599331909
9857	ENSG00000288829	0.9574695	1.7417586	0.33848593982763	0.66553563798857
9858	ENSG00000233268	0.9573699	1.1618507	0.33849412053268924	0.66553563798857
9859	ENSG00000255566	0.9573101	1.8675066	0.33854432950278124	0.6656074834723421
9860	MTCO1P22	0.9572134	2.6465392	0.3386224186286685	0.6657070333993056
9861	ENSG00000225527	0.957137	1.1866181	0.3386359733740112	0.6657070333993056
9862	ENSG00000251391	0.95666945	0.4751431	0.33883083254768054	0.6659556800018948
9863	SEMA3G	0.95658135	0.6441985	0.3388842827286811	0.6660211874235054
9864	ENSG00000250945	0.9565532	0.934944	0.3388915151169871	0.6660211874235054
9865	LINC02377	0.95648205	0.40807927	0.3389295482829384	0.6660690533608771
9866	UBE2L6	0.956233	0.26119998	0.3390433528989891	0.6662658165318176
9867	ENSG00000234917	0.9561767	1.3606085	0.3391147557462817	0.666337523420448
9868	ENSG00000280242	0.95577985	1.9304506	0.33932097594156485	0.6666499732279955
9869	LINC01426	0.9549919	0.6176857	0.33967912758390306	0.6672459422807031
9870	EEF1A1P25	0.9549737	1.7770915	0.3397391407976187	0.6673359768231121
9871	SFRP2	0.95482165	1.6447365	0.3398112607901457	0.6674106816868334
9872	MKRN4P	0.9547314	2.0393593	0.33985700220664705	0.6674607313058274
9873	GPR26	0.9544567	1.2307874	0.33999491338580246	0.667637714043866
9874	ENSG00000261393	0.9544442	2.0334067	0.3400019571294073	0.667637714043866
9875	TTBK1	0.95429754	0.5630652	0.3400343082155489	0.6676473970438191
9876	ENSG00000228141	0.95421135	1.493443	0.34010636773968783	0.6676779021361939
9877	YRDC	0.95375574	0.46220443	0.3403085256974221	0.6679434357507985
9878	ENSG00000272871	0.9537155	0.86132884	0.34034176679085715	0.6679548365446001
9879	UEVLD	0.9536986	0.14447927	0.34032805373935615	0.6679548365446001
9880	ENSG00000219622	0.95368224	2.0451343	0.3403881690834393	0.6679651457940573
9881	SCN4A	0.95366526	0.7373912	0.340362679529968	0.6679651457940573
9882	ENSG00000273240	0.95359707	1.8842447	0.34044034468925755	0.6680406135180507
9883	C17orf100	0.95326334	0.3032258	0.3405520092700506	0.6680982051900626
9884	SAYSD1	0.9530754	0.38241598	0.34065060440180495	0.66822497288929
9885	GDF10	0.95284075	1.278007	0.3407783626148634	0.6683807121760287
9886	COL12A1	0.9525617	0.12247992	0.3408954181354352	0.6685295212773609
9887	SEPTIN7P14	0.95244336	0.47068167	0.34097562708254414	0.668632966403549
9888	SMG1P7-1	0.9523432	0.49649793	0.34102445189165065	0.6686904521098993
9889	SPATA8-AS1	0.95224243	2.8086107	0.3411386753730531	0.6687900836096182
9890	SUPT16H	0.95218027	0.11228075	0.34109361341558153	0.6687566143051771
9891	SELP	0.95215315	0.62523884	0.3411259978632152	0.6687900836096182
9892	H2BC14	0.9519285	0.45301494	0.3412201568342057	0.6688969969210269
9893	ENSG00000278013	0.9514564	1.0166098	0.341493388911852	0.6693401514909687
9894	PAPPA2	0.95138645	0.2796238	0.3415011993088958	0.6693401514909687
9895	THEMIS3P	0.95132697	1.2590619	0.34158006042321865	0.6694352240816558
9896	ENSG00000253227	0.9512555	1.232227	0.34159008757363374	0.6694352240816558
9897	BCORP1-1	0.95113075	0.536996	0.3416217363202879	0.6694686243591703
9898	TAGLN3	0.9508852	0.8884013	0.34177548060906915	0.6697160129848885
9899	ENSG00000290095	0.9505497	2.016818	0.34198920987014725	0.6699730687205901
9900	RBP5	0.9504652	0.30034953	0.3419666575304009	0.6699558389353286
9901	SLC26A9	0.9503048	1.0114794	0.34208667663271086	0.6700549878665727
9902	CCDC195	0.9502626	0.7007993	0.34207799599344924	0.6700549878665727
9903	FKBP11	0.95020056	0.22190817	0.34209982264829353	0.6700549878665727
9904	ENSG00000285780	0.950197	0.7989222	0.3421252526855726	0.6700778456918443
9905	ENSG00000237588	0.94991475	1.7854694	0.342298670974327	0.6703096621806247
9906	ENSG00000262495	0.9495801	0.6772235	0.3424143139640389	0.6705091584470935
9907	OR10AC1	0.9495079	1.2360331	0.34246082111981646	0.6705732636466756
9908	ENSG00000259675	0.94918185	0.5904091	0.34263146050790994	0.6707998909509216
9909	ENSG00000267665	0.9491758	1.3241699	0.3426579493751183	0.6708243947203822
9910	RSRP1	0.9491485	0.07123389	0.3426316581279154	0.6707998909509216
9911	C9orf24	0.9488727	0.6489433	0.34277859459762217	0.6709526910131036
9912	EEF1A1P48	0.94873244	1.806787	0.3429122195103773	0.6711658641132174
9913	ENSG00000283573	0.9486	0.6023508	0.34291506560846363	0.6711658641132174
9914	LINC01206	0.9485124	0.62881374	0.34296575760234327	0.671238102392047
9915	FEZ1	0.948315	0.26778293	0.3430564483479023	0.6713886155867921
9916	ETV2	0.94821054	1.5956436	0.34313269376649624	0.6714838626096378
9917	SMTNL1	0.9481826	0.8784022	0.3431603952190694	0.6715110876146524
9918	ZP2	0.9478726	0.918987	0.34329130962429155	0.6716862949931194
9919	ENSG00000287223	0.94782805	1.9666841	0.3433559267320949	0.6717857340297131
9920	ANGPTL5	0.9476829	0.62681866	0.3434066296163233	0.6718309516734579
9921	DCXR	0.9474824	0.50134337	0.3434907889112355	0.671968603157488
9922	TEX43	0.94739157	1.9376931	0.34357652789981696	0.6720873807192711
9923	ENSG00000287279	0.94732106	0.9108481	0.34357910680122905	0.6720873807192711
9924	ENSG00000289835	0.94694287	1.3042783	0.34378893195996074	0.6723897910994887
9925	IRS3P	0.9468333	1.0538263	0.3438536587159483	0.6724461988078754
9926	OXR1	0.9467856	0.08783045	0.3438343495317039	0.6724461988078754
9927	VXN	0.9466907	0.780984	0.3438928654700525	0.6724580293390868
9928	AKAP4	0.9466738	1.8723963	0.3439564512091562	0.6725553608104191
9929	CCDC74A	0.9462963	1.1105055	0.34413596117117473	0.6728253186572132
9930	ENSG00000290335	0.9457191	0.9069877	0.34438026708019587	0.6732251403767194
9931	FGF7	0.94570994	0.25125474	0.3443819350265813	0.6732251403767194
9932	PURA	0.94556695	0.19229779	0.344455609405525	0.6733151072464278
9933	ENSG00000276454	0.9453911	1.6326054	0.34457313481959295	0.6734637389406221
9934	MALSU1	0.94520324	0.19976062	0.34464102011793907	0.6735693862705541
9935	ENSG00000226724	0.9450091	1.845718	0.3447854163703511	0.6737704737722054
9936	ENSG00000283403	0.94481546	0.7231669	0.3448622090730572	0.6738446321577051
9937	ENSG00000259532	0.94478685	1.3033721	0.3449034095182967	0.6738928838357411
9938	VWA1	0.9446728	0.5614118	0.3449219495807382	0.6739020702380256
9939	WASH2P	0.94452053	0.2260132	0.34499088324688976	0.6739826706927042
9940	CCDC60	0.94383097	0.30163252	0.345345477526228	0.6745118823819216
9941	ZNF731P	0.9437952	0.103224955	0.3453587267508077	0.6745118823819216
9942	ENSG00000290921	0.9437245	0.12848884	0.34539617619921226	0.6745309186938258
9943	CRNDE	0.9435038	0.467817	0.34550654893206834	0.674692353833261
9944	SDR9C7	0.94325405	1.9703679	0.3456977702342363	0.6749845641661056
9945	ENSG00000229740	0.9430067	0.97403425	0.3457592862073384	0.6750776088415109
9946	ENSG00000285733	0.94284624	0.35732007	0.34585117826239775	0.6751487484575581
9947	TNIP1	0.9427647	0.09429041	0.34588224965963554	0.6751823383142234
9948	ENSG00000203825	0.9426907	1.0052979	0.34595745309686166	0.6752459461448745
9949	ENSG00000279039	0.942533	1.1580634	0.3460318326848998	0.675338978362025
9950	ENSG00000273454	0.9424796	1.8384238	0.34607768803644134	0.6753783412606652
9951	FRG1	0.94239104	0.20569617	0.34607973895886157	0.6753783412606652
9952	SRMS	0.94238687	2.0730133	0.3461384261476771	0.675443886316076
9953	ENSG00000233967	0.9422931	0.30574456	0.34614106589395854	0.675443886316076
9954	POLR2B	0.9419477	0.08977847	0.3463036610731848	0.6756528720729948
9955	PXMP4	0.9418642	0.32867876	0.3463570775796847	0.6757300173861418
9956	FNDC1-AS1	0.9415633	0.9253387	0.34651672508084164	0.6759602418677627
9957	TMEM212	0.94125575	0.5490097	0.3466723454110525	0.6762367264901836
9958	RPL23AP53	0.9411291	0.3071008	0.3467280701890648	0.6763183354188527
9959	ENSG00000286862	0.9411043	0.6406287	0.34674802072072	0.6763301603339457
9960	PGBD4	0.94087267	0.54871273	0.3468741851555972	0.67646661504001
9961	ETFA	0.9408647	0.08182549	0.34686001741350203	0.67646661504001
9962	IK	0.94080925	0.13892515	0.3468874350235971	0.67646661504001
9963	TASOR	0.94068176	0.08293233	0.34695362246729733	0.6765415034400755
9964	DDR1-DT	0.9405492	1.5952634	0.347083401198803	0.6766388887188323
9965	ENSG00000267506	0.940522	0.72634524	0.34705290321414994	0.6766388887188323
9966	NKX3-1	0.94049746	1.52066	0.3470869325269299	0.6766388887188323
9967	HMGB3	0.9402744	0.47548696	0.3471861086720812	0.6767518022899283
9968	ENSG00000285784	0.940251	0.28799507	0.3471809049809038	0.6767518022899283
9969	PHACTR2P1	0.94024616	0.5996212	0.3471865431148975	0.6767518022899283
9970	ENSG00000290147	0.9401817	1.5657152	0.34725032174268067	0.6768219398929384
9971	OR2J3	0.9401313	2.4013307	0.347305220019289	0.6768967507545937
9972	ENSG00000251354	0.93992686	2.0379202	0.34739695029889717	0.6770264401174841
9973	POLH-AS1	0.93973863	2.3835757	0.34750616405210233	0.6771806140597865
9974	ENPP4	0.93946713	0.45586488	0.3475890663603203	0.6772653066700594
9975	ENSG00000234034	0.93941486	1.6834347	0.34765838523770953	0.6773190928270915
9976	ENSG00000285790	0.9393042	1.1028	0.34768909040541085	0.6773518152003319
9977	TRARG1	0.9391742	1.1280863	0.34776257431770696	0.6774407713958036
9978	GEMIN8	0.93917114	0.22692952	0.3477363285441275	0.6774167424370718
9979	TEX48	0.9388734	1.0395111	0.34788428488119727	0.6776236512597313
9980	ENSG00000263369	0.9384541	2.1398327	0.34815735449202845	0.6781013018058953
9981	TIMM29	0.9383544	0.3733338	0.34815192953505236	0.6781013018058953
9982	ENSG00000287170	0.93828493	0.9000728	0.3482022484868461	0.6781466660545036
9983	DEPTOR-AS1	0.9382701	0.95576966	0.34821646012674357	0.6781466660545036
9984	LBHD2	0.93807185	1.8367933	0.34835650080588965	0.6783263975466918
9985	ASIC4	0.93795675	0.84849083	0.3483724577179512	0.6783303456996717
9986	ENSG00000263745	0.9376858	0.22812697	0.3484918970153329	0.6784815256407741
9987	PARPBP	0.937403	0.1713477	0.348637593987546	0.6787109155309021
9988	RPL17P15	0.9372577	0.75890607	0.3487185564388364	0.6787871237292532
9989	ENSG00000230728	0.93724084	1.8748116	0.34878445515655276	0.6788882608103364
9990	ENSG00000286836	0.936803	0.3828697	0.34894981372951284	0.6791558302625721
9991	ENSG00000286495	0.936494	1.3997314	0.34914011404629886	0.6793904448903805
9992	ORC5	0.9364702	0.12517804	0.3491162461744144	0.6793711471009644
9993	GCN1	0.93637776	0.08907106	0.3491635756975472	0.6794089507060037
9994	KIAA1191	0.9362354	0.1930266	0.34924187686415165	0.6794969311772413
9995	CBX2	0.9358929	0.5202516	0.34943416726544196	0.679772503395218
9996	ENSG00000291124	0.9356659	0.62542075	0.34953386717200663	0.6799121335547186
9997	DAXX	0.9355116	0.22052272	0.3496119008897235	0.6799855785743298
9998	GLIS1	0.9353579	0.22080132	0.3496881639684569	0.6800764460437665
9999	KCNJ3	0.9352875	0.16592327	0.3497314857139272	0.6801324712483532
10000	IFT122	0.9352499	0.13294113	0.3497449042055374	0.6801324712483532
10001	ENSG00000285043	0.93476486	0.49879318	0.3500187552554054	0.6804204759661383
10002	ZNF699	0.9346539	0.31945065	0.3500634936946867	0.6804802816519181
10003	PSMC1P9	0.93413013	1.8007162	0.35036407735061204	0.6810102114959729
10004	H4C2	0.93395853	1.8007684	0.35047182045364134	0.6811108912304025
10005	LINC02058	0.9334984	0.97129357	0.35066467429386117	0.6814312972371289
10006	GRM5P1	0.9332779	0.41274777	0.3507736591151712	0.6815886861220417
10007	ARMC8	0.93307453	0.08622955	0.3508671277669192	0.6817431029004282
10008	MSTN	0.9327213	2.48002	0.35111969701891854	0.6820977742710744
10009	BCL2L12	0.93263155	0.3445281	0.3511038592441358	0.6820942169972842
10010	EFCAB3	0.9323506	0.491773	0.3512535951502913	0.6822218153642916
10011	LCMT1-AS1	0.9320666	0.35565242	0.35139884062739946	0.6824494811913498
10012	ENSG00000283457	0.93170637	1.6357443	0.35164070980740736	0.6828647480241306
10013	XK	0.9313538	0.43527195	0.35177162532320383	0.6830372651510916
10014	MAT2B	0.9313471	0.2554062	0.35176283552045107	0.6830372651510916
10015	OR1L6	0.9313192	1.847323	0.351836661604633	0.6830973975005867
10016	ENSG00000253322	0.93120736	0.38366944	0.3518446757876549	0.6830973975005867
10017	IQCC	0.9311063	0.7873357	0.35190440251115696	0.6831714832269351
10018	ENSG00000291126	0.9308988	0.5152358	0.3520050274630889	0.6832604946373106
10019	CKS1B	0.9308644	0.69016165	0.35202100899805844	0.6832604946373106
10020	TCAF1P1	0.9308138	2.1400518	0.3520952635949791	0.6833659537901355
10021	IGFBP7	0.93039906	0.13743638	0.35224793910442853	0.6836077845816546
10022	ENSG00000286911	0.9300909	1.8000097	0.35245103524929844	0.6838929160684678
10023	ENSG00000289928	0.92970496	1.4878693	0.3526523632138556	0.6842563066295458
10024	ENSG00000285792	0.9296448	1.8034879	0.3526822351750465	0.6842665585931149
10025	ENSG00000280561	0.92954487	0.32496372	0.3526998005512706	0.6842665585931149
10026	PCDHA6	0.92940176	0.3295916	0.3527743405813649	0.6843566441314308
10027	CHCHD5	0.9293781	0.52889323	0.3527974408168836	0.6843741942678696
10028	ENSG00000286345	0.9292849	1.3362694	0.35285355289673015	0.6844285158513888
10029	ENSG00000274292	0.92927873	0.6138101	0.3528369619475479	0.6844235958144468
10030	ENSG00000280097	0.9291732	2.1632583	0.35294542901296166	0.6845044845920654
10031	ENSG00000231329	0.9290534	0.26430145	0.3529489426281729	0.6845044845920654
10032	ENSG00000253205	0.92896897	0.636085	0.35299755151582657	0.6845633473707511
10033	ENSG00000287586	0.9289525	1.8092602	0.3530412669730806	0.6845896652883984
10034	GP5	0.92888194	1.8044586	0.35307748147963447	0.6846174474654685
10035	NLK	0.9284082	0.08336224	0.3532821658629721	0.6849325150567329
10036	CIRBP-AS1	0.9282623	1.6528512	0.35341973335877064	0.6851719485292174
10037	LINC02619	0.9280603	1.1125418	0.3534843622539082	0.6852604959701611
10038	ENSG00000286256	0.92785716	1.1910301	0.3535983921564594	0.6853757150527245
10039	CACNA1B	0.92781717	0.23397224	0.3535926985343786	0.6853757150527245
10040	MHENCR	0.92777395	0.21754435	0.353609282531104	0.6853757150527245
10041	SULT1D1P	0.927684	0.9623772	0.35368674406172307	0.6854624255486951
10042	CYCSP34	0.9271134	1.1627539	0.3539708940823675	0.685885508515961
10043	UBR4	0.9270736	0.058979232	0.3539694561707917	0.685885508515961
10044	FBXL7	0.92703474	0.0928988	0.35398984192797756	0.6858949318508992
10045	PDHX	0.9269168	0.1119896	0.3540535225563036	0.6859675325693928
10046	SEC63	0.9265425	0.072756745	0.3542479955022808	0.6862586078832871
10047	PIM1	0.92645603	0.15287903	0.3542901971962814	0.686313060307272
10048	ENSG00000264108	0.9263441	1.747062	0.3544037258752526	0.6864237617894863
10049	LINC02923	0.92634165	1.8075778	0.3543957351166076	0.6864237617894863
10050	LRIT3	0.92602694	1.804577	0.35457819325973283	0.6866405219564041
10051	ZNF492	0.9259876	0.54368836	0.35455764439895077	0.6866399493732643
10052	ENSG00000254680	0.9258115	3.8003504	0.3547102992893769	0.6868459716700147
10053	ENSG00000288942	0.92566943	0.6656379	0.3547204441147659	0.6868459716700147
10054	HMGN2P28	0.9251109	0.53287214	0.355002658738806	0.6872831150219596
10055	ENSG00000290792	0.9248645	0.28957957	0.3551225763762189	0.6874879437236776
10056	PRSS27	0.92403483	0.7469999	0.35555802658423163	0.6881121002503243
10057	CDC42-AS1	0.9237095	0.680577	0.3557483059550718	0.6883982755861116
10058	STMN1	0.92362577	0.21235427	0.35576460872642257	0.6884024681431766
10059	LINC01257	0.92359203	0.56767255	0.3557831387600059	0.6884109699354246
10060	ENSG00000287727	0.9235799	1.7782685	0.3558467561021571	0.6885067078017739
10061	ENSG00000267645	0.9233874	0.1658134	0.35589014620031934	0.6885633031252741
10062	RPS27A	0.9231963	0.24986298	0.3559887340028325	0.6887266842187413
10063	FAM91A2P	0.92312187	0.8780975	0.3560591126228325	0.6888075064466391
10064	MTCL1	0.92301184	0.1325162	0.356080043506674	0.6888075064466391
10065	PPM1K-DT	0.9228989	0.48322207	0.35615155666156106	0.6888774876396989
10066	LY6G6D	0.9227037	1.7637607	0.3563117237989015	0.689050445777099
10067	CYP20A1	0.92241126	0.09922478	0.3563984422712869	0.6891907771801267
10068	CCDC42	0.9222756	1.2175057	0.3564760387458711	0.6892860883401403
10069	ENSG00000273302	0.921957	1.4255574	0.3566658357039263	0.6896034130260708
10070	ENSG00000249690	0.9218106	0.8496341	0.35673232252124165	0.6896721045749901
10071	ECI2	0.92169	0.2062282	0.35677765930261385	0.6897323720809325
10072	HDHD5-AS1	0.92164856	0.50336033	0.35680621938325874	0.6897602029107989
10073	ENSG00000268047	0.92164046	1.0705502	0.3568520568612298	0.6898142222615081
10074	NEURL1B	0.9215213	0.16345017	0.356862493355665	0.6898142222615081
10075	ENSG00000287844	0.9214574	1.0073869	0.35691398443429556	0.689886370325527
10076	ENSG00000228739	0.9213463	1.2187252	0.35700016462509965	0.6899297041142051
10077	ENSG00000234275	0.921342	0.5682857	0.35696920119473363	0.6899118252270295
10078	ENSG00000289529	0.9213387	1.0555513	0.35696965502167366	0.6899118252270295
10079	ENSG00000267709	0.9208878	1.680174	0.3572478225257799	0.6902396355292659
10080	ENSG00000215838	0.92087686	1.8536944	0.3572668334048765	0.6902396355292659
10081	ENSG00000291297	0.9208361	1.3704629	0.3572423474805828	0.6902396355292659
10082	ENSG00000285513	0.92080396	1.8727751	0.3573003740556704	0.6902671315660447
10083	ENSG00000258383	0.9207631	1.9454591	0.35730941419600093	0.6902671315660447
10084	ENSG00000234607	0.9206445	1.9638821	0.35738646235946203	0.690361203648595
10085	ENSG00000268205	0.9205462	0.21794042	0.3573758083627482	0.690361203648595
10086	CHIAP3	0.9205373	1.0394392	0.35740206484720194	0.6903639583486986
10087	ENSG00000287866	0.91961235	1.2616197	0.35789928727805453	0.691050295066282
10088	ENSG00000260120	0.91945064	1.5262152	0.3579627953427047	0.6911181147206531
10089	LINC00200	0.9189257	0.3512966	0.3582272051521218	0.6914993813532907
10090	ENSG00000287374	0.9189163	2.4003484	0.3582912967679742	0.6915806749957135
10091	TCP1P1	0.9186792	1.0968283	0.3583792117136936	0.6916537933919086
10092	RAB33A	0.91803235	0.56721735	0.3586949134247608	0.6921052312505851
10093	RPL36P9	0.9179662	1.7554188	0.35875954776997443	0.6921741523405239
10094	GRAP	0.9176657	0.18299438	0.35887305646951173	0.6923265897061476
10095	DBF4P1	0.9176362	3.6539793	0.3589737737173915	0.6924660262424056
10096	DPY19L1P2	0.9169508	0.36732936	0.3592588851020543	0.6928452238412054
10097	ENSG00000283423	0.9169219	3.6418996	0.3593477914310974	0.692885601326876
10098	BCAS2P2	0.9169215	1.4537302	0.3592983958866032	0.6928452238412054
10099	ENSG00000257265	0.91687137	1.269357	0.3593256080434972	0.6928702617502367
10100	ENSG00000286276	0.916337	0.6774727	0.35959093064144687	0.6932995146241658
10101	SRSF8	0.91626966	0.47920576	0.3596235504054126	0.6933349561598947
10102	ENSG00000285796	0.9161916	0.32724312	0.35965708502600013	0.6933721586142579
10103	TBC1D7	0.9157781	0.1444781	0.3598694899199787	0.6936992605835856
10104	ENSG00000227519	0.91577494	1.0003502	0.35989131094515914	0.6937138640123243
10105	CD24P4	0.9157472	1.7786236	0.35993650813475575	0.6937221500836978
10106	EEF1B2	0.9153721	0.2513513	0.36008168608511293	0.693915066785605
10107	DPPA4	0.91524744	0.4340118	0.36014332330088206	0.6939524218773535
10108	MRGPRE	0.91502106	2.0394654	0.36031988900570056	0.6941906202105204
10109	ENSG00000256966	0.9149105	0.7934632	0.360348391585956	0.6942102212775095
10110	ENSG00000264577	0.91425794	0.959349	0.36069530794407234	0.6946179885175294
10111	SP100	0.91422766	0.056815807	0.3606729883962916	0.6946157236780276
10112	CHST14	0.9141026	1.6403701	0.3608089632343149	0.6947402195083099
10113	RPS14	0.91373235	0.19457684	0.3609398123948121	0.694909740808198
10114	ENSG00000259359	0.9136822	1.7980454	0.3610243757443521	0.694990119381684
10115	LINC02622	0.9135569	1.2649515	0.3610787684229285	0.6950398776497005
10116	ENSG00000275202	0.9133351	1.2815943	0.361199147144616	0.6952166344274341
10117	GFER	0.91264033	0.45905215	0.36153173245447356	0.6957467815478345
10118	ENSG00000258736	0.9123238	3.5665839	0.3617614510497751	0.6961127211225941
10119	ARMC1	0.91186213	0.14765245	0.36192875447511264	0.6963457186768217
10120	FAM85B	0.91183776	0.23501094	0.36194339864490455	0.6963463822380516
10121	EIF4A2P4	0.9114637	1.1960194	0.3621603400530079	0.6966811866443365
10122	ENSG00000288573	0.911367	0.5639933	0.36219561151355595	0.6967014078918515
10123	ENSG00000253295	0.91116625	1.0349231	0.362316478702313	0.6968439131060521
10124	ENSG00000260657	0.9109671	0.778969	0.362404762217465	0.6969342513289066
10125	ENSG00000267022	0.9105252	0.46620983	0.3626434970481033	0.6972525670897242
10126	CCHCR1	0.91040415	0.19885807	0.36269253639370647	0.6973193231987335
10127	ENSG00000275719	0.91015613	1.6321228	0.3628673996805094	0.6976279759037287
10128	ENSG00000287257	0.9100647	1.3476411	0.36290323016587855	0.6976693183300285
10129	ENSG00000233235	0.90987843	0.8138842	0.3629882971762477	0.6977777640188256
10130	ENSG00000286580	0.9098408	1.7356865	0.3630274929564512	0.6978255645375093
10131	TANC1	0.9096082	0.09112457	0.36311028249604327	0.6979020616881365
10132	TRIM23	0.9093768	0.16383114	0.36323725555374264	0.698030029375703
10133	MRPS23	0.9093155	0.34511912	0.3632780495457304	0.698030029375703
10134	LINC02804	0.9093131	0.750223	0.3632915334208221	0.698030029375703
10135	ENSG00000289112	0.90924925	2.1149914	0.36336934252902	0.6980969008394435
10136	SOX15	0.90922123	3.518334	0.3633957420224946	0.6981023396288966
10137	SEPTIN7P11	0.90911746	1.1170062	0.36340987776920697	0.6981023396288966
10138	ALKBH6	0.9087595	0.27094015	0.3635628648173326	0.6983228211617899
10139	ITCH-AS1	0.90873647	1.4245443	0.36361845990918407	0.6983228211617899
10140	ENSG00000289976	0.9087002	1.3044435	0.36362005549184706	0.6983228211617899
10141	MOXD1	0.90869266	0.24566047	0.36359623875115255	0.6983228211617899
10142	LINC02583	0.9081394	0.97430104	0.36389431968661046	0.6987749047182997
10143	ENSG00000291224	0.90813446	0.17448784	0.36389444296800855	0.6987749047182997
10144	LCNL1	0.90797544	2.113647	0.3640428442943502	0.6989220749633852
10145	NFE2	0.9078841	0.7506354	0.36403540497858566	0.6989220749633852
10146	GLYATL3	0.9078218	1.0380805	0.36408840461030134	0.698981988792575
10147	PGAP1	0.907644	0.1314853	0.3641489174323461	0.6990430456133866
10148	SLC22A17	0.90746343	0.42035636	0.3642499853521779	0.6991819387733684
10149	UBE3C	0.9072488	0.06278851	0.3643557761647589	0.6993298749673431
10150	CACNA2D3-AS1	0.9069886	0.8945951	0.3645265385205555	0.6995749112462664
10151	SMARCA2-AS1	0.906971	1.0242016	0.3645505982258016	0.6995935148329164
10152	ZNF286B-1	0.90692174	1.6585822	0.3645821344355553	0.6995988960021544
10153	ENSG00000253092	0.90599406	1.6453702	0.365072247067309	0.7003186121359731
10154	LINC02772	0.90578836	1.1708853	0.3651382400365871	0.7003703380103902
10155	ENSG00000272181	0.9057093	1.8028209	0.36521517622110844	0.7004824203078196
10156	ENSG00000233044	0.90555745	0.6070185	0.36527820949147616	0.7005481350746655
10157	RPL7AP37	0.90552104	1.7230717	0.365309214088407	0.7005606425614525
10158	TENM2	0.90551394	0.123593695	0.3652728297669098	0.7005481350746655
10159	USP1	0.90545356	0.18053125	0.3653135027558734	0.7005606425614525
10160	C1orf109	0.90542537	0.33525035	0.3653286033922317	0.7005620133095058
10161	ZMYND10	0.90537155	0.9196237	0.36536902131449167	0.7005843446065723
10162	ENSG00000285655	0.90533054	1.7684257	0.3654230568786805	0.7006217218836203
10163	ZNF415	0.9051571	0.20044473	0.36546920986132136	0.7006660990443931
10164	NCBP2AS2	0.90500826	1.1521829	0.36558080076433863	0.7007421016933703
10165	ASF1B	0.9049603	0.29574078	0.365576287837432	0.7007421016933703
10166	PSMA4	0.9048995	0.20840372	0.36560262242146047	0.7007563469390437
10167	ENSG00000291207	0.9047425	0.17053396	0.3656888708791206	0.7008664895931133
10168	ENSG00000288080	0.90470934	0.81625307	0.3657208471387352	0.7009001894514807
10169	ENSG00000288577	0.90470713	1.9814427	0.36575605375108367	0.7009400773511579
10170	SPATA46	0.90461314	1.9029763	0.3658144598416476	0.7010244201703351
10171	PPIAP77	0.9044312	3.4463024	0.3659279988074311	0.7010764688773421
10172	ENSG00000286826	0.9044248	1.6873457	0.3658871829507687	0.7010506411418792
10173	PDCL2	0.90438443	0.6386347	0.3658884613660951	0.7010506411418792
10174	TMEM169	0.9043717	0.412936	0.3658835102413205	0.7010506411418792
10175	ZNF598	0.90413684	0.19777264	0.3660139162017796	0.7012134895626996
10176	LINC02086	0.90400404	0.3052029	0.3660868156749979	0.701297972138824
10177	LTF	0.9039522	0.5279079	0.3661153698826035	0.70132508388573
10178	ENSG00000227619	0.9037101	1.050866	0.3662479354971738	0.7014962423929743
10179	ENSG00000258044	0.90359324	1.7499268	0.3663480254075737	0.7016027566590777
10180	CKAP2	0.9034658	0.15548669	0.3663611749781035	0.7016027566590777
10181	ARHGAP33	0.9032596	0.18276776	0.3664708772209928	0.7017053619690186
10182	TMEM121	0.9031258	2.0486176	0.3665975026200422	0.7018345395522592
10183	RN7SL574P	0.9031141	2.4659033	0.3666163924089316	0.7018431117827718
10184	TTI1	0.90308374	0.11450105	0.3665627903396711	0.7017956740038255
10185	LAMB4	0.9028023	0.44511756	0.36672884639881	0.7020031981890428
10186	NXPH2	0.9027974	0.4139458	0.36672091045313693	0.7020031981890428
10187	ENSG00000230637	0.9026542	1.188039	0.3668301233927419	0.7021142691105509
10188	MYH8	0.90239424	0.87636894	0.36693871962143565	0.7022945200489181
10189	LINC01564	0.9023308	0.57786345	0.36698037468843225	0.7023190397931807
10190	PIAS4	0.9023144	0.12519763	0.3669695040930774	0.7023190397931807
10191	RNF215	0.9021187	0.14690925	0.3670788342049517	0.7024431312954099
10192	CRIP2	0.9020801	0.48301145	0.3671029137021681	0.7024431312954099
10193	ANGPTL8	0.90201545	1.175667	0.36714152183051096	0.7024894043496217
10194	GJA5	0.9017762	0.5872163	0.3672794471164067	0.7026180584226482
10195	KCND2	0.90170395	0.17746493	0.36729711289988964	0.7026180584226482
10196	ENSG00000225775	0.90168875	0.9454681	0.3673097566907014	0.7026180584226482
10197	BOP1	0.9014397	0.26001558	0.36743806826627345	0.7027806860858169
10198	LINC00336	0.90105885	1.9935627	0.3676927420323375	0.7031849336903382
10199	CHMP2A	0.90093046	0.33245048	0.3677129978291852	0.7031960560881861
10200	GTSF1	0.9006829	0.75951993	0.3678471966343081	0.703369828086129
10201	CLRN2	0.90063846	1.3373569	0.3679023683509579	0.7033790058659611
10202	ENSG00000287523	0.90057755	0.4450854	0.3678988944415129	0.7033790058659611
10203	RPS6KB2-AS1	0.9005477	0.37941718	0.3679097711901467	0.7033790058659611
10204	SCML2P2	0.9003165	1.133796	0.3680768329689367	0.7036431503462856
10205	ZNF674-AS1	0.90017384	0.83919847	0.36814200188012125	0.7037124826329936
10206	RXRG	0.90011144	0.5553292	0.36816875707455776	0.7037360023557253
10207	ENSG00000279675	0.900001	3.3831737	0.3682798185979982	0.7038377852551044
10208	RPAIN	0.8994589	0.14258766	0.36848843223187433	0.7041535737257815
10209	ZNF805	0.89867467	0.23799121	0.3689195334228126	0.7048667388035204
10210	C13orf42	0.89857954	0.5138708	0.36895889937784154	0.7049038580119517
10211	ZNF782	0.89854115	0.11235349	0.3689791894490173	0.7049038580119517
10212	NPPA	0.8984352	1.1079757	0.3690690781698931	0.7049865054019556
10213	PLAAT3	0.8983155	0.28922895	0.36910345541424805	0.7050245174254972
10214	OCA2	0.8981914	0.18505315	0.36916887195077397	0.70512181229443
10215	ENSG00000287978	0.8980992	0.5628035	0.36922680592410373	0.7051738205809729
10216	PAPOLG	0.89805835	0.12512901	0.3692395427121078	0.7051738205809729
10217	MIR3150BHG	0.89801776	3.3559465	0.36933568697216757	0.7053021169432814
10218	PRR23C	0.89792037	3.354943	0.36938758627154533	0.7053216388371606
10219	NRM	0.89780515	0.7712936	0.36938936048509063	0.7053216388371606
10220	CACNA2D1	0.8977892	0.110560596	0.36937427604544226	0.7053216388371606
10221	LINC00373	0.8977791	0.70467466	0.3694082044665504	0.7053299643643235
10222	SLC29A4P2	0.89775825	1.7176297	0.3694333973906402	0.7053504111240256
10223	LINC01522	0.89744544	1.7295878	0.3696010795785888	0.7056428969819311
10224	ENSG00000283400	0.8970624	0.91173023	0.36978092378209204	0.7059032311383895
10225	MAP1LC3BP1	0.89690185	1.7229022	0.36989057428019023	0.706057196076227
10226	ENSG00000257848	0.89674944	1.5953768	0.3699856124494383	0.7061832466513579
10227	ENSG00000287021	0.8967234	0.62290204	0.36997033968216586	0.7061817740697728
10228	ADIRF	0.89657325	0.70927495	0.37004419855119763	0.7062673870682431
10229	ENSG00000287703	0.8964647	0.50855595	0.3700966863003464	0.7063262714554742
10230	CCDC82	0.8964339	0.12988815	0.3701040590728436	0.7063262714554742
10231	RAB33B	0.8961882	0.38854873	0.3702437956007777	0.7065375742845202
10232	COX5A	0.89587593	0.22554573	0.3704064668487581	0.706737222215289
10233	BFAR	0.8957878	0.14244069	0.37044885686384943	0.7067904102631146
10234	ENSG00000254568	0.8955245	1.050406	0.37061240328808764	0.7070747430097274
10235	ZNF414	0.8954311	0.29416695	0.37063941731983896	0.7070985796694161
10236	ENSG00000223469	0.89537174	3.3202736	0.37074735575444595	0.7072767943953465
10237	ENSG00000272088	0.89522415	1.7235793	0.3707865431913988	0.7073159018238757
10238	GLP2R	0.8951241	0.317827	0.37080433825457493	0.7073159018238757
10239	ENSG00000239465	0.89499635	3.3151968	0.37094788539058055	0.7074653451378747
10240	FAM172BP	0.8948986	1.9114428	0.37097228927806025	0.7074784794739768
10241	ENSG00000255201	0.8948412	1.0506078	0.3709838279158789	0.7074784794739768
10242	ENSG00000272720	0.8944211	0.8226621	0.37117885250374705	0.7077949627702825
10243	ERVFRD-1	0.8943528	0.9873693	0.37124007089833566	0.7078601884829439
10244	NOP56P1	0.8940366	0.9420865	0.3713943058165349	0.7081226226323799
10245	ENSG00000230741	0.8939675	3.301815	0.37149786966872034	0.7082368305192679
10246	ENSG00000272905	0.89371365	1.6193007	0.3716062066649989	0.7083543018262526
10247	FKBPL	0.89359903	1.6634762	0.37166854789584614	0.7083681634938717
10248	SORL1-AS1	0.89359605	0.7208285	0.37163218319764524	0.7083543018262526
10249	SART3	0.8935173	0.108683094	0.3716615357523235	0.7083681634938717
10250	TRAV1-1	0.89349586	3.2957304	0.3717501668630355	0.7084682669704576
10251	ENSG00000215861	0.8934705	0.3908854	0.3716987276828192	0.7083979586998251
10252	ENSG00000272865	0.89305955	0.5746509	0.3719082195906799	0.7086862763197264
10253	ENSG00000275180	0.8929554	0.7052401	0.3719796003267922	0.7087668274792287
10254	TMEM185A	0.8928335	0.17691852	0.37203182165718085	0.7088385950569817
10255	ENSG00000268461	0.8925662	3.2833817	0.37224776494827594	0.7091378082391685
10256	H2BC19P	0.89251775	2.0670047	0.3722640319563838	0.7091378082391685
10257	ENSG00000280099	0.8924801	3.28228	0.3722938903935097	0.7091378082391685
10258	LINC02944	0.89240444	1.017698	0.3722981712554494	0.7091378082391685
10259	CEP192	0.89222735	0.06475286	0.37235431819375	0.7091755871328264
10260	ENSG00000288005	0.8921233	1.3988626	0.3724364727117728	0.7092211061712711
10261	ENSG00000259515	0.89210826	0.77928805	0.3724261784730114	0.7092211061712711
10262	ENSG00000279598	0.89177746	0.3191301	0.372596171967019	0.7094974733107802
10263	HIKESHIP3	0.89158416	3.270732	0.3727738527570629	0.7096478086010222
10264	ENSG00000287806	0.8915672	1.552208	0.37276249025854236	0.7096478086010222
10265	KIF24	0.8912921	0.20570232	0.3728561333581274	0.7097704629143181
10266	RBM12B	0.8909193	0.1493778	0.37305476830457696	0.7100375637808289
10267	LINC02674	0.8909138	1.7045447	0.37309299209909574	0.7100825625998267
10268	TMEM69	0.8906985	0.2790484	0.3731724092388393	0.7102059553350397
10269	ENSG00000289474	0.8906266	0.47216368	0.37322463851850485	0.710277597662048
10270	ENSG00000286728	0.89043784	0.9313255	0.3733389027779107	0.7104412748027877
10271	AGPS	0.8903838	0.08328175	0.37333982224071094	0.7104412748027877
10272	MTATP6P19	0.89036566	1.648266	0.37339999729052475	0.7105002566347819
10273	ADAR	0.8902966	0.07264501	0.37338912324339835	0.7105002566347819
10274	ENSG00000249388	0.8902008	1.5800788	0.3734896022148475	0.7106016576149784
10275	LINC00920	0.89018285	1.5930029	0.37349706411583616	0.7106016576149784
10276	LINC02551	0.8896141	0.6259961	0.3737716044926075	0.7109189633920314
10277	CNGA1	0.8895656	0.25531814	0.37378063038912424	0.7109189633920314
10278	HSD3BP4	0.8894153	1.3100438	0.3738961484750736	0.7111109017160372
10279	ENSG00000278275	0.88924706	1.7640551	0.37399199959095886	0.7112098717619695
10280	PTH	0.8891343	1.4712908	0.37406516559888425	0.7112841603871016
10281	ALG1L11P	0.88898265	1.2963369	0.37413195047770176	0.7113371227253005
10282	ADCY2	0.8889254	0.16309713	0.3741227389394164	0.7113371227253005
10283	ENSG00000287872	0.8888103	1.5990663	0.3742374755952885	0.7114822013093641
10284	COG8	0.88879156	0.20838764	0.37419645725212447	0.7114319932561863
10285	EPGN	0.88853234	1.1779656	0.3743727627051783	0.7116264618283099
10286	ENSG00000258308	0.88843846	1.3701695	0.374418918672204	0.7116264618283099
10287	ENSG00000261573	0.88843787	0.42649788	0.37439714288935666	0.7116264618283099
10288	RBP1	0.8879655	0.27039573	0.37464378359507067	0.711865580924451
10289	SPRYD7P1	0.8879082	1.6744006	0.3747052209314098	0.7119267624719205
10290	LINCMD1	0.8879021	3.224317	0.37475049538902905	0.71195131805841
10291	SPACA4	0.8878291	3.2235918	0.3747897187035578	0.7119761935410907
10292	BRPF3-AS1	0.8877622	0.3599523	0.3747565934503049	0.71195131805841
10293	ENSG00000248949	0.8872996	1.7428634	0.3750551574152453	0.712248013706531
10294	ENSG00000273047	0.8872199	1.2785984	0.37506443926835353	0.712248013706531
10295	CCK	0.8871588	2.2314186	0.3751362925382339	0.7123105541055346
10296	ENSG00000268810	0.8871398	1.0613502	0.3751199275790055	0.7123105541055346
10297	HSD17B6	0.88702047	0.47704998	0.3751558809745523	0.7123105541055346
10298	PPIEL	0.8868193	0.18928042	0.37525827824051716	0.7124468847084227
10299	FAM136A	0.88672066	0.26227328	0.3753135273869703	0.7124468847084227
10300	BVES	0.88670856	0.4453172	0.3753154622430054	0.7124468847084227
10301	ENSG00000288865	0.8863666	1.7784978	0.37554244316357666	0.7127061200553354
10302	SURF1	0.88633955	0.3273284	0.37551921994512494	0.7126947649124166
10303	CAP1P2	0.88630664	1.2266008	0.37556536313106303	0.7127061200553354
10304	ITFG2-AS1-1	0.886208	0.95832497	0.375599428323121	0.7127358828071287
10305	ENSG00000247011	0.88609415	0.66681707	0.3756645591557801	0.7128039237002992
10306	ZBTB21	0.8859633	0.2009906	0.3757167396704597	0.7128751573471538
10307	LIM2	0.8854482	1.7146168	0.3760329163372269	0.7133360975338038
10308	ENSG00000233183	0.88531435	0.67709607	0.3760907657471412	0.7133902586512789
10309	ZNF639	0.88530153	0.271619	0.3760767478219811	0.7133902586512789
10310	HMMR-AS1	0.8852788	1.3294642	0.37612878584562415	0.713404952530608
10311	ENSG00000256686	0.8852084	1.0329512	0.37614246090549697	0.713404952530608
10312	ENSG00000235495	0.8850913	0.46479076	0.3762011266230215	0.7134884318373603
10313	ENSG00000267703	0.88495505	1.6971503	0.37629753742498695	0.7136434877140749
10314	ENSG00000268149	0.8844625	1.2600784	0.3765625005691794	0.7140347579128532
10315	AKAP1-DT	0.88420427	0.63726556	0.3766964118245032	0.7141496423494241
10316	RYBP	0.88420224	0.09160134	0.3766677848500125	0.714123171635362
10317	ENSG00000256789	0.88406813	0.5321823	0.3767542460658362	0.7142036776407835
10318	ENSG00000287774	0.8840639	1.6219786	0.3768009492767982	0.7142366053435646
10319	MBTPS1	0.88401055	0.087263644	0.3767698101581174	0.7142053801121059
10320	LINC00463	0.88390243	1.8441097	0.3768909270400451	0.7143237473727765
10321	LINC01865	0.88373893	1.1315653	0.37693587018464547	0.7143412270760293
10322	CROT	0.8837321	0.15283783	0.37692372614884795	0.7143412270760293
10323	ENSG00000287783	0.8835572	1.368287	0.3770602714218395	0.714505665500632
10324	FKBP10	0.88332754	0.20578235	0.3771365013777178	0.7146223091086421
10325	ENSG00000233589	0.8831808	3.1671414	0.37729443499440507	0.7148436886532559
10326	LINC01551	0.8831218	0.66907394	0.3772595725069823	0.7148276978306302
10327	CCNYL2	0.88302666	0.8648383	0.3773120492246763	0.7148436886532559
10328	ENSG00000287474	0.8830197	0.29002827	0.37730790790671287	0.7148436886532559
10329	NDUFAF8	0.8829514	0.31372848	0.37735139267825923	0.7148627350120937
10330	XIAP	0.88271534	0.09513068	0.3774694823638488	0.7149750623164026
10331	HMGB1P51	0.882506	1.4338187	0.37759613625101307	0.7151569437567893
10332	ENSG00000249295	0.8823827	0.60100466	0.37765603687931815	0.7151569437567893
10333	KCMF1	0.88236064	0.07557128	0.37766000721040094	0.7151569437567893
10334	TMEM11-DT	0.88234174	0.18598153	0.3776755874235732	0.7151569437567893
10335	TMEM183A	0.88204265	0.22708198	0.37783671182322065	0.7153645733978927
10336	ENSG00000250855	0.88191265	0.6881398	0.37793062090739926	0.7154867385976957
10337	ENSG00000260277	0.8817671	1.1045821	0.37799748166084823	0.7155576817072882
10338	RPL3P13	0.88154924	3.1478035	0.37817604219382683	0.7157844029210222
10339	GCNT4	0.8815446	0.20663361	0.3781025366368732	0.7156892335284417
10340	ENSG00000287804	0.88101906	1.610148	0.37841709463635753	0.7160736613406388
10341	TMEM191B	0.88100314	3.141624	0.37847140902173293	0.7161486119264979
10342	C1orf52	0.88096845	0.15280385	0.3784155570848132	0.7160736613406388
10343	CORO1A-AS1	0.8807266	0.84701407	0.37856614679338096	0.716272212935895
10344	FAM240C	0.880677	1.1375589	0.3785939598527165	0.716297006756579
10345	ENSG00000224848	0.8806086	0.2690381	0.37861130180066227	0.7163019881541822
10346	ERLEC1	0.8805175	0.13489437	0.37865817248402567	0.7163071780144926
10347	LINC01816	0.8804748	0.8020737	0.37870210056917897	0.7163624492510051
10348	ENSG00000286827	0.8803699	0.3965654	0.37874228830979806	0.7164106411384947
10349	PTPRZ1	0.8801888	0.2464647	0.3788414335831378	0.7165703461753922
10350	ADGRF4	0.88017786	0.78900075	0.3788844873034938	0.716623946972678
10351	ENSG00000288971	0.88008064	1.516176	0.37894970035171416	0.7167194542383011
10352	ENSG00000258538	0.8799686	1.6839466	0.3790116522097956	0.7168087863339402
10353	MED18	0.879744	0.5269848	0.37908413650614503	0.7168901898790824
10354	TEX36-AS1	0.8794093	3.123042	0.37933427120295604	0.7171404301037134
10355	LINC02302	0.87940776	1.3014486	0.37932381031900675	0.7171404301037134
10356	PSG8	0.87932277	1.8900073	0.37936228207682143	0.7171655439665003
10357	NPHP3-ACAD11	0.87907976	0.27714595	0.3794420951549876	0.7172607386793567
10358	PA2G4P6	0.87892693	0.8625111	0.379533510029493	0.7174056931031421
10359	PIEZO2	0.87887067	0.099236004	0.37954913468836604	0.717407380882396
10360	ENSG00000286154	0.878832	1.0533113	0.3795917138238185	0.7174230245059001
10361	HYAL3	0.8788195	0.48770893	0.3795907020843611	0.7174230245059001
10362	ENSG00000279373	0.8787373	1.2206575	0.37966053563886715	0.7174230245059001
10363	TAF1L	0.8787089	0.7670354	0.37965250226291225	0.7174230245059001
10364	PKD1P3	0.87869877	0.41290802	0.3796447230565062	0.7174230245059001
10365	ENSG00000279255	0.8784514	1.4308798	0.37981948873254634	0.7176676934116146
10366	FASN	0.878401	0.12741262	0.3798035806662289	0.7176654808041291
10367	AANAT	0.8783889	0.793248	0.3798392357523036	0.7176771592560597
10368	ENSG00000278601	0.8783084	1.0545123	0.37987939848035	0.717725196787433
10369	ENSG00000250081	0.87819	1.3923318	0.3799676829018799	0.7178641457928208
10370	ENSG00000286808	0.87795234	0.43997714	0.3800616335860537	0.717930233994323
10371	HMGB1P4	0.87724733	1.6795577	0.3804671887769393	0.7185569578847931
10372	ENSG00000288588	0.87715906	0.8564412	0.38050096645983045	0.7185928823648811
10373	ENSG00000291015	0.8770673	0.5087125	0.3805503912223307	0.7186026194014913
10374	ACOT4	0.87669253	1.2791312	0.380765202858942	0.7189246219302403
10375	SERPINB4	0.8766139	1.5676914	0.3808212376650636	0.7190025445591155
10376	LINC01722	0.87649584	0.5526138	0.38085255102068427	0.7190337880749509
10377	RN7SKP91	0.8764014	2.145173	0.3809505918499876	0.7191352452576151
10378	ENSG00000236451	0.8762024	0.3232193	0.3810080262125273	0.7191879088529654
10379	ENSG00000249392	0.87604225	0.50585407	0.38108773322214107	0.7192547256976911
10380	FAM238C-1	0.8757775	0.76652753	0.38125918615406174	0.7195271218729135
10381	ZNF594	0.87567073	0.1672968	0.3812888582072054	0.7195271218729135
10382	DAG1	0.87566704	0.13863346	0.381291159946043	0.7195271218729135
10383	ENSG00000251066	0.8755139	3.0789084	0.38144822853562954	0.7196840817181855
10384	SYNM-AS1	0.87539756	0.29404593	0.38144046467840975	0.7196840817181855
10385	ACAD11	0.8753798	0.096517086	0.38144626016587435	0.7196840817181855
10386	ENSG00000268746	0.87517947	0.6360234	0.3815697828790213	0.7198297546541637
10387	ENSG00000255882	0.8750773	1.4532206	0.38164076319953266	0.7199005797108823
10388	UBE2G2	0.8750382	0.0852734	0.3816302354998168	0.7199005797108823
10389	ZNF428	0.8748425	0.41239005	0.38174514867747666	0.7200490065185436
10390	SLC25A6P5	0.8746386	3.0692194	0.38192423952592014	0.7202752155694082
10391	EAPP	0.8746231	0.14139774	0.3818613347690313	0.7202123656306075
10392	ENSG00000270956	0.87411183	1.1569245	0.38215736482123797	0.7205474427777856
10393	NTNG1	0.8741017	0.16615786	0.3821446096016151	0.7205474427777856
10394	ENSG00000287468	0.8739523	0.98383206	0.3822575916788533	0.7207085136697821
10395	ID2-AS1	0.8738478	0.41881913	0.3822946753580525	0.720727817011073
10396	ENSG00000286975	0.87378055	1.4701794	0.38237608364900666	0.720727817011073
10397	BCL7B	0.87375915	0.17940977	0.38232737511789894	0.720727817011073
10398	ENSG00000228274	0.8737017	0.5260535	0.38238195304439715	0.720727817011073
10399	GCGR	0.8736868	1.2231699	0.38241753161477876	0.7207589192111037
10400	TYW5	0.87367743	0.17108214	0.38237976877939006	0.720727817011073
10401	CCDC169	0.873677	0.36105934	0.3823862295805802	0.720727817011073
10402	KLK12	0.8735969	1.0305448	0.38243705495764635	0.7207678200521483
10403	ZNF121	0.87341267	0.12733461	0.3825209851028025	0.7208702036506435
10404	ENSG00000266535	0.87335557	0.9929912	0.3825543436971278	0.7208772754464549
10405	AIDA	0.8733492	0.17016831	0.3825535942030943	0.7208772754464549
10406	MYL12A	0.87320846	0.22394389	0.38263426267773837	0.7209999738384345
10407	ZFP2	0.87295055	0.34573153	0.38276847966930283	0.7211412652017839
10408	LINC01489	0.87280035	1.4219977	0.38288536820930263	0.7212777711135592
10409	LIMD1-AS1	0.8726264	0.5262278	0.3829569683227452	0.7213847456050226
10410	ENSG00000236838	0.87261593	2.2128541	0.3830212082738431	0.7213965036229699
10411	ENSG00000257252	0.8725577	0.31607652	0.38299616526168434	0.7213965036229699
10412	RN7SL832P	0.8724249	1.6560768	0.38311701140989285	0.7214908628190945
10413	ENSG00000285694	0.8724107	1.0342492	0.3830902527298089	0.7214908628190945
10414	ZNF200	0.8721695	0.31968063	0.38319215247348803	0.7215765608891349
10415	CTDP1	0.8720871	0.10169606	0.3832388806860848	0.7216087465356283
10416	LINC02760	0.8720693	1.4617846	0.38326622181417247	0.7216323256227409
10417	ATP5F1A	0.87177163	0.1413399	0.3834152430560287	0.7217733776467001
10418	ENSG00000287795	0.8712925	0.4151024	0.38368053163010096	0.7221890278804366
10419	PLPP6	0.8711549	0.6465829	0.38376486078630134	0.7222868489669736
10420	ENSG00000268401	0.87106115	1.0036172	0.3838214932351912	0.7222868489669736
10421	ENSG00000224556	0.8710514	1.0431762	0.38381194471887703	0.7222868489669736
10422	GLIPR1L2	0.870908	0.56420094	0.38389999047145185	0.7223586039163036
10423	ENSG00000259684	0.8708995	1.0170747	0.3839041239467299	0.7223586039163036
10424	POLR3B	0.87052315	0.12777263	0.3840936557093828	0.7225655898903152
10425	ENSG00000230325	0.87049866	0.22414245	0.38410822413375156	0.7225655898903152
10426	ZNF30-AS1	0.8704792	0.6561802	0.3841323927975401	0.7225655898903152
10427	CENPX	0.8704481	0.30968156	0.3841423384240924	0.7225655898903152
10428	POU1F1	0.87026936	1.5568109	0.3842801403150393	0.7227441686726513
10429	ENSG00000236366	0.87017536	0.63159806	0.38428713210893595	0.7227441686726513
10430	ENSG00000246465	0.86991227	1.256726	0.3844494347120475	0.7229797367997364
10431	ENSG00000287090	0.86983997	0.9716815	0.38450888857902066	0.7230050630318565
10432	RHD	0.8697646	0.41329896	0.3845190752363442	0.7230050630318565
10433	MTERF1	0.86965114	0.11704484	0.38457151716585813	0.7230480586066722
10434	GABPAP	0.86963755	3.0150495	0.3846508763471226	0.7231210769129159
10435	ENSG00000287297	0.8691778	1.361202	0.3848690479944684	0.7234195190379274
10436	TCAF2	0.8691576	0.4895633	0.38484155317576596	0.7233957600862103
10437	ENSG00000276166	0.86911	1.596206	0.3849220323954311	0.7234911858270371
10438	GJD3	0.8689511	1.2425656	0.3850003165257624	0.7235018615521946
10439	LINC02317	0.8689459	3.0082235	0.38502890286885383	0.7235066064220086
10440	CTNNA2	0.8688757	0.11126015	0.38499121506636	0.7235018615521946
10441	ENSG00000285854	0.86886144	0.34922653	0.3850019968019954	0.7235018615521946
10442	ENSG00000285772	0.8687932	1.7534999	0.3850916491515929	0.7235066064220086
10443	ENSG00000275638	0.86879295	0.7092312	0.3850591314587273	0.7235066064220086
10444	ODR4	0.8687471	0.11053655	0.3850652256226097	0.7235066064220086
10445	OR52H1	0.8685287	1.2139465	0.38521446415965566	0.7236687829450099
10446	SEPTIN14P4	0.86839646	1.920339	0.38531939919956537	0.7237631760479994
10447	RIBC2	0.868379	0.3143272	0.38526409760331537	0.7237151298058268
10448	WFIKKN2	0.86791414	1.211149	0.3855527976489007	0.7240613344714164
10449	TRIP13	0.86782706	0.3429633	0.385567015404255	0.7240613344714164
10450	ENSG00000273133	0.8677328	1.9918295	0.3856725238095463	0.7242079445971092
10451	ENSG00000268199	0.8677111	1.3042539	0.38567515781308126	0.7242079445971092
10452	ENSG00000228086	0.86755383	0.55582696	0.38573148428305337	0.7242668627992922
10453	ENSG00000272243	0.8675343	0.40011218	0.38573627979716707	0.7242668627992922
10454	ENSG00000286196	0.86735505	0.52306235	0.38583636821216216	0.7244268596674971
10455	ENSG00000269106	0.8673485	1.8952016	0.38587850292180537	0.7244780374464523
10456	ENSG00000203434	0.8670576	1.2576737	0.3860163435968911	0.724653016478987
10457	SPESP1	0.86691576	0.21671492	0.38607166235238577	0.7247289265760728
10458	INSIG1-DT	0.86686677	1.610744	0.38614835448480966	0.7248198942633266
10459	F12	0.8667595	1.0259308	0.38614988986750476	0.7248198942633266
10460	CHCHD3	0.8665665	0.0654588	0.3862580863341689	0.7249078824816872
10461	NPSR1	0.8664692	0.31683913	0.3863214662197628	0.7249184171535917
10462	MTMR12	0.86624426	0.09546161	0.3864339890122257	0.7251016220443636
10463	AS3MT	0.86601543	0.3001281	0.3865658794351392	0.7253150825466071
10464	RPLP2	0.86598766	0.19754495	0.38657753845121334	0.7253150825466071
10465	CA6	0.8659631	0.7217491	0.3865994486916918	0.7253282459696412
10466	COLCA1	0.8658779	0.4707292	0.38664924793334077	0.7253657861105566
10467	RBMX2	0.8657182	0.3228927	0.38673021212708913	0.725437525699331
10468	CRYGS	0.86571014	0.2813436	0.38673217800896	0.725437525699331
10469	ZNF510	0.8654164	0.18490483	0.3868915824318001	0.7256806332574741
10470	ENSG00000288070	0.8653423	1.2525444	0.38694758958849707	0.7257061102353609
10471	FAM168B	0.86530423	0.0949206	0.3869498718298776	0.7257061102353609
10472	ENSG00000279541	0.86527884	1.4835042	0.3870169895268679	0.7257760842567549
10473	UHRF1BP1L-DT	0.86524504	1.4357592	0.3870141618177708	0.7257760842567549
10474	ENSG00000258455	0.86499965	0.688152	0.38713154835299735	0.7259461797111403
10475	PMF1-BGLAP	0.86496896	0.5591344	0.38714958139007394	0.7259461797111403
10476	COX7A1	0.8647732	1.5281839	0.3872867492295774	0.7261701106569367
10477	RGS16	0.8645042	0.47472838	0.387399889872997	0.7263263200521756
10478	HSPD1P6	0.86449426	0.8075783	0.3874202505103894	0.726336529715301
10479	LINC01052	0.8643757	0.7674245	0.3874735709896088	0.7264085294137653
10480	ENSG00000233454	0.864212	2.9588828	0.38762240081009436	0.7266294407067305
10481	KIF23-AS1	0.8640788	0.59708595	0.387636170687095	0.7266294407067305
10482	ENSG00000274055	0.86396396	1.6245921	0.3877176130546288	0.7266981879968561
10483	TRBV26OR9-2	0.8635098	2.9516587	0.3880080099129928	0.7271865019528525
10484	ENSG00000272733	0.8634427	0.76100844	0.38798672598157147	0.7271745980776111
10485	MRPL54	0.8631899	0.66740936	0.38813347461840897	0.7273885499891478
10486	TUBA3E	0.86317486	1.4942905	0.3881699964112799	0.7273885499891478
10487	BPIFA4P-1	0.8631256	2.9477642	0.3882190698544671	0.7274420817950995
10488	ENSG00000263924	0.86311895	1.2031507	0.38817556444038714	0.7273885499891478
10489	LINC01533	0.86293423	0.6484574	0.38826365517918393	0.7274696425653456
10490	LENEP	0.8622262	1.8740028	0.3886888875405139	0.7281215293779584
10491	SPINK8	0.862184	0.7192873	0.3886847207958356	0.7281215293779584
10492	CNOT9	0.86211383	0.111952774	0.38870128956504957	0.7281215293779584
10493	ENSG00000279199	0.8619755	1.8578515	0.3888404359122153	0.7282701260741149
10494	KCNQ2	0.86188895	0.43658704	0.38883299017970696	0.7282701260741149
10495	ENSG00000231557	0.86188585	0.38160324	0.388835897807546	0.7282701260741149
10496	GLUD1P3-1	0.86176693	0.43710062	0.38890800296438766	0.7283686611937447
10497	ENSG00000285911	0.8616937	0.641661	0.3889600067500164	0.7284146720741211
10498	NXPH1	0.8616631	0.34567207	0.38896248578207415	0.7284146720741211
10499	ENSG00000260907	0.861446	1.7072198	0.38910828566483213	0.7286316732794738
10500	KPNA6	0.86121	0.08581802	0.3892012094366416	0.728690680775012
10501	LINC02787	0.86113703	1.3687891	0.3892864281454179	0.728690680775012
10502	ENSG00000255525	0.8611099	1.7379826	0.38929533524595517	0.728690680775012
10503	RAB3C	0.86104333	0.20468496	0.38929547028688327	0.728690680775012
10504	SRI	0.86102533	0.1624707	0.38930439528776306	0.728690680775012
10505	ENSG00000255410	0.86093634	0.42994377	0.3893611396376504	0.7287609916675842
10506	ENSG00000290092	0.86092967	1.235824	0.3893845118101602	0.7287609916675842
10507	ENSG00000250306	0.8606703	1.7786118	0.38953997504901217	0.7289075006700017
10508	TMC3	0.860646	0.4353392	0.3895195960613187	0.7288973750766254
10509	DXO	0.86047304	0.3356371	0.3896112561349926	0.7290128698709701
10510	AZGP1P1	0.8599045	1.5544533	0.38996867874608165	0.7295414973522603
10511	ENSG00000227741	0.859548	0.68533796	0.3901314611773852	0.7297292171923866
10512	ZNF184	0.8595021	0.24688362	0.3901400865068372	0.7297292171923866
10513	UBXN4	0.8594697	0.0691695	0.3901589311273188	0.7297292171923866
10514	CEACAMP11	0.85926527	2.9091923	0.39034382548101176	0.7300469933663996
10515	ENSG00000271401	0.85916096	2.0212584	0.39038380176508647	0.7300656827325721
10516	ENSG00000286440	0.85902965	2.9069386	0.3904737231689699	0.7301739305848711
10517	IGFBP1	0.858995	2.9064927	0.3904928410428913	0.7301739305848711
10518	LINC02199	0.8589262	0.67637765	0.39048128986144026	0.7301739305848711
10519	CYP27C1	0.85885066	0.26778266	0.3905016601945128	0.7301739305848711
10520	LYRM4	0.858795	0.089277014	0.3905333301051138	0.7302051107490434
10521	RPL5P27	0.85871595	2.9040697	0.39064673394676597	0.7303891058027954
10522	LDHBP1	0.85840535	2.9007893	0.390818098793423	0.7306534004546266
10523	ENSG00000268230	0.8582612	2.899539	0.3908976231172995	0.7307179168003627
10524	ENSG00000278341	0.8582535	0.9006038	0.3908498753521181	0.7306572193674763
10525	MYL12AP1	0.85768896	2.8939214	0.39121346944149205	0.7309847815149836
10526	ENSG00000254980	0.85755754	2.8926702	0.39128601257040607	0.7309847815149836
10527	RPL38P5	0.8575486	2.892487	0.39129094485489924	0.7309847815149836
10528	ENSG00000248559	0.8573683	0.55855966	0.39132994991284586	0.7309847815149836
10529	CHASERR	0.8569732	0.13575454	0.39153738237080704	0.7312682153368705
10530	ENSG00000230781	0.8568966	2.8861957	0.39165104691514696	0.7313683059542077
10531	LINC02225	0.856885	1.4021419	0.391614919430305	0.7313663821981915
10532	NOX4	0.85677326	0.25047976	0.3916463844340339	0.7313683059542077
10533	PURG	0.85644734	0.30132326	0.3918255908629672	0.7316100848834315
10534	ODF1	0.85627687	1.979367	0.39197472623864427	0.7318324279557374
10535	H2BC9	0.85616106	0.6314213	0.39200241544443404	0.7318560660678212
10536	ENSG00000242299	0.8560565	1.3740249	0.39207671629374397	0.7319386617370521
10537	ENSG00000273456	0.85584223	0.94070965	0.3921831406240127	0.7320250893870515
10538	WRNIP1	0.8558272	0.14964347	0.3921708579664369	0.7320250893870515
10539	LRRC3C	0.85554	0.5462234	0.39233265983207777	0.7322480403381314
10540	MINPP1	0.85544795	0.19510233	0.3923881725714562	0.7323235821057285
10541	LINC02455	0.8549693	1.5142791	0.39268782049837614	0.7327704901954217
10542	ENSG00000273058	0.8546342	1.758918	0.39287235666557985	0.7330305756666823
10543	LINC01602	0.8544797	0.3785288	0.39292402564198814	0.7330781036410645
10544	CYB561D1	0.8544653	0.31724635	0.3929279366963544	0.7330781036410645
10545	NEUROD1	0.854278	0.60289216	0.39305720807078204	0.733291189465998
10546	ENSG00000226690	0.85408086	0.500784	0.3931376226385933	0.7333992350793045
10547	MCCC1-AS1	0.85395217	1.6307275	0.39324133791909055	0.7334942038449469
10548	TRIM47	0.8539182	0.5384709	0.3932392344280009	0.7334942038449469
10549	LINC02849	0.85376066	1.9259808	0.39336505539786926	0.7336687655214645
10550	LINC01120	0.8536788	2.8553762	0.3934311279696474	0.733735794648663
10551	MATN3	0.8535972	0.7157037	0.3934262182048235	0.733735794648663
10552	ENSG00000264982	0.853567	2.8543758	0.3934930784601236	0.7337951265547636
10553	ENSG00000203498	0.8534695	2.8534112	0.3935471167537897	0.7338471120702454
10554	OFD1P6Y	0.8533442	0.966313	0.3935510940660095	0.7338471120702454
10555	CASP4	0.85318196	0.10850314	0.3936370907324436	0.7339793638047455
10556	ARIH1	0.85308915	0.058163583	0.3936865407080029	0.7340434627229622
10557	ENSG00000235296	0.852893	1.8084564	0.3938400683926341	0.7342453830475285
10558	XKR7	0.8528741	0.5512114	0.3938155603263843	0.7342278007953393
10559	LINC02854	0.85256225	1.1157109	0.39400347347901654	0.7344937852268555
10560	DBT	0.8525281	0.15128371	0.39399848186139075	0.7344937852268555
10561	ITPRIP-AS1	0.8525034	0.9666108	0.39405506316773475	0.734541089303813
10562	ZNF337	0.8522579	0.12927508	0.39414820131206996	0.7346792125658417
10563	ENSG00000231863	0.8521959	0.6393877	0.3941949826085286	0.7347101677537555
10564	IL3	0.85201585	2.0014863	0.39433572898455593	0.7349162391921127
10565	RASL12	0.85183674	0.39908394	0.39437958152765096	0.7349164681396501
10566	ENSG00000257616	0.85183215	1.5173318	0.39443092032415394	0.7349164681396501
10567	ENSG00000257740	0.8518075	2.8380969	0.3944686159753016	0.7349164681396501
10568	ENSG00000287399	0.8518038	1.6071066	0.3944309088485748	0.7349164681396501
10569	ENSG00000287402	0.8517949	0.9282501	0.3944293086711289	0.7349164681396501
10570	MMS19	0.8516952	0.10041322	0.3944599482935953	0.7349164681396501
10571	COL4A4	0.8516738	0.25931045	0.39447976359105663	0.7349164681396501
10572	LMNTD1	0.85165423	0.30588758	0.39448676490144263	0.7349164681396501
10573	PPP1R14B-AS1	0.8514127	1.2175304	0.39464563147555165	0.7351280634049808
10574	ENSG00000286675	0.85127825	0.66348296	0.39470982325963233	0.7351913931190506
10575	TPTE2P5	0.8510862	0.18489076	0.3948025204158001	0.7353078035418456
10576	LINC02196	0.8510466	0.2460813	0.3948234308062437	0.7353186260288533
10577	BTBD9-AS1	0.8506316	1.8292049	0.39509636602356046	0.7356300069820435
10578	MPRIP-AS1	0.85054314	1.3728902	0.3951443787083849	0.7356912736787325
10579	ENSG00000262899	0.8504927	2.825794	0.39519853972840213	0.7357369347110928
10580	LINC00485	0.85014945	1.1825328	0.39535136260844395	0.7359078302999007
10581	PHKA1	0.85013795	0.27827317	0.39532873056473095	0.7358938313153652
10582	ENSG00000255204	0.8500535	1.5334377	0.39541005294228715	0.7359326871081023
10583	APOL2	0.85005003	0.12194917	0.3953739806163915	0.7359218020890965
10584	ENSG00000236892	0.84996367	1.4123496	0.39545173178821724	0.7359821308041965
10585	LINC02004	0.84958696	1.0381927	0.3956613107451017	0.7363440406108824
10586	ENSG00000259442	0.84953916	0.74071056	0.3956798216232781	0.7363503497940385
10587	ENSG00000285842	0.8491971	0.35530743	0.3958598975346437	0.7366010198365396
10588	PFDN6	0.84907943	0.30550343	0.39592184094562466	0.7366881327514149
10589	STEAP1	0.8487479	0.6090801	0.39612843613979754	0.7370162215609329
10590	MAP7-AS1	0.84859574	2.8085265	0.3962530745081059	0.7371744550952696
10591	MSANTD3P1	0.8483578	1.8352435	0.39636118952252175	0.7373084230630568
10592	VN1R1	0.84828764	0.7551879	0.3963874312810005	0.7373290729000063
10593	NRAP	0.8479676	0.59912056	0.3965442667781488	0.7375362908590417
10594	SYCE3	0.8479602	1.0299218	0.396527801694334	0.7375338357234237
10595	SVIP	0.8478704	0.30497974	0.39659532865748226	0.7375467545620588
10596	ENSG00000251270	0.84786755	0.79220176	0.3965865633860137	0.7375467545620588
10597	BRD7P5	0.84781307	1.4842002	0.3966621666746233	0.7376117029792311
10598	LINC02718	0.8477183	0.37640384	0.3966745793280495	0.7376117029792311
10599	DRAIC	0.84770936	0.2287946	0.39667569282769477	0.7376117029792311
10600	IFITM3P3	0.8476168	1.4989146	0.39678232000136837	0.7376955165694946
10601	LINC00332	0.84761506	0.93754715	0.39676313321337264	0.7376955165694946
10602	PIGT	0.8476076	0.14240618	0.3967320443495109	0.7376883198065095
10603	C1orf21-DT	0.8475562	2.7988777	0.3968317133317487	0.7376955165694946
10604	TP63	0.84746265	0.25672227	0.3968184818082843	0.7376955165694946
10605	HPS6	0.8474619	1.3561376	0.39684774799296707	0.7376955165694946
10606	LMOD1	0.8473364	0.1717777	0.3968837753979113	0.7376955165694946
10607	EWSAT1	0.84728414	0.6833075	0.39691612207195437	0.7376955165694946
10608	ENSG00000278002	0.84719646	1.2978975	0.39698476774827174	0.7377357076819437
10609	CENPQ	0.8471118	0.22171508	0.3970199829647516	0.7377729958947369
10610	ENSG00000261347	0.84692115	2.7931197	0.39718544845838144	0.7379893768862744
10611	AP1G2	0.84683955	0.09451808	0.3971573922234706	0.7379720194787306
10612	ENSG00000273218	0.84683657	1.0976305	0.39719704234648756	0.7379893768862744
10613	OR10K1	0.84672207	2.7913897	0.3972963578809471	0.7381175811111842
10614	FEV	0.84667414	1.0130582	0.3972912266087758	0.7381175811111842
10615	ENSG00000259255	0.84651995	0.45574632	0.3973497031412637	0.7381885264400588
10616	LINC01844	0.8464689	0.45232296	0.39738189279069824	0.7382201653742817
10617	ENSG00000272449	0.8461677	0.505446	0.3975469762019479	0.7384986704971375
10618	TMEM14B	0.84592414	0.0842181	0.39767099232966496	0.738700869105509
10619	CAPN2	0.8458373	0.11678342	0.3977164302337266	0.7387570934707258
10620	SLC16A1	0.8457277	0.20428517	0.3977816514675411	0.73882187967376
10621	RCAN2-DT	0.8456848	0.48093268	0.39781605750175875	0.7388576036697425
10622	IRX2	0.84566087	2.781834	0.3978880036581217	0.7389066850529387
10623	GTSE1	0.8455499	0.18519787	0.39787960324066063	0.7389066850529387
10624	ENSG00000264339	0.8455088	1.0111053	0.3979355177979984	0.7389667421341873
10625	ENSG00000286350	0.84548074	1.5770067	0.3979619789171488	0.7389877006408889
10626	ENSG00000285528	0.8452906	1.4751289	0.3980782821841593	0.7391472980441602
10627	UBL5	0.8452572	0.5054814	0.3980502388317193	0.7391234092361422
10628	DNAJB8-AS1	0.8452047	1.5794523	0.3981019306813256	0.7391630250236081
10629	PCDH8P1	0.84516364	2.7774708	0.3981653775576336	0.7392526423539457
10630	PLCL2-AS1	0.8450061	1.483359	0.3982277170963061	0.7393401969941256
10631	C7orf77	0.84469616	2.773283	0.39842625936189413	0.7396267055591154
10632	FANCD2OS	0.8445904	0.51992935	0.39842055410223143	0.7396267055591154
10633	ZNF514	0.84453875	0.14088969	0.39844279012768147	0.7396267055591154
10634	ENSG00000218586	0.84440106	2.7707272	0.39859102407073543	0.7398084523860275
10635	ENSG00000249782	0.8443125	0.82862973	0.3986014656393402	0.7398084523860275
10636	RRP7BP-1	0.8442278	0.11143713	0.39861902221259315	0.7398128413319434
10637	EIF2S2	0.8441224	0.12342767	0.3986776715382958	0.739893492704723
10638	PHF7	0.84406435	0.2384666	0.39871311203076887	0.7399310670200977
10639	ENSG00000263015	0.8440553	2.7675636	0.39878411411057546	0.7400064317706362
10640	RAD21L1	0.84392387	0.8220183	0.3988103267518164	0.7400268744154836
10641	ENSG00000230027	0.8438478	0.9286719	0.3988587148112107	0.7400602641879273
10642	C8B	0.84384495	0.86129045	0.3988472581803153	0.7400602641879273
10643	LINC01729	0.8437893	1.5854785	0.3988929842292199	0.7400674545106123
10644	ALB	0.84329665	0.75480944	0.3991556165349054	0.7404843350730897
10645	CELSR1P1	0.84325075	1.3301742	0.3992002273300417	0.7404843350730897
10646	PSMB8	0.8431889	0.33937153	0.3992063028753603	0.7404843350730897
10647	DUSP14	0.8431737	0.38022378	0.3992089148016119	0.7404843350730897
10648	GCSAML	0.8429122	0.46632355	0.39936773487122035	0.7406877800184746
10649	CYP2A7P1	0.84281296	2.7565203	0.39947832030298536	0.7408147464628629
10650	EEF1A1-AS1	0.8427831	0.36541173	0.3994304137294793	0.7407541143150228
10651	MYO5BP3	0.8426431	2.7550306	0.39957331173425314	0.7409344731869111
10652	WDR89	0.8421888	0.15179192	0.3997559183638256	0.7412448582599694
10653	ENSG00000273639	0.8420906	2.75037	0.39988232796078316	0.7414301955804009
10654	ENSG00000288047	0.84193814	0.4423843	0.3999042374926617	0.7414301955804009
10655	TNRC6B-DT	0.84187376	2.748481	0.4000036487887837	0.7415065736092953
10656	PABPN1P1	0.8418586	1.893736	0.399991779887074	0.7415065736092953
10657	ENSG00000264734	0.8417291	1.5313487	0.40004926229409854	0.7415346747563188
10658	ENSG00000233981	0.8415864	2.7458305	0.40016442767851723	0.7416381201789394
10659	ENSG00000286439	0.84143823	1.4508275	0.4001964458922783	0.7416381201789394
10660	ARHGEF2-AS1	0.8414313	0.9169306	0.4001921612244854	0.7416381201789394
10661	ENSG00000255947	0.84109277	2.7417195	0.40044078588493914	0.741890541861043
10662	VTA1P1	0.8410481	2.7411532	0.4004657748999849	0.741890541861043
10663	ENSG00000224643	0.8410385	0.77471745	0.4004158235279581	0.741890541861043
10664	ENSG00000286842	0.8410264	1.8856591	0.40046976618960195	0.741890541861043
10665	LINC01735	0.8407012	1.5484643	0.400639957856069	0.7420646838458409
10666	ENSG00000255299	0.84069896	0.66579473	0.4005946223565191	0.7420089353587831
10667	ZNF225	0.8404384	0.2365604	0.4007424734489494	0.7421698791411652
10668	ENSG00000287937	0.84037954	1.1541184	0.40079873414471046	0.7422277722066406
10669	LINC02568	0.840305	0.5816566	0.40082764256879644	0.7422429286567513
10670	LTBP1	0.8401083	0.118413	0.4009304500797495	0.7423486201278903
10671	ENSG00000248375	0.8399139	2.7314434	0.40110115163172955	0.7425211972465109
10672	ENSG00000285304	0.83991367	1.0495442	0.4010814206713119	0.7425152261490798
10673	ENSG00000261602	0.83979774	1.1443188	0.4011303884586884	0.7425211972465109
10674	LINC02546	0.8397733	0.7715657	0.40112962985643974	0.7425211972465109
10675	ENSG00000237101	0.83965576	0.93666553	0.40117902093890434	0.7425523567804465
10676	TTC37	0.8396255	0.06809189	0.40119296602017185	0.7425523567804465
10677	ENSG00000267098	0.83932376	0.34051344	0.40136824820570993	0.7428203150960233
10678	ENSG00000265474	0.8392142	0.91605484	0.40144522205693267	0.7429345376502434
10679	ENSG00000263644	0.839063	0.5507371	0.40151587718074433	0.7429805899968799
10680	LPAR4	0.8385028	0.508273	0.40183420762677047	0.7434566408194395
10681	ENSG00000260990	0.8384885	1.1341051	0.4018561179575739	0.743468932159332
10682	LINC00229	0.83833426	1.198736	0.4019491991667402	0.7435846414307065
10683	LINC02403	0.8381769	2.7164452	0.40207537913539393	0.7437615594140932
10684	ENSG00000288054	0.83789796	2.7141266	0.4022319708476829	0.7439381889988782
10685	SIVA1	0.8378486	0.19357859	0.402192111484595	0.7439209755802494
10686	FAM222A	0.83772695	0.290623	0.40226539046485643	0.7439499359071323
10687	ENSG00000250657	0.83743125	1.3415538	0.40243329065654443	0.7441692192288741
10688	LINC00840	0.83739185	0.4776932	0.40245499974492516	0.7441811048594459
10689	RAD51AP2	0.8372756	1.2941961	0.40255522616796946	0.7442816509331325
10690	ZNF840P	0.8368274	2.7052422	0.402833247063196	0.7447391316003007
10691	ENSG00000264254	0.8365901	1.157212	0.4029317547438095	0.7448364178755706
10692	FRMD6-AS2	0.83644396	0.23191205	0.40298422857440896	0.7449051418909307
10693	COL6A4P1	0.8363898	0.85735273	0.4030284833711719	0.7449303937150086
10694	TTC24	0.83635795	0.331833	0.4030272653013677	0.7449303937150086
10695	SLC17A6-DT	0.8362142	0.55838156	0.4031092439198972	0.7449608201735599
10696	LINC00310	0.83592594	0.24899916	0.40327529357849723	0.7451885955333407
10697	ENSG00000238279	0.83589137	2.6971974	0.4033594358548387	0.7452592407048957
10698	OR10H1	0.8355484	0.8769144	0.4035034844656731	0.7454405419768341
10699	ENSG00000260798	0.8354919	0.5955751	0.4035261860875172	0.7454542016649564
10700	ENSG00000270893	0.8354829	1.4205844	0.40356966680339934	0.7454779666195782
10701	MS4A10	0.83543396	0.7127102	0.4035625623144785	0.7454779666195782
10702	NDUFB4P6	0.8354256	2.6933982	0.40362139691730425	0.745545243023778
10703	ENSG00000266923	0.83530647	0.99957496	0.40364761173043984	0.7455653857784547
10704	IPPK	0.8351981	0.1343981	0.40368407352156066	0.7456044531727589
10705	ENSG00000268392	0.8351933	0.5855227	0.4037118594002299	0.7456144566769789
10706	ENSG00000237971	0.8350323	1.0954006	0.4037891490746005	0.7456288480826215
10707	ENSG00000256286	0.83502984	0.9330357	0.40377791255031303	0.7456288480826215
10708	ENSG00000261449	0.83476907	2.68801	0.4039908599253915	0.7457824894710579
10709	ACTC1	0.8347369	1.4791507	0.40398526223385234	0.7457824894710579
10710	PP2D1	0.8346635	0.53332007	0.4039948678025074	0.7457824894710579
10711	CAPN11	0.8346327	0.84370685	0.40403221361435593	0.7458231582802738
10712	ENSG00000272182	0.8340621	1.4000673	0.40436998191870765	0.7463169509084019
10713	WASH3P	0.83391976	0.24623574	0.4044090291075473	0.7463169509084019
10714	MOSMO	0.8338743	0.10642029	0.4044273909210523	0.7463169509084019
10715	FKBP14-AS1	0.83385044	0.26726973	0.40444726083265814	0.7463169509084019
10716	PDE6D	0.83383596	0.1356078	0.40445296832361977	0.7463169509084019
10717	NUDT13	0.8336471	0.28294158	0.40455822814315145	0.7464828961092449
10718	ENSG00000285940	0.8336218	0.3631096	0.40457970938959253	0.7464942480147909
10719	TMTC3	0.8335242	0.14701663	0.40462647775655247	0.7465410141455361
10720	ENSG00000286641	0.8332252	1.0130457	0.404821965503805	0.7467631653179325
10721	ATXN2-AS	0.833151	1.5680014	0.4048634664816636	0.7467631653179325
10722	IMPG1	0.83315045	0.4468805	0.40485055095340794	0.7467631653179325
10723	ENSG00000233850	0.8331157	2.674071	0.40492214073323274	0.7467997901461504
10724	ENSG00000286615	0.8329963	0.5844115	0.40493101725839376	0.7467997901461504
10725	CCDC167	0.8329061	0.33460915	0.4049768265207584	0.7468025408174755
10726	PKDCC	0.8323684	0.16225411	0.4052786608133937	0.7472661876331365
10727	ENSG00000239763	0.83233565	0.18459924	0.4052980006365353	0.7472661876331365
10728	CFAP53P1	0.8322501	1.580357	0.4053725783639557	0.7473059441689852
10729	ENSG00000289904	0.8321054	0.70347804	0.4054404989271756	0.7473745710029372
10730	ENSG00000288799	0.8319494	2.6647172	0.4055798432727399	0.7475748375358019
10731	ENSG00000236723	0.8316845	0.50619864	0.40567019552672345	0.7477130760289307
10732	LINC01958	0.8315217	0.5159562	0.4057580952334263	0.7478467838043068
10733	ENSG00000243230	0.8314918	1.1724573	0.40578548803808123	0.7478689662974862
10734	ENSG00000260290	0.83137345	0.8858103	0.40584706419684746	0.7479258403881959
10735	ENSG00000285858	0.8313301	2.6595824	0.40592933985131585	0.7480068498339878
10736	ARL4C	0.83114564	0.15883352	0.4059688511407269	0.7480068498339878
10737	ENSG00000151303	0.83114326	0.6179486	0.40599854316012907	0.7480068498339878
10738	VPS13D	0.83114046	0.054212626	0.4059682603596265	0.7480068498339878
10739	UBE2E3	0.83108836	0.08309507	0.40599768528593627	0.7480068498339878
10740	ENSG00000230286	0.83105505	0.5262142	0.40602241302044373	0.7480225274947819
10741	INE2	0.83098644	2.6567676	0.40612337103374274	0.7480822549615533
10742	ENSG00000286248	0.83098614	0.53256977	0.40605801689045307	0.748055273918857
10743	SLFN12	0.8306633	0.19110146	0.40623945553846497	0.748129275411839
10744	BBLN	0.8306455	0.40360242	0.4062477079245955	0.748129275411839
10745	ENSG00000248736	0.8306386	0.74575406	0.40627091355437084	0.7481407051718946
10746	RAB3GAP1	0.83039945	0.0686554	0.406391360224271	0.748305912209383
10747	ENSG00000254461	0.8301509	1.2212236	0.4065769028169044	0.7485060491977019
10748	RPS2P4	0.8301395	2.6497102	0.40660175168422197	0.748523498412968
10749	ENSG00000261707	0.82943434	2.6439521	0.4070003346423213	0.7490590437041482
10750	BCL6B	0.82941604	0.43169257	0.40694695090394173	0.7490457200408268
10751	PPIEL-1	0.8293746	0.16976407	0.4069676404113901	0.7490519778997788
10752	ENSG00000267379	0.8290975	0.39968312	0.4071208809295229	0.7492174422259875
10753	ENSG00000286817	0.82898384	0.8597907	0.4072003216774397	0.7492572079289639
10754	ENSG00000286432	0.8288768	0.35038245	0.4072574140499886	0.7493219951801902
10755	ENSG00000225107	0.8288646	1.2528337	0.4072938239859638	0.7493219951801902
10756	LINC00652	0.82885575	1.0032218	0.40727564061143307	0.7493219951801902
10757	ENSG00000265359	0.8287473	1.2250729	0.40736171945684096	0.7493842933707027
10758	ENSG00000264825	0.8281768	0.90465236	0.40765396558680367	0.7498086121825867
10759	MYLKP1	0.8280149	2.6328003	0.4078033336675617	0.7500550191843078
10760	ENSG00000275654	0.8278681	1.2293876	0.407851930032903	0.7501146609144539
10761	ENSG00000253666	0.827721	0.6425131	0.4079163055778252	0.750149475058681
10762	LINC01608	0.8274831	0.540069	0.4080439961446609	0.7503166005793035
10763	LINC01205	0.8274644	0.22715639	0.4080534077321918	0.7503166005793035
10764	DCAF17	0.82740885	0.14402604	0.40808357337726675	0.750343736315882
10765	CPSF2	0.8270981	0.10555458	0.4082579306988834	0.7506076456063059
10766	ENSG00000244650	0.82679164	0.63667417	0.4084482413442414	0.7507771197680878
10767	SEC13	0.82678986	0.118044585	0.408432932168974	0.7507771197680878
10768	MED30	0.8267114	0.264172	0.40847213517888614	0.7507771197680878
10769	C1GALT1P2	0.8267002	2.6223319	0.4085479181771122	0.7508224662763975
10770	INSL4	0.8266602	2.6220198	0.4085705837707043	0.7508224662763975
10771	ACTN2	0.8266278	0.32029673	0.4085208422218197	0.7508075621586662
10772	ENSG00000231188	0.82649785	1.147385	0.40862409963677226	0.7508839818916847
10773	IGFBP7-AS1	0.82626444	0.47147995	0.408728980343138	0.7510430291011125
10774	SMIM18	0.825975	0.83532715	0.4089111647724294	0.7513264375976368
10775	ENSG00000237685	0.8258418	1.5218002	0.4089936610241782	0.7514213123276025
10776	ENSG00000274565	0.8255803	1.1132433	0.4091283224655923	0.7516120057125929
10777	ENSG00000287801	0.82556826	0.51158077	0.4091246408041488	0.7516120057125929
10778	ENSG00000286362	0.8254246	0.52638024	0.4092058028753621	0.7517259869638381
10779	ZNF419	0.8253192	0.34145272	0.40927260846694036	0.7517352803199586
10780	GART	0.8252192	0.103537895	0.40932094150733955	0.7517957007439248
10781	RN7SL706P	0.82515854	2.6098716	0.40942209148884656	0.7518680523163078
10782	LINC03009-1	0.82506984	0.057327233	0.40940405020918724	0.7518680523163078
10783	C1S	0.8249956	0.112749055	0.4094458062793892	0.7518832487723405
10784	HCG9	0.8247786	1.6029689	0.40960340621023594	0.7521159336233953
10785	SFXN2	0.82465225	0.1540769	0.4096419599892307	0.7521436042492088
10786	SGO2	0.8246423	0.16859953	0.40965155724610647	0.7521436042492088
10787	NEUROD2	0.8245271	1.263234	0.40973358026131845	0.7522415039233058
10788	GPC5-AS2	0.8242944	0.8498599	0.4098630446247403	0.7524224581421044
10789	LINC01020	0.82403046	0.5228894	0.41000330581425737	0.7525664689059103
10790	ENSG00000287464	0.8238612	1.418579	0.410133133747398	0.752691288759404
10791	LINC02766	0.82376975	0.31072628	0.41015366878091086	0.752700609070425
10792	HEXIM2-AS1	0.82372034	0.124026075	0.41017419939141164	0.7527099205623455
10793	EVA1A-AS	0.8235955	0.32768512	0.41025318808546096	0.7528265036319911
10794	FBL	0.8234592	0.23350164	0.41031870744762877	0.7529183622323609
10795	FAM187B	0.82335585	1.5202025	0.41040523792968586	0.7529895752290983
10796	HSD17B3-AS1	0.8233458	1.6779503	0.4104225161717978	0.7529895752290983
10797	XKR4-AS1	0.82319087	2.5946808	0.41053944800910114	0.7531247660343255
10798	WDR7-OT1	0.82244027	0.558796	0.41091338099338026	0.7536302173709144
10799	TSPYL1	0.8224364	0.28105888	0.4109020974525982	0.7536302173709144
10800	ARNTL2-AS1	0.82243156	0.7740707	0.4109202804869012	0.7536302173709144
10801	ENSG00000234698	0.8224123	1.0297877	0.4109233061285862	0.7536302173709144
10802	VLDLR	0.82207054	0.3395845	0.41111187961479234	0.7538908839238272
10803	IFT46	0.82192224	0.22822809	0.41120458751250744	0.7540041043257808
10804	ENSG00000285879	0.82168406	0.72583854	0.4113535856053584	0.7541353353088786
10805	MTMR9	0.8214356	0.11757716	0.4114727195045532	0.7543253461238041
10806	ENSG00000271871	0.82107145	1.3430396	0.4116887031512353	0.75463595186685
10807	CROCCP3	0.8210285	0.19266039	0.41170344218591937	0.75463595186685
10808	ENSG00000239486	0.82076854	0.43698123	0.41185927886670426	0.7548350894678697
10809	ERI3	0.8206784	0.07405051	0.41190319295545197	0.7548871628234457
10810	ANGPTL3	0.82066536	1.2300057	0.41195099615690123	0.754889543211619
10811	FZD10-AS1	0.82065445	0.46215042	0.4119314691247874	0.754889543211619
10812	ENSG00000286300	0.82053596	2.5740216	0.4120499123909216	0.7549571704583731
10813	ENSG00000234210	0.8205282	0.8573836	0.4120082935431344	0.7549571704583731
10814	ZNF473CR	0.82046497	0.7659376	0.4120389369013171	0.7549571704583731
10815	ENSG00000145063	0.8203635	0.8348551	0.41211296333592795	0.7550442847454109
10816	PRDM13	0.8199708	1.7932836	0.41235026420030974	0.7553530544404453
10817	ENSG00000257884	0.81992304	1.8550617	0.4123804997861802	0.7553530544404453
10818	NANOGNBP3	0.8198991	1.0153683	0.41235988168990845	0.7553530544404453
10819	ENSG00000288880	0.8198214	0.31242645	0.41239007060676247	0.7553530544404453
10820	ENSG00000235356	0.8197378	2.0602133	0.4124940304623984	0.7554014100277481
10821	CEP152	0.8197313	0.0980302	0.4124435710024359	0.7553676310769393
10822	PRSS30P-1	0.8197234	2.568042	0.4125128153876395	0.7554060566344343
10823	SLC5A3	0.8195805	0.09322545	0.41252759189568655	0.7554060566344343
10824	ENSG00000279530	0.8195079	1.1025485	0.4125751176431883	0.7554362715817411
10825	ENSG00000275390	0.81944436	1.0371492	0.41265188786602536	0.7555093807149345
10826	CTAGE13P	0.819243	2.5642905	0.4127866829235737	0.7556465074290221
10827	C5orf22	0.81911016	0.18471058	0.41279855511795704	0.7556465074290221
10828	POLR2J2	0.8190891	0.4760332	0.4128151534756752	0.7556484868425211
10829	VSIG10L-AS1	0.8187399	1.4358773	0.41304962115108057	0.7559356026462971
10830	HOXA11	0.8186504	2.5596564	0.4131246377988438	0.7559592534298311
10831	ENSG00000287346	0.818547	0.5561604	0.41312171112205553	0.7559592534298311
10832	LINC01936	0.8184744	0.94743294	0.4131725092455799	0.7559900377697257
10833	MLC1	0.81830114	0.48891053	0.4132606756409911	0.7560945404202196
10834	HNRNPA1L2	0.8182056	0.52904505	0.4133218827839653	0.7561781143516997
10835	ENSG00000291208	0.8177653	0.30738539	0.41357017523173323	0.7565471016654124
10836	ENSG00000283431	0.8177644	1.5216398	0.41359118703561093	0.7565571191593488
10837	TMEM52	0.8176548	1.5007752	0.41365208799337083	0.7566116804800621
10838	NDUFB10	0.8176435	0.40585837	0.41364637685453987	0.7566116804800621
10839	OOEP	0.81749755	0.46662378	0.4137242923363683	0.7567153272562052
10840	ENSG00000267424	0.81748354	1.3622807	0.41377066098761395	0.7567717136924369
10841	RAI1-AS1	0.81736606	0.44750634	0.41379845918271674	0.7567941324700469
10842	NXPH4	0.81719553	1.0004324	0.4139168418437219	0.7569214757187427
10843	USP3	0.8171597	0.06305149	0.41390907569579993	0.7569214757187427
10844	ACTL8	0.8171575	0.60670596	0.41391512573074696	0.7569214757187427
10845	DEPDC1	0.8170311	0.32611305	0.4139932771364504	0.7569615348252847
10846	ENSG00000268279	0.8170057	0.5077937	0.41401434309563967	0.7569615348252847
10847	ENSG00000265671	0.8167348	0.7097641	0.414176252374471	0.7572160689758187
10848	ZNF630-AS1	0.8166969	0.78291726	0.4141846570559137	0.7572160689758187
10849	KMT2C	0.8163591	0.036749937	0.41436645367726643	0.7575191306755739
10850	KCTD14	0.8163383	0.42260924	0.4143815376825868	0.7575191306755739
10851	COA1	0.8160974	0.058204353	0.4145162592485391	0.7577085241877315
10852	CRCP	0.8159907	0.09935632	0.41457867411192817	0.7577693734214659
10853	SHISA3	0.8159675	0.4566041	0.4145993757009169	0.7577751237758312
10854	ENSG00000261096	0.8157975	0.96052223	0.414721036376945	0.7579346958875844
10855	ENSG00000283380	0.8157235	0.22938928	0.4147333738822223	0.7579346958875844
10856	FAM174C	0.81537855	0.5417104	0.41493441159890165	0.7581253478847135
10857	MPHOSPH10P3	0.81533307	1.100237	0.41496924367903454	0.7581381440135668
10858	ENSG00000251055	0.81517106	2.533682	0.41511219140753	0.7582919985483819
10859	ENSG00000261065	0.81516486	2.5334747	0.4151157416998914	0.7582919985483819
10860	C10orf67	0.81508803	0.37880877	0.4150967392159276	0.7582919985483819
10861	AGBL3	0.81476873	0.18738	0.4152812654609518	0.7585282864548103
10862	RPL36AP30	0.81468713	2.5299962	0.4153890893619687	0.7586287599797861
10863	ENSG00000279480	0.81465566	2.5296645	0.415407112439365	0.7586287599797861
10864	ENSG00000267512	0.8143019	1.0194712	0.4155646970025272	0.7587884732085323
10865	OSGEPL1-AS1	0.8142018	0.59179115	0.4156150017379646	0.758792770091303
10866	TTC21B-AS1	0.81407714	0.68640995	0.4156887605983328	0.7588548231975413
10867	ENSG00000278996	0.8140754	0.2574464	0.41567981219943206	0.7588548231975413
10868	SUDS3	0.81394553	0.107377	0.4157503803958488	0.7588870237090417
10869	GTF2H2	0.8139232	0.21095577	0.4157687336760695	0.7588870237090417
10870	INO80B	0.8139128	0.1673017	0.4157670136653898	0.7588870237090417
10871	KPNA3	0.8138502	0.08105035	0.41580571842358094	0.758926085071457
10872	ENSG00000249679	0.81381285	0.4806212	0.41583009814106753	0.7589421377435615
10873	HOXA5	0.81357837	0.37033612	0.41595310091219073	0.7591097327320442
10874	ENSG00000236501	0.8133489	0.4865308	0.4161015944206501	0.7592669156586037
10875	PPP1R21-DT	0.8133187	2.5199373	0.41617263483950784	0.7593396392437
10876	ENSG00000290753	0.8133158	1.5422854	0.41613790947734774	0.7593047291291499
10877	OR4K2	0.8132354	2.519171	0.4162203770731562	0.7593982961563284
10878	WDCP	0.8130808	0.4141266	0.41625267661235266	0.759428774376905
10879	FRMD6	0.813014	0.15882552	0.4162820766469032	0.7594539605346304
10880	GAS6-DT	0.8129966	1.8156899	0.4163379168132548	0.7595273796722816
10881	HNRNPA1P43	0.8126591	2.5150645	0.41655066586479683	0.7597731872461094
10882	MISP3	0.81264794	0.84612834	0.4165126926006908	0.7597731872461094
10883	ENSG00000285714	0.8126107	1.6446482	0.41654949906659344	0.7597731872461094
10884	RASSF1-AS1	0.8123823	1.490279	0.41666893694379603	0.7599319834945875
10885	ENSG00000260755	0.8120984	2.5108373	0.4168721537028631	0.7602172012066367
10886	COA6-AS1	0.81202644	0.8417321	0.41686429006938797	0.7602172012066367
10887	ENSG00000272444	0.81200117	1.4905381	0.41690921016236926	0.760256308424904
10888	LINC01954	0.81162935	0.8926746	0.4171033566004765	0.760467961801947
10889	ADGRB2	0.8116266	0.29322526	0.4170833496812084	0.760467961801947
10890	C1orf56	0.81161815	0.53805166	0.4170997100114292	0.760467961801947
10891	SUPT4H1	0.81159085	0.23788488	0.4171021229903168	0.760467961801947
10892	APOA1-AS	0.81137216	0.5307828	0.4172410597907201	0.7606905443333641
10893	CLSTN2	0.8112712	0.13961549	0.41727950007757975	0.7607321464052853
10894	ENSG00000273428	0.8111923	1.4846522	0.4173513888397139	0.7608140041131957
10895	CLDN10	0.81114316	0.34900597	0.41736679484163564	0.7608140041131957
10896	RBFA	0.81111574	0.17007641	0.41737127027565857	0.7608140041131957
10897	EFL1P1	0.81098884	0.5281908	0.41745559094122986	0.7609290440732169
10898	ENSG00000235994	0.81095	2.502587	0.4175310289825518	0.7609825615146866
10899	INO80D	0.81092894	0.055908784	0.4174773508362418	0.7609290440732169
10900	ENSG00000261800	0.8109039	2.5023649	0.41755749776651896	0.7609825615146866
10901	MTCYBP18	0.8108335	0.6032533	0.41755081902291713	0.7609825615146866
10902	ENSG00000230205	0.81076264	2.5011468	0.4176385743307367	0.7610609231406082
10903	WDR31	0.81064594	0.31548357	0.41764737997473433	0.7610609231406082
10904	IRF2	0.8104669	0.07550715	0.4177432433148569	0.7611786448756606
10905	RPL13A	0.81036764	0.10358657	0.41779921563059097	0.761252149615689
10906	NCBP2-AS1	0.8102541	0.6518414	0.41787342815250317	0.7613588822272747
10907	SPDYA	0.81019515	0.09405545	0.4179017319829329	0.7613819650606033
10908	LINC00160	0.8101763	1.1864241	0.41795309524290536	0.7614310479174636
10909	ENSG00000255629	0.81008536	1.4098078	0.41800145971190183	0.7614497095369094
10910	IP6K3	0.8099888	0.5983803	0.4180270162751991	0.7614677803011014
10911	DDR2	0.8097036	0.11583908	0.4181815459385967	0.7616506381375853
10912	CMC2	0.8096845	0.12881498	0.4181956762370437	0.7616506381375853
10913	BOLA3	0.8094764	0.40804332	0.4183191624323813	0.7618004776235783
10914	LRRIQ4	0.80945504	0.78284174	0.41835002749777883	0.7618281968097685
10915	LINC02376	0.8093818	1.6175897	0.41840171787985736	0.7618938360435737
10916	ENSG00000286296	0.80934054	2.4908311	0.4184554898994539	0.7619347708776821
10917	ENSG00000237530	0.8091972	1.106739	0.4185049599768843	0.7619963561263109
10918	GABRD	0.8089865	0.8413327	0.4186056446590418	0.7620941973010587
10919	PLEKHA3P1	0.80892783	2.4880002	0.418692756891061	0.7621476239308034
10920	PLK4	0.8088354	0.22010541	0.4186865501201592	0.7621476239308034
10921	PHACTR2-AS1	0.80880296	0.35442856	0.41871059167102787	0.7621476239308034
10922	ENSG00000285159	0.80879253	1.1562983	0.4187383596784052	0.7621476239308034
10923	CCDC137P	0.8087206	2.4863048	0.41881191058256306	0.7622132603912719
10924	MCM3AP-AS1	0.808572	0.20333359	0.4188336726449192	0.7622243802258035
10925	ENSG00000285557	0.8084067	0.32895252	0.41894138145130566	0.7623919056022302
10926	NUTM2F	0.8083684	1.2113423	0.4189589065997449	0.7623922518188028
10927	ENSG00000254380	0.80835557	1.3024904	0.4189859346326035	0.7623922518188028
10928	HYAL4	0.8082896	0.54964566	0.4190041937590545	0.7623922518188028
10929	PVALB	0.80825377	0.9485322	0.4190366241387088	0.7624227731106609
10930	ENSG00000274024	0.80818784	2.4823966	0.4191183483603381	0.7624685672441517
10931	NRADDP	0.8081248	0.63791496	0.4190961362927115	0.7624685672441517
10932	ENSG00000288891	0.8080852	0.13972397	0.41911230691612	0.7624685672441517
10933	PADI6	0.8080674	0.95578164	0.41914007854790625	0.7624685672441517
10934	ENSG00000261526	0.8079732	0.5307368	0.4191799796336457	0.7625126684919981
10935	ADORA2A	0.8079015	0.22158933	0.4192165040552901	0.7625506243270774
10936	ZNF790-AS1	0.8072133	0.15418254	0.419618746854151	0.7631397742205418
10937	MARCOL	0.8071862	0.6786871	0.41965616243216963	0.7631508196019939
10938	TCTA	0.80716234	0.28684595	0.4196518335166898	0.7631508196019939
10939	ENSG00000225420	0.8069015	0.4717344	0.4197964947177135	0.763320502567516
10940	WFDC2	0.8068345	0.8484787	0.4198431299506271	0.7633557477898752
10941	LINC01535	0.8067815	0.37581438	0.41986290411416916	0.7633557477898752
10942	EEF1AKMT2	0.8065026	0.10274688	0.4200270831233157	0.7635972260402146
10943	RPL10L	0.806203	2.4683075	0.4202611391877803	0.7639086617209707
10944	ENSG00000233668	0.8061414	1.4743592	0.420256416237186	0.7639086617209707
10945	ENSG00000205682	0.80604607	0.9183037	0.42030856904158964	0.7639663591813726
10946	ENSG00000286235	0.8059211	0.34942737	0.4203730611950769	0.7640158594561963
10947	ENSG00000287046	0.8057187	1.3870227	0.4205264125620587	0.7641626642392304
10948	BMPR1B	0.80571586	0.20153776	0.4204811011712971	0.7641088388999115
10949	ENSG00000251080	0.80557823	2.4641006	0.4206212543515069	0.7642864192370756
10950	NPM1P26	0.80549026	1.142475	0.42062590500580854	0.7642864192370756
10951	LINC02465	0.80534256	0.33435538	0.42070173048666026	0.7643956746227663
10952	RNU5D-1	0.80514216	2.4608169	0.4208726984679375	0.7645922058491241
10953	PI15	0.8051167	0.41650897	0.42082922800094036	0.7645433563070225
10954	FKBP1AP1	0.8049742	2.4595916	0.42096958401129925	0.7647111609289112
10955	POLR1H	0.8047746	0.43914455	0.4210265299479833	0.7647575514885077
10956	SIX1	0.8045848	1.2384468	0.42116277272521085	0.7649455201430093
10957	ENSG00000279863	0.80456144	2.4568915	0.42120770411970965	0.7649455201430093
10958	STOML2	0.804498	0.33328834	0.42119645947629714	0.7649455201430093
10959	VAPB	0.8044128	0.09189009	0.4212301704659116	0.7649455201430093
10960	ARL3	0.8044025	0.17096357	0.4212399690680332	0.7649455201430093
10961	ENSG00000285613	0.80410534	1.1324869	0.4214475540020449	0.7652613451060387
10962	ZNF30	0.8040834	0.24277857	0.42142363323383325	0.7652505067947353
10963	ENSG00000290074	0.80407286	1.4239235	0.42146103075575914	0.7652613451060387
10964	LINC02198	0.8039577	2.4525065	0.42155614418312937	0.7653769707490132
10965	ANAPC4	0.8038683	0.08998843	0.4215458351776864	0.7653769707490132
10966	ENSG00000230698	0.8037994	2.4513662	0.42164754758501355	0.765457307448089
10967	LRRC59	0.803545	0.2196034	0.421732266687619	0.7655540285217755
10968	FBXO46	0.8034639	0.14598812	0.4217788261388611	0.76561000728009
10969	DNAJC27	0.8033663	0.18852584	0.4218370173322893	0.7656870949363682
10970	ENSG00000258428	0.8028566	0.44446385	0.42213512662036956	0.7661425311627443
10971	ENSG00000260349	0.8024729	0.95413905	0.4223709116818489	0.7664440745587083
10972	ENSG00000289275	0.8024576	1.3937633	0.4224000250058366	0.7664440745587083
10973	ENSG00000280159	0.8024378	1.8023934	0.4224159527277973	0.7664440745587083
10974	ENSG00000275527	0.8024127	1.4645069	0.4224083911244665	0.7664440745587083
10975	FZD1	0.8021549	0.65736157	0.42255016655390887	0.7666269763913468
10976	BORA	0.80213004	0.19462472	0.4225594747278437	0.7666269763913468
10977	ENSG00000258646	0.80206496	0.49727863	0.4225977753863509	0.7666679009709987
10978	GLT8D1	0.8018385	0.23892711	0.4227181176249609	0.7668576550476958
10979	PGR-AS1	0.80175894	0.48610687	0.42276483372235163	0.7668852668036609
10980	TDO2	0.80127364	0.29516983	0.4230584430198997	0.7673321188194375
10981	ENSG00000288993	0.80090874	1.0412842	0.42328047566812577	0.7676340572876775
10982	LINC02628	0.8009084	1.4969665	0.4232971812595062	0.7676340572876775
10983	NIPA1	0.8005978	0.1408856	0.42343760167475186	0.7677910535933673
10984	LINC01194	0.80044144	0.33986235	0.42353425302924885	0.7679377114460629
10985	PDE7A-DT	0.80043703	2.428149	0.42359141321268323	0.7679841638358618
10986	CRNN	0.8004032	1.379107	0.4235817363564006	0.7679841638358618
10987	PAX3	0.80005544	0.48641035	0.4237626517034029	0.7681802267961702
10988	TRAV38-2DV8	0.79996145	2.4250145	0.4238667873099855	0.768283202755115
10989	ENSG00000286048	0.79977876	1.0849535	0.42393492783262066	0.7683781120884682
10990	JARID2-AS1	0.79947877	1.2499368	0.42408644977676546	0.7685733001531286
10991	FRY-AS1	0.7994712	0.72852	0.42410574811521773	0.7685733001531286
10992	ENSG00000226526	0.7993298	0.36682165	0.4241735635643996	0.7686103887798748
10993	ENSG00000290774	0.79930866	0.9926124	0.4241932048560829	0.7686173794493796
10994	ENSG00000291133	0.79914	1.2011765	0.42431965080839595	0.7687301013428038
10995	NPM2	0.7991015	0.49221596	0.4243184525943837	0.7687301013428038
10996	GLYATL1P4	0.7990775	1.4581759	0.424338888329832	0.7687301013428038
10997	FLJ20021	0.7990598	1.06202	0.424350129046311	0.7687301013428038
10998	SCUBE1-AS2	0.79903746	2.418418	0.42440207712832	0.768795151421133
10999	ENSG00000248529	0.7988234	0.6038668	0.424474551493635	0.7688410960588051
11000	ENSG00000248965	0.79865927	2.4157434	0.4246212846214541	0.7689924625695638
11001	RHOXF1P3	0.79860544	0.45513713	0.42460174140254103	0.7689924625695638
11002	CIAO2B	0.79856795	0.31992632	0.4246164006324544	0.7689924625695638
11003	ENSG00000240241	0.79840684	0.96473914	0.424732011768829	0.7691305733735436
11004	RUNX2-AS1	0.79838246	2.414	0.4247818028503262	0.7691305733735436
11005	ENSG00000226883	0.7982849	0.5915092	0.42479039668091934	0.7691305733735436
11006	TIMM10	0.798192	1.0064572	0.42481753956697044	0.7691305733735436
11007	LINC02436	0.79810315	0.5662886	0.4248973069428187	0.7691305733735436
11008	ENSG00000233906	0.79796326	2.4110332	0.42502489323872206	0.7692656749773019
11009	RAN	0.79760736	0.2381966	0.42517474869048844	0.7694511097301797
11010	GOLGA6L9	0.7973889	0.36101902	0.42529827469902537	0.7696345579630738
11011	CYP1A2	0.7972307	1.0419048	0.4254120849648372	0.76977889900647
11012	ENSG00000273654	0.7969889	0.58857226	0.4255556926173071	0.7698507355683053
11013	LCDR	0.7967806	0.71960944	0.4256459146633387	0.7699032333794624
11014	ENSG00000265194	0.79668635	1.0497388	0.42573797391502866	0.7700411474414673
11015	ENSG00000286090	0.7966632	2.4021778	0.425779383502196	0.7700588434149128
11016	IFT27	0.79657453	0.1505348	0.42577149165377937	0.7700588434149128
11017	ENSG00000287206	0.7964462	0.95549464	0.4258484072267037	0.7701550761364436
11018	ENSG00000251661	0.79631954	0.4643712	0.4259269305390103	0.7701908041741832
11019	ENSG00000260342	0.7963087	1.0508162	0.4259472409137768	0.7701908041741832
11020	MTURN	0.79630286	0.21831565	0.4259408479368384	0.7701908041741832
11021	ENSG00000270542	0.79617023	2.398969	0.4260656838984477	0.7703397140010008
11022	NUTF2P6	0.7960775	2.3982244	0.4261195768162641	0.7703397140010008
11023	ENSG00000279119	0.79606503	0.9613314	0.42610141697760473	0.7703397140010008
11024	ENSG00000285725	0.7960484	0.2942727	0.426078990075921	0.7703397140010008
11025	DMTF1-AS1	0.7960418	2.398129	0.4261403251770701	0.7703397140010008
11026	RUNX1T1	0.79595244	0.10569018	0.42612926117157557	0.7703397140010008
11027	ENSG00000287697	0.7957804	0.8426716	0.42624134710813155	0.770465132009643
11028	CETN4P	0.7956778	2.3956578	0.4263518166203918	0.7705458135473218
11029	ENSG00000227930	0.7955866	2.39521	0.42640480843450257	0.7705603889395654
11030	GLUD2	0.7955374	1.5200977	0.4263992485385594	0.7705603889395654
11031	ENSG00000248984	0.79545856	2.394205	0.42647921990728765	0.7706090702031498
11032	GRPEL2	0.79529697	0.3387047	0.4265166681227527	0.7706241323239776
11033	LINC02283	0.79509515	0.85071117	0.42664656484280894	0.7707398603225548
11034	BUD13P1	0.79486734	2.3902013	0.426822911639789	0.7710012296833876
11035	FAM9CP1	0.7947178	2.3891704	0.42690989688999026	0.7711297536627872
11036	ENSG00000283773	0.79455805	0.2544614	0.42694585219519154	0.7711374938877471
11037	YBX1P10	0.7945325	1.5519515	0.4269861131293019	0.7711816095082427
11038	ENSG00000285697	0.7942866	2.3863993	0.4271606903620686	0.7714396921658452
11039	LIN7B	0.7942433	0.5089436	0.4271317610126567	0.7714160546578533
11040	CYTOR	0.7941157	0.09598579	0.4272016546537214	0.7714564533810555
11041	ENSG00000205625	0.794031	2.3845637	0.42730938316087574	0.7715700203037582
11042	ENSG00000253363	0.7939424	0.20147002	0.4273039828371612	0.7715700203037582
11043	SNRPF-DT	0.7938774	0.5508777	0.42734118250572994	0.7715700203037582
11044	ENSG00000289909	0.79387397	2.383581	0.4274007812996026	0.7715946410366746
11045	ENSG00000276651	0.7938368	1.4156513	0.42740154275636044	0.7715946410366746
11046	RPL37A-DT	0.7937876	0.6183863	0.42741643570260135	0.7715946410366746
11047	TERF1P5	0.7933667	0.92856324	0.427644385783699	0.7719410741676394
11048	RGS4	0.79333806	1.1215556	0.4276668685116093	0.7719530435812427
11049	CKAP2L	0.79315346	0.22452143	0.4277658473702449	0.7720564977782344
11050	LINC00575	0.79313385	1.2687657	0.42780149190427885	0.7720564977782344
11051	ENSG00000280022	0.7929966	1.379985	0.42788084673319904	0.772110329944541
11052	NOBOX	0.7929964	1.0345614	0.4278779797909632	0.772110329944541
11053	ENSG00000224371	0.7929275	0.72642726	0.42791567436120026	0.7721445646228594
11054	DIMT1	0.7927234	0.15362127	0.42801240252914197	0.7722904879159715
11055	TAF2	0.7925219	0.073220775	0.42812659403290043	0.7724392899934862
11056	ENSG00000286433	0.79247975	1.1697984	0.4281728591041183	0.7724941424367351
11057	ENSG00000274698	0.7924724	2.3741963	0.42821685937274934	0.7725449048914217
11058	YIPF7	0.792364	0.56553864	0.4282404973881846	0.7725589294587617
11059	PIN4	0.79221714	0.12435604	0.4283066848945928	0.7726497107240925
11060	PNN-AS1	0.7919619	1.3486426	0.4284878031138174	0.7729335854204795
11061	TXNDC17	0.7919185	0.6068097	0.4284957904964616	0.7729335854204795
11062	RUNX3-AS1	0.7918611	0.720781	0.42852371561382885	0.7729553264301888
11063	GTF2IP13	0.791859	0.9904148	0.428543159040905	0.7729617674348677
11064	ENSG00000268566	0.79169977	1.0141371	0.4286223479901534	0.7730759667564626
11065	CEACAMP3	0.791642	1.7052013	0.42867956179203637	0.7731218909765419
11066	ENSG00000285673	0.79146236	0.40297294	0.4287548060882882	0.7731550175937076
11067	EFR3B	0.7914401	0.21267562	0.42875832543175496	0.7731550175937076
11068	RANBP1	0.7912482	0.23932219	0.4288764483180689	0.7733337756949428
11069	SMPD4P1	0.7910815	0.7433332	0.4289808437288536	0.7734647387133071
11070	SDK2	0.791072	0.13134718	0.4289684111673566	0.7734647387133071
11071	ENSG00000234859	0.7908374	1.3476316	0.4291567992045734	0.7736960538895423
11072	LINC02533	0.7906805	2.3624446	0.429261551233056	0.773827608719455
11073	GOLGA8T	0.7906212	1.2452159	0.4292515106442685	0.773827608719455
11074	OR1A1	0.790567	1.3359985	0.42930173880325007	0.7738427626680734
11075	ENSG00000278383	0.7903262	1.0599426	0.4294284305775038	0.7740424811142348
11076	ENSG00000285922	0.7902855	2.3598037	0.4294920345198967	0.7740520199790668
11077	CBLN1	0.79027647	2.3599153	0.4294973023913582	0.7740520199790668
11078	ENSG00000258763	0.78969187	0.40073875	0.42978592527771997	0.774531799228123
11079	ENSG00000271868	0.789549	2.355191	0.42992199031112255	0.77470272281854
11080	ENSG00000231877	0.7893883	0.5732468	0.42996513070261	0.7747517921614632
11081	ZNF285DP	0.7892947	2.3534994	0.4300704995461748	0.7748843120800512
11082	ENSG00000259602	0.78903836	0.9231307	0.4301712388662309	0.7749864265599811
11083	ENSG00000287915	0.78899676	1.0990283	0.4302067450243535	0.7749864265599811
11084	DYNC1I2P1	0.7889789	0.6595087	0.4302054062260804	0.7749864265599811
11085	ENSG00000257058	0.7889623	1.3425909	0.4302462254243661	0.7750184417603421
11086	LINC01626	0.78879285	2.350304	0.4303636783458622	0.7751257640390117
11087	BRK1	0.78875434	0.1765629	0.4303262057896452	0.775092857182575
11088	NEXN-AS1	0.7881642	0.78703356	0.430697163253447	0.7755256223374509
11089	ENSG00000289074	0.7881196	1.0652957	0.43072510060465874	0.7755472509519216
11090	ENSG00000257496	0.78800267	0.2098427	0.4307666944652103	0.7755934664497657
11091	CARD18	0.7878516	0.24380992	0.4308600446104712	0.7757041832393334
11092	ADRB1	0.78766865	1.4423797	0.4309822196934169	0.7758262172993374
11093	FGD1	0.78762025	0.19129288	0.4309915531767008	0.7758262172993374
11094	EN1	0.7875401	2.342176	0.43109600844706086	0.7759283673069092
11095	EEF1B2P1	0.78749263	2.3417797	0.43112375858892626	0.7759283673069092
11096	ENSG00000262116	0.7874854	2.3416755	0.431127967526189	0.7759283673069092
11097	NR2E1	0.78742135	1.1194086	0.43112295148913393	0.7759283673069092
11098	ENSG00000223842	0.78736883	2.3408568	0.43119618868286824	0.7759727491651881
11099	FAM149B1P1	0.78736156	2.34098	0.43120043051376145	0.7759727491651881
11100	CISD2	0.78733605	0.18109173	0.43115851156588525	0.7759546618956902
11101	SCRN3	0.7869148	0.16429643	0.43140267346604977	0.7762219616644999
11102	ENSG00000226954	0.78667355	1.3204045	0.43158666543613144	0.7764669511381975
11103	DNAJA2	0.78662026	0.1706934	0.4315757228500542	0.7764669511381975
11104	ENSG00000282278	0.7866195	0.111772485	0.43157366279383735	0.7764669511381975
11105	Y_RNA-163	0.7862598	1.4278513	0.43180573064370853	0.7767462866019251
11106	ENSG00000237161	0.7862523	2.3339229	0.4318495670375424	0.7767964472202652
11107	ANKRD62	0.7858711	0.8675386	0.4320521301749416	0.7771321059045322
11108	LINC01741	0.78563076	2.3297734	0.4322135620815255	0.7773336738552254
11109	ENSG00000234405	0.7855752	0.43713304	0.4321900411869749	0.7773227443390199
11110	RING1	0.78550273	0.1475466	0.4322280426434719	0.7773336738552254
11111	PSMA7	0.78538805	0.1615043	0.43229518252280696	0.7774157698459481
11112	LINC02829	0.7853216	1.2395455	0.43233763081843224	0.7774159200057608
11113	ENSG00000289296	0.78517157	1.163846	0.4324538643545113	0.7775922835129533
11114	LINC01643	0.78504366	0.2750995	0.43249764082300624	0.7775922835129533
11115	HHAT	0.78461534	0.110900365	0.43274903813262056	0.7778684725742786
11116	ST7-AS2	0.7845333	0.3704716	0.4328026778057392	0.7779361755355216
11117	ENSG00000285819	0.78441	1.7933378	0.43291343556163	0.7780116353920958
11118	ENSG00000237283	0.7844012	1.0755359	0.4329245409637975	0.7780116353920958
11119	ANKRD34C-AS1	0.78430766	0.41569722	0.43294120641681844	0.7780128739099681
11120	PAQR8	0.7841748	0.3503608	0.4330196538325225	0.7781251329275343
11121	DEFB131B	0.78413147	0.761953	0.43304417309570564	0.7781404797392965
11122	DSG1	0.78409755	1.7238466	0.4331034973030996	0.7782183643888401
11123	LINCADL	0.78396076	1.3565811	0.4331711649018918	0.7783112344903637
11124	CDKL4	0.7837403	0.28601816	0.4332686080110788	0.778428875592087
11125	SDF2L1	0.7834387	0.5218993	0.4334471744097623	0.7786922381453721
11126	OSBP	0.7833114	0.094848216	0.4335141415300342	0.7787838152659586
11127	SERF1A	0.7831559	0.84126395	0.43364451424755457	0.7788547737483612
11128	LYPLA2P1	0.7831232	1.4280051	0.4336450625464191	0.7788547737483612
11129	ENSG00000266002	0.7829192	0.94247395	0.433771097767806	0.7789867949661325
11130	ENSG00000248434	0.78263104	0.7281776	0.4339316026949285	0.7792175665783262
11131	MAN2A2	0.78256536	0.09094608	0.43395004402667403	0.7792219485254783
11132	ZNF607	0.7825351	0.23698327	0.4339748212550636	0.7792377067762652
11133	ENSG00000287034	0.78247654	2.3096879	0.43406342529632924	0.7793393313822453
11134	ENSG00000231149	0.782306	2.3086245	0.43416354845845884	0.7794041538994371
11135	NMRK2	0.7819393	0.96589476	0.4343535202507882	0.7795943019307876
11136	KIF23	0.7818305	0.17514274	0.43438732791371715	0.7795943019307876
11137	ZNF543	0.7817806	0.3158797	0.4344207952888218	0.7795943019307876
11138	ENSG00000285919	0.7817684	0.52755654	0.43442955709671416	0.7795943019307876
11139	LINC00626	0.7817045	1.10763	0.43449601396348614	0.7796273724389775
11140	ECI1	0.7816687	0.19157095	0.4344829671192686	0.7796273724389775
11141	FBLN5	0.7816683	0.21068972	0.43447681469696864	0.7796273724389775
11142	OR10A2	0.7815113	1.3462526	0.4346058871350428	0.7797506553699761
11143	MEG8	0.7813875	0.099535316	0.43464229691415124	0.7797749254024954
11144	ATP1A3	0.78125745	0.4137606	0.43472516949303086	0.779893756842526
11145	MSL3P1	0.78124124	0.98579204	0.4347476779371643	0.779893756842526
11146	GGCT	0.7811245	0.21072404	0.43480057467438193	0.7799152228624646
11147	TPD52L3	0.78108567	2.3009195	0.434880562173822	0.7800012381400604
11148	MYG1P1	0.78082675	2.299123	0.43503278690442415	0.7802167958115732
11149	ENSG00000286056	0.7807226	2.2987542	0.43509400988186264	0.7802403922973541
11150	TRIM52-AS1	0.7806524	0.5781957	0.43509164059212213	0.7802403922973541
11151	ENSG00000287964	0.7804747	0.7656567	0.4352082714155636	0.7803878194784268
11152	LINC01885	0.78044105	0.25242507	0.4352029205358531	0.7803878194784268
11153	ZBED6	0.78033656	0.24341144	0.43526604406561875	0.7804363261443154
11154	RPL7P42	0.78027004	1.6360761	0.4353371232275556	0.7804609839359332
11155	ENSG00000289833	0.7802655	2.2956924	0.4353628483158809	0.7804638316689404
11156	PRSS37	0.780231	1.4169858	0.4353441991349357	0.7804609839359332
11157	ENSG00000289043	0.78011805	0.82089615	0.4354057118201048	0.7805119397119732
11158	ENSG00000287929	0.78004205	1.5496331	0.43547582801140683	0.7806088958110755
11159	FAM25E	0.7800361	2.2941694	0.43549779075427664	0.780619530850698
11160	ENSG00000257277	0.77985346	0.18874352	0.43554631264817234	0.780677770007755
11161	ENSG00000287623	0.7798028	1.3236088	0.4356122739775312	0.7807385270383062
11162	ENSG00000267401	0.7796969	1.1190853	0.43565285258564357	0.780768994971924
11163	ENSG00000250863	0.7796621	0.71921986	0.43567737215834457	0.780768994971924
11164	LRRC56	0.779468	0.31738168	0.43577729718021785	0.7808297284204677
11165	ENSG00000286369	0.7794299	0.5246539	0.43579583142492484	0.7808297284204677
11166	MUL1	0.7794225	0.4665855	0.4358074668049676	0.7808297284204677
11167	PCDHGA5	0.779333	0.53022826	0.4358632480415702	0.7808722115049807
11168	ENSG00000241219	0.7791796	0.3796434	0.43594950712837266	0.7809692870121209
11169	ENSG00000267939	0.7790946	0.4629434	0.4359986306171031	0.7810285566964019
11170	ZNF777	0.77868426	0.20266834	0.43623939247842436	0.7813448797276219
11171	ENSG00000259341	0.7785835	1.4209639	0.4363146589107497	0.7814509473937362
11172	RFK	0.77844226	0.48984036	0.4363944272146175	0.7814788488820124
11173	NACA	0.7782006	0.11412647	0.43652142380582437	0.7816487827804102
11174	ENSG00000231612	0.77804434	1.2373003	0.43665906262793786	0.7818221665652664
11175	UBE2B	0.7779534	0.09958131	0.43666641563121034	0.7818221665652664
11176	ENSG00000268189	0.7777093	2.2798977	0.43686792617222503	0.7820391952924207
11177	ENSG00000289870	0.7776917	0.8482899	0.43683234848078045	0.7820330014821353
11178	MSANTD3	0.7776345	0.2826124	0.43685682710582385	0.7820391952924207
11179	ENSG00000253634	0.77735114	0.31829357	0.4370281325839621	0.7822109673836294
11180	RNVU1-27	0.7771208	0.46717286	0.43715882759648816	0.7824161338635665
11181	ENSG00000264300	0.7770809	2.276176	0.4372384053745426	0.7824742011378141
11182	ENSG00000286502	0.7770791	2.2758608	0.4372394751604213	0.7824742011378141
11183	ENSG00000266490	0.77707136	0.47511908	0.43719892851423126	0.7824591481362012
11184	ENSG00000282418	0.7768928	0.92986655	0.4372977611169465	0.7825497508864536
11185	SLC25A48-AS1	0.7767253	2.2738707	0.43744814063892	0.7827325673439934
11186	ENSG00000277228	0.77662075	1.001613	0.43749326150662204	0.7827815974299345
11187	ZNF394	0.77652484	0.09593166	0.4375076906412575	0.7827815974299345
11188	ENSG00000280194	0.77647597	0.8614759	0.43756362242565083	0.782824147130211
11189	ENSG00000290114	0.77640516	1.4257945	0.4376174715501613	0.782834207455084
11190	ENSG00000286584	0.7764027	1.322031	0.43761517244376025	0.782834207455084
11191	HOXD1	0.7762928	1.3084247	0.4376801380595057	0.7829175493396198
11192	HAGH	0.7761056	0.124865815	0.4377591054172202	0.7830300428138764
11193	ENSG00000258034	0.7760976	2.270062	0.4378184716259951	0.7830787061094762
11194	ENSG00000289863	0.7759463	2.2691767	0.4379077218417906	0.7831808086323964
11195	LPO	0.77589625	0.51357967	0.4378891979553059	0.7831764419725095
11196	ENSG00000284773	0.7757554	0.28857633	0.43797070383231684	0.7832105009537436
11197	ACTRT3	0.7757401	0.77238697	0.4379758952885565	0.7832105009537436
11198	C3orf84	0.77547294	0.91919297	0.43815465224160766	0.7834600660604423
11199	ENSG00000257472	0.77544343	1.0557247	0.43817167107352784	0.7834600660604423
11200	ENSG00000267078	0.77463424	1.2448738	0.43862889503143765	0.7840282215715054
11201	ENSG00000288852	0.7746254	0.89656556	0.43863914117039027	0.7840282215715054
11202	ENSG00000286944	0.7745555	1.0636811	0.438683427114979	0.7840785999282553
11203	OR4K17	0.77449566	1.2632046	0.4387495596992854	0.7841104649064481
11204	FLNA	0.7744194	0.076699644	0.43874546647665313	0.7841104649064481
11205	LINC02214	0.7744168	1.2212205	0.4388022717118164	0.784175890929249
11206	HMGB1P48	0.7742599	1.4193604	0.43886638936489386	0.7842616942237569
11207	ANKHD1-DT	0.7737917	0.23930706	0.43912454481432983	0.7846078548291409
11208	ACSBG1	0.7736627	0.3719994	0.43920718673510617	0.7846754736914952
11209	ENSG00000235546	0.7736488	2.2548563	0.4392649232368616	0.784714718700979
11210	IGSF5	0.7736442	0.31612563	0.43921072861067756	0.7846754736914952
11211	ADPRM	0.7735773	0.3109689	0.4392537855396318	0.784714718700979
11212	TNNI3	0.7733665	1.2783539	0.43942546834774243	0.7849195478885516
11213	SLC35F2	0.7733602	0.15525334	0.43937657381854633	0.784885381747389
11214	RNVU1-31	0.7733053	0.84698135	0.4394385678094582	0.7849195478885516
11215	NDUFB4	0.7730926	0.23929949	0.4395339218323371	0.7849962697643466
11216	FABP4	0.772988	1.0641974	0.43962327432114656	0.7850668944954601
11217	ENSG00000256542	0.7727431	0.9797397	0.4397715720221653	0.7852620200196958
11218	ENSG00000287237	0.7726716	2.2489104	0.4398429113703515	0.7852863358965162
11219	LINC02203	0.7721736	2.2459657	0.44013764051765636	0.7857261196498708
11220	PMEPA1	0.77202183	0.0992832	0.44016927625087776	0.7857537908674943
11221	NDUFC2-KCTD14	0.7720127	0.39950684	0.4401886408399971	0.7857595554278134
11222	LDHC	0.77150714	0.4103075	0.4404844036673705	0.7861434248256839
11223	LINC02265	0.77146757	0.6619102	0.4405056521490832	0.7861525359459103
11224	LIFR	0.7710837	0.11659943	0.4407227702342953	0.7864492730764177
11225	CDCA5	0.7710655	0.31765562	0.44073652124375773	0.7864492730764177
11226	ENSG00000214999	0.7709629	1.3308686	0.44082972725346803	0.7865533222098785
11227	RPL36A-HNRNPH2	0.7709473	0.50338954	0.4408200023611003	0.7865533222098785
11228	ENSG00000260773	0.7709017	0.3827835	0.44084328671396	0.7865533222098785
11229	ENSG00000280334	0.77072334	1.0405011	0.44096267286618873	0.7867269161695883
11230	PASD1	0.77066123	0.5221755	0.44098312593024314	0.7867269161695883
11231	DNAJB3	0.7705606	2.2364445	0.44109298115238316	0.7868258606651559
11232	ENSG00000286286	0.7703497	1.1433071	0.4412066139681513	0.7869709064178826
11233	LINC02390	0.77022207	0.49310294	0.4412506964452484	0.7870207089144309
11234	ZIM2-AS1	0.7700996	0.32513463	0.4413105109781842	0.7870910500750016
11235	TNRC6A	0.77007586	0.050104205	0.4413224592857595	0.7870910500750016
11236	TRPM8	0.7700454	0.47243628	0.441346242689162	0.7871046409754929
11237	SLF2	0.7697922	0.070103765	0.4414908969608935	0.7873263179599698
11238	OR2V2	0.7695408	1.341327	0.4416749307648101	0.7875466214486735
11239	LINC00879	0.76953083	0.31179082	0.4416551839190037	0.787540247033601
11240	ENSG00000233574	0.769373	2.2293808	0.44179715437841227	0.7877357141154043
11241	TIMM23	0.76919395	0.12443422	0.4418473578629787	0.7877963838908701
11242	LINC02009	0.7691548	1.6466056	0.4419063545822769	0.7878164537543954
11243	LINC02190	0.7690758	2.2273793	0.44197346552847516	0.7878481578500561
11244	ENSG00000287931	0.7690598	0.4665814	0.4419348634750082	0.7878164537543954
11245	OTULIN	0.76904833	0.0943256	0.441936988298109	0.7878164537543954
11246	SLC22A12	0.76891005	0.9849849	0.4420367051055324	0.7879137846351427
11247	TGS1	0.7686395	0.10233082	0.4421750812586167	0.7881189734418245
11248	AXDND1	0.7686196	0.23660755	0.4421901250842123	0.7881189734418245
11249	PDK3	0.7684764	0.0817189	0.44227109059454217	0.7881741409753302
11250	GPSM1	0.76837605	0.16113782	0.4423303825944427	0.7881958714766062
11251	CNIH1	0.7683029	0.21558504	0.44238269804724706	0.7882321440065994
11252	SLCO4A1-AS1	0.76827437	1.0013261	0.44239929689080404	0.7882321440065994
11253	ENSG00000258119	0.7682101	0.637755	0.44244860833389776	0.7882695507727572
11254	ENSG00000290951	0.7681011	0.16801402	0.4424986801760463	0.7883005741449147
11255	PAXIP1-AS2	0.7678972	0.16895579	0.44261745795547824	0.7884189241565485
11256	IQCA1-AS1	0.7678182	2.2199621	0.4427200272617723	0.7884460392200785
11257	FAIM2	0.76778954	0.36644965	0.4426876780637973	0.7884460392200785
11258	CYP19A1	0.76736796	0.36594865	0.44293485263570065	0.7886895994284628
11259	ENSG00000218857	0.7673337	2.2171564	0.44300782035873487	0.7886895994284628
11260	DCLRE1A	0.76731235	0.31505325	0.44296450427443756	0.7886895994284628
11261	PDHB	0.7672873	0.19062582	0.44298294011543016	0.7886895994284628
11262	ATOX1-AS1	0.7672685	0.8638468	0.44301234758647523	0.7886895994284628
11263	COX7A2	0.7670799	0.25644624	0.44310848573913997	0.7888030793436409
11264	NQO1-DT	0.7668908	0.3256894	0.44321833930471044	0.7889697952063746
11265	LINC03009	0.76683813	0.48789454	0.4432458043217319	0.7889898449762299
11266	ENSG00000250024	0.76655465	1.1881924	0.4434345381331002	0.7892680971493315
11267	ENSG00000289623	0.76647824	2.2122614	0.44351625841251596	0.7892981564161928
11268	SOWAHB	0.76644176	1.0679735	0.44350207079726955	0.7892981564161928
11269	PTPN21	0.76643145	0.15501787	0.44348697947814697	0.7892981564161928
11270	SOST	0.76642555	2.2119546	0.4435475686149235	0.7893181650085077
11271	TMEM250	0.76626337	0.39152417	0.4435945752520639	0.7893509930070891
11272	LINC02274	0.76599663	1.096158	0.4437722953388803	0.7896275298562042
11273	ENSG00000253775	0.7658418	0.5680625	0.4438472417537723	0.7896851769728985
11274	ENSG00000282924	0.76576155	0.6212668	0.4438979588343567	0.7897465585019546
11275	ZDHHC11B	0.7655831	0.15968758	0.44398981407806704	0.789881122492007
11276	ENSG00000233365	0.76548517	0.6363086	0.4440683628000708	0.7899631463611999
11277	OR6B1	0.76542604	2.2058244	0.444142051091446	0.7900076559299889
11278	KIAA0408	0.7653811	0.36061037	0.4441166827255374	0.7899913874919904
11279	LINC02575	0.7652819	0.6911705	0.444184256775658	0.7900538710859051
11280	LINC00301	0.76515114	0.49297243	0.4442518522632132	0.7900875283585551
11281	USP9YP4	0.76452035	1.6148908	0.4446599000578151	0.7907265953264736
11282	SLC9B1P1	0.7641909	0.8829594	0.44482945655090755	0.7909703463364405
11283	HOXA10-AS	0.76413345	1.0346845	0.44487935922134214	0.7910155948243623
11284	ENSG00000250993	0.76383096	0.79450953	0.4450557828454562	0.791286108543557
11285	ENSG00000286441	0.763664	0.8244835	0.44514724785094817	0.791362051467363
11286	LINC02535	0.7635919	2.1951182	0.44523413680262713	0.7914587331270062
11287	LINC02797	0.7635343	0.5462546	0.4452253792172338	0.7914587331270062
11288	ENSG00000232611	0.76342595	0.17348945	0.44527751309327757	0.7915069474600829
11289	DMRT2	0.76306933	1.1431067	0.44550974484794903	0.7917752474218248
11290	EFCAB5	0.762848	0.16969776	0.4456214871001416	0.791930558031191
11291	RPF1	0.76283664	0.16290244	0.4456296579269934	0.791930558031191
11292	ZNF575	0.7628117	0.4471941	0.44564857372355104	0.7919352737990617
11293	ENSG00000285190	0.76276016	0.4188457	0.44568512175849995	0.7919428528560785
11294	ZSCAN4	0.7626819	2.1900003	0.44577651818133923	0.7920470257733092
11295	ENSG00000266268	0.7626013	0.3438881	0.44577612676248357	0.7920470257733092
11296	ZFP28-DT	0.7625006	2.1888015	0.44588466497035584	0.7921524721727186
11297	ENSG00000231460	0.76249737	1.1174084	0.44583903573947115	0.7921292043650174
11298	SFRP4	0.7621631	0.4349542	0.44602776305156766	0.7923199826761962
11299	ENSG00000288773	0.7621087	2.1865578	0.44611838971004814	0.7923635353401596
11300	ENSG00000257681	0.7620006	0.45269918	0.4461336353750017	0.7923635353401596
11301	LINC02865	0.7619073	0.6628382	0.4461954460963765	0.7924444140773648
11302	ENTPD2	0.7619028	1.0182015	0.4462166656019909	0.7924531994269266
11303	ENSG00000254033	0.76172155	0.74867696	0.4463081193274041	0.7925867112174869
11304	ENSG00000287157	0.7612107	0.7832604	0.44661399502331045	0.7930431478448559
11305	ENSG00000285606	0.7611507	2.1810012	0.446690041960221	0.7931203435803712
11306	ENSG00000289410	0.7610645	0.4503759	0.44668914279694294	0.7931203435803712
11307	ENSG00000287056	0.76099503	2.180248	0.4467829685585477	0.7932274965497887
11308	ENSG00000289858	0.7606077	0.9603127	0.4469871622744569	0.7935610947299125
11309	ENSG00000253722	0.76039463	1.3819034	0.447104408780191	0.7935865563561524
11310	ENSG00000279956	0.7603917	0.51479435	0.44709194095782967	0.7935865563561524
11311	NCAPH2	0.76028997	0.17901914	0.44714969206657906	0.7935865563561524
11312	ANKRD31	0.75992745	0.30243927	0.4473755471566151	0.7938165201469427
11313	ENSG00000248827	0.7598389	1.327593	0.44744777009683745	0.7938691410694786
11314	TENT5C	0.7596792	0.2014378	0.4475099624257439	0.7938691410694786
11315	ENSG00000258757	0.75963616	1.1397686	0.447551919974567	0.7938691410694786
11316	ENSG00000258691	0.7596185	0.7102921	0.4475729079241385	0.7938774529262319
11317	LAPTM4A-DT	0.75939333	2.1709607	0.4477398190401847	0.79406597757662
11318	RNU4-60P	0.75938565	2.1708677	0.4477444182158694	0.79406597757662
11319	ENSG00000268618	0.75936055	1.0613437	0.4477362233938804	0.79406597757662
11320	ENSG00000286534	0.75923944	2.170187	0.44783181292738705	0.7941920475578257
11321	C7orf57	0.7590691	0.9335915	0.4479029096462358	0.7942602830803434
11322	NRN1	0.75903827	0.50376564	0.4478948838903237	0.7942602830803434
11323	SWI5	0.7588492	0.16650134	0.44801234004195234	0.7943015860910951
11324	ENSG00000290767	0.75866	0.4721585	0.4481276640560439	0.7944274111467501
11325	ENSG00000227766	0.7586286	1.0195676	0.4481648802071918	0.7944384450019283
11326	ENSG00000233393	0.7586229	2.1666331	0.44820048798542866	0.7944585221409782
11327	ZIK1P1	0.7586062	2.166579	0.4482104693683773	0.7944585221409782
11328	ENSG00000271329	0.75838333	2.1651742	0.4483437540123413	0.7946369243300697
11329	LINC01056	0.7582996	1.2335464	0.4483749703176082	0.7946428377900067
11330	YIPF3	0.75810677	0.2163645	0.448456240168164	0.7947119050304546
11331	LINC01788	0.7580995	0.5707802	0.44846765497847807	0.7947119050304546
11332	ENSG00000287662	0.7578464	2.1623216	0.4486650008429548	0.7949498246970597
11333	ENSG00000265417	0.7578427	2.1621575	0.4486672128588173	0.7949498246970597
11334	LINC00437	0.75775486	2.111517	0.4487247890196634	0.7950229125983981
11335	ENSG00000270591	0.75755984	2.160693	0.4488365512729465	0.7951341399792626
11336	LGR6	0.7573547	0.3184743	0.44891108580012096	0.7952372519568676
11337	TM2D1	0.7572341	0.08989545	0.44897706448881725	0.7953252004829371
11338	ENSG00000261978	0.7571156	0.900093	0.4490533189325049	0.7954099238690538
11339	RPS3AP25	0.75710595	2.1579504	0.44910827864377023	0.7954653796259453
11340	TNNC2	0.7569922	0.62786585	0.4491437650259813	0.7954653796259453
11341	MTA1-DT	0.75698864	0.63622564	0.44913790078580085	0.7954653796259453
11342	LINC02208	0.7569453	0.20043859	0.44915420640631276	0.7954653796259453
11343	LINC02814	0.7567962	0.35253266	0.44925431974900265	0.7955500144783287
11344	ENSG00000289117	0.75678015	0.908332	0.44927020696137254	0.7955500144783287
11345	LRCH1	0.75672024	0.052696325	0.44928365457222963	0.7955500144783287
11346	PCDHB11	0.7567101	0.76901174	0.4492970108219837	0.7955500144783287
11347	ACTR3B	0.7565875	0.1204502	0.44936434528461944	0.7956164725965262
11348	NYAP2	0.75656426	0.20873354	0.44938098781050273	0.7956164725965262
11349	ENSG00000288796	0.7565049	1.3980104	0.44945402561508296	0.7956491380785673
11350	LINC02105	0.7564918	0.65385914	0.44944089263777076	0.7956491380785673
11351	ENSG00000279091	0.75587004	2.1509452	0.44984867108976967	0.7962372534915505
11352	VIRMA-DT	0.7557406	0.34306014	0.44987572264603104	0.7962372534915505
11353	ENSG00000286914	0.755498	2.1490533	0.45007167219029376	0.7963661904048733
11354	ENSG00000269836	0.75548947	0.6646074	0.4500282274500289	0.7963182522568769
11355	ENSG00000231955	0.75541013	0.69373035	0.45008946809964034	0.796368743142691
11356	KMT2CP4	0.7549604	2.097337	0.45039885535911794	0.7967714130441125
11357	ENSG00000286087	0.7549279	0.9580914	0.45039067803255206	0.7967714130441125
11358	ETAA1	0.7546408	0.17819257	0.4505339919017344	0.7969236256449334
11359	DDX59	0.754584	0.11803076	0.4505667450141039	0.7969526132753461
11360	LINC02112	0.7545091	0.2969146	0.4506144845972233	0.7969791592545791
11361	CDC42BPG	0.7542937	0.21915746	0.4507450631776686	0.7971522039012967
11362	A2MP1-1	0.75418454	2.141483	0.45085950173920264	0.7971852207773017
11363	ENSG00000287344	0.75413966	0.72466284	0.4508588584648606	0.7971852207773017
11364	XKR3	0.7541172	0.7363133	0.45085380919568496	0.7971852207773017
11365	ENSG00000286116	0.75402194	1.0004834	0.4509240391754332	0.7971852207773017
11366	ENSG00000260613	0.75400525	0.8133794	0.45094088526093823	0.7971852207773017
11367	FBLN1	0.75397605	0.12193313	0.4509297742630388	0.7971852207773017
11368	NBPF19	0.75393254	0.12835982	0.4509550442754445	0.7971852207773017
11369	PCOLCE	0.7538656	0.21790847	0.45099291207882586	0.7971852207773017
11370	ENSG00000275857	0.7535272	1.3044758	0.45122576441553897	0.7974576522398215
11371	ENSG00000286159	0.75347245	1.1048034	0.45124004146317775	0.7974576522398215
11372	PCARE	0.7534684	1.4176381	0.4512568769340415	0.7974576522398215
11373	DCHS1	0.7534232	0.14215933	0.45126166419098857	0.7974576522398215
11374	AMER1	0.753329	0.32032508	0.45132695534216993	0.7975440914163943
11375	ENSG00000279269	0.75320905	1.2013388	0.45143063505273895	0.7976983586413978
11376	ENSG00000219951	0.75297636	2.1350036	0.45158487720873086	0.7978320340800995
11377	TCP10L2	0.75297135	0.68407214	0.4515441666689798	0.7978121264221021
11378	LINC02142	0.75287396	1.0309999	0.451613446529324	0.7978476916047532
11379	ENSG00000223795	0.7527622	1.2148603	0.4516629228971012	0.7979061532047825
11380	ECEL1	0.7526161	2.132953	0.45180127938467574	0.7980926691626139
11381	PRICKLE2-DT	0.75235265	1.3871126	0.4519403103243813	0.7983093050954594
11382	ENSG00000260306	0.75225705	0.7229767	0.4519678079762005	0.7983289195801601
11383	SNHG1	0.7522003	0.14669785	0.4519994173009476	0.7983432051669188
11384	ENSG00000290790	0.7521844	0.70362455	0.4520221334634389	0.7983432051669188
11385	ANKRA2	0.75215524	0.14247933	0.45202507692446203	0.7983432051669188
11386	ENSG00000260714	0.7521092	0.7943382	0.4520717314888758	0.798396648293511
11387	LINC01756	0.7520125	0.9174347	0.4521180571510893	0.7984205521882705
11388	ENSG00000251339	0.75176275	0.2995792	0.4522652511716958	0.7985982007401251
11389	ENSG00000280048	0.75154257	0.80086493	0.45241649441179255	0.7987903299773673
11390	EBPL	0.7512565	0.16017944	0.45256263946039055	0.7989159507156566
11391	ENSG00000286469	0.7512125	1.0073805	0.4526080441513549	0.7989400188147415
11392	ENSG00000249945	0.75113887	1.3680232	0.45265327955737233	0.7989890683926535
11393	ENSG00000260608	0.75107443	2.1241372	0.4527280736640391	0.7990271567827618
11394	PBX1-AS1	0.7510358	1.0039262	0.4527181522596436	0.7990271567827618
11395	RABGAP1L-DT	0.7509752	0.30679318	0.4527404890777187	0.7990271567827618
11396	CAPZA1P5	0.75093865	2.1234646	0.4528097634520868	0.799104268349473
11397	CLCN2	0.7508456	0.2332975	0.45282300571384604	0.799104268349473
11398	LINC02809	0.7507602	0.7614944	0.4528755645727578	0.799104268349473
11399	TYMSOS	0.75059545	0.46760413	0.45297305073397964	0.7992348414725848
11400	PRSS56	0.7504921	2.1211753	0.45307846332426993	0.7993629087372399
11401	LINC02327	0.75045305	0.36403134	0.45305267188785747	0.7993463648271759
11402	HOXA11-AS	0.7500511	1.2930464	0.45332374548109833	0.7996909190060114
11403	OLA1P2	0.74998385	1.4807187	0.4533574117285625	0.7996909190060114
11404	ENSG00000218274	0.74970835	0.9917539	0.4535119111894169	0.7998103741236019
11405	ENSG00000287185	0.74970615	1.2469318	0.4535291730881995	0.7998103741236019
11406	RNU4-47P	0.7494898	2.1153865	0.45368183309136634	0.800050621324764
11407	NPM1P40	0.7494101	1.0471635	0.45371238852826234	0.8000755321751636
11408	ELFN1-AS1	0.7492488	2.1142235	0.4538269926149464	0.8002196714592895
11409	ENSG00000273805	0.7490667	0.9665111	0.453907519387993	0.8003037067037104
11410	TPP2	0.7490386	0.055647068	0.45389833307872973	0.8003037067037104
11411	LINC01686	0.7489261	2.1125886	0.4540213917114806	0.8004754981197525
11412	ENSG00000261586	0.74879897	0.9051706	0.4540804351675056	0.8005424652798795
11413	PCCB	0.7486455	0.12052378	0.45413786135409917	0.8005649075917437
11414	ENSG00000287031	0.7486376	0.68237674	0.4541559374204369	0.800567792677204
11415	VN1R107P	0.74860674	2.110687	0.45421383377177726	0.8005829120495859
11416	ASB6	0.748565	0.30773452	0.45419386290716657	0.8005829120495859
11417	ENSG00000271806	0.7481566	0.61936843	0.4544467001260556	0.8009086379425036
11418	POLE4	0.74811167	0.30488673	0.4544675081450036	0.8009086379425036
11419	PITX3	0.74810916	0.87054616	0.4544808678159913	0.8009086379425036
11420	RPL18A	0.7480776	0.22360161	0.4544762468745642	0.8009086379425036
11421	PARGP1	0.7480452	0.09784507	0.4545020962279702	0.8009170646683443
11422	TRPA1	0.74796855	0.29786658	0.4545435333353025	0.8009611009683949
11423	ENSG00000249780	0.74793935	2.1070056	0.45461611687582504	0.8010310318987961
11424	MBLAC2	0.7479049	0.26803026	0.45458952765109106	0.8010131641478031
11425	ENSG00000270726	0.7476457	0.74795	0.454742068889723	0.8011949808535359
11426	ENSG00000248262	0.7471637	2.1026704	0.45508389258630166	0.80144927676724
11427	ENSG00000232555	0.7471116	0.27195382	0.45506980416533027	0.80144927676724
11428	VCPKMT	0.7468486	0.20644924	0.45522069562935874	0.8016322208634741
11429	ENSG00000247130	0.74682605	0.86183095	0.4552439421556651	0.8016441690506808
11430	RNA5SP427	0.7467766	2.1009376	0.45531749403218724	0.8016867208178269
11431	ENSG00000236627	0.7465664	1.064965	0.45543235444461816	0.8018289368227515
11432	MAGOH-DT	0.7465538	1.2140508	0.45543689368060136	0.8018289368227515
11433	ENSG00000257921	0.7462721	0.5179358	0.45557359080521764	0.8020216443146732
11434	WDTC1	0.7460881	0.08962794	0.45568068942718654	0.8021231958693342
11435	SALL3	0.74580187	1.3110454	0.45587656277813227	0.8024389812104925
11436	C2orf49-DT	0.74571556	0.39891902	0.45590820856871006	0.8024646200015817
11437	DPF1	0.7457128	0.6147399	0.4559240853054286	0.8024646200015817
11438	ENSG00000250202	0.74568075	2.0946426	0.4559790299982185	0.8025033177756865
11439	AMIGO1	0.7456355	0.8330337	0.4559603601742065	0.802499462205483
11440	CPLX4	0.74553335	0.84785897	0.45602667497290406	0.8025407458971608
11441	LINC02389	0.74550444	1.4357338	0.4560562288144131	0.8025521710983373
11442	NSUN6	0.7451873	0.07124411	0.45622164285735645	0.8028142503384962
11443	ENSG00000276805	0.74486774	0.64319384	0.4564264886124202	0.802954948971545
11444	KRT18P55	0.7448497	0.50334394	0.45643350645673963	0.802954948971545
11445	ENSG00000265702	0.7448115	0.40094036	0.4564539257208662	0.802961863770355
11446	ADH5P5	0.7447456	1.2575878	0.4565195700077831	0.8030193252750233
11447	SPATA31C2	0.744691	1.3470411	0.45655633694805386	0.8030262602895045
11448	MNX1-AS1	0.74467224	1.1840105	0.4565564924357368	0.8030262602895045
11449	LINC02836	0.74448323	0.6039868	0.45665321572266604	0.8031595703501625
11450	ENSG00000227197	0.74441195	0.5386274	0.4567095867786102	0.8031595703501625
11451	FER1L6-AS1	0.744372	0.5838507	0.4567230174762972	0.8031595703501625
11452	HILPDA	0.7443716	0.36258227	0.4567164789380973	0.8031595703501625
11453	LINC01187	0.74436414	1.2554302	0.4567477338140663	0.8031595703501625
11454	MARVELD1	0.74434656	0.41282627	0.45673544399222865	0.8031595703501625
11455	ENSG00000271880	0.7441648	1.0306606	0.4568813084241764	0.8033074324887367
11456	ENSG00000274400	0.7440546	1.2480963	0.4569499770132841	0.8033323188208724
11457	ENSG00000254821	0.7440528	1.508155	0.45696144736245814	0.8033323188208724
11458	MRE11P1	0.7440381	1.3408272	0.45693509645276775	0.8033323188208724
11459	ENSG00000250699	0.74385494	0.57722473	0.45704286448365516	0.8034464448279921
11460	TMEM132D-AS2	0.7437694	2.084358	0.4571342079349531	0.8035047514768483
11461	ENSG00000262267	0.74374366	0.64803565	0.4571246538153232	0.8035047514768483
11462	ENSG00000290086	0.7436595	1.1128414	0.45718171501257887	0.8035047514768483
11463	CREB3L2	0.74359196	0.06782942	0.45718746050278025	0.8035047514768483
11464	TMPRSS7	0.74357533	0.7287698	0.4572052728218615	0.8035047514768483
11465	TEX26	0.7435674	0.68407935	0.457216834759834	0.8035047514768483
11466	ZNF429	0.74354595	0.12889941	0.45721781847614584	0.8035047514768483
11467	ENSG00000265316	0.74354017	0.5081051	0.4572279692224317	0.8035047514768483
11468	ENSG00000235537	0.7435205	1.2591448	0.4572575296249928	0.8035047514768483
11469	ENSG00000260532	0.74349266	2.0828905	0.4573016310585448	0.803553252121275
11470	NDUFC1	0.7431961	0.24216476	0.4574334866571912	0.8036979446993505
11471	RDM1P5	0.74269617	0.25582907	0.45773500216391616	0.8041406614494369
11472	POU2F1	0.7422603	0.061796922	0.4579942731116886	0.8043686272378783
11473	ENSG00000286316	0.74225575	0.61688507	0.45799933620681244	0.8043686272378783
11474	SRP54	0.74223155	0.08182877	0.45801010824769084	0.8043686272378783
11475	LINC01256	0.74186176	0.5242052	0.45825526601091027	0.804677277762929
11476	ENSG00000279334	0.74178773	2.073844	0.45833365078348354	0.804756882129226
11477	ENSG00000291138	0.7417393	0.7049368	0.458327822933724	0.804756882129226
11478	ENSG00000255102	0.7416375	0.5910525	0.45839028906636614	0.8047798121192891
11479	ENSG00000253762	0.7416264	0.53855354	0.4583808133127826	0.8047798121192891
11480	ENSG00000277702	0.74161994	1.4614122	0.4584087519789515	0.8047798121192891
11481	ENSG00000287659	0.7415694	2.0729163	0.4584659126102095	0.804826606837302
11482	ENSG00000233029	0.7414766	2.072167	0.45852212318724883	0.8048556520553884
11483	QRFPR	0.74144584	0.53019065	0.4584970614662315	0.8048406711586238
11484	PARP4P3	0.7409631	2.0694444	0.45883326611123076	0.8052566813134178
11485	ENSG00000259088	0.7409058	0.4997347	0.4588331515010825	0.8052566813134178
11486	DEFB116	0.7408356	2.0688834	0.4589105626146448	0.8053633132079705
11487	ENSG00000282943	0.7406213	0.34866768	0.45899453230828724	0.8054816480846476
11488	FRMPD3	0.74056286	0.23800324	0.45902244325913	0.8055012753620437
11489	ENSG00000260908	0.7405408	0.4261859	0.45903879818159754	0.8055012753620437
11490	ENSG00000279621	0.7404709	0.82412034	0.4590990702600337	0.8055780104321378
11491	ENSG00000224025	0.7403193	2.066082	0.459223543127143	0.8057374329902182
11492	MAGI1-AS1	0.740214	0.35252294	0.4592395619959032	0.8057374329902182
11493	PDCD4-AS1	0.7401268	0.58842283	0.45929710361582543	0.8058093580676394
11494	ENSG00000260345	0.7398501	1.0169498	0.45948631111930194	0.8060251568346878
11495	ENSG00000255209	0.7397555	1.4522119	0.459556895901422	0.8060751336132955
11496	ENSG00000255060	0.7397458	2.0629175	0.4595713994778504	0.8060751336132955
11497	LINC01010	0.7396553	0.30804887	0.4595810112278358	0.8060751336132955
11498	LINC00545	0.7394985	0.81513816	0.45967426592202865	0.80618650470894
11499	CSPP1	0.7390658	0.07091736	0.45993140268106203	0.8065154098794555
11500	ENSG00000286838	0.7390057	0.58709013	0.45997191539425797	0.8065574080321755
11501	C14orf28	0.73889	0.45459712	0.46004938811336704	0.8066351660669959
11502	GUCY2EP	0.7384786	0.80808884	0.4602932098106888	0.8069270618823138
11503	MICALL1	0.7384619	0.12337516	0.46029959003661414	0.8069270618823138
11504	ENSG00000259981	0.73845524	2.0565393	0.4603546435766078	0.8069658859149063
11505	ENSG00000287291	0.7383495	0.18519822	0.4603705746126725	0.8069658859149063
11506	PRPSAP2	0.73823553	0.08265062	0.4604344546382263	0.8070488094148344
11507	URAHP	0.7380457	2.054088	0.4606033498973109	0.8072867350476605
11508	ENSG00000249122	0.7379026	0.89855546	0.4606522098923116	0.8073018493016133
11509	ENSG00000290089	0.7378896	0.6887718	0.46066170660793526	0.8073018493016133
11510	ASNSP1-1	0.7377858	0.78196985	0.4607303855987358	0.807393152610286
11511	ENSG00000255179	0.73763746	1.182809	0.4608142738641243	0.8074816628009451
11512	ENSG00000248511	0.7376218	1.9955562	0.46086678963084593	0.8075070165709414
11513	ENSG00000287906	0.73744905	0.81743807	0.4609463695302475	0.8075680791345944
11514	RNU1-70P	0.7374266	2.0506835	0.4609794542647224	0.8075680791345944
11515	ENSG00000258272	0.7373625	0.43726707	0.46097537129484933	0.8075680791345944
11516	ENSG00000289294	0.7370746	0.75658417	0.4611441714120542	0.8077985201231733
11517	C2CD4A	0.7367664	1.320918	0.46134417657178306	0.8080326108003413
11518	SBF1P2	0.73661774	1.3534951	0.46143737445604127	0.8081667779629671
11519	AUNIP	0.7363933	0.33138135	0.4615588411292557	0.8083380361378266
11520	ENSG00000269427	0.7363829	0.41277283	0.46156835539210117	0.8083380361378266
11521	PIK3CA-DT	0.7363441	0.4226328	0.4615947555790202	0.8083552002009179
11522	ENSG00000286735	0.73601174	0.37245396	0.4617867386657952	0.8086332470171483
11523	HMGB1P9	0.7359689	2.0432606	0.46186572441506735	0.8086843219920522
11524	ENSG00000279149	0.7357942	0.8563729	0.46192897296237545	0.8087291507282798
11525	ENSG00000290062	0.735247	0.8405446	0.46227054890901154	0.8091740649081004
11526	ENSG00000291289	0.7352434	2.0396032	0.46230717303538094	0.8091954105555669
11527	ENSG00000255572	0.7352234	0.8585392	0.46227836173576453	0.8091740649081004
11528	ENSG00000280171	0.73497206	1.3189905	0.46245774142425355	0.8094298634898573
11529	ENSG00000279278	0.7348648	0.74501187	0.4624963361118112	0.8094683214481376
11530	SELENOM	0.7347945	0.5373168	0.4625302934883053	0.8094986606394785
11531	ENSG00000214558	0.73461396	0.569392	0.46264892703969573	0.8096480917446761
11532	CPSF3	0.73453164	0.10859682	0.46269123005590407	0.8096639304776462
11533	LINC02299	0.73441446	0.7906973	0.4627898664136224	0.8098074349482783
11534	WDR5B	0.7341966	0.41836315	0.462892750499298	0.8099583616763614
11535	SETP8	0.73407644	2.0334396	0.46301772442625233	0.8101195081393655
11536	YWHAZP3	0.7339329	1.1298392	0.4630945209403702	0.8101949696696299
11537	PTBP1	0.7338907	0.08556795	0.46307905905583746	0.8101949696696299
11538	ENSG00000278918	0.7338491	1.1708456	0.46314711213183835	0.8102578699021505
11539	CNTN4-AS2	0.73375255	0.64377666	0.4631697180010276	0.8102584709744166
11540	LINC01494	0.73351824	0.7080894	0.4633176501067785	0.8104516363472778
11541	ULBP2	0.7333535	1.1698017	0.4634426431332852	0.8105419420810489
11542	C6orf141	0.7332364	0.492364	0.4634907266650481	0.810585819700692
11543	ENSG00000286738	0.73320353	0.38679215	0.46350673616223836	0.810585819700692
11544	ENSG00000272463	0.73313254	1.1037663	0.46356432410831905	0.810585819700692
11545	NAP1L5	0.73310536	0.6031234	0.4635676019274769	0.810585819700692
11546	RRP7BP	0.7329107	0.21592405	0.4636809123818936	0.8107306920455457
11547	ENSG00000271607	0.7329096	1.2055576	0.46370737373547344	0.8107428889588225
11548	BRSK2	0.7327227	0.27612978	0.463798277439915	0.8108144929196216
11549	ENSG00000285577	0.73261505	0.78183925	0.46388220188461005	0.8109029889933499
11550	ENSG00000236274	0.73241866	2.0247207	0.46402821266452543	0.8110417737541116
11551	ENSG00000285970	0.73229164	0.9433941	0.4640955410372649	0.8111303397851175
11552	ACCSL	0.73217237	1.200364	0.46415428260684155	0.8111747803476753
11553	ENSG00000288830	0.73211515	0.92285395	0.4642000057771063	0.8111964646834435
11554	RBM26-AS1	0.73206544	0.31782386	0.4641960901636888	0.8111964646834435
11555	ENSG00000267789	0.73199725	1.3534653	0.46426211730710165	0.811217674510988
11556	RPL23AP7	0.73178744	0.42953178	0.4643711545824656	0.8113499743777595
11557	RRN3P3-1	0.7315285	0.3754163	0.4645318454906735	0.8115309664200194
11558	ENSG00000258918	0.73148596	0.58696556	0.46456643948187837	0.8115313486731334
11559	ENSG00000215835	0.731178	1.0980103	0.4647492232103032	0.8116901937343666
11560	ENSG00000267223	0.73108345	0.8066544	0.46481196362168076	0.8117534411614378
11561	ENSG00000244593	0.7306553	2.0157387	0.4651043693408883	0.8121357014651862
11562	ENSG00000254519	0.7303412	0.5602223	0.4652562879079083	0.8123135920170413
11563	ENSG00000288076	0.7301784	2.0133877	0.46539564956132506	0.8124403979903
11564	CCR8	0.7300439	1.1493118	0.46544844234674976	0.8125034321038828
11565	OR2T10	0.72993916	2.012212	0.4655418450524318	0.8125790957119471
11566	ENSG00000248973	0.72990525	0.233425	0.46551403622516774	0.8125790957119471
11567	PSG4	0.72968686	0.9870684	0.46566659408234223	0.8127385778303313
11568	GADD45G	0.72955465	0.50815165	0.46572168996760355	0.8127896287020872
11569	PROSER2-AS1	0.72953403	0.44864902	0.46574591541606924	0.8127896287020872
11570	ENSG00000280091	0.7293346	2.0092804	0.4659113106356483	0.8129908630261861
11571	EVI5L	0.7291681	0.13439155	0.4659648980652855	0.8130552368763938
11572	GLOD5	0.7291438	0.68879133	0.46598200942955526	0.813055961848817
11573	CHMP7	0.7289738	0.13154279	0.46608032332448324	0.8131441526550012
11574	ENSG00000271499	0.7288801	2.0067651	0.46618916516687536	0.8131441526550012
11575	ENSG00000267546	0.72887415	0.4366363	0.4661443271973458	0.8131441526550012
11576	LRRC37A12P	0.72880584	1.379847	0.46620484329503464	0.8131441526550012
11577	ENSG00000275741	0.7287997	0.5531851	0.46620283267452234	0.8131441526550012
11578	ENSG00000285409	0.72871006	0.44211504	0.4662589970908336	0.8131896225316745
11579	ENSG00000253783	0.72853297	2.0048432	0.46640146505476265	0.8133673925221789
11580	NBPF26	0.72840905	0.11094292	0.4664282994534664	0.8133673925221789
11581	DMAC2	0.728363	0.23903209	0.46646113882211615	0.8133673925221789
11582	P4HA2-AS1	0.7281435	0.826077	0.4666139869538237	0.8135756511520698
11583	ENSG00000289487	0.72813874	0.5210609	0.4666091530617512	0.8135756511520698
11584	ZNF35	0.7280227	0.24604638	0.46666697281802183	0.8136389045251522
11585	MARCHF5	0.72793996	0.10414948	0.4667148505255072	0.8136932475616192
11586	MALINC1	0.7278841	0.56032395	0.4667651553263298	0.813719433856661
11587	ENSG00000289439	0.72784454	0.3483149	0.46677999886619215	0.813719433856661
11588	SLC27A2	0.72773343	0.16853978	0.4668426226135356	0.8137773005531577
11589	ZNF8-DT	0.72771025	0.15027264	0.466852371095438	0.8137773005531577
11590	KRBOX4	0.727702	0.1267634	0.4668633254518485	0.8137773005531577
11591	ENSG00000277901	0.7274983	1.2649568	0.4670324449109776	0.8139693669245478
11592	ENSG00000287493	0.7274888	1.9997227	0.46704037230698825	0.8139693669245478
11593	ENSG00000285973	0.727391	0.71301323	0.46706503925663545	0.8139832259141693
11594	ENSG00000230483	0.727208	1.418293	0.46720949971349146	0.8140621061927472
11595	C6orf120	0.72719735	0.37050256	0.4671738674095275	0.8140621061927472
11596	GPAT4-AS1	0.72676986	0.25304362	0.4674318120021581	0.8143892662474007
11597	GJC1	0.72673225	0.178119	0.4674514481429025	0.8143943410726626
11598	LINC02217	0.7267111	0.6980354	0.4674832678116444	0.8144206409291116
11599	HSPD1P5	0.72641957	1.1743783	0.4676477847199285	0.8146781076157644
11600	ENSG00000203546	0.7262258	0.18223877	0.4677664947177457	0.8147813200360257
11601	STARD3	0.7262099	0.0892112	0.46777395674498345	0.8147813200360257
11602	JMJD8	0.7261495	0.30725807	0.4678177366838422	0.8148246131688862
11603	ENSG00000236940	0.7260948	1.9928623	0.4678940835246739	0.8149031178958037
11604	ASB15	0.72584903	0.72766906	0.4680252397736908	0.8150732441618995
11605	LINC02364	0.7257897	0.94969577	0.468052145968299	0.8150817493719292
11606	NMBR	0.7257621	0.37689883	0.46806359852942625	0.8150817493719292
11607	SPTB	0.7255731	0.27096266	0.4681625762045085	0.8151958070585745
11608	ENSG00000228162	0.72555155	0.5777682	0.4681876482796249	0.8152103152145729
11609	ENSG00000287939	0.725514	0.84351945	0.46821758434039396	0.8152332912227288
11610	ENSG00000278865	0.72544235	1.9895908	0.46829393967401856	0.8152496433791641
11611	ENSG00000242536	0.7253924	0.26779184	0.46827533023577506	0.8152463903840188
11612	ENSG00000261067	0.72514075	1.9879556	0.4684788529266144	0.8155132503957201
11613	CTSL3P	0.72491634	1.3059236	0.4685815606440339	0.8156337291433379
11614	CD2AP-DT	0.7248803	1.1960409	0.4686179710786994	0.8156387989417243
11615	PLRG1	0.7248652	0.14555067	0.468598969655711	0.8156348782719928
11616	ENSG00000277837	0.7247832	1.9861097	0.4686981136374958	0.8157044801488381
11617	ENSG00000272941	0.72470033	0.8109072	0.4687059584279598	0.8157044801488381
11618	ENSG00000270492	0.72468215	1.9855378	0.46876007013103116	0.8157371814489341
11619	ENSG00000287691	0.72456825	0.40150332	0.46879379575168534	0.8157371814489341
11620	MPRIPP1	0.7245272	0.77466506	0.4688238067200633	0.8157371814489341
11621	PLA2G4B	0.7245264	0.15858719	0.46880706715276044	0.8157371814489341
11622	LINC02834	0.72450954	0.88700926	0.46884672139860095	0.8157371814489341
11623	RTEL1-TNFRSF6B	0.724472	0.6937755	0.46885013386091556	0.8157371814489341
11624	ENSG00000287041	0.7244565	1.0077837	0.46887550712425796	0.8157371814489341
11625	ENSG00000270442	0.72443384	1.1716921	0.4688653954479005	0.8157371814489341
11626	ZBTB46-AS2	0.7242711	1.0214837	0.46900404084861047	0.8159025035275117
11627	ENSG00000278177	0.7241567	0.85777485	0.46904214636086494	0.8159124709937474
11628	CABCOCO1	0.7241346	0.29953405	0.4690432795077818	0.8159124709937474
11629	ENSG00000248764	0.7241115	1.9825861	0.46911017618410544	0.8159513148141366
11630	ENSG00000216906	0.7240476	1.9823081	0.469149386315574	0.8159513148141366
11631	CENPH	0.7240203	0.28022644	0.4691165834096408	0.8159513148141366
11632	GP1BB	0.72372967	1.4464648	0.46933425804225404	0.8162145453232516
11633	ENSG00000290075	0.72361577	1.1992544	0.4693930391482275	0.8162876199135943
11634	NCLP1	0.7233813	0.7935244	0.4695381905480498	0.8164817283809652
11635	ENSG00000233721	0.7232785	1.5874809	0.469606519861953	0.8165019142533803
11636	SSX2	0.72316366	1.1537021	0.46967572108620714	0.8165459378621297
11637	KIAA0825	0.72302777	0.07626412	0.4697274747127069	0.8166067600870842
11638	ENSG00000286176	0.7229899	0.8735688	0.4697788331136491	0.8166203842978885
11639	RAET1E	0.7229387	0.69189364	0.46978987324401567	0.8166203842978885
11640	ENSG00000253629	0.7229016	1.3138102	0.46981915698537813	0.8166203842978885
11641	SLC66A1L	0.72289175	0.3845981	0.4698154039572878	0.8166203842978885
11642	SLPI	0.72278816	1.9760501	0.46992256678476063	0.8167126751350561
11643	ENSG00000267924	0.72232723	0.4448279	0.47015450911032153	0.8170574650151465
11644	LINC00940	0.7222585	0.9779457	0.47022807708807957	0.8171561538034936
11645	RNU6ATAC	0.7219491	1.0064833	0.47041964766986877	0.8173801487729402
11646	ENSG00000256955	0.7219257	0.92999995	0.47042411248222094	0.8173801487729402
11647	ENSG00000287733	0.721922	0.6772596	0.4704178779238559	0.8173801487729402
11648	ENSG00000286904	0.7215507	0.3541314	0.47064305001797746	0.8177022102028423
11649	GSTA11P	0.72149295	0.78012234	0.4706892614887057	0.8177533234383515
11650	GPR149	0.72128004	0.4703127	0.4708028325985326	0.8177880604815804
11651	BDKRB2	0.7212708	0.19581759	0.4708100140388022	0.8177880604815804
11652	ENSG00000249098	0.72121346	1.3824422	0.4708624851666362	0.8178208610687228
11653	SLC25A35	0.7208892	0.23491894	0.47104558547576325	0.8181097015406654
11654	FMOD	0.7208157	0.5227254	0.47109156263123453	0.818131197782385
11655	MIR4422HG	0.72075987	0.2938918	0.47112723116005406	0.8181347895386483
11656	PCDHGA1	0.7205789	0.7568972	0.47123476210901427	0.8182923422188269
11657	CCT7	0.7203	0.17532775	0.4714054445812932	0.8184719887414366
11658	ENSG00000263499	0.7201212	1.0053653	0.47153946686506043	0.8186463086415227
11659	GSTA3	0.72011006	1.5338969	0.4715610506488739	0.8186545950054851
11660	ENSG00000288724	0.7199743	1.4201201	0.47164514332498386	0.8187607585803768
11661	PDE4DIPP10	0.71996903	1.9623216	0.4716558289961664	0.8187607585803768
11662	MS4A19P	0.71980417	0.6192481	0.47172746887442996	0.8188134370880865
11663	CKAP2-DT	0.719726	1.9611766	0.4718053724526897	0.8188452199900597
11664	ENSG00000254638	0.71971375	0.85754216	0.47177149165833354	0.8188313222515626
11665	STMP1	0.7195219	0.12621146	0.47188395833335217	0.8189524234824512
11666	ENSG00000269043	0.7194396	0.2905294	0.4719415197617186	0.819023132794846
11667	RPL7P25	0.7193265	1.9591564	0.47205135532385256	0.8191261723760324
11668	RN7SKP175	0.71927625	1.1732262	0.4720367661453032	0.8191261723760324
11669	GAS5	0.7191128	0.106574975	0.4721335949007085	0.8192396866016285
11670	ENSG00000229591	0.7190843	0.37465572	0.4721557989297498	0.8192490235972691
11671	CAPRIN1	0.7189653	0.06380851	0.47222415554405406	0.8192603293198822
11672	ENSG00000285517	0.71882033	0.37740722	0.47232694560063604	0.8192721435175877
11673	RPL21P34	0.71880996	1.956469	0.4723694421693003	0.8192859463393526
11674	SIK1	0.7188064	0.5226039	0.4723337053003497	0.8192721435175877
11675	OTOP1	0.7188037	0.7522492	0.4723222650858173	0.8192721435175877
11676	API5P1	0.7186868	1.955788	0.47244530552691444	0.8192949581028964
11677	ZNF606	0.7186628	0.14642695	0.47241261187746975	0.8192859463393526
11678	WDR74	0.7186006	0.18302222	0.4724514561880475	0.8192949581028964
11679	PNLIPRP3	0.7185429	0.63868296	0.47249860104698194	0.8193475367227834
11680	OBI1-AS1	0.7184166	0.15953547	0.47256374795314426	0.819360195679969
11681	PLCXD1	0.7184108	0.13915117	0.4725639953962941	0.819360195679969
11682	SLC1A2	0.7183766	0.24670455	0.4725900278504038	0.819360195679969
11683	ENSG00000286802	0.7183256	0.6184621	0.4726313799547224	0.8194027178267318
11684	FAM200B	0.7180398	0.23385659	0.4728023544122286	0.819611599571647
11685	HASPIN	0.7179733	0.6930697	0.47283745965360824	0.8196432780483186
11686	RNF145	0.7177848	0.0643857	0.47295288412905434	0.8197849991570276
11687	ENSG00000273838	0.71736294	1.2807423	0.4732549062164806	0.8201917300590829
11688	ENSG00000288049	0.71734375	0.6860188	0.4732316450293844	0.8201917300590829
11689	ENSG00000286539	0.71732	0.7645987	0.47324872780386074	0.8201917300590829
11690	ENSG00000289561	0.71708876	0.8459086	0.4734112875838651	0.8204335545465858
11691	PCP2	0.7166056	0.8839192	0.4736991103136555	0.8208739333162907
11692	ZNF335	0.7166031	0.09339073	0.4736797858718641	0.820869656324972
11693	RBCK1	0.71636057	0.08835937	0.47383231669352144	0.8209967715648484
11694	ENSG00000287390	0.71635586	0.25500166	0.4738319139789785	0.8209967715648484
11695	ENSG00000269694	0.7162707	1.1940511	0.4739141619387579	0.8211005037212664
11696	LINC02191	0.71615756	1.3760201	0.47398961486160984	0.8212020159574027
11697	SETD6	0.7158222	0.20437424	0.47416910257022227	0.8214837581189187
11698	FLG	0.7156707	0.81581914	0.4742545667933047	0.8215027308741824
11699	LMF1-AS1	0.7156234	0.39848694	0.47429813916913444	0.8215027308741824
11700	CPA6	0.7156113	0.14909138	0.4742951844060107	0.8215027308741824
11701	CSMD1	0.7155312	0.06768856	0.4743414011856183	0.821548442399162
11702	SPIN2A	0.71540487	1.9399589	0.4744694102489174	0.8216824800960804
11703	ADGRF5-AS1	0.7151214	1.6196877	0.4746326615726303	0.8218998231544952
11704	ENSG00000235934	0.7150248	1.0169246	0.47466122358379215	0.8218998231544952
11705	MPDZ	0.71494293	0.09341492	0.47470565574752854	0.8218998231544952
11706	ENSG00000255595	0.71494275	0.23167564	0.47470485908917226	0.8218998231544952
11707	LINC01204	0.7149265	0.44254732	0.4747299319415508	0.8218998231544952
11708	ENSG00000217275	0.71488595	1.2763389	0.4747549565794118	0.82191392781486
11709	ENSG00000268873	0.7146831	0.67766464	0.4748887137096127	0.8220643419543058
11710	ENSG00000269901	0.71468246	0.9102581	0.47488953281787094	0.8220643419543058
11711	ENSG00000251249	0.7146577	0.83199537	0.47489248157744735	0.8220643419543058
11712	SAP30BP	0.71458274	0.084586665	0.4749299021650062	0.8220998960520197
11713	GEMIN2	0.7144361	0.22690311	0.4750236154964914	0.822232886452269
11714	C4orf36	0.7142375	0.61017	0.4751558572462573	0.8224033244305601
11715	HNRNPK-AS1	0.7141123	0.32758427	0.47522508430840815	0.8224646796378868
11716	SLC17A3	0.7140257	0.5039702	0.47527634060144874	0.8224949266030331
11717	LINC03003-1	0.7139061	0.5206283	0.47535452325452676	0.8225720445556044
11718	RAMACL	0.713896	0.49551252	0.475354685569917	0.8225720445556044
11719	LINC00630	0.7138258	0.10531269	0.4753993118908628	0.822620036615188
11720	ENSG00000214803	0.71337175	0.30897447	0.4756860316582858	0.8229871270172857
11721	ENSG00000260510	0.713358	0.3670752	0.47569956326413076	0.8229871270172857
11722	ENSG00000251131	0.7132975	0.4643743	0.47572403912730676	0.8229871270172857
11723	ABHD4	0.71328425	0.25831282	0.4757340285473589	0.8229871270172857
11724	ZNF615	0.71317214	0.21443269	0.4758063832445889	0.8230612123914816
11725	KLHDC2	0.7131092	0.12193793	0.47584117477329313	0.8230921581753216
11726	SHC4	0.71286803	0.25108993	0.4759913556085882	0.8232934482481629
11727	ENSG00000250583	0.71285933	1.9277273	0.4760426550690011	0.823352934243153
11728	ZFR2	0.7126496	0.35349244	0.4761376488211304	0.8234587407589818
11729	PLGLA	0.71249783	1.9260443	0.4762663027925923	0.8236519909582606
11730	ENSG00000214708	0.71213174	1.2001005	0.4764660108672881	0.8238218284116883
11731	IPP	0.71177286	0.15988275	0.476669878924764	0.8240924020242081
11732	PCDHA3	0.71175694	1.2708883	0.47669018999999835	0.8240924020242081
11733	STK25P1	0.7116314	1.9220198	0.47680254723861415	0.8241657560344765
11734	RANGAP1	0.7116219	0.10005367	0.4767599260795202	0.8241657560344765
11735	GAPDHP37	0.71152127	0.94065344	0.47682966535805626	0.8241657560344765
11736	ENSG00000279696	0.71141374	0.48949477	0.4768977428848524	0.824214105855866
11737	ENSG00000269667	0.7113648	1.1368377	0.47695488193323277	0.8242448145350049
11738	CENPNP2	0.71106666	1.2773701	0.4771183495183776	0.8243936057637651
11739	PFN2	0.7109874	0.26538458	0.47715948456804935	0.8244354294658459
11740	ENSG00000273091	0.71082246	1.9177839	0.4773035419061882	0.8245965617903914
11741	DHX9-AS1	0.7107917	0.88947165	0.47728539763168776	0.8245944688639418
11742	PIGH	0.7105286	0.23397425	0.4774459904497732	0.8248133968187256
11743	ENSG00000256803	0.7104128	0.84454846	0.47754220680107307	0.824921087822307
11744	ZBTB43	0.7100923	0.1306486	0.4777142693164357	0.825159773247678
11745	ATP5PO	0.70998675	0.19155362	0.47778073755131145	0.8252141218197858
11746	MTND4P12	0.7099746	0.49417248	0.47778939443235235	0.8252141218197858
11747	ENSG00000286960	0.70996076	1.8567914	0.4778438631743075	0.8252141218197858
11748	KCNS1	0.7098879	1.1416509	0.47786435244400094	0.8252141218197858
11749	ENSG00000237167	0.7094199	1.855916	0.47817900251604173	0.8256403724480995
11750	TBC1D15	0.7093754	0.07120132	0.47815343289739953	0.8256254964095154
11751	AKAP8L	0.70924956	0.062042005	0.4782308914739942	0.825700689700428
11752	ENSG00000247416	0.709172	1.1641101	0.47830696327473265	0.8258027546462784
11753	ENSG00000290426	0.708756	0.27991083	0.4785390333932136	0.8260947525230614
11754	HOTAIRM1	0.70850253	0.16668925	0.4786960694576282	0.8263280702721484
11755	ENSG00000272094	0.7084342	1.9065061	0.47878427265521284	0.8264217385518574
11756	COX19	0.7084012	0.102989525	0.4787580732510094	0.8264058078540215
11757	ENSG00000286906	0.7080304	1.2709627	0.4790012189085473	0.8267375990929802
11758	HNRNPMP1	0.70786446	1.2603282	0.47910331352900126	0.8268551994271292
11759	ENSG00000267633	0.70786035	0.5073223	0.4790981306066302	0.8268551994271292
11760	ENSG00000261575	0.70767015	1.9029807	0.4792585465206348	0.8270351771248006
11761	LINC02756	0.7072237	0.4334585	0.47949066991830536	0.827226376023379
11762	C2-AS1	0.7072204	1.2109427	0.47953089580495545	0.827226376023379
11763	ZSCAN16	0.70716137	0.33880773	0.4795336911610213	0.827226376023379
11764	LINC01785	0.7071322	1.9003937	0.4795926072387028	0.8272598748693095
11765	ADAMTS19-AS1	0.7071181	0.28478792	0.47955619987506704	0.827226376023379
11766	ENSG00000285663	0.706962	1.8995951	0.47969834878532647	0.8273250527393338
11767	FEM1A	0.70696044	0.29849654	0.4796564541963052	0.8273113978342307
11768	ENSG00000289844	0.70692044	1.0193679	0.47968492039945476	0.8273250527393338
11769	ENSG00000267114	0.706736	0.5476482	0.4798063801528589	0.8274553162097419
11770	SPX	0.70654184	1.0801389	0.4799393264893219	0.8275648084900856
11771	KLHDC8A	0.70646036	0.32231417	0.47996608489945614	0.8275816450955533
11772	ENSG00000260400	0.7064603	1.0226259	0.48000190241853513	0.827584798866271
11773	SRP72	0.70642453	0.08317316	0.4799858475429287	0.827584798866271
11774	ACSM1	0.7063255	0.38424653	0.4800565047656601	0.827591038978976
11775	SYCP3	0.7062009	0.3369174	0.48012475072826855	0.827679390809063
11776	ENSG00000286417	0.70606923	0.33837572	0.4802081157189608	0.8277937989126355
11777	C9orf152	0.70598185	0.55043685	0.480275946870113	0.8278121280159465
11778	GTF2A1	0.7058881	0.11117991	0.4803187375157961	0.8278379713163772
11779	ENSG00000260515	0.7057787	0.65397537	0.4803936468522204	0.827879178087955
11780	MARCHF10-DT	0.705778	0.6789425	0.480393608397791	0.827879178087955
11781	PYGO2	0.70570225	0.26294053	0.4804425767472357	0.8279342015795634
11782	CFHR1	0.70543563	1.0084263	0.4806097818998153	0.8280852325094794
11783	CST4	0.70538306	1.8923159	0.48067970373615554	0.8280852325094794
11784	ENSG00000249112	0.7053827	1.1963681	0.48065296071703467	0.8280852325094794
11785	B4GALNT4	0.70538026	0.26862943	0.4806387411014116	0.8280852325094794
11786	ENSG00000285732	0.70535	1.892098	0.4807002636208977	0.8280852325094794
11787	KANSL2	0.70532423	0.105891384	0.480671446251132	0.8280852325094794
11788	ENSG00000253256	0.70529234	0.67132366	0.4806909622983607	0.8280852325094794
11789	SGO1	0.7051248	0.20353326	0.4807953199836975	0.8281983825748598
11790	WAC	0.7048344	0.044620212	0.48097396519598956	0.8284228647669752
11791	IPO11	0.70460683	0.07218242	0.481117028442303	0.8285232114952357
11792	GTF3C4	0.704488	0.2191708	0.48119223539984923	0.8285985296912791
11793	ENSG00000290841	0.70444685	1.3540885	0.4812544381194921	0.8285985296912791
11794	LGI4	0.704416	0.31530222	0.481234590294065	0.8285985296912791
11795	C7orf50	0.7043964	0.07836019	0.48124874760186287	0.8285985296912791
11796	TMEM114	0.7043819	0.43851665	0.4812610466552958	0.8285985296912791
11797	PRUNE1	0.70404124	0.17901523	0.4814695350894598	0.828815635150444
11798	ENSG00000230092	0.7040095	0.38269472	0.4814913582165602	0.828815635150444
11799	HUS1B	0.7039449	1.818032	0.4815822170580266	0.8288422267641555
11800	BNIP3P37	0.7039329	1.8853123	0.48158198783129824	0.8288422267641555
11801	GUCY1A2	0.7037359	0.12480834	0.48165856468741874	0.8289150363341667
11802	CFAP47	0.7036449	0.23087916	0.4817207892611135	0.8289928261869286
11803	SNRPGP18	0.70358723	1.8836771	0.48179721480845494	0.8290504729513768
11804	POLR2A	0.702909	0.06507538	0.48217486034546664	0.8296276489807983
11805	FCN3	0.7028288	1.331198	0.4822608767468951	0.8296583945956936
11806	ENSG00000233539	0.7028234	0.4966302	0.48224425487179423	0.8296583945956936
11807	LINC02097	0.70273226	0.7244249	0.4822929083841959	0.8296838992077279
11808	NTRK3-AS1	0.7026021	0.85071206	0.482373108635921	0.8297049182096666
11809	ENSG00000286274	0.70228803	0.6734397	0.482559024956123	0.8299660732257286
11810	SLN	0.7021671	1.1424018	0.48266103404484506	0.830107992044081
11811	C1orf112	0.7020213	0.10928244	0.48272887425758304	0.8301702411482776
11812	TEDC2	0.7018341	0.49734074	0.4828479093647876	0.8302869876499444
11813	ENSG00000253749	0.7017473	1.8751513	0.4829436114798179	0.830386443498238
11814	LINC01293	0.7017265	1.8750849	0.4829565736039044	0.830386443498238
11815	SLIT3	0.7016236	0.07998123	0.4829739542823954	0.830386443498238
11816	ENSG00000279259	0.7014779	1.2902526	0.48308114094999655	0.8304463363650099
11817	ENSG00000276393	0.70143664	1.873911	0.48313734493890514	0.8304589722330036
11818	ENSG00000262587	0.7014118	0.3301504	0.48311110742167496	0.8304463363650099
11819	ENSG00000256514	0.7013626	0.5052765	0.48315256481386215	0.8304589722330036
11820	PCDHA1	0.7012044	0.9200957	0.48324737111069294	0.830533985471979
11821	HNRNPA1P70	0.7010801	1.0779253	0.4833103934347692	0.8306129848774135
11822	ENSG00000288107	0.7008211	0.27010384	0.4834821297188352	0.8308222883117456
11823	USHBP1	0.7008105	0.2726196	0.48348336335099096	0.8308222883117456
11824	ENSG00000285612	0.7005474	0.5794222	0.48365892763252716	0.8310066844670221
11825	ENSG00000253530	0.7004813	1.8093834	0.4837401078414906	0.8311168420711582
11826	NDUFB3	0.7003616	0.3939069	0.4837691443839226	0.8311374067104697
11827	ENSG00000284664	0.70031404	1.8686216	0.483837684340259	0.8312258361674287
11828	CELF2-AS2	0.70020723	0.58807874	0.48387250211768473	0.8312563272348753
11829	ENSG00000265784	0.7001014	0.56349653	0.4839425547464651	0.83127169844018
11830	ENSG00000267072	0.700066	0.8474143	0.4839786330149609	0.83127169844018
11831	PLA2G4D	0.6998642	0.78423053	0.4840841522241984	0.83127169844018
11832	ENSG00000260368	0.69974226	0.5173849	0.484149421637571	0.8313018968963183
11833	KIAA0753	0.69967973	0.07769033	0.48418922755692584	0.8313018968963183
11834	BGN	0.69938636	0.3203069	0.48437370904743837	0.8315599972922567
11835	ENSG00000235138	0.69932103	1.8175585	0.48446282909610294	0.8315957296905894
11836	SRSF2	0.6991787	0.09970042	0.48450213554882315	0.8316045748257646
11837	SLC9A9-AS2	0.6988422	1.8617666	0.48475668807072236	0.8319828432955536
11838	ENSG00000261094	0.69873965	0.50712126	0.484779175777143	0.8319921163698788
11839	LINC02963	0.69843227	0.4810527	0.4849771071185349	0.8321851713339822
11840	LINC02109	0.69826	0.20046933	0.4850791277002545	0.832308669836778
11841	ENSG00000287709	0.6982571	0.41300327	0.4850832614749565	0.832308669836778
11842	ENSG00000267640	0.69808173	1.3488266	0.48520687584372924	0.8324898213576107
11843	FIS1	0.69802594	0.16832851	0.4852230294758393	0.8324898213576107
11844	NAP1L1P3	0.6976007	1.0657032	0.48550755156367753	0.8327955501771817
11845	ACBD6	0.69754773	0.05487967	0.4855209344342758	0.8327955501771817
11846	RBM5	0.69714355	0.045041252	0.48577435287444604	0.8332008818075434
11847	APBA3	0.6969263	0.17959784	0.4859114093165837	0.8334066076462154
11848	ENSG00000253107	0.6968975	1.852907	0.485972489582006	0.8334102486934666
11849	LYPD6B	0.69686145	0.21816815	0.48595551906659284	0.8334102486934666
11850	PIK3R4	0.69685805	0.096260056	0.4859534261314834	0.8334102486934666
11851	WIZP1	0.6968276	1.8524545	0.48601621529930916	0.8334102486934666
11852	ENSG00000287739	0.69682	1.1300478	0.48600595106851097	0.8334102486934666
11853	C10orf143	0.69681	0.18834433	0.4859848972462927	0.8334102486934666
11854	ENSG00000266931	0.69640803	0.18212731	0.4862361760774284	0.8336406598584216
11855	LINC01516	0.6963114	0.4904315	0.4862942154264509	0.8336737186663059
11856	ENSG00000276345	0.69630224	0.9065495	0.4863239352719294	0.8336737186663059
11857	ENSG00000270990	0.69598985	1.1216266	0.48649641891978923	0.8339106866791938
11858	H3C4	0.69591343	0.5737164	0.48655595924060446	0.83391969842641
11859	EIF5A2	0.6958871	0.39982405	0.4865688299238331	0.83391969842641
11860	PDE6G	0.6957896	0.43333647	0.4866266853678781	0.8339578520567613
11861	TMEM178A	0.69531596	0.29406625	0.4869218731379098	0.8343169268523252
11862	ENSG00000260661	0.69525844	0.2915237	0.48696250118521633	0.8343571839672671
11863	C1QTNF5	0.6951972	0.6169689	0.4870033934016561	0.834383358394039
11864	ENSG00000291112	0.6951426	0.3079051	0.48703408777216284	0.834383358394039
11865	ENSG00000285982	0.6949365	0.27229452	0.4871608078877392	0.8344914355945381
11866	CDKL2	0.6948938	0.31828684	0.48719029126692937	0.8344982796960191
11867	NGFR-AS1	0.69488037	0.46611616	0.4871990757328334	0.8344982796960191
11868	ENSG00000269243	0.694832	0.40237153	0.4872263165549745	0.8345155867893271
11869	RPS10P18	0.69460046	1.84264	0.48741067255791126	0.834772503583917
11870	C5orf49	0.6944851	0.9332353	0.4874738500681497	0.834772503583917
11871	SIM1	0.69446284	0.33938307	0.48745748868861116	0.834772503583917
11872	MELTF-AS1	0.6944299	0.35636467	0.4874791666376326	0.834772503583917
11873	ENSG00000215398	0.69421077	1.8407636	0.4876548789473363	0.8350440344237626
11874	IL4R	0.6940336	0.062247265	0.4877201830817749	0.8350677686420179
11875	CACTIN-AS1	0.69400555	0.6069134	0.4877400761825327	0.8350724687950278
11876	TTC5	0.6937844	0.14503309	0.48788112002429296	0.8352258589236807
11877	ENSG00000229306	0.6935097	1.2279543	0.48806058323424617	0.8354583986573603
11878	LINC01543	0.6934966	0.8212368	0.4880684213602867	0.8354583986573603
11879	ENSG00000268460	0.69331837	0.8291908	0.48820061517592717	0.8356259378523533
11880	KCNH4	0.6932853	0.24539232	0.48819159781722987	0.8356259378523533
11881	PKP1	0.6931999	0.7318807	0.488267953594149	0.835685092938171
11882	ENSG00000279842	0.6930606	1.8354478	0.48837607634340796	0.8357206467696705
11883	TMEM132B	0.69292206	0.1698187	0.488415033814553	0.83573231992677
11884	ENSG00000285567	0.69263965	0.310483	0.4885949932317968	0.8359190198286269
11885	MIR210HG	0.6925508	0.72015303	0.488671794266323	0.8360210446928298
11886	ZNF98	0.692294	0.2693121	0.48882013561432913	0.8362160734937507
11887	SPANXN3	0.6922611	0.5953483	0.488847444625069	0.8362334150046231
11888	ENSG00000280195	0.6921638	0.50199425	0.4888959860820963	0.8362870747207813
11889	ZNF471	0.69198024	0.17589954	0.4890096205110186	0.8364520723444181
11890	C1orf198	0.6917998	0.22429149	0.48912435965089407	0.8365895640025022
11891	MSX1	0.6916201	0.79011714	0.48925056089261243	0.8367466395430372
11892	LINC01532	0.69150114	0.8367635	0.4893172733372193	0.8368031989666919
11893	SNHG27	0.6913561	0.6833615	0.4894080500345094	0.8369278091294918
11894	SCHLAP1	0.6909709	0.2740985	0.48964536896119026	0.8372443725743703
11895	ENSG00000224504	0.69082934	0.98642504	0.4897434470170684	0.8373166556023314
11896	ENSG00000240311	0.6907153	1.8251629	0.4898483784332005	0.8374115407371762
11897	ENSG00000229066	0.69067717	0.26469627	0.4898321135337129	0.8374115407371762
11898	LINC00896	0.69060236	0.8584387	0.4898809501482638	0.8374130339202526
11899	ENSG00000253286	0.6905036	0.5849174	0.48994892158449344	0.8374998274183602
11900	ENSG00000167774	0.69042677	0.20112033	0.4899902281254954	0.8375410364779001
11901	ENSG00000287007	0.69038814	1.1537306	0.4900320900797862	0.8375537948443573
11902	MAN1B1-DT	0.69037944	0.6931199	0.49001538283610835	0.8375537948443573
11903	ENSG00000291180	0.6901227	0.657451	0.49019264152491404	0.8377322530264002
11904	ENSG00000248537	0.69009477	0.35789317	0.49019483219443494	0.8377322530264002
11905	ATP6AP2	0.6900906	0.14167036	0.49019608006536386	0.8377322530264002
11906	ENSG00000213549	0.690064	1.8221369	0.4902576561610271	0.837769675198651
11907	ENSG00000261970	0.689891	0.9238494	0.49034340264311116	0.8378800316472236
11908	ENSG00000228729	0.6898606	1.8211237	0.4903855282412244	0.8379226124312683
11909	TAF1A	0.6896852	0.19206928	0.49045794793060016	0.8379581499605082
11910	LINC02725	0.6895045	0.32690927	0.4905713317143793	0.8380930612814188
11911	ERI1	0.68935627	0.12610371	0.49066148767999795	0.838217677928876
11912	LINC01852	0.6891534	1.0076398	0.49082560638690376	0.8384098137370458
11913	OR2B8P	0.6889726	1.8172401	0.4909439501555142	0.8385531368479966
11914	ENSG00000259584	0.68888074	0.9555833	0.4909691587871371	0.8385667822185747
11915	ENSG00000286961	0.6885521	1.7543424	0.49121561807560965	0.8388700438015865
11916	SPCS1	0.68850714	0.37552193	0.4911943661467565	0.8388700438015865
11917	IL37	0.68844825	0.9668945	0.49124982180592214	0.8388736837865829
11918	HSD17B10	0.68830776	0.53286034	0.49132684832683826	0.8389423162629862
11919	ENSG00000278920	0.68822163	0.65864736	0.49137533168457515	0.8389482738158428
11920	ENSG00000237329	0.6882204	1.8139579	0.4914172408808447	0.8389482738158428
11921	LINC01692	0.68817073	0.26402456	0.49140760265800654	0.8389482738158428
11922	RPS21	0.68811584	0.31692046	0.4914440236804366	0.8389482738158428
11923	ENSG00000285830	0.6877723	0.64093894	0.49166974702011146	0.8392335555690638
11924	ENSG00000279721	0.68754643	0.735556	0.4918113914413518	0.8393791632560152
11925	ENSG00000284776	0.6875377	0.7007524	0.49182399778937824	0.8393791632560152
11926	DCX	0.6872855	0.3838332	0.49197323117485825	0.8395750074205651
11927	ENSG00000286408	0.6872589	1.8096356	0.49202258737103954	0.8396298125169038
11928	TOMT	0.6869426	0.9061989	0.4922060154985871	0.839795688555469
11929	ENSG00000271151	0.6868484	0.915568	0.49225398096375417	0.8398481016351784
11930	ZNRD1ASP	0.6862859	0.09635601	0.4925930346831664	0.8403382471449884
11931	RNU5B-1	0.6861388	0.9492629	0.4927012353648005	0.8404345076813567
11932	ENSG00000287576	0.6860365	0.83548456	0.49277079170422344	0.8405237132893966
11933	SND1-DT	0.68594813	1.4045335	0.49285183084791784	0.8406030561302852
11934	RPL13AP17	0.6856404	1.1587485	0.4930351310847233	0.8408059398451331
11935	ENSG00000261572	0.6855737	1.7408044	0.49309164310725606	0.8408059398451331
11936	ENSG00000226043	0.6855649	0.25710458	0.4930527717556247	0.8408059398451331
11937	NCBP2L	0.68555856	0.9123226	0.4930569814131113	0.8408059398451331
11938	ENSG00000290026	0.6855211	1.7425675	0.4931246064882755	0.8408327061192592
11939	CEACAMP1	0.6854267	1.7418276	0.4931841555380714	0.8408459197700872
11940	METTL14-DT	0.6854192	0.57878226	0.4931532913595539	0.8408459197700872
11941	LINC01890	0.685379	0.81060094	0.49318199575930466	0.8408459197700872
11942	C20orf204	0.68521696	0.3900134	0.49326984729720635	0.8409331357843289
11943	ENSG00000261003	0.68519306	0.89968103	0.4932965974486707	0.8409492999564295
11944	CNTNAP3B	0.68506116	0.19838625	0.4933681519742318	0.8410225558508196
11945	SMARCE1P6	0.6850185	0.70387745	0.4934086496500455	0.8410225558508196
11946	VBP1	0.6849931	0.17207624	0.49340705221836634	0.8410225558508196
11947	S1PR5	0.68497103	1.7494459	0.49347033222171355	0.8410391301725286
11948	ENSG00000224014	0.68494254	1.1020246	0.49345360816018835	0.8410391301725286
11949	ENSG00000284726	0.68487775	0.5792353	0.4934874554509391	0.8410391301725286
11950	TARS1-DT	0.6844897	0.52307206	0.49372891804108365	0.8413983089433519
11951	ENSG00000258210	0.68436474	0.3892876	0.49381215767565145	0.8415041625954045
11952	MIR7515HG	0.684364	0.85594076	0.4938327239574799	0.8415097624494841
11953	APOBEC3B	0.68423826	0.8154644	0.49388465712781704	0.8415688104136057
11954	ENSG00000260390	0.6841093	1.0202968	0.49399281176131205	0.8417227613654323
11955	ENSG00000238140	0.6839282	1.7949213	0.4941226306140811	0.8418501228382027
11956	LINC00279	0.6839082	0.6701718	0.4940977507998239	0.841843547283249
11957	ENSG00000273375	0.6839067	1.7947936	0.49413618446768215	0.8418501228382027
11958	ENSG00000222031	0.683726	0.42591226	0.49421244929554	0.8419505984185484
11959	LINC01299	0.6835802	0.6199043	0.49430753054211574	0.8420536650344546
11960	PEX19	0.683071	0.21242015	0.49462634877137934	0.8424788895970281
11961	RPL7AP41	0.68298453	1.7907737	0.4947184776269933	0.8425646425973408
11962	HNRNPA1P15	0.6829685	1.7909042	0.4947286005673408	0.8425646425973408
11963	PLEKHH3	0.6828509	0.21313429	0.4947673692853355	0.8425799061259487
11964	ATP8B3	0.6828425	0.3243892	0.49477216714398187	0.8425799061259487
11965	ENSG00000215869	0.6827372	0.28385466	0.49483627676742337	0.8426596148554039
11966	TMC7	0.6825654	0.14602382	0.49494307720461594	0.8428094353781486
11967	TGFBRAP1	0.6822468	0.1043451	0.4951432347036021	0.8430938896362243
11968	LINC02091	0.68219966	1.1506397	0.4952045615894358	0.8431688311696215
11969	HNRNPA3P9	0.68213636	1.3300924	0.4952315056403602	0.8431852269657459
11970	POU3F1	0.68192184	0.93074	0.49534034711589625	0.843290321831211
11971	ENSG00000261278	0.6819001	1.1459664	0.49537981511818663	0.843290321831211
11972	SLC38A2-AS1	0.6816723	0.80525225	0.4955311494162792	0.8434300064406685
11973	OGFOD1	0.6811924	0.13688166	0.4958094325574153	0.8438221297617555
11974	HELZ2	0.6810236	0.2039862	0.4959170709094023	0.8439688806271561
11975	ENSG00000271825	0.6810235	1.7822515	0.4959579597073197	0.8439802699071087
11976	ENSG00000270880	0.68097544	1.782051	0.49598836470063457	0.8439802699071087
11977	SLFNL1	0.6809031	0.3426752	0.4959989292552258	0.8439802699071087
11978	DSG4	0.68087506	0.7241267	0.49601041777365507	0.8439802699071087
11979	ALDH3B2	0.68079066	0.6587214	0.4960711704665359	0.8439951737895877
11980	ROPN1B	0.68070227	1.1605718	0.4961407502594116	0.8440840642863621
11981	GOLGA6L2	0.6803525	1.2379609	0.4963728690675786	0.8444199670877155
11982	ENSG00000287096	0.6803329	1.7792934	0.49639486804087696	0.8444278926836422
11983	ENSG00000279006	0.68008447	1.7781672	0.49655205740036457	0.8445835743291924
11984	ZNF813	0.6800766	0.17426234	0.4965154093952022	0.8445835743291924
11985	G6PC1	0.6800327	0.52465975	0.49655575827793974	0.8445835743291924
11986	COQ3	0.67996967	0.3281448	0.4965912465350172	0.8446144357279362
11987	RNF222	0.67996097	1.7778407	0.49663023910092063	0.8446297829091672
11988	ENSG00000274331	0.6798265	1.7771394	0.4967153677828794	0.844737034408614
11989	ENSG00000289357	0.6797702	1.7768903	0.49675102564681284	0.8447681745686719
11990	CYGB	0.6796664	0.25919193	0.4967776659633226	0.8447839779684285
11991	MYADML2	0.67957824	1.3255565	0.49687069013811247	0.844883161714648
11992	ENSG00000248540	0.6795493	0.905016	0.49685821247809125	0.844883161714648
11993	KLHL34	0.6793851	0.99801815	0.49697617444966913	0.8450035174522532
11994	ENSG00000291243	0.6793362	0.89387053	0.49701773280529526	0.8450151713211699
11995	DNAAF1	0.6791775	0.4735139	0.49709257882102664	0.8450834143280277
11996	TMEM161B-DT	0.67898715	0.06901865	0.49720555164996405	0.8451869573530421
11997	SEPTIN7P12	0.6786232	1.0980921	0.4974669556213286	0.8455132557883379
11998	CSTP1	0.67843354	1.770985	0.4975975186274515	0.845676134645063
11999	MTHFSD	0.67819184	0.13700588	0.4977086660414567	0.8458059959131372
12000	CHRNA2	0.6777071	0.69338363	0.49803937228071327	0.8461417049815051
12001	ZSCAN18	0.6776856	0.11341464	0.49802875073179786	0.8461417049815051
12002	CENPS	0.6776711	0.35289147	0.49805332601138297	0.8461417049815051
12003	GLTP	0.6776346	0.13390072	0.4980625892910354	0.8461417049815051
12004	PGLS-DT	0.6775248	0.12529735	0.49813365364324813	0.8462247390689652
12005	ENSG00000263798	0.67745286	0.23808308	0.4981823315133985	0.8462565641146742
12006	SCAND1	0.67740804	0.81490165	0.49820534573307884	0.8462661385646333
12007	SETP16	0.67737406	1.7666576	0.4982690281209653	0.8463447900744601
12008	PPIA	0.6769941	0.116113044	0.4984681112900916	0.8465057917284446
12009	TRBV5-5	0.67692566	1.7647	0.4985533884229748	0.8465915652912346
12010	ENSG00000258394	0.67690027	0.20123544	0.4985304963405367	0.8465822126021361
12011	TMEM170A	0.6765904	0.13061208	0.4987292027693152	0.846860584973678
12012	ENSG00000253715	0.67656934	0.8531579	0.49875663409396287	0.8468776348363948
12013	ENSG00000224935	0.67611754	0.54538846	0.49904579755659073	0.8472480230537269
12014	ENSG00000288552	0.67600673	0.9109944	0.4991018480719267	0.8472480230537269
12015	ENSG00000256948	0.6760044	1.7606878	0.4991378810502821	0.8472480230537269
12016	ENSG00000272668	0.6759802	0.25271967	0.49911183958355854	0.8472480230537269
12017	HSP90AA6P	0.6759642	0.9768661	0.49914518971686705	0.8472480230537269
12018	ENSG00000289567	0.6759344	1.1004812	0.49916413328025433	0.8472480230537269
12019	ENSG00000243402	0.6752497	1.7573625	0.4996169624451703	0.847750152357574
12020	ENSG00000228302	0.67518747	0.5104605	0.4996186572890544	0.847750152357574
12021	ENSG00000288578	0.675087	1.035952	0.49971204092254384	0.8477623212971822
12022	ENSG00000249568	0.67507	1.2828811	0.4997245941369326	0.8477623212971822
12023	RNASEL	0.675052	0.20056719	0.49970428380061305	0.8477623212971822
12024	HYAL6P	0.67501354	1.0842032	0.4997533196308953	0.8477623212971822
12025	ENSG00000257890	0.6749711	1.2336047	0.499765097535823	0.8477623212971822
12026	WASHC3	0.6749538	0.097968	0.49976476540981707	0.8477623212971822
12027	CYP2AB1P	0.67480314	1.6944455	0.49990778424342874	0.8478769263284391
12028	ENSG00000272434	0.6742335	1.7531929	0.5002624522164143	0.8482218898379216
12029	LINC02810	0.674183	0.5872129	0.5002618101936966	0.8482218898379216
12030	TRIM49B	0.67389923	1.7516156	0.500474851455837	0.8484933963304676
12031	CYB5RL	0.67377657	0.164864	0.5005120859039992	0.8484946087851388
12032	ENSG00000281655	0.67351	0.49442148	0.5006899171874066	0.8486020041150385
12033	ENSG00000259306	0.673202	1.6924505	0.5009247265235514	0.848931001644124
12034	ENSG00000270728	0.6729465	1.2434516	0.5010715596856514	0.8490641988868638
12035	ENSG00000287833	0.6729278	0.80895126	0.5010730627912764	0.8490641988868638
12036	SOCS2	0.67290276	0.2334176	0.5010705030722518	0.8490641988868638
12037	PABPC1P2	0.6728754	1.7472553	0.5011257687939031	0.8490944187302284
12038	TAF9P3	0.6727639	0.98948276	0.5011702498588829	0.8491402417238842
12039	ENSG00000249727	0.6726241	1.7463744	0.5012855953933739	0.8492765768322615
12040	ENSG00000287756	0.67246485	0.8641855	0.5013755206086512	0.8493993773734596
12041	ENSG00000235020	0.6723243	0.28270736	0.5014402054317633	0.8494203118170309
12042	OSTM1-AS1	0.6721554	0.4772697	0.5015414648663993	0.8495327393413534
12043	ATXN7L2	0.67198247	0.23061264	0.5016555158070637	0.8496668165265855
12044	ENSG00000276791	0.67190444	1.7431029	0.5017434818465778	0.8497862511377821
12045	ENSG00000290103	0.6718047	0.8661895	0.5017684668888781	0.8497990123306178
12046	POLR3F	0.6717487	0.1620858	0.5018025161659389	0.8498016750895604
12047	LINC01046	0.6717333	1.0693265	0.5018357599359706	0.8498016750895604
12048	SAMD14	0.67172194	0.32809722	0.5018211011863447	0.8498016750895604
12049	ENSG00000287358	0.67167115	1.7422335	0.5018919711736529	0.8498016750895604
12050	PLAC1	0.67140335	0.26431248	0.5020269094438738	0.8499692005990567
12051	ENSG00000287945	0.671125	1.6836493	0.5022463130475687	0.8501360286780477
12052	TGM4	0.67108047	0.66692317	0.5022456245254567	0.8501360286780477
12053	LRRC37A11P	0.6710085	0.93899715	0.502307134512079	0.8501878316949072
12054	CFAP58	0.6708958	0.30925822	0.5023450840619699	0.8501878316949072
12055	CATSPER2P1	0.670867	0.26375946	0.5023646732313638	0.8501878316949072
12056	WDR3	0.6708386	0.12831117	0.5023825493382268	0.8501885386319492
12057	ENSG00000228826	0.6707591	1.2287916	0.5024787282881549	0.8503022487736781
12058	ENSG00000288556	0.6707108	1.7381916	0.5025034135961405	0.8503036828282476
12059	CISD1	0.67049706	0.15835425	0.5026021138743191	0.8503827997168921
12060	RNU6-644P	0.67030424	1.678325	0.5027692996531181	0.8505715728575559
12061	CLUHP3	0.67026514	0.23109587	0.5027500922134709	0.8505715728575559
12062	DCDC2B	0.6702118	0.36179483	0.50278354955599	0.8505715728575559
12063	FLT4	0.6700192	0.21762206	0.5029058230153001	0.8507193194803072
12064	ENSG00000286386	0.66997135	0.78003085	0.5029389046981709	0.8507434358142928
12065	ENSG00000290666	0.6698023	1.0960572	0.5030650000726749	0.8508269337785825
12066	LINC02730	0.6697705	0.8104575	0.5030848647884001	0.8508269337785825
12067	MTX2	0.66976273	0.08455744	0.503068525313626	0.8508269337785825
12068	ENSG00000258793	0.6697509	0.7795389	0.503091740074629	0.8508269337785825
12069	ENSG00000253206	0.6697488	0.85174227	0.5030769913805391	0.8508269337785825
12070	ENSG00000289186	0.6696634	1.7336668	0.503170747344645	0.8509309992425864
12071	LINC01927	0.6694657	1.6710845	0.5033041479258165	0.8510271562162455
12072	DUTP2	0.6694656	0.81128865	0.5032633128322569	0.8510271562162455
12073	ENSG00000224280	0.6694097	1.7327638	0.5033324603339008	0.8510271562162455
12074	DEFB1	0.6693872	0.86601925	0.5033173922184546	0.8510271562162455
12075	PSIP1P1	0.6692701	0.69008654	0.5033868665487553	0.851089595777915
12076	ENSG00000286364	0.66898805	0.6350914	0.5035732104001208	0.851263604148583
12077	YWHAZP2	0.6689869	1.2049736	0.5035722886338494	0.851263604148583
12078	ENSG00000260989	0.6684446	0.35968503	0.5039211635544782	0.8517268090648334
12079	ENSG00000224000	0.6682792	1.7280164	0.5040534061482311	0.8518911908310738
12080	CTAGE14P	0.6680775	1.2098193	0.5041708144585426	0.8520304803755591
12081	CNTN4	0.66799796	0.07443523	0.5041923205492125	0.8520372566924228
12082	RUSF1-DT	0.66791093	1.7265706	0.5042883614954525	0.8521404152852475
12083	ENSG00000228686	0.66769993	0.82343787	0.504390876247631	0.8522840697955285
12084	LINC01168	0.66750526	1.1754557	0.5045153948081206	0.8523829117017508
12085	ATP5F1CP1	0.6675007	1.7249006	0.5045501849603582	0.8523829117017508
12086	ENSG00000230638	0.66746557	0.9081155	0.5045486945683832	0.8523829117017508
12087	RNF112	0.6674086	0.47514102	0.5045762493301987	0.8523829117017508
12088	SPA17	0.6673812	0.44499928	0.5046069029826641	0.8523829117017508
12089	LINC01998	0.6673448	1.7240425	0.5046496733680805	0.8524255911785913
12090	SOWAHD	0.66723865	1.3691815	0.5047004535520545	0.8524817969226857
12091	LEFTY2	0.66719174	0.919466	0.5047289005020065	0.852500277353174
12092	MYT1L	0.6670788	0.14008196	0.5047801368047986	0.8525386554023475
12093	RSL1D1	0.6670661	0.12467729	0.5047866357934883	0.8525386554023475
12094	NNT-AS1	0.66696763	0.15578541	0.5048518330391947	0.8525600639921872
12095	ENSG00000239870	0.6668319	1.7219146	0.5049771449142706	0.8527125421490048
12096	ENSG00000272913	0.6667962	1.6784797	0.5050050270011777	0.8527300556485211
12097	TMEM184B	0.66678375	0.08363715	0.5049675524635311	0.8527125421490048
12098	PCOLCE-AS1	0.6665558	0.3269967	0.5051201904247414	0.8528949423842466
12099	ENSG00000283286	0.66647494	1.0104705	0.5051756779866412	0.852959058546337
12100	EIF2B2	0.66629106	0.21461679	0.5052861315014354	0.8530863968886737
12101	ENSG00000291232	0.6661319	0.2856672	0.5053892672223725	0.8531785961847864
12102	LINC01864	0.666114	1.0888019	0.5054211777811239	0.8531960799911665
12103	GBP7	0.66571647	0.635398	0.505660165693699	0.8534087665707558
12104	LRRC52-AS1	0.66560894	0.32941523	0.5057291375644303	0.8534201102333019
12105	PEX6	0.66550785	0.13114136	0.505783559687814	0.8534823725588955
12106	ENSG00000242798	0.66537046	0.25063014	0.5058746111672885	0.8535768620153361
12107	ENSG00000275216	0.6652408	1.1553929	0.5059758512565142	0.8536589524837074
12108	ABCF1	0.6650667	0.07109358	0.5060661314210133	0.8537521121021445
12109	ALK	0.665009	0.11982681	0.5061007203394852	0.8537565626931569
12110	ZFPL1	0.6649898	0.25394323	0.5061213644993376	0.8537565626931569
12111	LINC02315	0.6649239	0.20729564	0.5061607197759792	0.8537933748406871
12112	ENSG00000263080	0.66488487	1.6337239	0.5062311667056059	0.8538530533468273
12113	PTPDC1	0.6648678	0.11790457	0.5061938611095143	0.8538197031038455
12114	FOXQ1	0.66466975	0.69465286	0.5063156175721167	0.8539363421946021
12115	ENSG00000260937	0.6642753	0.42756242	0.5065687905424419	0.8542154147247424
12116	ENSG00000290113	0.66410255	0.45028403	0.5066949155299905	0.8543985109584306
12117	MIR3677HG	0.6637355	0.2735029	0.506918008754753	0.8546741248117262
12118	ENSG00000287027	0.6635115	0.91668326	0.5070674930679717	0.854819565113168
12119	FSCN3	0.66333896	0.53323317	0.5071724307814149	0.8549275843766121
12120	PMS2P14	0.66326505	0.8380778	0.5072161560221804	0.8549517969598885
12121	SPACA1	0.66314656	1.0371331	0.5073192273367506	0.855095934267101
12122	USP51	0.6630616	0.4364097	0.5073560226399738	0.8550987606603947
12123	MARS2	0.66293615	0.6966549	0.5074432248899814	0.8552098950862069
12124	RUVBL1-AS1	0.6628471	1.1252445	0.5075106390544566	0.8552409544146282
12125	ACOT6	0.6626997	0.8082846	0.5075897189314026	0.8553150218865552
12126	HNRNPABP1	0.6624077	1.1085455	0.5077831349154237	0.8555521262191227
12127	ENSG00000267677	0.66225654	0.64620566	0.5078673459463021	0.8556348041132337
12128	ENSG00000286402	0.66224736	0.6453592	0.5078631257291851	0.8556348041132337
12129	AHCYL1	0.66216695	0.092895046	0.5079218932223745	0.8556970994306784
12130	IL6STP1	0.662111	0.84127146	0.5079632514072085	0.8557371715165268
12131	GOLGA6L4	0.6620211	1.2498516	0.5080480461788951	0.8558138406373864
12132	ENSG00000214942	0.6617495	0.46979514	0.5081897980167822	0.8559411608557139
12133	ENSG00000287690	0.66167444	1.1754661	0.5082457701391045	0.8560058281190466
12134	PLCH1-AS1	0.6614971	1.6998694	0.5083898141768071	0.856189209115443
12135	MTND4P35	0.6613308	1.1884271	0.5084850268588113	0.8562903325945913
12136	YPEL5	0.6613306	0.09836255	0.5084573184405716	0.8562732819247832
12137	ODAD1	0.6612448	0.35699147	0.5085125671306796	0.8563070989359879
12138	ENSG00000286371	0.66110486	0.35804358	0.5086082319661868	0.8564089651218617
12139	KRT6C	0.66049546	1.6956171	0.5090319182259649	0.8567965005450036
12140	ENSG00000248799	0.66031605	0.8548538	0.5091221071723482	0.8568890708190713
12141	ENSG00000243696	0.6601376	0.17694019	0.5092226939415937	0.8569991273696339
12142	SALL2	0.65989643	0.5620829	0.5093784993261568	0.8571490469545745
12143	ENSG00000264791	0.6598854	1.0876331	0.5094040019985628	0.8571490469545745
12144	SMIM6	0.65973824	1.6927867	0.5095176154718781	0.8572255513689979
12145	LINC00703	0.6597297	1.6925087	0.5095230655464006	0.8572255513689979
12146	PIK3CD-AS1	0.65953845	0.83925664	0.5096196720233663	0.8573413061178669
12147	ENSG00000224326	0.65937674	0.81468123	0.5097233924346304	0.8574861739941148
12148	ENSG00000229177	0.65932775	1.6910452	0.5097810185152727	0.8575534919913209
12149	ENSG00000176868	0.65903693	0.3973566	0.5099294918004849	0.8577488904762576
12150	ENSG00000229817	0.6589949	0.86137456	0.5099676295938044	0.8577488904762576
12151	PCDHB2	0.6589597	1.0754226	0.5100126584074376	0.8577653752072318
12152	MUC19	0.6588352	0.30607715	0.5100621114291047	0.857789298006511
12153	ENSG00000196656	0.65878206	1.6886369	0.5101312755426592	0.8578255020385493
12154	OR52K3P	0.6587465	1.6887479	0.5101541000562329	0.8578255020385493
12155	ENSG00000290829	0.65871614	0.4548979	0.5101376619099137	0.8578255020385493
12156	WBP11P1	0.6577569	1.3031886	0.5107701311477756	0.8585649044435599
12157	TEX52	0.65774864	0.4436735	0.510767125062944	0.8585649044435599
12158	B3GALT9	0.65773314	0.43429247	0.5107646728429612	0.8585649044435599
12159	ENSG00000255206	0.6575202	0.95164764	0.5109026636077705	0.8587283992810963
12160	ENSG00000233875	0.657351	0.71899354	0.5110085695381739	0.858832925384139
12161	ENSG00000280116	0.6573404	1.2615306	0.5110429248246222	0.8588455793598182
12162	GPR119	0.65725356	1.682596	0.5111130215887822	0.8589068976335462
12163	ZNRF2P1	0.6571849	0.18240379	0.5111218336194453	0.8589068976335462
12164	LINC00957	0.65701675	0.7484723	0.51122837200696	0.858960640654565
12165	ENSG00000286873	0.6566094	0.5682285	0.5114996725281605	0.8592706889106604
12166	ENSG00000251200	0.65659034	0.84711486	0.5115076183997522	0.8592706889106604
12167	SMIM14-DT	0.65654737	0.41924235	0.5115351755799928	0.8592873397859432
12168	ENSG00000213279	0.6564921	0.28291976	0.5115719461185801	0.8593194657680872
12169	ENSG00000250950	0.6563856	0.8634763	0.5116462620572984	0.8593850125777366
12170	HNRNPA1P47	0.6563851	1.6790856	0.5116712921663147	0.8593974127721319
12171	SLC16A6	0.6563781	0.18923321	0.5116378960731995	0.8593850125777366
12172	RPL17P33	0.6563192	1.6787343	0.5117136738000649	0.8594093146197945
12173	ENSG00000273248	0.65628135	0.74521536	0.5117020819558358	0.8594093146197945
12174	DUOX1	0.6561324	0.3255285	0.5117995399615412	0.8594815622931519
12175	PSMC5	0.65598047	0.16297996	0.5118902693425439	0.8595236819662463
12176	ENSG00000279762	0.6558552	0.47745523	0.511983604033291	0.8595662121358755
12177	GOLGA6L10	0.6557063	0.38989368	0.5120773767331039	0.8596347372246095
12178	ENSG00000290323	0.65542513	0.64496005	0.5122599033306259	0.8598818645477516
12179	PRICKLE2-AS3	0.6551624	0.45039913	0.5124213102375217	0.8600638645463167
12180	OR52A1	0.6550379	1.1523517	0.5125072050460322	0.8601783860531337
12181	PSMB2	0.6549305	0.11165311	0.5125710890218254	0.8601966673507772
12182	TMEM202	0.654851	0.8482689	0.5126219304609344	0.860245033407159
12183	GYPA	0.6548375	0.51138043	0.5126352390134247	0.860245033407159
12184	LUADT1	0.654815	0.7527972	0.512674486705762	0.8602812499085902
12185	ENDOU	0.6546372	0.6944503	0.5127589171468012	0.8603636339184415
12186	MANEA-DT	0.654439	0.47023013	0.5129010256085784	0.860542778469821
12187	ENSG00000287814	0.6543579	0.43798772	0.5129460195543389	0.8605713538558877
12188	ARPC3P2	0.6542423	1.0152534	0.5130398690025588	0.8606867693498212
12189	BACE2	0.65411115	0.10799422	0.5131026472275835	0.8607327838335812
12190	ATP5MC2P3	0.6540883	0.85719854	0.5131210862814918	0.8607340656448653
12191	MRGPRF	0.65376085	0.52312124	0.5133282433197961	0.8609769570805296
12192	OTX1	0.6537498	1.6685269	0.5133672480715196	0.8609769570805296
12193	VN1R2	0.65372	1.6683576	0.5133864288020401	0.8609769570805296
12194	NPIPB7	0.6536796	0.43248555	0.5133916316195198	0.8609769570805296
12195	LINC00113	0.6536682	0.62637997	0.5133798850037061	0.8609769570805296
12196	DNAH8-AS1	0.6536332	0.8095874	0.5134263966216029	0.8609769570805296
12197	LINC02386	0.65300566	0.46770865	0.513815598161494	0.8614836288265945
12198	DNAAF4-CCPG1	0.652968	1.6652873	0.5138709718054326	0.8614959064582992
12199	ENSG00000283347	0.6528672	0.88955927	0.5139026608484485	0.8614959064582992
12200	ENSG00000290920	0.65285784	0.35024402	0.5139149379846271	0.8614959064582992
12201	GRM4	0.652672	0.29574493	0.5140273648578393	0.8615061273025346
12202	ENSG00000288833	0.65256286	1.0626495	0.5141114409996239	0.8615347196765205
12203	DNAJC25-GNG10	0.65222806	0.81140405	0.51432286874239	0.8618000571866946
12204	ENSG00000288583	0.6520048	0.2744548	0.5144569476802454	0.8619654029978528
12205	EEF1B2P5	0.65193266	1.6611408	0.5145383987592809	0.8620574716278033
12206	ENSG00000257548	0.6516615	0.7039776	0.5146916818959699	0.8622400331958425
12207	ENSG00000254926	0.65159005	1.200605	0.5147334364006759	0.8622506582449904
12208	ENSG00000286197	0.6510585	0.44576693	0.5150635305793472	0.8627145838946498
12209	ENSG00000259223	0.65103585	0.78100115	0.5151025499921426	0.8627502658475446
12210	RNF17	0.65086806	0.27819982	0.5151894649028723	0.8628661632219039
12211	TMEM17	0.65086603	1.6569546	0.5152264734460221	0.862898469714014
12212	SMG1P6	0.650692	0.21969938	0.515304385548957	0.8629499632281543
12213	ITIH1	0.65063494	0.8584367	0.5153404972366583	0.8629499632281543
12214	ILF3-DT	0.650509	0.339	0.5154212617076863	0.8630169372383754
12215	ENSG00000257512	0.6502048	1.1928452	0.5156434684332482	0.8632204640019165
12216	GHITM	0.65017444	0.1646447	0.5156371558091284	0.8632204640019165
12217	ENSG00000288707	0.6501431	1.6539043	0.5156931313616587	0.8632347075158138
12218	ENSG00000260953	0.6500995	1.0682317	0.515715729494814	0.8632428623702765
12219	ENSG00000287106	0.64981854	1.6526628	0.5159026930242816	0.8634074281701996
12220	GLI3	0.6497877	0.09428326	0.515884555257951	0.8634067454360139
12221	KIRREL1	0.6494793	0.0818878	0.5160840419505937	0.8635625425182973
12222	ENSG00000268628	0.6493777	1.5919318	0.5161946062834709	0.8637067088958919
12223	ENSG00000285936	0.649322	1.65057	0.5162234068981032	0.8637067088958919
12224	DMD	0.64927167	0.056008745	0.5162173465497035	0.8637067088958919
12225	TULP4	0.6491533	0.04439761	0.5162943623187579	0.8637957486583596
12226	ENSG00000287001	0.64901817	0.4839492	0.5163922453633589	0.8639001533788468
12227	TAT	0.6489779	0.7966019	0.5164284242540131	0.8639309998049444
12228	C11orf91	0.6486107	1.5857158	0.5166905774360366	0.864217614188795
12229	ENSG00000278231	0.6485869	0.7665556	0.5166759010184387	0.864217614188795
12230	ENSG00000228084	0.6485309	1.0868747	0.5167274435998286	0.8642234106681476
12231	SRRM3	0.6484139	0.24197955	0.5167764431806108	0.8642756793052196
12232	ZNF557	0.6481941	0.12367705	0.5169167840427145	0.8644067773944499
12233	CROCC	0.64814967	0.09169052	0.5169435824481203	0.8644067773944499
12234	LTO1	0.647983	0.125565	0.5170519794544868	0.8645286625055656
12235	CDCA3	0.6477833	0.22488223	0.5171856359459854	0.8646927627046246
12236	ENSG00000227632	0.64769906	1.2286881	0.5172740571575434	0.8647848450336859
12237	ENSG00000224027	0.6476678	0.88454926	0.5172792612967019	0.8647848450336859
12238	IZUMO2	0.64761335	0.88998586	0.5172939861150616	0.8647848450336859
12239	ENSG00000260072	0.64755684	0.5241161	0.5173248997282126	0.8648068369422436
12240	KIRREL2	0.64713305	0.7113774	0.5176034408624455	0.8651062598648073
12241	MEP1AP4	0.6471229	1.6420645	0.5176449543820938	0.8651062598648073
12242	ALG10	0.64708364	0.29977635	0.5176384129459367	0.8651062598648073
12243	ENSG00000250865	0.64694196	1.5774779	0.5177698405931347	0.8652097957113314
12244	JRKL	0.6468686	0.21804969	0.5177763748431768	0.8652097957113314
12245	ENSG00000229190	0.6468585	0.8960665	0.517798547440678	0.8652097957113314
12246	MIR3610	0.64663893	1.2112364	0.5179554844432612	0.8653559826203492
12247	ENSG00000259038	0.6463987	1.090587	0.5181063895265821	0.8654596424781495
12248	LINC01797	0.64639187	0.8139105	0.5180995028673919	0.8654596424781495
12249	RPL7P26	0.6462335	1.3305314	0.5182052390573664	0.8655653826656021
12250	CDH26	0.6460109	0.21272735	0.5183307867626348	0.8656444515583429
12251	SPRY4-AS1	0.6459639	0.102852546	0.5183592314241414	0.8656444515583429
12252	RPL13P12	0.64583486	0.91966355	0.5184640768595941	0.8656711107079651
12253	ENSG00000228061	0.64568084	0.16519198	0.5185450858206928	0.8657470031985771
12254	OR51D1	0.6453141	1.1330675	0.5187998320907382	0.8660535521443429
12255	RGPD5	0.64502835	1.6339129	0.5190008185823911	0.8661055092089082
12256	ENSG00000227958	0.6449929	0.6784729	0.5190084584606429	0.8661055092089082
12257	ELAVL3	0.64496666	0.32795572	0.5190048659212627	0.8661055092089082
12258	SMCP	0.64482296	1.0967454	0.5191175641426329	0.8661682703562645
12259	ZNF236-DT	0.64467067	0.18448976	0.5191989131609115	0.8662446441383469
12260	CHROMR	0.6444283	0.16269556	0.5193522976247573	0.8664115031938074
12261	RPL6	0.64423203	0.12272167	0.5194809642620897	0.8665370965826965
12262	GSK3A	0.64413464	0.1682665	0.5195446217892736	0.8666135979412245
12263	OR2C3	0.64400536	0.87973964	0.5196403306657107	0.86670940583871
12264	ENSG00000228596	0.64394426	1.6294532	0.519703315049687	0.8667298642564952
12265	ARGFX	0.6439374	0.5355714	0.5196724933826846	0.86670940583871
12266	ENSG00000258170	0.64382845	1.5651137	0.5197862765842722	0.8667572810435064
12267	LIME1	0.64382327	0.2826017	0.5197486990540507	0.8667572810435064
12268	ENSAP2	0.64379525	1.1390747	0.5197909490244889	0.8667572810435064
12269	OVOL3	0.6437878	1.0261244	0.5197870325662597	0.8667572810435064
12270	ENSG00000282097	0.64363915	0.9774062	0.519901449050602	0.8669118563898721
12271	RNF223	0.64328814	1.627172	0.5201287296356245	0.8671720660000563
12272	ASPHD1	0.642968	0.21908337	0.5203037857156596	0.867374837627728
12273	ENSG00000279232	0.64281136	0.74938554	0.5204287550775238	0.8675237733540514
12274	KRTCAP2	0.6427233	0.29891446	0.5204592257781313	0.8675369209566152
12275	FOXG1	0.6426205	1.6241908	0.5205617858891824	0.8676138716327769
12276	RPP21	0.6423903	0.3249049	0.5206802615702986	0.8676757135800705
12277	ENSG00000233517	0.64220643	1.622576	0.5208304449052624	0.867807199028175
12278	ENSG00000253901	0.6421777	0.20090353	0.5208172455443324	0.867807199028175
12279	CHFR-DT	0.64214325	1.6225276	0.5208714731228954	0.8678458669131914
12280	ENSG00000259821	0.64178354	0.617334	0.5210782614546112	0.8680787886525378
12281	ENSG00000289146	0.6417504	0.8011174	0.5211003200358632	0.8680787886525378
12282	ENSG00000290784	0.64169955	0.5239887	0.5211314700515755	0.8680787886525378
12283	ENSG00000278965	0.64156574	1.6203837	0.521246309664178	0.8681733630216204
12284	ENSG00000255520	0.6413322	0.41638172	0.5213632480366686	0.8683087364189359
12285	RXFP2	0.64128965	0.51331717	0.5213986628986067	0.8683251837468025
12286	ENSG00000288097	0.64116055	1.618672	0.5215093999440098	0.8684523736035827
12287	ENSG00000279440	0.6408277	0.88929737	0.5217041772654905	0.868609184056715
12288	CHRNB3	0.64075196	0.4230885	0.5217448970381086	0.8686283510230204
12289	HPGDS	0.64074534	0.1968191	0.5217513634189159	0.8686283510230204
12290	TSPEAR-AS2	0.64055747	0.8198348	0.5218880336695972	0.8687805622741703
12291	ENSG00000280325	0.64053744	1.6161324	0.5219141514914545	0.8687805622741703
12292	LSM5	0.6398692	0.27861366	0.5223234160045946	0.8691913803189055
12293	ENSG00000258314	0.6398099	1.2632201	0.5223684151060917	0.8692064422936779
12294	ENSG00000284744	0.6397442	1.6131517	0.522429579672677	0.8692522779451969
12295	ENSG00000289872	0.639515	0.675738	0.5225462255134721	0.8694166555077066
12296	HCN4	0.63939697	0.51968426	0.5226204186830912	0.8695103911523462
12297	PRODH2	0.63915867	0.667317	0.5227918714007014	0.8697319012435523
12298	PRRC1	0.6391264	0.11305985	0.5227956809742635	0.8697319012435523
12299	FBXO31	0.6390707	0.090405084	0.5228320221425606	0.8697435886554081
12300	NOP10	0.6386945	0.51575375	0.5230833357480642	0.8700015472679711
12301	ENSG00000259587	0.6386931	1.2246089	0.5230919554847129	0.8700015472679711
12302	DFFA	0.6386848	0.12190039	0.5230841298912688	0.8700015472679711
12303	ENSG00000290960	0.63862544	0.22240676	0.5231173638764095	0.8700102245843172
12304	ATXN1-AS1	0.6385375	0.43108326	0.5231956531414754	0.8700215781691504
12305	ENSG00000267793	0.63853747	0.8768299	0.5231933342066367	0.8700215781691504
12306	PLA2G10	0.63844377	0.5553594	0.5232585533061909	0.8700667541538868
12307	ENSG00000254366	0.63824815	0.33341718	0.5233735857327343	0.8701094796535809
12308	ENSG00000261018	0.6381974	0.59866166	0.5234140875131545	0.8701471079683064
12309	PTPRT-DT	0.63819206	1.5533764	0.5234455343494724	0.8701696808817712
12310	CLEC2A	0.6379014	0.57857645	0.5235932359310247	0.8703557961281075
12311	ENSG00000258516	0.63746905	0.6207834	0.5238794746343942	0.8707127186261341
12312	ENSG00000272909	0.6372276	0.5887486	0.5240405792805467	0.870861593291157
12313	MIR137HG	0.6371503	0.21039718	0.5240844462853596	0.8709047727420044
12314	FAM3C2P	0.63710093	0.7098167	0.5241236732112784	0.8709171271519254
12315	FTH1P10	0.63683707	1.6018441	0.524320925665591	0.871149110817569
12316	ZBTB24	0.63680303	0.11958494	0.5243068765711534	0.871149110817569
12317	ZFHX4-AS1	0.63656914	0.2712844	0.5244687834553486	0.8713055919458456
12318	LINC03002	0.6365652	0.22171356	0.5244657974424138	0.8713055919458456
12319	LINC00702	0.6363857	0.45172587	0.5245891231932094	0.8714460556460143
12320	ENSG00000284705	0.63617635	1.5993783	0.5247512559592555	0.8715688500887104
12321	ENSG00000289704	0.63613874	1.118556	0.5247467416125584	0.8715688500887104
12322	ZNF850	0.6356733	0.16038261	0.5250472036989082	0.8719690592957553
12323	MRGPRX2	0.6355239	0.9253197	0.5251594154872246	0.8720991152238734
12324	ENSG00000261884	0.6354843	0.26279005	0.5251702590954491	0.8720991152238734
12325	ZKSCAN8P1	0.6353446	0.6162316	0.5252800304762864	0.8722367417101713
12326	ENSG00000278635	0.6349303	1.5945269	0.5255633454854377	0.8725881762793578
12327	RPL27	0.6348212	0.2015187	0.5256000905448266	0.8725965498506127
12328	C1orf146	0.63480264	0.49172875	0.525625347654423	0.8725965498506127
12329	SMIM29	0.6347919	0.37338716	0.5256228578891126	0.8725965498506127
12330	PUS3	0.6344589	0.40085614	0.5258367324502452	0.8728040218433499
12331	LINC01210	0.63422287	0.8543554	0.5260136467876011	0.8729489016924277
12332	KDSR-DT	0.6340289	0.44259688	0.526122124213643	0.873069420192053
12333	ENSG00000267838	0.6338454	0.446205	0.5262443450090251	0.8731886664901051
12334	ENSG00000244278	0.63357294	1.589415	0.5264486827648127	0.8733732354459647
12335	ENSG00000273329	0.6335685	0.17639254	0.5264157729042934	0.8733732354459647
12336	PDZRN4	0.6335658	0.12944621	0.5264191289672984	0.8733732354459647
12337	TRIM67	0.633466	0.3621566	0.5264912412816398	0.8733843326043499
12338	BCAS2P1	0.6333767	1.0135367	0.5265592831524801	0.8734079488729002
12339	ANKRD30BP1	0.63332963	0.5909368	0.5265888609887834	0.8734272599602104
12340	ANKRD35	0.63325024	0.38525227	0.5266292600755798	0.8734645178011846
12341	HSD11B1-AS1	0.63304496	0.33487758	0.5267587537880098	0.8736495399485221
12342	ENSG00000228064	0.63296014	0.69897336	0.5268247797211829	0.8737292893390377
12343	PCSK1N	0.6328929	0.95162356	0.5268861308801462	0.8737789710305786
12344	ENSG00000267095	0.6328512	1.1074111	0.5268906214693199	0.8737789710305786
12345	KDF1	0.6327236	0.3871098	0.5269761954266181	0.8738580734464562
12346	ENSG00000287614	0.6326984	1.1280599	0.5269921537019082	0.8738580734464562
12347	ENSG00000284196	0.63260216	0.34357992	0.5270559963245236	0.8739044231873221
12348	ENSG00000226716	0.63235134	1.5265541	0.5272533550559861	0.8741095203378919
12349	SNORD13D	0.63227874	1.106611	0.5272644971175652	0.8741095203378919
12350	ZNF738	0.6322686	0.12247489	0.5272694394005005	0.8741095203378919
12351	PRLHR	0.63226634	1.5238955	0.527309194975294	0.8741456691485182
12352	ENSG00000260381	0.6321329	0.51795465	0.5273664166785805	0.874159009754448
12353	NSG1	0.6321064	0.22021446	0.527371094245676	0.874159009754448
12354	ENSG00000286451	0.63206434	0.6868864	0.5274127356926135	0.874196092963528
12355	ZNF679	0.6319271	0.59495205	0.5274925302314761	0.8742710243418563
12356	RPL32P3	0.6318307	0.16811727	0.5275527172397212	0.8743243466066147
12357	ITGBL1	0.6314082	0.225528	0.5278312545112709	0.8746835822707275
12358	ENSG00000287956	0.63128614	0.8416625	0.5279208790916095	0.8748023332653871
12359	CLDN10-AS1	0.6311092	0.45503852	0.5280381590353247	0.8749371306125295
12360	BTN1A1	0.63106865	1.1416795	0.5280824558898095	0.8749807572699787
12361	ENSG00000242951	0.6310056	1.1674895	0.5281015693884707	0.8749826560315648
12362	ENSG00000286110	0.63099647	1.0064003	0.528122601786567	0.8749877338754888
12363	ACTN1-DT	0.63072985	0.39325213	0.5282696099200535	0.8751717456671803
12364	ENSG00000254909	0.6306176	1.5781988	0.5283789492709154	0.8752933316867382
12365	ENSG00000286225	0.6306096	0.3140493	0.5283571314714035	0.8752869638180163
12366	ENSG00000226587	0.6303257	1.5771682	0.5285698300207171	0.8755797531243241
12367	LYRM9	0.6300624	0.22912328	0.5287124018021888	0.8756372106843624
12368	VWFP1	0.62983114	0.75087607	0.528860013828003	0.8758190329351925
12369	LINC02235	0.6296887	0.26946977	0.5289563269783742	0.8758624689286932
12370	LINC00239	0.62966055	0.9780938	0.5289947905086538	0.8758963757842448
12371	BANF1P2	0.62962854	1.5100131	0.5290338835897079	0.8759313226931728
12372	ENSG00000259106	0.62926775	0.68155134	0.529243215750282	0.8762481256793675
12373	TEX26-AS1	0.6289772	0.47770977	0.529428221193853	0.8764948331020993
12374	ITPK1-AS1	0.6288693	0.64733183	0.529505374561837	0.876592763476079
12375	ENSG00000263637	0.62851995	1.0213671	0.5297308372641925	0.8769063944894842
12376	ZIK1	0.6284721	0.3210241	0.5297499700780965	0.8769082580258726
12377	ENSG00000236393	0.6284427	0.51692206	0.529782889660645	0.876932942239772
12378	IBA57	0.62827253	0.15645757	0.5298780979469199	0.8770309161110428
12379	ENSG00000289619	0.62814623	0.7473975	0.5299762801791512	0.8771636098346296
12380	ZNF816	0.6280515	0.22808217	0.5300272845363851	0.8771884010995034
12381	ENSG00000280649	0.6279451	0.5198654	0.5301009144642563	0.8772208214143113
12382	GJA8	0.62792504	1.0132738	0.530135112301932	0.8772476026667397
12383	MFF-DT	0.6278225	0.19761933	0.5301798765345137	0.8772918663770897
12384	ENSG00000230563	0.6277757	0.64529717	0.5302110147949988	0.8773135808666661
12385	BBOX1	0.627644	0.4194585	0.530295868507464	0.8774241711258659
12386	ENSG00000224067	0.6275078	1.268489	0.5304137127307651	0.8775595224081947
12387	LINC02050	0.6273915	0.62015826	0.5304699233897969	0.8775630780730486
12388	PPIE	0.62733823	0.13567235	0.5304912496523978	0.8775685466258736
12389	LINC02629	0.627306	1.4772487	0.5305578018791675	0.8776159071750022
12390	ENSG00000228170	0.6269825	0.42931825	0.5307332649848262	0.8777843296643741
12391	ZNF44	0.62697434	0.07281311	0.5307298593311585	0.8777843296643741
12392	UQCR10	0.62693423	0.597756	0.5307616458262796	0.8777843296643741
12393	ENSG00000241679	0.6267169	0.17342798	0.5309006069735591	0.8778410900154414
12394	EGFL8	0.6266988	0.21883138	0.5309123064892938	0.8778410900154414
12395	APIP	0.6266745	0.09082141	0.5309263958319601	0.8778410900154414
12396	RPS26P45	0.6266023	1.5631509	0.5310073498083967	0.8779153257840537
12397	ENSG00000269758	0.62631017	1.5170573	0.5312043219019587	0.8781217308116902
12398	ACD	0.6263076	0.29467273	0.5311700020440232	0.8780948047912228
12399	ENSG00000259322	0.6262353	1.0199628	0.5312289157921515	0.8781325777748199
12400	EIF4BP8	0.6261104	1.5152249	0.5313354392481602	0.878278850701161
12401	ENSG00000233775	0.62591517	1.5604587	0.5314578030947511	0.8783819699021048
12402	RUVBL1	0.6258823	0.116760045	0.5314471980504549	0.8783819699021048
12403	ENSG00000286586	0.6258565	1.5085884	0.5315026626022337	0.8783898570712687
12404	ANKRD1	0.6258153	1.5601214	0.5315233025133426	0.8783898570712687
12405	ENSG00000286680	0.6255013	0.3845598	0.5317014487401639	0.8785260119685305
12406	ENSG00000267007	0.62538046	1.1813654	0.5317870759482631	0.8785482587959602
12407	H3P4	0.6252766	1.5055625	0.5318830675435506	0.8786235080511356
12408	DDX47	0.6252055	0.64825445	0.5319047936435897	0.8786235080511356
12409	OSER1-DT	0.62519306	0.35230756	0.5318937362256917	0.8786235080511356
12410	ALKBH2	0.62498945	0.3620916	0.5320366731586745	0.8786774224249632
12411	ENSG00000286238	0.62497574	0.46137345	0.5320456929451906	0.8786774224249632
12412	ENSG00000285953	0.62494135	0.12543467	0.5320643399414429	0.8786784192372621
12413	C1orf53	0.62470955	1.5032003	0.5322551453698852	0.8789041086847739
12414	ENSG00000223751	0.62443674	1.0506587	0.5324150684523785	0.8790787619005197
12415	MAP9-AS1	0.624424	0.27472064	0.5324005715139395	0.8790787619005197
12416	ENSG00000249419	0.62429625	0.70727915	0.5325126229820107	0.8791607315525829
12417	APOC1P1	0.62421834	0.65561783	0.5325393809027685	0.8791607315525829
12418	RPL39P5	0.62417865	0.5686611	0.5325730334059139	0.8791607315525829
12419	RYR2	0.62398326	0.06881235	0.5326897417389205	0.8793235837158723
12420	ENSG00000257083	0.6239395	0.45985323	0.5327254300180748	0.87935268764898
12421	RPS2P1	0.62381554	1.5526285	0.5328354426927844	0.8794448530165467
12422	ENSG00000268677	0.62375736	1.5524251	0.5328736389236103	0.8794765121155058
12423	MKX-AS1	0.62372416	0.9667206	0.5328907438291558	0.8794765121155058
12424	ENSG00000283078	0.6235788	0.7046564	0.5329790669571062	0.8795626623293624
12425	ENSG00000286720	0.6234023	0.60791445	0.5330958535693134	0.8797255803835454
12426	ENSG00000285943	0.6233078	0.2796708	0.5331426422857225	0.8797729793646476
12427	ENSG00000280186	0.6232822	1.5505937	0.533185655014315	0.8797843332730362
12428	HEY2-AS1	0.6230952	0.26874235	0.5332771982910336	0.879870333134881
12429	PRDX2	0.6230437	0.3858928	0.5333163536379432	0.879870333134881
12430	KCTD13	0.62289554	0.08387343	0.5334070140276701	0.8799408797127195
12431	CCT6P1	0.62280524	0.15989663	0.5334674097356102	0.879959203943735
12432	ENSG00000260360	0.6226405	1.5483155	0.5336071911038651	0.8800778375943777
12433	ENSG00000253270	0.62245613	0.6633065	0.5337102972306642	0.8801406467185939
12434	ENSG00000253923	0.62218684	1.481893	0.5339134741587088	0.8802794026184168
12435	C5orf24	0.6221146	0.14982803	0.5339195185662692	0.8802794026184168
12436	MRPL46	0.6218294	0.3480613	0.5341109643456066	0.8804788571846153
12437	PMS2	0.6217837	0.12539952	0.5341381753102075	0.880490855773356
12438	GTF2H3	0.6217524	0.119696334	0.5341592661680745	0.880495817752188
12439	ENSG00000249012	0.6215217	1.2340639	0.5343418955342639	0.8807074266813641
12440	ENSG00000211683	0.621275	0.26802713	0.5344750162062236	0.8808676735954486
12441	GTF2IP2	0.62127185	0.69100827	0.5344830250912462	0.8808676735954486
12442	ENSG00000287601	0.6211894	1.4779446	0.5345692733866383	0.8809022397791882
12443	ENSG00000220614	0.62112564	1.5427026	0.5346030062076177	0.8809022397791882
12444	RAB5CP2	0.6211154	1.5426329	0.5346097224576875	0.8809022397791882
12445	VINAC1P	0.6211095	0.9174379	0.534610351261516	0.8809022397791882
12446	USP12-AS1	0.62107146	0.59380406	0.5346228940957309	0.8809022397791882
12447	SPRED3	0.6209323	0.34358037	0.5347050775764636	0.8809988268343955
12448	RNF31	0.6209025	0.09271878	0.5347176952799751	0.8809988268343955
12449	LINC00667	0.6208777	0.13699386	0.5347359737492279	0.8809991355856248
12450	ENSG00000273080	0.6199762	0.71533567	0.535345704057486	0.8818843480208192
12451	ENSG00000241352	0.6198267	0.6094033	0.5354301886852992	0.8819936856407232
12452	MEGF11	0.61974686	0.17271508	0.5354789656537552	0.8820281761103512
12453	ENSG00000228144	0.6197182	0.590837	0.5355015973270353	0.8820281761103512
12454	SGCB	0.6196413	0.20874353	0.5355526207530912	0.8820461825430882
12455	ENSG00000283627	0.6196063	0.6403427	0.5355741106184299	0.8820517446953329
12456	ENSG00000248103	0.61952823	0.8942562	0.5356207828683627	0.8820522900004717
12457	ENSG00000290906	0.61951864	1.2390206	0.535644455375992	0.8820522900004717
12458	UXT-AS1	0.6195098	0.4539178	0.5356468925250308	0.8820522900004717
12459	ENSG00000234471	0.6194574	0.87423295	0.5356759296803832	0.8820702787440083
12460	RPS23P10	0.6194335	1.5364786	0.5357164078118399	0.8821071049068802
12461	ENSG00000286039	0.61903346	0.85043967	0.5359630198448011	0.8824024486982379
12462	ENSG00000286864	0.61901414	0.6427061	0.5359700138386039	0.8824024486982379
12463	H4-16	0.6189712	0.34057012	0.5359874145275644	0.8824024486982379
12464	ENSG00000236768	0.6189634	1.534688	0.5360259667183367	0.8824024486982379
12465	ENSG00000225236	0.6189479	1.07911	0.5360079921481745	0.8824024486982379
12466	ENSG00000253693	0.61888343	0.16973281	0.536050797834682	0.8824024486982379
12467	FMN2	0.6187342	0.12820455	0.5361447470049769	0.8824515862150791
12468	EPHB1	0.61867505	0.13774508	0.5361808327192508	0.8824515862150791
12469	CZIB	0.61865795	0.21874799	0.5361974297939174	0.8824515862150791
12470	ENSG00000287743	0.61865765	0.9209289	0.5362223448259367	0.8824627673391728
12471	BRPF3	0.6183449	0.10510249	0.5364017982538072	0.8826984344731491
12472	MBL3P	0.6182275	1.5321404	0.5365106981168322	0.8827881462661674
12473	RBPMS	0.6180489	0.06401276	0.5365946072686179	0.8828665512793821
12474	ENSG00000285942	0.6179491	0.14849687	0.5366649982045293	0.8829525349695655
12475	EIF2B1	0.61790395	0.10852033	0.5366919645274206	0.8829670705593354
12476	ENSG00000291235	0.6178936	1.530657	0.5367307197304084	0.8830009996091831
12477	CA5B	0.6177187	0.079733156	0.5368123490951531	0.8830756266674243
12478	H2AP	0.617617	1.529843	0.536912994601923	0.8831965670936824
12479	ENSG00000236986	0.61735976	0.22516972	0.5370579260305035	0.883271638291454
12480	KCNV1	0.61727244	0.83820766	0.5371333012082335	0.8833648813697126
12481	ENSG00000288555	0.61716133	0.6522482	0.5371795883242849	0.8834111708839668
12482	ZDHHC16	0.617003	0.17228556	0.5372863732866777	0.883556944798387
12483	FCHSD1	0.61635196	0.11247321	0.5377142339042804	0.8841411271455801
12484	ENSG00000287706	0.61633044	0.5520149	0.5377385429910935	0.8841485242727065
12485	TTC36-AS1	0.6161178	0.2438489	0.537871638057956	0.8842506593122119
12486	ENSG00000277444	0.61585814	1.5233167	0.5380729016729652	0.8844925424497578
12487	ZNF48	0.6158078	0.189912	0.5380732590676018	0.8844925424497578
12488	KCNK15-AS1	0.61561364	0.32338873	0.5382029204480419	0.8846620561073139
12489	PSMG1	0.61555105	0.19065958	0.5382405508323366	0.8846620561073139
12490	ENSG00000250183	0.61552256	0.66685313	0.5382749593318121	0.8846620561073139
12491	ENSG00000260823	0.61548775	1.5220447	0.5383173024866316	0.8846620561073139
12492	MAB21L2	0.61548454	0.28007925	0.5382873046645826	0.8846620561073139
12493	POTEJ	0.6154694	1.0077163	0.5383114848683821	0.8846620561073139
12494	C17orf75	0.6154555	0.17687993	0.538307776178938	0.8846620561073139
12495	LINP1	0.6153551	0.5931686	0.5383837263913156	0.8846620561073139
12496	CORIN	0.61531276	0.21760505	0.5384012054025884	0.8846620561073139
12497	SHISAL1	0.6152914	0.29389676	0.5384148208579904	0.8846620561073139
12498	ENSG00000279714	0.6152815	1.5211908	0.5384534234900427	0.8846620561073139
12499	LINC01087	0.6152609	0.80832696	0.5384490062187004	0.8846620561073139
12500	HOXA7	0.6152223	0.50704104	0.5384638884800911	0.8846620561073139
12501	ZNF483	0.6151227	0.21476777	0.5385265734400431	0.8846733036895026
12502	C11orf40	0.61487055	1.5199562	0.5387246958927167	0.8849062380876147
12503	LINC01324	0.61473364	0.37283874	0.5387932849310817	0.8849592023195999
12504	SP2	0.6147325	0.10010882	0.5387849867144404	0.8849592023195999
12505	ENSG00000286352	0.6147076	1.5190681	0.53883227629665	0.8849755031479961
12506	MRTO4	0.6146533	0.18493381	0.5388395548860576	0.8849755031479961
12507	CICP14	0.61459816	1.1526371	0.5388975620397813	0.8850409239246347
12508	ENSG00000253844	0.613989	0.35055584	0.5392789981414872	0.8855777660257678
12509	KRBOX1	0.61377364	0.61450905	0.5394305014449519	0.8856930517695072
12510	CRIP1P4	0.61376655	1.5159205	0.5394538359528894	0.8856930517695072
12511	ENSG00000267801	0.61371696	0.7303278	0.539459615326022	0.8856930517695072
12512	ENSG00000268636	0.61368704	1.4524719	0.5395143309416595	0.8856930517695072
12513	ZNF548	0.61363184	0.14054953	0.5395138675378679	0.8856930517695072
12514	ABHD15-AS1	0.6135697	0.10460714	0.5395492643187442	0.8856930517695072
12515	ENSG00000260643	0.61342937	0.5590013	0.5396515023494881	0.8858011615685375
12516	LINC01671	0.61334735	0.6817353	0.5397209336020625	0.8858852682784469
12517	LINC02169	0.61299455	0.74771553	0.539965827345694	0.8861501887208199
12518	ENSG00000218073	0.6129804	1.5131071	0.5399733192349092	0.8861501887208199
12519	ENSG00000287172	0.61296064	0.26715505	0.5399541053115374	0.8861501887208199
12520	ENSG00000279561	0.6127626	0.9409992	0.540108895275928	0.8861979760295262
12521	ENSG00000290530	0.6127437	1.5119363	0.5401298231248176	0.8861979760295262
12522	ENSG00000285835	0.6125431	0.18592875	0.540235781968516	0.886284606539311
12523	MIR3147HG	0.6124806	1.511041	0.5403037277218865	0.8863638515277221
12524	LYSMD3	0.6123475	0.15763591	0.5403608369143684	0.8864276775603286
12525	SSR2	0.61227393	0.14536937	0.540408236942119	0.8864755725606263
12526	OR4A12P	0.6121335	1.5099511	0.5405332332419566	0.8865797336064719
12527	TCAF1	0.6120798	0.122508876	0.5405413755826027	0.8865797336064719
12528	DRC1	0.61190474	0.3753867	0.5406598985593842	0.8866196033150893
12529	ENSG00000287069	0.6116797	0.14247608	0.5408007024183745	0.886760921457625
12530	ENSG00000286394	0.61159307	1.5077058	0.5408907001827334	0.8868786302188132
12531	LSS	0.6112942	0.089275435	0.5410543914388479	0.8870872922459436
12532	PCDHGA7	0.61126995	0.5324946	0.5410836493605333	0.8871053952987661
12533	ENSG00000231949	0.61108124	1.5060849	0.5412293683687411	0.8873144283874548
12534	RCC2P8	0.6109857	1.5057333	0.5412925745110861	0.8873583045021503
12535	ENSG00000286334	0.6109747	0.3234746	0.5412633043521204	0.887340191729997
12536	ENSG00000250803	0.6109274	1.5055358	0.5413311645609753	0.8873618234748342
12537	ENSG00000180458	0.6106571	0.81077653	0.5414808814951538	0.8875773660187486
12538	ENSG00000226594	0.61063546	1.5043609	0.5415243883694609	0.8875889288417088
12539	ENSG00000248148	0.6105926	0.4305763	0.541523153597735	0.8875889288417088
12540	ENSG00000286662	0.61050725	0.42752606	0.5415825584923899	0.8876543966566506
12541	LINC01748	0.61031497	0.21733929	0.5417094152434304	0.8878210864731423
12542	BICD1	0.6101488	0.051004346	0.5418136305703309	0.8879379619825198
12543	ENSG00000268595	0.61013216	0.83824474	0.5418407174386437	0.8879379619825198
12544	ENSG00000253356	0.6101116	0.32831755	0.5418467373656936	0.8879379619825198
12545	APC2	0.6100325	0.26580858	0.5418957679732938	0.8879884281837088
12546	NPAS4	0.6100177	0.91933316	0.5419270307373318	0.8879936224187418
12547	EYA1	0.60996956	0.18742663	0.5419354071683643	0.8879936224187418
12548	LINC01874	0.6096187	1.5008436	0.5421976163732085	0.8883300076645827
12549	ENSG00000273521	0.60954624	0.7852979	0.5422353412283125	0.8883300076645827
12550	ENSG00000276302	0.60950375	0.40673536	0.542248920593335	0.8883300076645827
12551	ENSG00000233645	0.6094953	1.5002784	0.5422793931264376	0.8883300076645827
12552	ATXN7	0.60945934	0.045016166	0.5422724048499206	0.8883300076645827
12553	ENSG00000228862	0.6094491	0.3481599	0.5422866332878704	0.8883300076645827
12554	CRYGB	0.6094054	1.5001248	0.5423389098912139	0.8883558773589753
12555	CARHSP1-DT	0.60918045	1.0725836	0.5424615337692241	0.8885268498030229
12556	ITGA6-AS1	0.6089783	0.8680717	0.5425885537168786	0.8887050110623085
12557	FKBP8	0.6089087	0.141779	0.5426353866994829	0.8887518266401444
12558	RBM11	0.6088056	0.65138334	0.5427052347233285	0.888836332836371
12559	SSXP3	0.6087439	1.4383001	0.542784679758436	0.8888791132016967
12560	SRRM2-AS1	0.60868794	0.25816762	0.5427861141993275	0.8888791132016967
12561	NCAN	0.60805863	0.5057972	0.5431955291052494	0.8892804369114313
12562	LINC02647	0.6080207	0.54495317	0.5432294595052813	0.8893060886471977
12563	ENSG00000285314	0.6079721	0.899856	0.5432709833834454	0.8893441693158204
12564	DLSTP1	0.6077912	1.4941435	0.5434087373935977	0.8895343631523123
12565	ENSG00000258108	0.6077342	1.0077187	0.5434236992028685	0.8895343631523123
12566	ENSG00000275902	0.60758257	0.9219105	0.5435234708825155	0.8895527794295036
12567	DGUOK-AS1	0.60756934	0.22406548	0.5435280763100755	0.8895527794295036
12568	ENSG00000237126	0.60756004	0.4757477	0.5435393008581477	0.8895527794295036
12569	KLHL24	0.60753936	0.07171494	0.5435445501807941	0.8895527794295036
12570	ZNF695	0.607334	0.24175727	0.5436828541631955	0.8897193236117782
12571	ENSG00000283648	0.60726964	0.49086642	0.5437305642183219	0.8897231852614245
12572	LINC02828	0.60726523	0.4443272	0.5437364100266842	0.8897231852614245
12573	TADA3	0.60722667	0.12363439	0.5437533266436683	0.8897231852614245
12574	PMS2P11	0.6072198	0.56639105	0.5437582947913777	0.8897231852614245
12575	ADAM8	0.6070916	0.12712833	0.5438412665376746	0.8898290494187978
12576	UFL1	0.6067392	0.074380115	0.544076167639523	0.8901535767414579
12577	LINC02016	0.6063005	0.46741232	0.5443717273897566	0.8904720928076856
12578	ENSG00000253961	0.60626894	0.59229475	0.5443919613258489	0.8904720928076856
12579	ENSG00000269984	0.606241	0.79566914	0.5444171345673996	0.8904720928076856
12580	USP26	0.6060157	0.470288	0.5445668713579364	0.8905973570671587
12581	ENSG00000258525	0.60583365	0.32854715	0.5446844800898015	0.8907298704259093
12582	LINC02960	0.60565543	1.4064313	0.5448363599606658	0.8908585789666758
12583	ENSG00000278467	0.60549635	0.68114096	0.5449109280466576	0.8909505900488898
12584	PAICSP3	0.6054646	1.4857609	0.5449525702884257	0.89097980693204
12585	ZNF266	0.6052561	0.074007384	0.545061218434106	0.891011305927942
12586	MTND5P3	0.6052089	1.4851927	0.5451223440990663	0.8910569251119876
12587	PCDHGC3	0.6049384	0.44463897	0.5452708990267868	0.8912399221590408
12588	MTND4P32	0.60482794	0.60181487	0.5453539898223622	0.8913159013414348
12589	ENSG00000251532	0.60475004	0.70873684	0.5454002419976178	0.8913579650098917
12590	HES3	0.60474575	1.4834423	0.5454299593377006	0.8913579650098917
12591	ENSG00000263952	0.60465515	0.49375045	0.545476224643143	0.8913579650098917
12592	TUSC2	0.6045263	0.4133758	0.5455610052083536	0.8913579650098917
12593	ENSG00000290870	0.60448027	0.23579636	0.5455810682789816	0.8913579650098917
12594	ENSG00000237316	0.6041158	1.4811087	0.5458485451091113	0.8916154848463256
12595	ENSG00000290319	0.6040927	1.097217	0.5458406822493478	0.8916154848463256
12596	PRPF38AP1	0.604092	1.1175836	0.5458427856994885	0.8916154848463256
12597	EMX2OS	0.6040796	0.35945028	0.545842068651415	0.8916154848463256
12598	ENSG00000237768	0.60375947	0.8624375	0.5460595468278718	0.8918098328665878
12599	ENSG00000285540	0.60370004	1.0738584	0.5461109412476816	0.8918346954017303
12600	ZNF559	0.6035093	0.09338027	0.5462223417615486	0.891948489649346
12601	FSIP2-AS2	0.60343945	0.44156858	0.5462674039694437	0.8919705619133573
12602	RAB40B	0.6033435	0.13355505	0.5463346793027154	0.8919799772089884
12603	ENSG00000263731	0.6033404	0.60859513	0.5463387983348311	0.8919799772089884
12604	SLC7A6OS	0.60332465	0.09888223	0.5463464364078546	0.8919799772089884
12605	ENSG00000279196	0.60316765	0.9151095	0.5464725440757318	0.8921260459738514
12606	NIPAL4	0.6028733	0.58053696	0.546662985793962	0.8924070290031967
12607	CDH19	0.60257584	0.20313372	0.5468408399659396	0.8926674451817286
12608	ZNF273	0.6025176	0.1787704	0.5468855299809283	0.8926796116367148
12609	FOSL2	0.6024786	0.068508685	0.5469032858265511	0.8926796116367148
12610	TRGV1	0.6023091	1.1338013	0.5470299367031946	0.8927877269582811
12611	ENSG00000227809	0.60227674	0.7160563	0.5470428556554304	0.8927877269582811
12612	CAD	0.601964	0.09056657	0.5472488544493689	0.8930838926059583
12613	RPS3AP54	0.6019448	0.81171006	0.5472610053647871	0.8930838926059583
12614	ENSG00000253380	0.6016209	0.81239355	0.5474988233393594	0.8933223111633092
12615	ENSG00000263176	0.6014396	1.145396	0.5476096440283256	0.8934594254126943
12616	LINC02817	0.60140663	1.0045898	0.5476314930290644	0.8934594254126943
12617	RSPH14	0.6013802	0.24345247	0.547637898664083	0.8934594254126943
12618	LNCARSR	0.6013042	0.44249386	0.5476964207847951	0.8934608696666064
12619	ENSG00000288909	0.60129154	1.4710145	0.547727000538726	0.8934608696666064
12620	MTRF1L	0.6012083	0.17849657	0.5477555900706292	0.8934608696666064
12621	SREK1	0.6011827	0.040174868	0.5477672127144072	0.8934608696666064
12622	C9orf153	0.6009768	0.2229364	0.5479087015660291	0.8936127649603688
12623	PGAM5	0.60092556	0.23479149	0.5479415327556418	0.8936254776334309
12624	HES2	0.60091686	0.7166615	0.5479632121620662	0.8936309067301262
12625	SUMO4	0.60083574	0.21919371	0.5480013868994054	0.89366323552432
12626	TSPAN11	0.6005986	0.1799395	0.5481559847145052	0.8938854148487082
12627	ENSG00000249695	0.6003739	0.70335615	0.5483106873550176	0.8940778119141017
12628	LINC01902	0.60033345	0.2770972	0.5483439462868632	0.8941021059491617
12629	ENSG00000268798	0.6002172	0.6927817	0.5484291463467217	0.8941811493502294
12630	ENSG00000286692	0.60020906	1.4674343	0.5484478677605027	0.8941817357193398
12631	NFE4	0.6000299	0.6146722	0.5485431883773988	0.8943072041380169
12632	ZUP1	0.5998504	0.11190588	0.548658058764711	0.8943447747522643
12633	ENSG00000226249	0.5995962	1.46511	0.54885615158574	0.8945179675342156
12634	MTHFD2L	0.5995853	0.08932798	0.5488328068382544	0.8945098573382414
12635	HNRNPH2	0.5995084	0.23097602	0.5488868578132852	0.8945380744215844
12636	ENSG00000272024	0.59926677	1.463845	0.5490757131616588	0.8947021422446093
12637	ENSG00000238012	0.5992146	1.0655346	0.5490858618367661	0.8947021422446093
12638	GREP1	0.59919477	0.63550746	0.5490845243866247	0.8947021422446093
12639	LINC00910	0.59916985	0.14948168	0.5491090327253724	0.8947021422446093
12640	ENSG00000287685	0.59913945	0.5563932	0.5491401499802553	0.8947021422446093
12641	RPL21P8	0.59911317	1.0579764	0.5491528816725815	0.8947021422446093
12642	CCNJP1	0.5989715	1.4628826	0.5492725297002394	0.894867138983047
12643	ENSG00000228543	0.59877414	0.5793982	0.5493800130276858	0.8950123067851681
12644	ENSG00000288659	0.5985726	0.31664243	0.549516709309775	0.8951379442844912
12645	ENSG00000260963	0.59855956	0.9526518	0.5495306579803925	0.8951379442844912
12646	TDGF1	0.59846526	0.7342114	0.5495850931974171	0.8951966708541934
12647	ENSG00000253347	0.59842926	0.17274432	0.5496051087675389	0.8951993306161484
12648	LIMS1-AS1	0.59832054	1.4605663	0.5497065448474314	0.8952257739581886
12649	STMN2	0.59831136	0.28189573	0.5496875340934305	0.8952257739581886
12650	ENSG00000276292	0.598265	1.4603356	0.5497435925563483	0.8952257739581886
12651	LRRC53	0.5982356	0.60583735	0.5497500260836098	0.8952257739581886
12652	LINC02808	0.5982342	0.3501951	0.5497330761113302	0.8952257739581886
12653	ENSG00000223542	0.5980018	0.64698416	0.5499102102818734	0.895350689400484
12654	ENSG00000235351	0.59791136	1.0958732	0.549957583751896	0.895350689400484
12655	ENSG00000271608	0.5978973	1.3944118	0.549997127974458	0.895350689400484
12656	LINC02291	0.5978791	0.4311781	0.549982944258395	0.895350689400484
12657	TAB3-AS1	0.5978647	1.4589771	0.5500105933183186	0.895350689400484
12658	ENSG00000278419	0.5978328	0.39239752	0.5500065499098012	0.895350689400484
12659	ENSG00000275322	0.5978211	0.7559283	0.5500076385835551	0.895350689400484
12660	DYNC2I2	0.59762204	0.16655336	0.550143250205162	0.895445979971399
12661	GJB7	0.5975613	0.31845197	0.5501863867436696	0.895445979971399
12662	NMRK1	0.5975131	0.097377874	0.5502162318510857	0.895445979971399
12663	PLP2	0.5974691	0.31545416	0.5502493707700575	0.895451991824176
12664	RPS17	0.59745115	0.17037095	0.5502567016168727	0.895451991824176
12665	TMC2	0.5971729	0.3157751	0.5504457565975491	0.8956100051716488
12666	ENSG00000265218	0.59710735	0.27432427	0.5504962037778658	0.895636683546934
12667	LINC01795	0.59709424	0.7239106	0.5504989365461996	0.895636683546934
12668	CUL5	0.59692097	0.048128583	0.5506089411617774	0.8957258799631279
12669	RNASEH2A	0.59685254	0.28230944	0.5506607708442197	0.895777530299201
12670	H2BU1	0.59683	0.91968465	0.5506774800724297	0.895777530299201
12671	ANGPT4	0.5966369	0.47607395	0.5508022543897273	0.8959470216371469
12672	ENSG00000254919	0.59662646	1.454691	0.5508368686150598	0.8959470216371469
12673	STAB2	0.5963874	0.18488266	0.5509668772022669	0.8961153121849816
12674	CFAP126	0.59630543	0.70261914	0.5510411125259351	0.8961595009947899
12675	ATG14	0.59606105	0.07837765	0.5511860208501821	0.8963652310356375
12676	ENSG00000285142	0.5959971	0.95227003	0.5512571300257639	0.8964509356172662
12677	FOXN1	0.5958865	0.52382255	0.5513099293826491	0.8965068601554829
12678	ENSG00000290457	0.59544957	0.30429137	0.5515960285682303	0.8967924214341028
12679	ENSG00000289101	0.5954442	1.450528	0.5516263943308645	0.8968118498739546
12680	ENSG00000255830	0.59529513	1.4499631	0.5517259774706029	0.8969138620264194
12681	ENSG00000285847	0.5952033	0.30741042	0.5517615202118133	0.8969414438767902
12682	ENSG00000233824	0.5951115	1.4493691	0.551848663949914	0.8969935326112455
12683	IGHV3-33	0.5949842	1.3835018	0.5519422232672146	0.8970258439683226
12684	ENSG00000275910	0.5949802	0.90388435	0.5519265892708551	0.8970258439683226
12685	ZFP30	0.59497786	0.0917264	0.5519094321121263	0.8970258439683226
12686	ENSG00000289755	0.5948637	0.48956966	0.5519882487689121	0.8970707071099109
12687	ENSG00000286211	0.59480727	0.45008817	0.5520324050243277	0.8971125295292901
12688	SSBP1	0.59433913	0.08461254	0.5523355229785016	0.8974553834709244
12689	UBBP4-1	0.5942063	0.35022438	0.5524293101406037	0.8975778241434378
12690	B3GNT9	0.5941284	0.60885835	0.5524937360743049	0.897613135869647
12691	IMPDH1P5	0.5940671	1.0622613	0.5525378095931095	0.8976343158381788
12692	ENSG00000227236	0.5939877	1.4454273	0.5525997704332916	0.8976996123916722
12693	ENSG00000261505	0.5939363	0.52529836	0.552614870842284	0.8976996123916722
12694	MTUS2-AS1	0.59363496	0.76234293	0.5528217572560071	0.8979458301875533
12695	ENSG00000287198	0.5935671	0.45755434	0.5528527184469123	0.8979526564673548
12696	ENSG00000264924	0.59354854	0.45335162	0.5528628382861862	0.8979526564673548
12697	TCF23	0.5934227	1.0977292	0.5529568781621275	0.898075441993706
12698	ENSG00000266588	0.5931767	1.442605	0.5531421541510331	0.8982864782354689
12699	NIPSNAP1	0.5928447	0.11167939	0.5533375917741876	0.8985139727982457
12700	HSPA12B	0.59274787	0.20387846	0.5534010867746415	0.8985571526991029
12701	ENSG00000280295	0.5923987	0.8330997	0.553638437725489	0.8988526301168817
12702	VPS52	0.59227276	0.08717552	0.5537175722608471	0.8989302837123873
12703	ENSG00000224500	0.5921327	1.3755199	0.5538489353631895	0.899104455440916
12704	ENSG00000288913	0.59204257	1.4386358	0.5539010793015776	0.8991591306319621
12705	RAP1BL	0.5919041	1.4381258	0.5539937348686216	0.8992594004098045
12706	LINC02303	0.5918095	1.0747359	0.5540349260571884	0.899286475206085
12707	ENSG00000266469	0.5916434	0.6134911	0.554158104626409	0.8994564336598628
12708	PGF	0.5915661	0.3147884	0.5541970665572888	0.8994719272235768
12709	ENSG00000286742	0.59155154	0.279821	0.554204591078554	0.8994719272235768
12710	ENSG00000272688	0.5915025	0.44541648	0.5542434607786118	0.8995050340930759
12711	ENSG00000258868	0.5914831	0.816337	0.554263376116415	0.8995073779490511
12712	ENSG00000230668	0.59145886	1.3734035	0.5543000231730149	0.8995081816501677
12713	ENSG00000286353	0.5914126	0.36293292	0.5543027008960936	0.8995081816501677
12714	OR2A1	0.5913838	1.065415	0.5543192848026928	0.8995081816501677
12715	SUGT1-DT	0.5912823	1.4360752	0.5544100999193038	0.8995656230923352
12716	ENSG00000251867	0.5910803	0.46754846	0.5545307203190425	0.8996714091849923
12717	ENSG00000203565	0.5904444	0.69407994	0.5549619914720143	0.9000197238023034
12718	ENSG00000262372	0.590365	1.0290376	0.5549990164485594	0.9000197238023034
12719	GABPA	0.5903096	0.10290454	0.5550324209599361	0.9000197238023034
12720	ENSG00000271996	0.5903034	1.4325765	0.5550658220610118	0.9000197238023034
12721	ENSG00000258987	0.58990395	0.49729434	0.5553140371444738	0.9003198470618473
12722	YWHAQP5	0.5897801	0.9312666	0.5553971873774519	0.9004172125609945
12723	TAS1R1	0.5895424	0.40327704	0.5555544426224619	0.9004770036861475
12724	ENSG00000273055	0.58951557	1.4298908	0.555593836731131	0.9004770036861475
12725	RETREG2	0.5894943	0.19683747	0.5555808531641611	0.9004770036861475
12726	SLX1B-SULT1A4	0.5893995	0.9164649	0.5556560235689857	0.9004770036861475
12727	CPLANE2	0.5893967	0.60387486	0.5556604035634716	0.9004770036861475
12728	SREBF2-AS1	0.5893033	0.62556285	0.555729909534137	0.9005369071773394
12729	SNCG	0.5892502	0.6614802	0.5557533133795985	0.900544865902229
12730	ZNF32	0.58914024	0.2305001	0.5558178619795574	0.900619493001946
12731	PSG2	0.58907217	0.9259951	0.5558891550905516	0.9006379134103476
12732	LINC00928	0.58903277	0.8077284	0.5559044532068096	0.9006379134103476
12733	KCTD17	0.5888052	0.1933036	0.5560429384981289	0.9007102926468467
12734	LINC01117	0.5888003	0.13753587	0.5560433492388765	0.9007102926468467
12735	ENSG00000288595	0.58879155	0.6254222	0.556058857409643	0.9007102926468467
12736	E2F5-DT	0.588767	0.79220104	0.5560871747732345	0.9007262011344412
12737	ENSG00000287841	0.58840334	1.4261124	0.5563397017796987	0.9010453238415513
12738	CIR1	0.58815986	0.06887114	0.5564743782904692	0.9011796573106536
12739	KEAP1	0.58807284	0.16913836	0.5565333385537227	0.9011796573106536
12740	UBQLN2	0.58805114	0.22628978	0.55655218271013	0.9011796573106536
12741	MAK16	0.5878875	0.16498381	0.5566590200892391	0.901262748863148
12742	ZNF669	0.5875922	0.3153812	0.5568543015945542	0.9015146489680479
12743	LEXM	0.58749765	0.22403835	0.5569275645429751	0.9015776390570374
12744	ENSG00000286693	0.5874131	0.47344416	0.5569821839416784	0.9016061159949427
12745	ENSG00000289605	0.5873223	0.17378601	0.5570385886549781	0.9016641603254282
12746	ENSG00000198211	0.58729833	0.3424811	0.5570550726426308	0.9016641603254282
12747	ENSG00000269107	0.58711547	1.0804145	0.5571833334354914	0.9018417911935908
12748	NENF	0.58692825	0.2371817	0.55730277889636	0.9020051424719138
12749	FAM133EP	0.58691466	0.9262451	0.5573237885870972	0.9020091680220166
12750	CFAP77	0.586835	0.20318745	0.5573643617436088	0.9020448550412185
12751	ZCCHC14-DT	0.58670044	0.38229266	0.5574619976848112	0.9021728876825275
12752	AKNAD1	0.586599	0.31398064	0.5575302864151649	0.9022234369403416
12753	ENSG00000269487	0.5865661	0.622014	0.5575531834050611	0.9022305085884119
12754	SULT1A4	0.5864016	0.93538994	0.557678563869938	0.9023734284734928
12755	TXLNA	0.5863665	0.08393605	0.5576783978359652	0.9023734284734928
12756	LINC01813	0.5862569	0.7584074	0.557760153473461	0.9024754611373427
12757	SEPTIN9-DT	0.58616567	0.3892166	0.5578178115716739	0.9025387662940186
12758	LINC00589	0.58595955	0.3813161	0.5579615226160671	0.902719606915455
12759	ENSG00000270055	0.5859506	0.32300454	0.5579666550608895	0.902719606915455
12760	ZNF593	0.58586794	0.51562643	0.5580211197723524	0.9027581454636436
12761	CBY3	0.5857745	0.97830486	0.5580940998219225	0.9028049148837
12762	ENSG00000268030	0.58571774	0.43495542	0.5581296982442217	0.9028049148837
12763	LINC00582	0.58569866	0.57635343	0.5581306166061988	0.9028049148837
12764	SCN1A	0.5856616	0.28035867	0.5581614300642914	0.9028138569013353
12765	ENSG00000290421	0.58547604	0.27357134	0.5582787371364328	0.9029245413839257
12766	ENSG00000277332	0.5854578	0.7324554	0.5583022719925796	0.9029326173655688
12767	LINC01804	0.5852596	0.44418982	0.5584296012091085	0.9030785614080684
12768	ALOXE3	0.58473235	0.5338249	0.5587861145515218	0.9035650885386509
12769	ENSG00000279605	0.58465415	0.65618724	0.5588515946391075	0.903589317056504
12770	ABCC13-1	0.5846253	0.4461723	0.5588567629147982	0.903589317056504
12771	GSK3B-DT	0.58451015	0.2092482	0.558922628614327	0.9036358078503534
12772	IQCJ	0.5843327	0.18321083	0.5590475939886089	0.9038078391892066
12773	ENSG00000236449	0.5841364	0.09971401	0.5591787966569302	0.903959933594449
12774	LINC01895	0.5838504	0.46892458	0.5593758928001604	0.9041284884192046
12775	ENSG00000286163	0.5836883	0.22891136	0.5594842219455033	0.90427356921016
12776	ENSG00000291159	0.58359987	0.1672472	0.5595418813777157	0.9043367475135905
12777	CRISP2	0.58352554	0.82218426	0.559594924244676	0.9043924605358833
12778	SMAD5-AS1	0.58345276	1.3435352	0.5596740573132677	0.9044603186779555
12779	NASPP1	0.5832664	0.77048486	0.559779266864357	0.9045703058720619
12780	CPEB2-DT	0.58325934	0.18666439	0.5597704694798645	0.9045703058720619
12781	FBXO22	0.5832009	0.0706739	0.5598068694927929	0.9045848933390858
12782	RN7SL753P	0.58301014	1.3414408	0.5599719453491339	0.904709415544878
12783	LINC01267	0.5830085	0.8929943	0.5599555940714298	0.904709415544878
12784	IL21R-AS1	0.58300483	0.7970062	0.559954874343485	0.904709415544878
12785	SYNJ2BP	0.5829486	0.13691807	0.559980747532822	0.904709415544878
12786	RERG	0.5828927	0.109280765	0.5600139763888621	0.904709415544878
12787	ADH1C	0.5826062	0.41322252	0.5602104858075686	0.904876786555341
12788	HERC2P6	0.5825896	1.4064996	0.5602463556678023	0.9049047107234043
12789	GSTA9P	0.5824095	0.7267867	0.560349783240522	0.9050417480099148
12790	STPG3	0.5823699	0.931006	0.5603884932814669	0.9050442359241494
12791	SNAP25	0.5823657	0.19252644	0.5603731254284025	0.9050442359241494
12792	ATP6V1G1P6	0.58226717	1.4052488	0.5604634226620089	0.905118145805961
12793	NRN1L	0.5821969	0.6089827	0.5604777902341609	0.905118145805961
12794	STX6	0.5821881	0.07698056	0.5604900161182094	0.905118145805961
12795	MTND5P10	0.5821523	0.5066013	0.5605233007253777	0.9051418807813922
12796	SBK3	0.5820497	1.4045211	0.5606098129411712	0.9051901465853365
12797	TOMM70	0.5820284	0.10434074	0.5605994537037876	0.9051901465853365
12798	OR2AG2	0.5819961	0.7053367	0.5606275414012964	0.9051901465853365
12799	ENSG00000287622	0.58199006	0.3606841	0.5606258894471666	0.9051901465853365
12800	ENSG00000256504	0.5818707	1.4039997	0.560730364251173	0.9052421084808303
12801	ENSG00000259007	0.5818615	0.6583365	0.5607179055574452	0.9052421084808303
12802	PIDD1	0.58182794	0.14821932	0.560734079476041	0.9052421084808303
12803	LINC02926	0.58169776	1.4033691	0.5608468169541524	0.9053348316546572
12804	POTED	0.58165145	1.4031482	0.5608779930668107	0.9053348316546572
12805	ENSG00000255506	0.58156866	0.93881553	0.5609030597940914	0.9053348316546572
12806	MT-TY	0.58120024	1.401692	0.5611819283125186	0.9057549232720081
12807	CNOT6LP1	0.5811137	1.0310729	0.5612169802120592	0.9057814768954647
12808	ENSG00000231530	0.58096576	1.4007682	0.5613398935699128	0.90585976528706
12809	ENSG00000273784	0.58095795	0.18440942	0.5613164216757066	0.90585976528706
12810	ENSG00000265254	0.5809539	0.93174225	0.5613350693764072	0.90585976528706
12811	YWHAH-AS1	0.5807174	0.36263347	0.5614794571538426	0.9059968873231681
12812	ENSG00000256732	0.58063674	0.7436951	0.5615347818110568	0.9059968873231681
12813	FGF23	0.5805055	0.36731213	0.5616242098984442	0.9060223913374632
12814	NPFFR2	0.58044887	0.2653601	0.5616626143146417	0.9060223913374632
12815	ENSG00000234162	0.5804447	0.24688528	0.5616639281302451	0.9060223913374632
12816	HSPA4	0.58034843	0.06582576	0.5617288978301546	0.9060971800772729
12817	KCTD11	0.58023596	0.5453846	0.5618073841266609	0.9061937660958607
12818	ENSG00000230676	0.5801708	0.4297481	0.5618581088609036	0.9062455678758706
12819	CDC42P6	0.5800151	1.332948	0.5619889611840243	0.906366565051817
12820	ENSG00000230423	0.5799073	1.3973044	0.5620532475907094	0.9063801924356701
12821	ENSG00000224431	0.57979023	1.3968915	0.562132193273719	0.906387442819799
12822	TSC2	0.5796879	0.065818794	0.5621736084160911	0.9064242089410589
12823	MAGEH1	0.5793426	0.6699202	0.5624185654275753	0.9067463095723027
12824	TMSB15A	0.5792991	1.3952285	0.5624633530413587	0.9067712903104608
12825	ENSG00000177596	0.57928336	1.3300457	0.5624824524281908	0.9067720626439367
12826	PTP4A3	0.5791815	0.09613781	0.5625159279094564	0.9067960097101759
12827	SLC35G6	0.578894	1.3938612	0.5627365836818989	0.9070916603932712
12828	HNRNPA1P50	0.57848334	1.3318702	0.5630214657573945	0.9074006929922425
12829	MMAB	0.5783114	0.13716216	0.5631051928314106	0.9074755668973471
12830	HMGN1P38	0.57826495	1.3918159	0.5631609874702521	0.9075054191868411
12831	GORAB-AS1	0.5781078	0.36801392	0.5632453669846857	0.9076113590357773
12832	AGTR1	0.5776742	0.3628439	0.563541832375819	0.9079689049805669
12833	ENSG00000287347	0.5775403	0.3948652	0.5636286998365967	0.908019575232767
12834	LINC00222	0.5774826	0.44520178	0.5636765095962866	0.9080657204776859
12835	RDH10-AS1	0.5773776	0.42696938	0.5637506088889195	0.9081250091519499
12836	PFN4	0.5772634	0.5332681	0.5638250131832092	0.9082148217781133
12837	ENSG00000259103	0.5770641	0.33492827	0.5639519069153163	0.9082890139319603
12838	VRTN	0.576983	0.30018553	0.5639994438948719	0.9082890139319603
12839	ENSG00000285526	0.57696754	0.8079362	0.5640389352810466	0.9082890139319603
12840	ENSG00000248525	0.5769667	1.3874944	0.5640374076376254	0.9082890139319603
12841	ENSG00000289496	0.5769591	0.5530943	0.5640139538241496	0.9082890139319603
12842	SNHG26	0.5769283	0.23603539	0.5640384695528534	0.9082890139319603
12843	ENSG00000280537	0.57689637	0.44006103	0.5640625259309493	0.908296967389239
12844	ENSG00000225871	0.5768557	0.8426228	0.5640906877200823	0.9083122808779741
12845	ENSG00000235575	0.5768115	0.7708593	0.5641333667623671	0.9083509686084431
12846	LINC02311	0.5767353	0.70393896	0.5641797873902552	0.9083956781726119
12847	ENSG00000233884	0.57654756	1.3377224	0.5643265595319129	0.908555652570068
12848	ARHGEF18	0.57652086	0.047974963	0.5643103021946816	0.908555652570068
12849	ENSG00000269921	0.5763898	1.3853647	0.5644270669677475	0.9086736522594256
12850	TEX46	0.57617193	0.5647702	0.5645576031780322	0.9087665870525763
12851	MYH6	0.5761655	0.5172705	0.5645594389523511	0.9087665870525763
12852	BAK1	0.57608473	0.17253749	0.5646071220139313	0.9088133016405904
12853	PPIC	0.57603556	0.3345096	0.5646423787419415	0.9088400118980355
12854	LDHAL6EP	0.5760182	1.384189	0.564678083709415	0.9088518715288494
12855	GNPDA2	0.57596684	0.15478712	0.5646870729156925	0.9088518715288494
12856	RPL29P30	0.5758609	1.383571	0.5647843690053929	0.9088883117486077
12857	ENSG00000233942	0.5756911	1.0124136	0.5648861359208224	0.9090051093642902
12858	ICAM4-AS1	0.5756636	0.74730504	0.5648942795328662	0.9090051093642902
12859	TDRKH-AS1	0.5755537	0.53703696	0.5649865774893927	0.9090778465721335
12860	ZNF551	0.5754912	0.0892673	0.5650081069143454	0.9090778465721335
12861	PMS1	0.5754806	0.06258133	0.5650141521663881	0.9090778465721335
12862	ENSG00000231781	0.5753813	0.7077732	0.5650909287048048	0.9091413012014465
12863	NPM1P46	0.5753103	0.7558449	0.5651378891812191	0.9091868162321443
12864	ENSG00000233017	0.5752023	0.48318824	0.5652099623356623	0.9092557171908145
12865	EBF2	0.57515377	0.19232737	0.56523673100574	0.9092557171908145
12866	PRAMEF6	0.5751342	1.3813372	0.5652755599324213	0.9092881422206861
12867	HPCAL4	0.57446355	0.7932315	0.565701768787603	0.9096732511035098
12868	OBI1	0.57431775	0.10556722	0.5658021139415649	0.9097745276605139
12869	ENSG00000286973	0.57430077	0.35938084	0.5658231164738741	0.9097782588584119
12870	RTL8B	0.57407355	0.7554398	0.5659707519879291	0.9098954699517405
12871	ENSG00000227217	0.5740071	0.80273813	0.5660268712030913	0.9099256123146647
12872	KLK8	0.5739412	0.97469264	0.5660652763603617	0.9099306065357518
12873	XKR5	0.57387316	0.41460192	0.5661033665906113	0.9099344880427724
12874	ENSG00000234900	0.57381517	0.5382594	0.5661445039469375	0.9099344880427724
12875	CKMT1B	0.57367784	0.39762226	0.5662480086902317	0.9100214723246188
12876	ENSG00000232220	0.57364166	0.43837398	0.5662699939475129	0.9100214723246188
12877	TDRD6	0.57363755	0.50035936	0.5662733721272522	0.9100214723246188
12878	RO60	0.5734386	0.09343925	0.5663944786692214	0.9100637763692734
12879	ENSG00000263684	0.5733821	1.0391629	0.5664550855281608	0.9100637763692734
12880	ENSG00000256226	0.5733534	0.3428543	0.5664627109574067	0.9100637763692734
12881	ENSG00000249773	0.5731053	0.31959954	0.5666277892738264	0.9102606083676452
12882	ENSG00000203496	0.5729689	1.0251812	0.566742678104811	0.910276702671091
12883	CARD11-AS1	0.5729049	0.5734108	0.5667594532864395	0.910276702671091
12884	HDAC9-AS1	0.5728863	1.3738196	0.5667962044991894	0.910276702671091
12885	ENSG00000261394	0.5727938	0.792024	0.5668489262799381	0.9102901704538289
12886	FKBP14	0.57255304	0.16248801	0.5669987380358474	0.9104202964494559
12887	EEF1A1P9	0.5725461	1.3125732	0.5670341927169864	0.9104232749468137
12888	PSMA3	0.57254285	0.07978264	0.5670044147816542	0.9104202964494559
12889	ENSG00000266954	0.57248515	0.89809936	0.567054755778716	0.9104232749468137
12890	CFAP99	0.57246006	0.36863193	0.5670655627682195	0.9104232749468137
12891	TWIST2	0.57239896	0.1324209	0.5670968890701708	0.9104435533557239
12892	ENSG00000225551	0.5723074	1.3718455	0.5671881143088064	0.9105299749665487
12893	NPIPP1	0.57229453	0.16499697	0.5671718782939725	0.9105299749665487
12894	HMGB3P26	0.5721696	1.3714106	0.567281430074918	0.9106374308577602
12895	ADAMTS5	0.57211095	0.14800322	0.5672961379462487	0.9106374308577602
12896	PTPN20CP	0.5720756	0.735452	0.5673356284491673	0.9106374308577602
12897	ENSG00000267786	0.57200414	0.3708178	0.5673732737160694	0.9106374308577602
12898	ENSG00000228620	0.57167286	0.70012814	0.567597459658441	0.9108868377145084
12899	MTND4P24	0.57133025	0.5051419	0.5678274096493707	0.9111948954103275
12900	ENSG00000272842	0.5711658	1.3681965	0.5679613400460899	0.9113206371520424
12901	SKA1	0.5710264	0.2744915	0.5680367312792187	0.9113486961871341
12902	PEX11A	0.5709801	0.30171785	0.5680661762867975	0.9113486961871341
12903	ENSG00000254242	0.57095385	0.41664392	0.5680871413470729	0.9113486961871341
12904	ENSG00000272918	0.5708858	0.4990554	0.5681339992904345	0.9113486961871341
12905	ENSG00000286266	0.5708791	0.3865958	0.5681327260187155	0.9113486961871341
12906	RNU1-56P	0.570871	1.3671471	0.5681611185246769	0.9113486961871341
12907	SNRK-AS1	0.570859	0.34277886	0.5681494266274785	0.9113486961871341
12908	MRPS31P5-1	0.57082814	0.25472075	0.5681659701885373	0.9113486961871341
12909	ENSG00000269737	0.5706322	0.63438016	0.568314932489915	0.9113816701940646
12910	NCL	0.5704206	0.04904579	0.5684386633770901	0.9115158888714655
12911	ENSG00000235281	0.5702463	0.30592558	0.5685566575616664	0.9115920887587254
12912	ENSG00000262133	0.5701754	0.7844634	0.5686280300676776	0.9116169175046342
12913	PSMD3	0.5701405	0.11266042	0.5686327053702569	0.9116169175046342
12914	U2SURP	0.57010394	0.044146042	0.5686539495944067	0.9116209644582552
12915	FAM184B	0.56991315	0.19394386	0.568787997123678	0.9117458157975271
12916	PRH1	0.5697236	0.05419894	0.5689122431960072	0.9118112061026401
12917	SLC33A1	0.5696298	0.09169192	0.5689779503789592	0.9118569821605192
12918	ENSG00000280073	0.56961596	0.99455047	0.5689884208162901	0.9118569821605192
12919	ENSG00000266928	0.56933635	0.8201676	0.5691758456880066	0.9120673028402286
12920	ENSG00000249831	0.5693288	1.3096676	0.5692133739540698	0.912097426370152
12921	OR5A1	0.569203	1.3616734	0.5692920407399436	0.9121334408091654
12922	EEF1A1P17	0.5689629	1.2947621	0.5694635522701913	0.9122965735618974
12923	SLC9A2	0.568927	0.23543066	0.5694589088060138	0.9122965735618974
12924	DUSP26	0.56890416	0.7145162	0.569479808012914	0.9122965735618974
12925	ATP5F1D	0.5688522	0.21374275	0.5695062597289762	0.9122965735618974
12926	PLA2G2C	0.56878734	0.2838729	0.5695521732333826	0.9123401115792003
12927	TMEM230	0.56874233	0.08933647	0.5695791022714096	0.9123486896130181
12928	ENSG00000290914	0.56857	0.5774183	0.5697086939417146	0.9124730543045482
12929	GON7	0.5683731	0.36519998	0.5698300620330559	0.9126351496706491
12930	MRTFA-AS1	0.5682361	0.43008003	0.5699333265251312	0.9127237922681901
12931	CDC34	0.5681853	0.17704195	0.5699603787193656	0.9127237922681901
12932	ENSG00000256657	0.5680706	1.3578427	0.5700604435603758	0.9128409936829439
12933	LINC00706	0.56785977	0.6013015	0.5701844808943618	0.9128409936829439
12934	NID2	0.5678565	0.119862065	0.5701770416062062	0.9128409936829439
12935	LYPLA2	0.5678229	0.20159243	0.5702022708702918	0.9128409936829439
12936	TEMN3-AS1	0.56777114	1.2924851	0.5702721358933027	0.9129202478986156
12937	ENSG00000271963	0.5676757	0.41586244	0.5703080163779145	0.9129202478986156
12938	ENSG00000268912	0.5675984	0.4141989	0.5703693227996929	0.9129583645049777
12939	KCNB1	0.56758815	0.1599904	0.5703616579615178	0.9129583645049777
12940	ENSG00000272221	0.5674231	0.8453075	0.5704943976289242	0.9130190537058673
12941	CCDC33	0.567407	0.17113267	0.5704836915225977	0.9130190537058673
12942	ENSG00000288927	0.5673838	1.2946861	0.5705345818303083	0.9130190537058673
12943	CD320	0.5673467	0.24387208	0.5705270433399781	0.9130190537058673
12944	ENSG00000260478	0.5672915	0.79871047	0.5705744886698774	0.9130398474560378
12945	ADHFE1	0.5670217	0.095087826	0.5707487044365707	0.9131780937936568
12946	FADD	0.5669948	0.41997474	0.5707619418115693	0.9131780937936568
12947	RPS3AP34	0.5669665	0.48911735	0.5707982355684408	0.9131780937936568
12948	ENSG00000228216	0.5669664	0.75047666	0.5707800839667165	0.9131780937936568
12949	BMP6	0.56672597	0.16794117	0.5709472559451856	0.9133289719035069
12950	PMS2P4	0.56670845	0.3285702	0.570961684412642	0.9133289719035069
12951	FKBP1C	0.56656265	1.2868556	0.5710930400851544	0.9134562460115236
12952	FNDC7	0.566428	0.5429242	0.571161740529636	0.913536126393806
12953	ENSG00000255038	0.56636286	0.96898615	0.5712268855193938	0.9136103149968288
12954	ZFP42	0.56608874	0.95640314	0.5714036740457737	0.9138030317126232
12955	ENSG00000250697	0.56590974	0.14086747	0.5715011585973317	0.9138415661578463
12956	ARHGEF19	0.56573015	0.17610934	0.5716279609840056	0.913981628000102
12957	NUTM2B	0.56567603	0.7044748	0.5716550955286888	0.9139931353698442
12958	PICART1	0.5654901	1.3493258	0.5718132548943526	0.914168658970598
12959	ENSG00000287699	0.5654525	1.3492289	0.5718387960401321	0.914168658970598
12960	DPPA2	0.5653576	0.5685535	0.5718900809487175	0.9142206336224483
12961	RHO	0.5651259	1.091112	0.5720457681325168	0.914307894828526
12962	RPL30P11	0.56512094	0.76641077	0.5720411708457784	0.914307894828526
12963	MEST	0.5651095	0.13021427	0.5720443577214589	0.914307894828526
12964	PPP1R35-AS1	0.5650949	0.72467214	0.572070481163216	0.914307894828526
12965	SEPTIN7P6	0.56494004	1.07967	0.5721810321051518	0.9144155914103663
12966	SH3GL3	0.5647881	0.1755701	0.5722652193826252	0.9144901113570612
12967	AGXT	0.564494	1.2896636	0.572497823196197	0.914815838569138
12968	CNIH3-AS2	0.56446195	0.9360535	0.5725179515106095	0.914815838569138
12969	ENSG00000285561	0.56420934	1.3452938	0.5726841831936142	0.9150094935254642
12970	CHRFAM7A	0.56412387	0.6388458	0.5727386021213079	0.9150646509962663
12971	ELOVL2	0.5640655	0.18045026	0.572756286233874	0.9150646509962663
12972	LINC01254	0.5639275	0.86409754	0.5728649610312446	0.9151482047073727
12973	MLIP	0.56385493	0.16293532	0.5729000997352047	0.9151743171036576
12974	SNAP25-AS1	0.56377035	0.17338745	0.5729606675136062	0.9152410479097813
12975	KCNK2	0.5637028	0.17706838	0.5730021458482828	0.9152772820716921
12976	ENSG00000187186	0.5636386	1.2535791	0.5730848141667206	0.9153492827016616
12977	ENSG00000273729	0.563604	0.36861604	0.5730750212955622	0.9153492827016616
12978	FAM86MP	0.56347126	0.89328	0.5731751388492735	0.9153925395715682
12979	DMRTA2	0.5634616	1.0424991	0.573174552363375	0.9153925395715682
12980	SMARCE1P3	0.56341636	1.3425997	0.5732237116993875	0.9153925395715682
12981	FOXL2NB	0.5634086	1.3425167	0.5732289873181611	0.9153925395715682
12982	ATMIN	0.5633679	0.17503825	0.5732339599024647	0.9153925395715682
12983	ENSG00000203262	0.56323385	0.90417963	0.573337289262588	0.9155123229337151
12984	EIF1AXP1	0.5629733	1.0208675	0.5735229528353248	0.9156886907699633
12985	ZNF845	0.56287736	0.17905107	0.5735653456096386	0.9156935286837493
12986	MDGA2	0.5628251	0.090553805	0.5736011970203658	0.9156935286837493
12987	ZNF696	0.56259495	0.1696046	0.5737575506321853	0.9158683640789773
12988	GDF9	0.5625937	0.855286	0.5737742308377406	0.9158683640789773
12989	ENSG00000248816	0.5624324	1.33947	0.5738935646343575	0.9158683640789773
12990	CA13	0.56241864	0.10534504	0.5738816402399337	0.9158683640789773
12991	F5	0.56239605	0.26722294	0.5738975088534389	0.9158683640789773
12992	CHEK2P5	0.56220305	1.3387145	0.5740497231432448	0.9160030484231374
12993	ENSG00000254757	0.56213987	0.16131279	0.5740728411307574	0.9160030484231374
12994	ENSG00000249675	0.56207293	0.27701852	0.5741148516154873	0.9160030484231374
12995	ENSG00000233478	0.56201035	0.39454412	0.5741632556084115	0.9160502644438103
12996	ENSG00000254136	0.56170994	0.5853921	0.5743686610837232	0.9163074122404823
12997	SNAPC2	0.56162834	0.52409726	0.5744126223862938	0.9163074122404823
12998	ENSG00000288091	0.5615753	0.5222257	0.5744694021237897	0.9163174794598463
12999	STAR	0.561554	0.75074846	0.5744812716207763	0.9163174794598463
13000	UBA5	0.56135565	0.08925194	0.5746030673372671	0.9164347756815026
13001	ENSG00000290125	0.56128526	1.3356249	0.5746749262950532	0.916506289854806
13002	ENSG00000284604	0.5612014	1.3354473	0.5747320867854864	0.9165627382854237
13003	CRYBB3	0.561048	0.42972818	0.5748151560821047	0.9165798451501745
13004	ENSG00000234626	0.5607785	0.35057884	0.5749989133547222	0.916812817842586
13005	PATE2	0.56071085	1.3338611	0.5750663767553652	0.9168822557968661
13006	CTU2	0.56047136	0.25240034	0.5752059768416774	0.916999077567458
13007	POLR3K	0.56043607	0.21630009	0.5752287120935297	0.916999077567458
13008	GALNT2	0.56037205	0.04252813	0.5752735367247175	0.9170405149569639
13009	CELA2B	0.560334	0.44449967	0.575303822927326	0.9170587747598992
13010	ZFAS1	0.560249	0.07521979	0.5753584446322009	0.917115823923895
13011	LINC00390	0.5601164	0.3566902	0.5754453323759354	0.9172242994253504
13012	TMF1	0.55965173	0.05669168	0.5757620481634202	0.9175489306061339
13013	TMEM100	0.5595512	0.6231455	0.5758504908456477	0.917629816858683
13014	ENSG00000287099	0.55950457	0.9426512	0.5758920157875353	0.9176659593868458
13015	ENSG00000250038	0.55939215	0.3519091	0.5759450036892126	0.9176903376519738
13016	OTUD6B-AS1	0.5587573	0.2138883	0.5763808161299334	0.9182938054772795
13017	PHLDB1	0.55867404	0.09036546	0.5764283923173587	0.9183103195848838
13018	B3GAT2	0.55846435	0.36244166	0.5765862339916152	0.9185088036797101
13019	DCP1B	0.5584397	0.09340991	0.5765933322618313	0.9185088036797101
13020	LINC02437	0.55841804	0.79640716	0.5766095658403305	0.9185088036797101
13021	LINC02358	0.55827284	1.2617136	0.576737649285034	0.9186527342715006
13022	ENSG00000279332	0.5580209	1.3253391	0.5769012351100118	0.9188530773042655
13023	NOP56P3	0.5580158	0.44528282	0.5768812821101292	0.9188514645188419
13024	FAAP20	0.5577417	0.12338344	0.5770683202233885	0.9190291405009672
13025	ENSG00000286499	0.55754364	1.3234886	0.5772270679459068	0.9191087258412027
13026	ANHX	0.55753034	0.9887215	0.5772421992084875	0.9191087258412027
13027	ENSG00000291253	0.55750954	1.2568158	0.5772591220017228	0.9191087258412027
13028	ENSG00000261329	0.55746746	0.32204908	0.5772563380212872	0.9191087258412027
13029	ENSG00000233293	0.55746126	0.32258585	0.5772614137290135	0.9191087258412027
13030	ENSG00000234132	0.557437	1.2592027	0.5773082466228667	0.9191244684674722
13031	LINC01554	0.5573776	0.393326	0.5773169173576541	0.9191244684674722
13032	RSPO1	0.5572945	0.6775593	0.5773732973461061	0.9191541299169884
13033	ENSG00000269350	0.55709773	1.3221377	0.577531541670983	0.9193492991477332
13034	SCARF2	0.5567342	0.16700739	0.5777560578977847	0.9195898068360111
13035	PAPLN-AS1	0.5565091	0.49069786	0.5779088256815006	0.9197360695786698
13036	ABCB10	0.55639607	0.077322	0.5779871371054421	0.9198306406130987
13037	ENSG00000227743	0.5561471	0.4151521	0.5781618824336774	0.920018539056799
13038	ENSG00000232748	0.55606484	0.4742523	0.5782274734311368	0.9200928473777774
13039	KLC1-AS1	0.5558333	0.42017	0.5783791155370097	0.920243544704211
13040	DCAF13	0.5557946	0.11734194	0.5783977661568542	0.920243544704211
13041	TTC12-DT	0.5557422	0.396268	0.5784361135135487	0.9202744897214151
13042	FAM167A-AS1	0.55552584	0.382262	0.5785859023701989	0.9203994359897499
13043	ADGRG1	0.5551689	0.12444808	0.5788278760264701	0.9207172923970943
13044	ENSG00000266844	0.5548424	0.34032553	0.5790557665545077	0.9209293833988054
13045	ENSG00000259351	0.55476445	0.39253277	0.5791092977723599	0.9209844414917338
13046	ENSG00000286552	0.5544416	1.2606155	0.5793537705605306	0.9212829780158281
13047	LINC01085	0.55436105	0.8066682	0.5793991645936734	0.921325078118619
13048	ENSG00000279747	0.5543449	1.2501254	0.5794213882569699	0.9213264652690004
13049	WFDC1	0.5542054	0.1640138	0.5794855989460453	0.9213264652690004
13050	SMC1B	0.55406916	0.23850198	0.5795814758405213	0.9213264652690004
13051	SCG5-AS1	0.5540413	0.7745998	0.5796185905091468	0.9213264652690004
13052	ENSG00000286986	0.55403763	1.3122125	0.579623316161046	0.9213264652690004
13053	CENPM	0.5540185	0.19480017	0.5796145162925628	0.9213264652690004
13054	PRAMEF31P	0.5539889	0.8666656	0.5796270671577142	0.9213264652690004
13055	SCNN1B	0.55380714	0.2503331	0.579756669610099	0.9214332407339754
13056	ELFN1	0.55373687	0.17466296	0.5798055424258741	0.9214507455004034
13057	IL31	0.553641	1.3110106	0.5798946687425588	0.9215412667545075
13058	SYT4	0.5533901	0.8762886	0.5800528693654907	0.9217625920169904
13059	UFSP1	0.55331206	1.3102525	0.5801198024149825	0.9218388741762324
13060	PNPLA4	0.5528845	0.26340768	0.5803942006689067	0.9220943750546268
13061	SAMD13	0.55273294	0.19176206	0.580493899981221	0.9222226842816528
13062	ENSG00000286626	0.5526411	0.7073272	0.5805693310567253	0.9223124317805312
13063	ZNF713	0.5523745	0.09912847	0.5807387990425811	0.9224505062452398
13064	ENSG00000271774	0.5523546	0.108484976	0.5807509563220832	0.9224505062452398
13065	DUSP8	0.5520009	0.16360822	0.5809936098478284	0.9227015497146032
13066	FXYD6	0.55180436	0.108367085	0.5811251516849931	0.9228160609282839
13067	EIF3G	0.55176973	0.11258935	0.5811516480460925	0.9228160609282839
13068	ENSG00000288674	0.55171156	0.25709093	0.5811980718243854	0.9228596857316483
13069	ENSG00000230920	0.5516369	1.3047278	0.5812668272774045	0.9229086744727935
13070	ENSG00000286315	0.55161595	0.7765696	0.5812547424369203	0.9229086744727935
13071	ACAT2	0.5515478	0.129548	0.5813035094956217	0.9229368252940071
13072	ENSG00000226276	0.55150014	0.83599627	0.5813510631477592	0.9229528186591245
13073	GRM6	0.55143714	0.5731782	0.5813807402727721	0.9229691700017426
13074	LNMICC	0.5513712	0.8239423	0.5814340299976789	0.9230236795158093
13075	ENSG00000289859	0.5511897	0.55755484	0.5815527842756076	0.9231263940471942
13076	KRTAP5-11	0.5511691	0.5004684	0.581568056752938	0.9231263940471942
13077	H2AC21	0.55115116	0.38214642	0.5815770195631529	0.9231263940471942
13078	FBXO47	0.5511302	0.5534935	0.5816077295792703	0.9231263940471942
13079	ENSG00000227161	0.55111337	0.8746929	0.5816124691395133	0.9231263940471942
13080	ENSG00000223598	0.55079186	0.21540031	0.5818255545652287	0.9234345030217875
13081	ZP4	0.55078554	1.2424666	0.5818579117242646	0.9234557614766079
13082	ZFY-AS1	0.5506509	0.4070417	0.5819211232862679	0.9235259853933412
13083	PDXP	0.5506189	0.29577306	0.5819459198599148	0.9235352410003953
13084	ENSG00000237666	0.5506126	1.3015043	0.5819686975731178	0.9235412922219731
13085	LINC00664	0.5505434	1.0044051	0.5820135092918508	0.9235417542623884
13086	C12orf50	0.55050826	0.74770343	0.5820258827531459	0.9235417542623884
13087	ENSG00000248629	0.550439	1.300906	0.5820877166352465	0.9235856228536884
13088	OR1I1	0.5504095	1.2351223	0.5821165652499877	0.9235856228536884
13089	CDCA8	0.55035096	0.16397461	0.5821276575352877	0.9235856228536884
13090	ENSG00000277977	0.5503328	0.766791	0.5821381645628648	0.9235856228536884
13091	SCRIB	0.5502303	0.09118466	0.5822068657626766	0.9235856228536884
13092	GJA1	0.55018264	0.27666485	0.5822462398570616	0.9235856228536884
13093	ENSG00000225982	0.55012923	1.2997446	0.5823000816969237	0.9235856228536884
13094	NR2F2-AS1	0.5501088	0.078416735	0.5822895680229982	0.9235856228536884
13095	PPP1R15B-AS1	0.55006975	0.17736904	0.5823207520855009	0.9235883267671875
13096	ENSG00000260212	0.55000466	1.2480406	0.582392059840554	0.923635286330588
13097	IFITM3P6	0.5499325	0.49113855	0.5824201603302401	0.923635286330588
13098	ARSH	0.5499171	0.7331693	0.5824262263879357	0.923635286330588
13099	IFI16	0.54972017	0.041688424	0.5825573977113747	0.9236628297762755
13100	LINC01501	0.5496248	0.2832863	0.5826255499504642	0.9236639125479439
13101	COA5	0.54962474	0.12542187	0.5826233431411283	0.9236639125479439
13102	ENSG00000273374	0.5495306	1.2979311	0.5827105666354041	0.9236777623086297
13103	PRMT8	0.54939365	0.21406807	0.5827803415141202	0.9236883040042607
13104	ENSG00000291075	0.5492265	0.1302882	0.5828990085135026	0.9237833870278102
13105	ADGRG4	0.54922515	0.26156187	0.5828975023950084	0.9237833870278102
13106	CEP19	0.5490554	0.42674616	0.5830148507173663	0.9239068402289067
13107	ENSG00000251569	0.5487243	0.97536784	0.583243344760005	0.9241787135366778
13108	PRR13P5	0.54870975	1.295326	0.5832737007435934	0.9241967423313435
13109	LINC02237	0.5486291	0.15768656	0.5833069866992466	0.9242007116846752
13110	STRA8	0.5483847	0.4939846	0.583473240496593	0.9243625318228662
13111	ENSG00000255670	0.54834497	0.2292557	0.5835070625440691	0.9243860420224813
13112	UBE2J2	0.54821265	0.067887336	0.5835918889641425	0.9244441346069039
13113	VLDLR-AS1	0.5477944	0.14715447	0.5838774582295455	0.9247321601685445
13114	ENSG00000237429	0.5475798	0.34364718	0.5840329301893132	0.9248881543481244
13115	RWDD1	0.5473375	0.13805853	0.5841950827332527	0.9250246184016889
13116	MRPL37	0.54729795	0.1137078	0.5842198299850988	0.9250337261221986
13117	ENSG00000232642	0.5471472	1.2905773	0.584346291185211	0.9251737983008455
13118	SCO1	0.54708844	0.10082459	0.5843657868653213	0.9251745859347643
13119	ENSG00000272180	0.5469725	0.21444462	0.584444540676518	0.9252576683952525
13120	ENSG00000286063	0.5469534	0.4441933	0.5844562638610695	0.9252576683952525
13121	TSSC2	0.54656416	0.56640565	0.5847305177601301	0.9254812387507414
13122	TSFM	0.54633117	0.17928278	0.5848868391734574	0.9256384028490796
13123	ENSG00000235415	0.5462149	0.43986663	0.5849677421757169	0.9257062720070537
13124	NOP14-AS1	0.5461288	0.12860592	0.5850215443352467	0.9257613298900969
13125	EHD3	0.546063	0.18862203	0.5850697331992762	0.9257774196561722
13126	ENSG00000224985	0.5456847	0.75754803	0.5853311446229168	0.9261007856280842
13127	ENSG00000288586	0.54558486	0.7546176	0.585393417215675	0.9261533913788362
13128	RANBP20P	0.54556835	1.0697483	0.5854183806598652	0.9261533913788362
13129	ECI2-DT	0.54555905	0.54120195	0.5854214483843965	0.9261533913788362
13130	SSTR3	0.5454986	0.6963357	0.5854604410046125	0.9261549037176006
13131	ENSG00000286377	0.54535604	0.35084245	0.5855598451783907	0.9262352224223234
13132	PHAX	0.54518515	0.15845455	0.5856726949776807	0.9263424293648949
13133	ENSG00000290429	0.54503626	0.38609523	0.5857756523013615	0.9264428799250334
13134	ENSG00000259425	0.54483974	0.85713154	0.585928134906212	0.9265877689189169
13135	RPP40	0.5448083	0.42352042	0.585938801179064	0.9265877689189169
13136	NTM	0.54476404	0.08060682	0.5859623995159342	0.9265877689189169
13137	UBXN7-AS1	0.54462993	0.6114001	0.5860541074347295	0.9267026958423372
13138	ENSG00000279525	0.54442567	1.2817562	0.5862166744829594	0.9268995621277042
13139	PANK4	0.5440291	0.102326915	0.5864664813240068	0.9272042304888151
13140	NEUROG2-AS1	0.54367685	0.44467044	0.5867156158911102	0.9275077767461543
13141	ENSG00000286067	0.543595	0.32136983	0.5867636489913963	0.927515950069278
13142	ENSG00000290058	0.54341424	1.2787567	0.5869124828092532	0.9276684221955539
13143	ENSG00000231418	0.54328024	0.9379529	0.5869826040243611	0.9277382757000693
13144	ENSG00000279771	0.5430983	0.86188614	0.5871168780035925	0.9278409127054664
13145	ENSG00000223492	0.5430554	0.72748315	0.5871478105177192	0.9278541260483414
13146	ENSG00000272267	0.5426868	1.2113155	0.5874217178676366	0.9281419427247062
13147	MYCNOS	0.54258215	0.62566954	0.5874712994840646	0.9281572692496346
13148	EIF4A1P10	0.54257125	1.2156159	0.5875006070258122	0.9281572692496346
13149	JOSD1	0.5425605	0.09702732	0.587477159580108	0.9281572692496346
13150	ENSG00000289431	0.5424828	0.45462546	0.5875374809032072	0.9281742764232915
13151	ENSG00000285595	0.5424168	0.6374036	0.5875824355954951	0.9281850735898993
13152	ENSG00000258887	0.5423373	0.8604504	0.5876614584094855	0.9282195745069938
13153	MPPED2-AS1	0.54206455	0.38450482	0.5878191846261359	0.9283482618103962
13154	ENSG00000284665	0.5420364	0.93518835	0.5878389479213068	0.9283493671640873
13155	TMEM252	0.5418823	0.78478706	0.5879465444561929	0.928479702972421
13156	ENSG00000260744	0.54185516	0.7013898	0.5879768980125044	0.928479702972421
13157	ENSG00000287082	0.54175377	1.2733662	0.588055632851421	0.9285410073797381
13158	ZBTB6	0.5416804	0.40565673	0.5880944351876883	0.9285663047125312
13159	ENSG00000235209	0.5414455	1.2726222	0.5882680024866924	0.9287257727127325
13160	RANBP3-DT	0.54141676	0.25938433	0.5882640162275413	0.9287257727127325
13161	ENSG00000253123	0.5412943	0.94962615	0.5883634586184272	0.9288135990912334
13162	GABRA6	0.54113114	0.252381	0.5884617937867841	0.928881866006173
13163	LINC01506	0.5411269	1.2714751	0.5884874769963827	0.928881866006173
13164	ENSG00000249320	0.5410684	1.2713176	0.5885278165577956	0.928881866006173
13165	CNIH4	0.54099065	0.13582751	0.5885576175096816	0.928881866006173
13166	ENSG00000286180	0.5409343	0.78118175	0.5886191710677758	0.9289187988068096
13167	ENSG00000254041	0.5408655	0.5011718	0.5886487137822958	0.9289187988068096
13168	CABP7	0.54086006	0.56309485	0.5886573192159461	0.9289187988068096
13169	TRIM6-TRIM34	0.54074883	0.8293162	0.5887491370927931	0.9290335853713372
13170	ENSG00000289877	0.54049367	1.2033976	0.5889325848668133	0.9292374868319958
13171	FAM3D-AS1	0.5401847	0.3779057	0.5891137869396081	0.9293894069142034
13172	RN7SL301P	0.5401425	0.9624646	0.5891463918732075	0.9293894069142034
13173	C14orf93	0.54000604	0.12806128	0.5892358652292171	0.9294402281907304
13174	PF4	0.53940123	0.87829417	0.5896602482510229	0.930049385241403
13175	TDRD5	0.53924644	0.26099068	0.5897658100598255	0.9301556309969681
13176	ENSG00000289465	0.53862435	0.4678999	0.5902002878777622	0.9306298931184841
13177	DYDC1	0.5384572	0.6462437	0.5903162821473054	0.9307525191999442
13178	ANAPC1P2-1	0.5379421	0.1994448	0.5906636651783073	0.9312700866660151
13179	ENSG00000290124	0.5378196	0.71681076	0.5907551549018182	0.9313540267865177
13180	LARGE-AS1	0.53781915	0.3377731	0.5907468817064534	0.9313540267865177
13181	ENSG00000267101	0.5376768	0.35828876	0.5908549916677724	0.9314178449916077
13182	KCNRG	0.5376391	0.25067982	0.5908720010011015	0.9314178449916077
13183	LCA5	0.53760636	0.19031528	0.5908938096068188	0.9314178449916077
13184	RPL39	0.5375868	0.25902256	0.5909103930554791	0.9314178449916077
13185	ENSG00000288177	0.53756684	0.51130104	0.5909321963732257	0.9314220643119934
13186	ENSG00000288039	0.5374605	0.3925394	0.5909997300846912	0.9314983608655951
13187	SSX9P	0.5372934	1.2595824	0.591131497240279	0.9316457378105152
13188	ENSG00000159239	0.5372852	0.3205959	0.5911232398914156	0.9316457378105152
13189	LRRC71	0.53725	0.6403178	0.5911539312717733	0.93165094320624
13190	CBWD2	0.53707904	0.08310766	0.5912587339974315	0.9317859560598983
13191	ENSG00000290981	0.5369982	0.41865894	0.5913213682419687	0.9318243533199817
13192	ENSG00000222001	0.5369906	0.5316674	0.5913194314182286	0.9318243533199817
13193	C8orf74	0.5369637	0.46778485	0.5913421147800043	0.9318268931386439
13194	ENSG00000271034	0.53685296	0.69847065	0.5914192648188503	0.9318881562851348
13195	ENSG00000240521	0.5366416	0.23793182	0.591560252948949	0.9320443967013575
13196	RFTN1P1	0.5366223	0.4964155	0.5915758400271522	0.9320443967013575
13197	ENSG00000286824	0.53655154	0.66686183	0.5916312140354384	0.9321014836977606
13198	CACNA2D1-AS1	0.53637564	0.6608945	0.5917586024791319	0.9321815495739395
13199	NDUFAF4	0.5360014	0.24244495	0.5920063798296724	0.9325115372281468
13200	NTRK2	0.53569806	0.14353567	0.5922123094063327	0.9327152342648639
13201	RAE1	0.5355145	0.08698093	0.5923386274638143	0.932853841285584
13202	ENSG00000283999	0.5352935	0.80885494	0.5924946486629813	0.9329281273362965
13203	KICS2	0.5352854	0.21437867	0.5925007417605852	0.9329281273362965
13204	SELENOV	0.53504527	0.5878836	0.5926678584644276	0.9331309205140864
13205	RFPL3	0.5349853	1.1857344	0.5927348855385309	0.9332062802998733
13206	ENSG00000237324	0.5344867	0.40891626	0.5930517225395622	0.9336447413516825
13207	ENSG00000250497	0.5341567	0.5693522	0.59328921954831	0.9338375000343774
13208	KIF27	0.5339186	0.08427911	0.5934440351789025	0.934008747285271
13209	ENPP7P2	0.53390765	0.24183062	0.5934555558442001	0.934008747285271
13210	ENSG00000261823	0.5337694	0.57081294	0.5935510302435735	0.9340684463015525
13211	SNRNP35	0.53368497	0.111502744	0.5936047479024139	0.934092610377476
13212	ENSG00000290674	0.533674	1.2484136	0.5936328351332489	0.9340953813589387
13213	ENSG00000253682	0.5333531	0.7647298	0.5938306534324844	0.9343575173135744
13214	FAM229B	0.53325844	0.30044872	0.5938960919508287	0.9344000996969972
13215	ENSG00000287714	0.5329973	1.2462345	0.5941010364157624	0.9345658548569813
13216	ENSG00000267466	0.5328773	1.2460103	0.5941840880663033	0.9345920500249882
13217	ENSG00000232043	0.53284967	0.46493527	0.5941857667095127	0.9345920500249882
13218	ENSG00000261543	0.5327716	0.49697796	0.5942448511399032	0.9345920500249882
13219	PRRX1	0.53266764	0.2042723	0.594307919205081	0.9345920500249882
13220	ACRBP	0.53265446	0.22874434	0.5943250027082434	0.9345920500249882
13221	MINDY1	0.53258955	0.13619852	0.5943630458249074	0.9345920500249882
13222	KCNIP3	0.532576	0.23292361	0.5943761762156814	0.9345920500249882
13223	DNAH3	0.53231806	0.1632725	0.5945505768586973	0.9347438664511888
13224	SLC16A8	0.5322135	0.8823057	0.5946261711073365	0.9347651510553855
13225	SPDYE11	0.5322027	1.2438238	0.5946510140462602	0.9347651510553855
13226	LINC02212	0.5321091	0.8308818	0.5947029754111679	0.9347804596764773
13227	RBM48	0.5320838	0.16134165	0.5947137090167279	0.9347804596764773
13228	LINC02759	0.5319466	0.41702017	0.5948041843008884	0.934855147804692
13229	GTF2A1-AS1	0.5318054	0.68309766	0.5949181046478005	0.93495084584305
13230	FLRT2-AS1	0.53142506	0.6601701	0.59517659004372	0.9351879139270163
13231	H1-10-AS1	0.5313419	0.23147234	0.5952293085942917	0.9351879139270163
13232	SSX2B	0.5313407	1.2411261	0.595247919002258	0.9351879139270163
13233	ENSG00000260594	0.5313216	0.7709611	0.5952609915806752	0.9351879139270163
13234	ENSG00000226334	0.5311922	0.8186762	0.5953399680168301	0.9352818169715333
13235	OR8H1	0.531073	1.2406229	0.5954334058441864	0.9353380857972384
13236	ENSG00000280265	0.5309217	0.68637294	0.5955244140857194	0.9354022839308745
13237	INSYN1-AS1	0.53074783	0.5573559	0.5956455325839014	0.9354902488396436
13238	SMIM10L1	0.5307411	0.20622075	0.5956410669784078	0.9354902488396436
13239	ENSG00000291246	0.5305461	1.2387502	0.5957983839518363	0.9355915500772468
13240	ENSG00000250658	0.53054404	0.7787605	0.5957932279822576	0.9355915500772468
13241	ENSG00000254222	0.5305165	0.26148525	0.5957992877923969	0.9355915500772468
13242	SLC9B1P2	0.53051263	0.6312819	0.5958060936998558	0.9355915500772468
13243	EXOC5P1	0.5303764	0.65365934	0.5959003524185391	0.9355998371644823
13244	LINC02031	0.53015715	0.82571507	0.5960560915201348	0.9357427319422156
13245	GTF2IP1	0.5298899	0.3153674	0.5962414115005921	0.9358842489890866
13246	ENSG00000269066	0.52977526	0.31799728	0.5963162826145595	0.9359098340455013
13247	MED23	0.52956986	0.059151325	0.5964551785423832	0.9360976597588377
13248	ENSG00000287855	0.52928454	0.16050857	0.5966516699654747	0.9362853421834397
13249	DNAJB9	0.52921575	0.29135475	0.5967069700913817	0.9363193701656582
13250	COL1A2	0.52914023	0.060899556	0.5967507442183653	0.9363502945594133
13251	ENSG00000260425	0.5290969	0.23240277	0.5967848697724097	0.9363736697547059
13252	FTH1P4	0.5288622	1.0099719	0.5969521723229585	0.9365154759119692
13253	ZFYVE9P1	0.5288523	1.2336699	0.5969726225265004	0.9365173884348791
13254	LINC02643	0.52853745	0.36856356	0.5971787353182669	0.9366644396463825
13255	NCOA7-AS1	0.52852595	0.3437384	0.5971817635660783	0.9366644396463825
13256	RPL7P9	0.5284798	1.2325016	0.5972309662878992	0.936702340714031
13257	LRRC51	0.52840704	0.29770452	0.59726363262375	0.936702340714031
13258	ENSG00000216809	0.5284036	0.35708693	0.5972609825665864	0.936702340714031
13259	PCDHGB5	0.52784795	0.47531846	0.5976572575442425	0.9371515182127756
13260	ASLP1	0.52782345	1.2306702	0.5976863757570772	0.9371515182127756
13261	ENSG00000288576	0.52759653	1.2298648	0.5978438293734831	0.9372579506908145
13262	SLC20A1P2	0.5274784	1.2294323	0.5979258440615947	0.9372579506908145
13263	BEX4	0.5273621	0.19737244	0.5979855037487092	0.9372911281841914
13264	ENSG00000289596	0.52726644	0.9225154	0.5980531489488592	0.9373638819583362
13265	ENSG00000279345	0.5271942	0.79751307	0.5981265307376407	0.9373776054276978
13266	ZCRB1	0.5271279	0.14504595	0.5981477294587016	0.9373776054276978
13267	ENSG00000241357	0.5271034	0.7710311	0.5981857117970899	0.9373937377106025
13268	RCCD1-AS1	0.52698654	0.56437624	0.5982471595397445	0.9373949151684482
13269	ENSG00000290901	0.5269798	0.6440795	0.5982634597608807	0.9373949151684482
13270	CCDC144A	0.5269686	0.1541157	0.5982584894719754	0.9373949151684482
13271	ENSG00000287955	0.5269244	1.161422	0.5983191725962597	0.9374520468161466
13272	CYP4F3	0.52682084	0.21786554	0.5983631923276704	0.9374908545129945
13273	LINC02518	0.526758	0.80912155	0.5984152184458704	0.9375120418182021
13274	ZNF444P1	0.5267215	1.2271769	0.5984512909170352	0.9375383936007007
13275	ENSG00000229695	0.52649033	0.9659537	0.5986114923022601	0.9376988694073424
13276	ENSG00000259483	0.52648336	0.930756	0.5985976240672674	0.9376988694073424
13277	MRPL47	0.5262152	0.15774004	0.5987830440007746	0.9379374272813447
13278	OR9G4	0.52618164	0.86529016	0.5988186151154581	0.9379629758408677
13279	LINC01033	0.52605134	0.21503212	0.5989005684441542	0.9380037000683397
13280	ENSG00000229418	0.52595687	0.8206908	0.5989699342434125	0.9380608400090626
13281	NPIPB9	0.5259259	0.32820684	0.598977408108789	0.9380608400090626
13282	TMEM109	0.52587694	0.27818868	0.5990202478740629	0.9380861960943511
13283	ENSG00000289429	0.52585846	0.51962745	0.5990321253428484	0.9380861960943511
13284	ZNF444	0.52581227	0.09085397	0.5990637505804439	0.9381055542403517
13285	EIF1P6	0.5257222	0.7347422	0.599140796180385	0.9381572449603911
13286	CSPG4P11	0.5256741	0.60650784	0.5991545540990004	0.9381572449603911
13287	ENSG00000226490	0.5256168	1.1748613	0.5992246937855423	0.9382369023846807
13288	NUP133	0.5252976	0.06623672	0.599420310224212	0.938482840383831
13289	ENSG00000280323	0.5251537	0.57435673	0.5995379571183963	0.9385433133276072
13290	RORA-AS2	0.5251076	0.8217428	0.5995459007692818	0.9385433133276072
13291	DOHH	0.52479476	0.2920832	0.5997741443580787	0.9387017457273367
13292	ANGPTL2	0.5247435	0.17451836	0.5998044457208562	0.9387017457273367
13293	CCL11	0.5243775	1.2201357	0.6000797319804316	0.939001513885487
13294	ENSG00000250385	0.52434456	1.1412945	0.600113359625565	0.939001513885487
13295	MFAP1	0.52434254	0.10984036	0.6000834801678784	0.939001513885487
13296	ENSG00000228776	0.52432257	1.2197893	0.6001179538514521	0.939001513885487
13297	RITA1	0.5242689	0.25861895	0.6001412056926336	0.9390077250616847
13298	RN7SL4P	0.5241306	0.93513507	0.6002499836640354	0.9390774331776819
13299	ENSG00000287577	0.52409875	1.1535435	0.6002821762164372	0.9390774331776819
13300	ZNF285BP	0.5240577	1.1559922	0.6003103491257793	0.9390913389568647
13301	C2orf78	0.52391505	1.1624738	0.6004085466369473	0.9391006287092959
13302	SLC44A1	0.5238955	0.06224302	0.6003947051658826	0.9391006287092959
13303	SVOPL	0.5238499	0.21477067	0.6004264185061424	0.9391006287092959
13304	WAPL-DT	0.52371156	0.49067748	0.6005271063290549	0.9391877692136454
13305	ENSG00000255558	0.52368253	0.39503607	0.6005510574646742	0.9391877692136454
13306	PRG4	0.5236779	0.5862774	0.6005439846678972	0.9391877692136454
13307	NOP56	0.5236205	0.0666396	0.6005841373584568	0.9391877692136454
13308	ENSG00000287342	0.5235432	0.63438725	0.6006522732050977	0.9392641577465111
13309	LINC02610	0.5234709	0.35916373	0.6007001332629774	0.9393088363240688
13310	FAM66A	0.52336526	0.38794303	0.6007677919172134	0.939324148551482
13311	ENSG00000284534	0.52316177	1.172721	0.6009306509360253	0.9395472798939581
13312	ENSG00000278819	0.5230983	0.29379848	0.6009490877271553	0.9395472798939581
13313	HTR3B	0.52294195	0.3885492	0.6010648377495889	0.9396884388711092
13314	ARHGAP23P1	0.52289057	0.8516507	0.6010972639384353	0.9396884388711092
13315	MAGEC3	0.52288663	0.38281393	0.6010945877718897	0.9396884388711092
13316	ZNF783	0.5227326	0.08562943	0.6012034880716983	0.9397639937765798
13317	RPL36AP27	0.52270263	1.214818	0.6012445962367463	0.9397980853004998
13318	LINC02255	0.5226696	1.2147502	0.601267577571664	0.9398038417186062
13319	ENTPD4-DT	0.5224946	0.36189285	0.6013674223620225	0.9398442437312132
13320	GAPVD1	0.5224924	0.041964497	0.6013706237353609	0.9398442437312132
13321	COPS5	0.5223633	0.09108708	0.6014618403965261	0.939898256197387
13322	ENSG00000285948	0.52234536	0.41619402	0.6014760814002069	0.939898256197387
13323	ENSG00000237210	0.52229804	1.2136198	0.601526157125863	0.9399364928514448
13324	COQ7-DT	0.5222345	1.1594828	0.6015773087014463	0.9399561003350669
13325	ENSG00000267283	0.52198726	0.2832486	0.6017207893862917	0.9400694290421947
13326	ENSG00000287137	0.5219349	0.42681682	0.6017641093073386	0.9400971575467976
13327	ENSG00000286464	0.5218046	1.2121783	0.6018696197138687	0.9401717271288684
13328	ENSG00000248744	0.52168286	0.52631104	0.6019359809298787	0.9402148506695073
13329	INCA1	0.52147037	0.48220107	0.6020981657364071	0.9403776932338536
13330	ENSG00000278192	0.5212979	1.0045409	0.6022291689773875	0.9404918087054106
13331	ENSG00000276814	0.5211824	1.210334	0.6023027716399398	0.9405765897037516
13332	MAIP1	0.52107936	0.12695676	0.6023545012933023	0.9406272087215403
13333	GNG13	0.5210504	1.2099533	0.6023947021194425	0.9406598218371258
13334	ENSG00000266466	0.52093166	0.81762576	0.6024516092533447	0.9406912274852729
13335	ENSG00000267646	0.5208308	1.2091544	0.6025476599677961	0.9407780040112772
13336	MEF2D	0.52074325	0.05067408	0.6025879475086164	0.9408107424505339
13337	ENSG00000268981	0.52043533	0.30073878	0.6028065099854769	0.9410664198353853
13338	KRT14	0.52042043	0.8975741	0.6028132673738777	0.9410664198353853
13339	PKP4-AS1	0.5203633	0.2094464	0.6028566629088705	0.9410664198353853
13340	ENSG00000237400	0.5202724	0.39610493	0.6029302550090518	0.941073639693295
13341	ZCCHC17	0.5199003	0.07569008	0.6031758257099323	0.9414190710639005
13342	ENSG00000250244	0.5197818	0.47383726	0.6032632785307548	0.9414190710639005
13343	LINC03026	0.5197475	0.42345425	0.6032901144839322	0.9414190710639005
13344	ENSG00000273628	0.5196999	0.73194975	0.6033255977544232	0.9414190710639005
13345	QRSL1P2	0.5196973	1.1477757	0.6033448849625105	0.9414190710639005
13346	CEP43	0.5194963	0.054304685	0.6034573543862662	0.9415643921663002
13347	ENSG00000273360	0.5194353	0.4402374	0.6035079070409988	0.9415829320181514
13348	RTP4	0.5191446	0.4093986	0.6037058049184373	0.9418011688851249
13349	TXNRD1	0.5189879	0.06560033	0.6038118638584121	0.9418515337876884
13350	UBE3B	0.51881033	0.06397019	0.6039354731862321	0.9419231595815171
13351	ENSG00000285599	0.51875824	0.71491134	0.6039774237359327	0.9419231595815171
13352	TIE1	0.51852065	0.16334094	0.6041417155362365	0.9421190362233779
13353	ENSG00000257342	0.51841384	0.17531498	0.6042140621021375	0.9421385209271428
13354	ENSG00000236364	0.51791567	0.44075724	0.6045685589712173	0.9424780975597169
13355	CRELD2	0.51782453	0.109443806	0.6046230479370023	0.9424780975597169
13356	FANCG	0.5177703	0.16324477	0.6046622695399859	0.9424780975597169
13357	ROCK1P1-1	0.5177103	0.37791294	0.6047067087290424	0.9425171969557965
13358	ENSG00000277971	0.51755106	0.59979546	0.6048267487922574	0.942613787329515
13359	ENSG00000258973	0.51732427	0.8003939	0.6049981850891853	0.9428206220190453
13360	ENSG00000248884	0.51712745	0.5489813	0.6051176004311869	0.9429463667017995
13361	ZNHIT2	0.516852	1.1361799	0.6053295901487734	0.9431098968812905
13362	ENSG00000260398	0.51680255	0.9245962	0.6053387417721159	0.9431098968812905
13363	GAN	0.5166121	0.079040416	0.60547014739491	0.9432470773919808
13364	ACTG1P24	0.51652867	1.1296277	0.6055561673117327	0.9433093444962287
13365	ENSG00000257359	0.51648194	0.44643995	0.6055636109828145	0.9433093444962287
13366	ENSG00000288826	0.5162419	0.42968753	0.6057302711507432	0.943538775693276
13367	SACS-AS1	0.51622987	1.1954336	0.6057559201379994	0.9435485478147484
13368	ENSG00000283285	0.5160757	1.1950247	0.605863569327274	0.943595500163093
13369	TBCE	0.5159359	0.06928387	0.6059419771995131	0.9436657857639031
13370	LINC01766	0.5156792	0.79573774	0.6061294894604375	0.9438672911374066
13371	UNC5A	0.5156156	0.29703352	0.6061648081640822	0.943883539936512
13372	EIF4HP1	0.5155067	0.8340761	0.6062458083086245	0.9439794843489496
13373	ENSG00000224595	0.51541144	1.193028	0.6063274036222067	0.9440613451598973
13374	ENSG00000287452	0.5153574	0.46158203	0.6063485926844301	0.9440613451598973
13375	ENSG00000225603	0.5150159	1.1303821	0.6066117434865086	0.9443683803022075
13376	SLC35B3	0.5148425	0.09314419	0.6067088735214679	0.9444891222667491
13377	ENSG00000280247	0.5144541	1.1902064	0.6069961864831306	0.9447666014364822
13378	KCNC4	0.5143456	0.1527217	0.6070540165901822	0.9447848034486639
13379	PCDHGA3	0.5143088	0.57530546	0.6070902821374901	0.94481104980766
13380	MRFAP1L1	0.5142195	0.1789041	0.6071420815154168	0.9448614689261718
13381	SLC25A41	0.5141699	0.5599677	0.6071884633035249	0.944896781069215
13382	ATP5PDP4	0.51413745	0.8737273	0.6072035785202681	0.944896781069215
13383	LINC01518	0.5138776	0.59769887	0.6073898875184849	0.9451129528255401
13384	PSMC4	0.5138459	0.1024394	0.6074007163452488	0.9451129528255401
13385	PSMC3IP	0.513793	0.19790044	0.6074403390253253	0.94514440634722
13386	ATP13A4-AS1	0.5135489	1.1875945	0.6076289041822915	0.9453773922002949
13387	RPL14	0.5132955	0.11047752	0.6077859533051179	0.9455915259593186
13388	TCEANC	0.51316494	0.18605801	0.6078803465644438	0.9456808575037831
13389	TARDBPP2	0.51310813	1.1862525	0.6079370600435603	0.9457240166114727
13390	ZNF286A-TBC1D26	0.5130811	0.4934212	0.6079487933800598	0.9457240166114727
13391	TMEM88	0.51293206	0.38690868	0.608049013352645	0.9458278882984475
13392	ENSG00000279071	0.5129222	0.821154	0.6080544108373958	0.9458278882984475
13393	KRT40	0.5128504	1.1212	0.6081257412153549	0.9458784166120078
13394	LINC02649	0.51269424	0.09251197	0.6082089878875748	0.9459183346361011
13395	ZNF227	0.5126825	0.11437612	0.6082146449502093	0.9459183346361011
13396	MTRF1LP2	0.51266813	1.1848925	0.6082447690580566	0.9459183346361011
13397	DPPA3	0.5126566	1.130179	0.6082598433436394	0.9459183346361011
13398	COPE	0.5124997	0.07554239	0.6083449781967778	0.9459735457996304
13399	CLDN14-AS1	0.5123924	0.32121083	0.608423698463656	0.9460094913085286
13400	EIF4BP3	0.5122055	0.82667637	0.6085613153335674	0.9461932548167065
13401	ENSG00000250735	0.5119255	0.37657675	0.6087491680009693	0.9464248949114454
13402	LINC01082	0.5118245	0.45674333	0.6088216346358237	0.9465073414473039
13403	ENSG00000288587	0.5112218	0.23050617	0.6092417719321614	0.9469791193601148
13404	ENSG00000267112	0.5111203	0.64347076	0.6093203494871869	0.9470364031143341
13405	ENSG00000256813	0.51109564	0.57648575	0.6093369669962099	0.9470364031143341
13406	ENSG00000286869	0.5109963	0.37480986	0.6093970453564934	0.9470995504809637
13407	FBXO39	0.51095665	0.29258087	0.6094267715741447	0.9471155232844326
13408	ENSG00000287166	0.5109446	1.1797092	0.6094507975397309	0.9471226365391184
13409	AHSA1	0.51076245	0.12416259	0.6095599398890013	0.947159996005061
13410	HSPA4L	0.5107464	0.22945505	0.609572085810395	0.947159996005061
13411	ENSG00000272563	0.51059824	1.1126351	0.6097019986018216	0.9473316293762845
13412	ENSG00000265393	0.5103033	0.6277449	0.6098916651092149	0.9474746254808468
13413	ENSG00000230233	0.5102677	0.52565825	0.6099048367184654	0.9474746254808468
13414	GRIK3	0.510263	0.13597086	0.6099105570657652	0.9474746254808468
13415	ENSG00000215692	0.5099568	0.8765465	0.6101228930944891	0.9476749467654679
13416	ENSG00000284657	0.5098959	1.1765729	0.6101850828995166	0.947719371277689
13417	RXFP3	0.5095959	1.1757118	0.6103952772191336	0.947955136333749
13418	SRSF9	0.5093172	0.097368404	0.6105724758227942	0.9482000901721548
13419	ENSG00000273254	0.5091674	1.1231167	0.6107020652556159	0.9483106142603228
13420	ENSG00000261396	0.5090284	0.51867056	0.6107796593070416	0.9483580604407283
13421	CRB3	0.50902057	0.51025325	0.6107910429106534	0.9483580604407283
13422	ENSG00000288699	0.50866604	0.8188263	0.6110531721946157	0.9486649760210033
13423	ENSG00000207751	0.50859183	0.18942052	0.6110811166105488	0.9486649760210033
13424	FLRT2	0.50859135	0.07469765	0.6110798223424653	0.9486649760210033
13425	ZDHHC12-DT	0.508581	0.42511958	0.6110861150930809	0.9486649760210033
13426	ENSG00000225616	0.5085189	1.1725589	0.6111499404450434	0.9487328703086846
13427	LINC02689	0.5084834	0.77973866	0.6111688133897438	0.9487328703086846
13428	RGS5-1	0.5083631	1.1720608	0.6112591295535108	0.9488125805946792
13429	PPP1R3B-DT	0.5082566	0.13453156	0.6113174113551347	0.9488425593042981
13430	DMAP1	0.5081136	0.09468055	0.6114175823035217	0.9489291250009074
13431	ENSG00000290423	0.5081063	1.1713426	0.6114391612386978	0.9489291250009074
13432	LINC02454	0.5080838	0.580033	0.6114511276315963	0.9489291250009074
13433	CENPT	0.50796217	0.07984513	0.6115226450406193	0.9489715730413303
13434	FXYD6-FXYD2	0.5078831	0.28963107	0.6115710046969749	0.9489887220154491
13435	CD200R1	0.50787157	0.085601486	0.611586965619386	0.9489887220154491
13436	LINC02357	0.5075767	0.46860942	0.611797717076773	0.9491592389193074
13437	MAB21L3	0.50754535	0.4912245	0.6118290151985939	0.9491592389193074
13438	DOK4	0.5075004	0.15058292	0.6118495856544286	0.9491592389193074
13439	NT5DC1	0.507262	0.056804623	0.6120138104579016	0.9492450728732991
13440	CENPBD2P	0.5070133	0.15282322	0.612190561508219	0.9494412727492755
13441	CAPN1-AS1	0.50668406	0.39078593	0.6124227586954486	0.9496774480843417
13442	ENSG00000258410	0.5066558	0.46658868	0.6124403519053914	0.9496774480843417
13443	ENSG00000232598	0.5065653	0.9740836	0.6125263361410257	0.9497805361203486
13444	SPRN	0.50650567	0.6825986	0.6125555047121404	0.9497810019468442
13445	NTF4	0.5064847	0.7887509	0.6125656435407303	0.9497810019468442
13446	ENSG00000273026	0.50607383	1.1654848	0.6128647567236898	0.9501237719002371
13447	NR2F2	0.5058682	0.13295445	0.6129914950628524	0.9502883816098078
13448	RAD23A	0.5058408	0.10024642	0.6130099638566369	0.9502883816098078
13449	ENSG00000285201	0.505289	0.6886051	0.6133983871104766	0.9506577684291692
13450	ENSG00000228010	0.50512815	0.15821685	0.6135106282520784	0.950676624051117
13451	BTBD3-AS1	0.50512576	0.38526046	0.6135164601350813	0.950676624051117
13452	ZNF229	0.5050406	0.14653087	0.6135727605636085	0.950676624051117
13453	RPL30	0.5048672	0.096872486	0.6136925737036667	0.9507715125575402
13454	RNU6-50P	0.5048261	0.8855806	0.6137455697006651	0.9508233681136027
13455	ENSG00000269982	0.5045794	0.3603009	0.6138981287103008	0.9509147945846494
13456	ENSG00000286031	0.5042895	0.7017405	0.6141206108606496	0.9511925672749567
13457	GCM2	0.5040651	1.1594023	0.6142751801667399	0.9513362635186966
13458	ENSG00000248762	0.50401914	0.7251102	0.6142915275030887	0.9513362635186966
13459	LRRC42	0.5039114	0.15366438	0.6143674873166411	0.9513910491421428
13460	SLC10A5	0.5036662	0.40447915	0.6145387654829235	0.9514996661559902
13461	C3orf70	0.5036586	0.10686457	0.6145439398947798	0.9514996661559902
13462	RNF32-AS1	0.5035574	0.30930477	0.6146169537112407	0.9515678899926878
13463	LINC02141	0.5034442	0.21477522	0.6146941544327017	0.9516571588797872
13464	ENSG00000231010	0.5032413	1.0951499	0.6148620651083432	0.951886852957976
13465	CCM2	0.5031331	0.03811794	0.6149121224843246	0.9519183853861193
13466	C2orf16	0.50303847	0.39929065	0.6149806344859992	0.9519796223083756
13467	ENSG00000258807	0.50293374	0.2294781	0.6150538943229891	0.9520325020101371
13468	PYCR1	0.50254446	0.35494894	0.61533606382983	0.9523481848525364
13469	FAM247B	0.5024551	1.1546878	0.6154066274086081	0.9523653715435976
13470	STRCP1	0.5023725	0.4835998	0.6154481028913501	0.9523653715435976
13471	ENSG00000203258	0.5023621	0.7826166	0.6154607640394998	0.9523653715435976
13472	ENSG00000288975	0.50234497	1.1544856	0.6154840645040885	0.9523653715435976
13473	OSTCP1	0.50199133	0.59123117	0.6157299001063058	0.9525944237181713
13474	C12orf76	0.5019827	0.13187042	0.6157249978499739	0.9525944237181713
13475	ZNF735	0.50194085	0.60339874	0.6157574784520343	0.9526068265346327
13476	ENSG00000266100	0.5019033	1.1531414	0.6157946144845112	0.9526340143005408
13477	RABL3	0.5018101	0.10460916	0.6158434188716698	0.9526513531277974
13478	ENSG00000286891	0.5017146	0.20428254	0.6159097514631511	0.9526937103232157
13479	ENSG00000277135	0.5017132	0.6329128	0.6159125848048326	0.9526937103232157
13480	ENSG00000259715	0.50168693	0.5025048	0.6159310192577955	0.9526937103232157
13481	CSPG4	0.5014585	0.1254739	0.6160886450442664	0.9528580773055775
13482	SQLE	0.50144833	0.13498193	0.6160959850531996	0.9528580773055775
13483	LINC00972	0.5013795	0.36533555	0.6161477918454525	0.9528610304328471
13484	ENSG00000289206	0.5013727	0.58432335	0.6161565946923971	0.9528610304328471
13485	VILL	0.5012963	0.06967883	0.6162044719025477	0.9529048100317636
13486	RPS3AP13	0.50125223	0.69365174	0.6162377575970193	0.9529260230998235
13487	ENSG00000188850	0.5010908	0.34684554	0.6163515429986867	0.9530414504651694
13488	ENSG00000285505	0.50092816	0.53208786	0.616469901690629	0.9531825700197453
13489	ENSG00000264956	0.500902	0.7905623	0.6164870152032825	0.9531825700197453
13490	EIF4A1P8	0.5008756	0.6762232	0.6165015279459509	0.9531825700197453
13491	ENSG00000232130	0.50069994	0.5637908	0.6166288112732978	0.9532962429406783
13492	GDF2	0.500427	1.1489431	0.6168332230687873	0.9534736042540242
13493	LINC02587	0.5003884	1.0938202	0.6168675120176169	0.9534736042540242
13494	GTF3C6	0.50031507	0.1978337	0.6168948870781978	0.9534736042540242
13495	NCAPH	0.5000616	0.104428634	0.617073228471009	0.9536426035378501
13496	NCDN	0.50002605	0.18539323	0.6170993206113374	0.9536526629579497
13497	ENSG00000230599	0.49983734	1.1471632	0.6172482907380998	0.9538223412567108
