## Supplementary material for "Transmural Single-Nucleus Transcriptomics Nominates Candidate Disease Programs in Human Necrotizing Enterocolitis": Within Lineage Cell Type DEGs: 2026-09-10_T Cells-In-Lineage-DEGs.csv (part 2 of 3)

	names	scores	logfoldchanges	pvals	pvals_adj
13498	AHSG	0.49956438	0.74579215	0.6174348270961358	0.9540049432888216
13499	RPL35	0.4994321	0.13150394	0.6175167941995842	0.954041345086951
13500	ENSG00000262147	0.49934822	0.70987785	0.617571544768654	0.9540796614156434
13501	MIR548A1HG	0.4991611	0.19033888	0.6177103674794562	0.9542638541862943
13502	RN7SL363P	0.49897295	1.1447749	0.6178569245322948	0.9544043896376678
13503	TMEM134	0.49895012	0.18061434	0.6178601336341762	0.9544043896376678
13504	CEMIP	0.49882063	0.13395156	0.6179432200361399	0.954502455968533
13505	ENSG00000287447	0.49863973	0.601901	0.6180835123949644	0.9546888761294714
13506	CNTN4-AS1	0.49836323	0.48733494	0.6182832687036515	0.9549065560664242
13507	ENSG00000236514	0.49825984	0.7443547	0.6183391129768357	0.9549625181956726
13508	WSB2	0.49821284	0.10363517	0.6183760482411625	0.954975801367331
13509	ENSG00000286338	0.49818605	0.36486277	0.6183972001291659	0.954975801367331
13510	ENSG00000289853	0.4981512	0.5259827	0.6184261545016253	0.954975801367331
13511	DDX28	0.49810764	0.4916096	0.6184471880553077	0.9549779992997868
13512	SOX30	0.4980105	0.30069172	0.6185246429463473	0.9550673175915158
13513	CUL4AP1	0.49797526	1.1417974	0.6185597695631865	0.955091272969595
13514	KRT8P43	0.49785203	1.0879124	0.6186534502569858	0.9551915081634867
13515	USP2-AS1	0.49780294	0.11678714	0.6186639155403617	0.9551915081634867
13516	RPP38-DT	0.49773905	0.69990665	0.6187154734842215	0.9552408258111286
13517	LINC02780	0.4973611	0.4119258	0.6189733787164591	0.9554630478530093
13518	MRPS36	0.49736083	0.15623683	0.6189771291155024	0.9554630478530093
13519	FOXJ1	0.497342	1.1399449	0.6190060732327354	0.9554709789493723
13520	BCAR4	0.49726778	0.56866646	0.6190607484457389	0.9554709789493723
13521	ENSG00000242578	0.49716905	0.4743549	0.6191105683850624	0.9554873061803819
13522	DDHD1-DT	0.4970692	0.32443506	0.6191844204623252	0.9555710000847509
13523	CNPY1	0.49704215	0.29263207	0.6192065053919618	0.9555748003415436
13524	ENSG00000290818	0.496974	0.8374579	0.6192557072175613	0.9556204464962069
13525	RAB9B	0.49679166	0.27488145	0.6193791927003383	0.9557504333509006
13526	HLA-V-1	0.4967165	0.29159462	0.6194352662832712	0.9558022995723414
13527	NELFCD	0.49663255	0.0783547	0.6194885901210574	0.9558022995723414
13528	KLHDC9	0.49651256	0.49145532	0.6195807953362428	0.9558192280319432
13529	LINC01922	0.49643782	1.1373506	0.6196435235477219	0.9558789162227602
13530	LINC02496	0.4963555	0.5202724	0.6196929243790736	0.9558789162227602
13531	UBLCP1	0.49634567	0.10806026	0.619691592460158	0.9558789162227602
13532	TEX36	0.49630898	0.2414999	0.6197197009065216	0.9558821105646075
13533	SPHKAP	0.4960502	0.19212054	0.6199019135446473	0.956132878909107
13534	RN7SL711P	0.49603313	1.136219	0.6199289412068247	0.9561442826024561
13535	DDX18P4	0.495992	1.0948497	0.6199630792633353	0.9561666519070753
13536	ENSG00000286966	0.49581915	1.1357235	0.6200798684722484	0.9562559197815426
13537	RNF150	0.49553356	0.06759463	0.6202627147229276	0.9564773173393645
13538	ENSG00000241537	0.49549678	0.5898142	0.6203055968891249	0.9565131552929484
13539	ENSG00000256825	0.49539974	0.38543186	0.6203597090657855	0.9565663071396879
13540	EIF3B	0.49536318	0.061045036	0.6203838017264633	0.9565700961732169
13541	ATP1B4	0.495134	0.7378759	0.6205591039097944	0.9567828792844442
13542	ENSG00000289607	0.49507833	1.0427029	0.6206152978137037	0.9568392253825031
13543	ENSG00000261177	0.49491012	0.70881194	0.6207195652119512	0.9569696833093234
13544	TGM3	0.49485248	0.43336958	0.6207463212559452	0.9569806367140059
13545	RPS10-NUDT3	0.49446344	0.185434	0.6210230788014771	0.9573466885556927
13546	ENSG00000231482	0.49435055	0.1624438	0.6211002759260906	0.9574353846680626
13547	ENSG00000243389	0.4942386	0.17258513	0.6211811427004237	0.9574438202566711
13548	ENSG00000248927	0.49423409	0.63841754	0.6211843915768517	0.9574438202566711
13549	NDUFA13	0.4942302	0.08849674	0.6211830951822261	0.9574438202566711
13550	ZNF354C	0.49411193	0.11648435	0.6212659326797872	0.9575088897566313
13551	LINC01121	0.49409127	0.21571372	0.6212869477726521	0.957510974828553
13552	MAT1A	0.49406558	1.0890936	0.6213225086761769	0.9575354766768714
13553	ENSG00000267207	0.4939802	0.21974023	0.6213651159020324	0.9575708358923155
13554	ENSG00000266114	0.493895	0.575189	0.6214304730511061	0.9576109479350283
13555	ENSG00000246130	0.49372613	0.5220127	0.6215476493320222	0.9577258938842863
13556	ENSG00000253217	0.49356428	0.7956014	0.6216652782528516	0.957824338116681
13557	GSTA12P	0.49356112	0.5893162	0.621667293417675	0.957824338116681
13558	ENSG00000228204	0.49314937	0.20026521	0.6219489904473157	0.9581977264957252
13559	ENSG00000285644	0.49307948	1.0951064	0.6220177130860052	0.9582429721255981
13560	ENSG00000267405	0.4929694	0.5782817	0.622080241121451	0.9583089833649381
13561	ZBTB8OS	0.49272385	0.05927344	0.6222485579948134	0.9585351969508027
13562	POP4	0.4926852	0.16839926	0.6222773044100821	0.9585351969508027
13563	ENSG00000291051	0.4925303	0.22600347	0.6223874412298893	0.9586002787340486
13564	LINC01290	0.49244505	0.27357572	0.6224481629258971	0.9586331637623446
13565	TTC9C	0.49238402	0.09043986	0.6224900030191987	0.9586672833569126
13566	ENSG00000257941	0.49210992	1.1247686	0.6226987508642086	0.9589174074430391
13567	PACRG	0.49206045	0.09658651	0.6227165391869274	0.9589174074430391
13568	ENSG00000236461	0.4918502	0.84417164	0.6228641035353372	0.9590821269042424
13569	NHEJ1	0.4918342	0.076708816	0.6228775396854178	0.9590821269042424
13570	ENSG00000225949	0.49147925	1.0600078	0.6231527623833975	0.9593520555127552
13571	NOP53	0.49107242	0.0900296	0.6234154513259587	0.9596676354882735
13572	MAGEB16	0.49089035	1.1214508	0.6235608673734321	0.9598152020265803
13573	CBWD3	0.4908773	0.13852744	0.6235537914552872	0.9598152020265803
13574	SFTA2	0.49061415	0.54889333	0.6237560664385019	0.9600319454460744
13575	ENSG00000279908	0.49057597	0.8319005	0.6237875327615034	0.9600319454460744
13576	ENSG00000287403	0.49048406	0.8995728	0.6238553511701268	0.960102009647721
13577	ENSG00000267648	0.49029794	0.7598509	0.6239721947549844	0.9601907963148022
13578	FAM229A	0.49024794	0.18835734	0.6240008925407718	0.9602046154438181
13579	ENSG00000258674	0.4901402	0.67605627	0.6240955280362344	0.960249064288742
13580	LINC01639	0.4900701	1.0820779	0.6241455299061195	0.960249064288742
13581	MYL1	0.49000722	0.59014094	0.6241746757842526	0.960249064288742
13582	ENSG00000267557	0.4899893	0.54109854	0.6241836681108868	0.960249064288742
13583	RPS29	0.48989904	0.09620194	0.624243818467066	0.9603053282698123
13584	LINC02841	0.4898518	0.5841911	0.6242891882455444	0.9603301892123447
13585	ENSG00000278531	0.4898507	1.0288863	0.6243087585103471	0.9603301892123447
13586	ENSG00000267059	0.48970708	0.30138692	0.6243814146962627	0.9603956453846684
13587	RNF187	0.48945263	0.16760941	0.6245614335790273	0.9605617459876558
13588	OR7E126P	0.48934597	1.1169511	0.6246533478919174	0.9605617459876558
13589	BCL2L11	0.4892902	0.06551292	0.6246760020918163	0.9605617459876558
13590	ENSG00000275778	0.48918664	1.1163534	0.6247661022798713	0.9606535836830278
13591	ENSG00000265055	0.4891227	0.7121782	0.6248125920283294	0.9606744408118316
13592	ENSG00000271981	0.48870042	1.1150243	0.6251102355887401	0.9610724232647774
13593	LY6L	0.48869026	1.1150995	0.6251174382297389	0.9610724232647774
13594	FAM86EP-1	0.48854515	0.64968884	0.6252187726403902	0.9611675281763337
13595	SLC13A5	0.48849747	0.48290446	0.6252439503968156	0.9611758916732156
13596	BPIFB2	0.48833308	0.68975335	0.6253716892038634	0.9612830215069982
13597	CAAP1	0.4876485	0.059944253	0.62583998631722	0.9617884509207686
13598	NUTM2B-AS1	0.48763692	0.04069809	0.6258458345663003	0.9617884509207686
13599	ENSG00000224700	0.4874479	1.0548297	0.6260044619865093	0.9618951796657433
13600	GSTT4	0.4874045	1.1113641	0.6260278825480732	0.9618951796657433
13601	ENSG00000288525	0.48739266	0.77906424	0.6260251263173726	0.9618951796657433
13602	ENSG00000259848	0.48735666	1.1112895	0.6260617709487766	0.961916899247942
13603	GSTA5	0.48719576	0.83573765	0.6261578764581868	0.9619664792183111
13604	ENSG00000256654	0.4871797	0.24017756	0.626173054842935	0.9619664792183111
13605	ZBTB20-AS4	0.48705566	0.7064852	0.6262618383095375	0.9620725237223299
13606	QPCT	0.48670176	0.29044318	0.6265144973815205	0.962308878520274
13607	MTNR1B	0.48663828	0.7910009	0.6265562007120613	0.9623122295479218
13608	IGFBP5	0.48630726	0.085515596	0.6267869718645065	0.9625452352766465
13609	ENSG00000259713	0.48619005	0.26148516	0.6268750526150433	0.9626112325373966
13610	BMS1P4-1	0.48616844	0.088757515	0.6268891565803812	0.9626112325373966
13611	ENSG00000246477	0.48612845	0.46957144	0.626921061859961	0.9626218248765237
13612	ENSG00000287475	0.4857437	0.80617	0.6271988195161575	0.9629174551587585
13613	ASB10	0.48572907	0.6591379	0.627207782552453	0.9629174551587585
13614	ENSG00000287005	0.4857122	1.1064572	0.627227085200439	0.9629174551587585
13615	ENSG00000259650	0.4855892	1.040283	0.6273229705756485	0.9629928152571803
13616	MCTP1-AS1	0.4855606	1.1060534	0.6273345556416533	0.9629928152571803
13617	DBET	0.4855381	0.5710843	0.6273354977867425	0.9629928152571803
13618	RIPPLY3	0.4854717	0.39122018	0.6273842418682458	0.9630372832308852
13619	TMEM191C	0.48542076	0.65206015	0.6274171824912838	0.9630574907949486
13620	ENSG00000241573	0.4853617	1.1057073	0.6274755840876229	0.9631156394627958
13621	TXNDC12-AS1	0.48533484	1.105426	0.6274946200845124	0.9631156394627958
13622	RGP1	0.48518544	0.1001717	0.6275847507966064	0.9632236185916082
13623	OR6N1	0.48503488	0.4800538	0.6276971801088955	0.963365813959754
13624	CHTF18	0.48487562	0.11197403	0.6278035880090972	0.9634683955901618
13625	CHL1-AS2	0.48479283	0.316084	0.6278642423495528	0.9635150951997046
13626	TRIM7	0.48474982	0.46964905	0.6278932338147675	0.9635150951997046
13627	GAGE1	0.48474622	1.1038061	0.6279120349474345	0.9635150951997046
13628	DPYD-AS2	0.48474464	1.1037085	0.6279131599091918	0.9635150951997046
13629	RPL11	0.48465955	0.072663926	0.6279568514105774	0.9635361558352094
13630	OAZ3	0.48463202	0.48050034	0.6279787830474054	0.9635361558352094
13631	ENSG00000286803	0.48458436	0.13745838	0.6280146518237038	0.963549386090445
13632	ENSG00000280114	0.48449194	0.31850973	0.6280827093344077	0.9635627312845977
13633	ENSG00000254031	0.48432717	0.3403888	0.6281959178959128	0.9637060486925139
13634	WNT6	0.4842494	0.57178015	0.6282460711442719	0.9637526278967948
13635	HMGB1P8	0.484022	0.4245339	0.6284169471461947	0.9639540269041292
13636	ENSG00000183239	0.4838223	0.8554961	0.6285655168633562	0.9640625536839595
13637	FBXL15	0.4838154	0.4233735	0.6285668845131094	0.9640625536839595
13638	CACYBP	0.48356947	0.15757994	0.6287329771413235	0.964260101105922
13639	EEF1A1P16	0.483506	1.1002936	0.6287919178844836	0.9643165842772119
13640	ENSG00000267537	0.48345464	0.4349101	0.6288172693251202	0.9643250946809857
13641	ENSG00000253177	0.48335353	0.8354923	0.6288829928021687	0.9643955152878202
13642	ENSG00000245748	0.48329008	0.5108249	0.6289354474283946	0.9644442043396474
13643	DHX40	0.48325348	0.09453047	0.6289543521585799	0.9644442043396474
13644	PITPNM2-AS1	0.48319647	0.7620856	0.6290019701107024	0.9644818475283432
13645	RNASEH1-DT	0.48315516	0.28375414	0.6290241094520008	0.9644818475283432
13646	SLCO2A1	0.4831315	0.10985583	0.6290391023946776	0.9644818475283432
13647	LINC00629	0.48307544	0.31057104	0.629088765172336	0.9644818475283432
13648	LDOC1	0.48305967	0.23486154	0.6290941613533225	0.9644818475283432
13649	ENSG00000287169	0.48299313	0.6801965	0.6291580269511765	0.9645135552624943
13650	MTCO1P31	0.4827798	0.6302952	0.6293027264546569	0.9646746465905591
13651	HNRNPC	0.4824312	0.028668791	0.6295382339111817	0.9648534309500448
13652	ENSG00000285886	0.48216832	0.846486	0.6297254104674832	0.965047748874943
13653	PTTG1	0.48199537	0.2649922	0.6298551071021441	0.9651189917274627
13654	TMEM241	0.48184487	0.060875554	0.6299551525818461	0.9652190170981575
13655	TBX20	0.48172656	0.40500253	0.6300426893030402	0.965292398416846
13656	GSDMA	0.4816733	0.39735833	0.6300895078971789	0.9653286662050695
13657	BRAP	0.48159888	0.06975686	0.6301307819051574	0.9653362532155956
13658	ENSG00000290695	0.48154408	1.0370384	0.6301923161551306	0.9653697833319456
13659	DUT-AS1	0.48133305	0.21854621	0.6303228773843095	0.9655394131314241
13660	RPL26P27	0.48105064	1.0934868	0.6305354444882296	0.9657012421300893
13661	ENSG00000288723	0.48089302	0.21800962	0.6306312577652528	0.9657687660194433
13662	ENSG00000251127	0.48071218	1.0291603	0.6307842027142225	0.9659726133263272
13663	ZNF195	0.48041993	0.07355721	0.6309680994796089	0.9661538560268693
13664	KDM5A	0.48040003	0.033753566	0.6309819137763061	0.9661538560268693
13665	ENSG00000285789	0.48030922	0.434591	0.631059583865448	0.966242402612155
13666	IL23A	0.48023	0.3351005	0.6311030526914732	0.9662785782547116
13667	EXT2	0.48005247	0.049937945	0.631229882456654	0.966442381107119
13668	UBE2U	0.47984895	0.28890592	0.6313776854364119	0.9665775078711848
13669	ENSG00000272072	0.47974	0.49513808	0.6314639583969394	0.9666228496875033
13670	BBS7	0.479605	0.10714463	0.631547893153614	0.9666861323524971
13671	ENSG00000288692	0.47946373	0.10399149	0.6316480250097957	0.966787777325453
13672	WDR11-DT	0.4793716	0.1359718	0.6317124290377991	0.966787777325453
13673	ENSG00000267345	0.47929934	0.62152135	0.6317770598375247	0.966787777325453
13674	ENSG00000286150	0.47920915	0.2894658	0.631832678983939	0.966787777325453
13675	HTR1F	0.47917596	0.16485402	0.6318531816334333	0.9667887717719211
13676	ENSG00000283653	0.47909263	0.5571524	0.6319085373558487	0.9668127164584223
13677	ENSG00000287039	0.4790636	0.5322451	0.6319351335264862	0.9668230327512669
13678	SLCO1C1	0.47889516	0.14825755	0.6320523304323329	0.9669415804031712
13679	ENSG00000239462	0.47840154	0.2352445	0.6324087406997463	0.9673956605810033
13680	EIF4EBP2P2	0.4783351	1.0856818	0.632466108949006	0.9674226394948863
13681	LINC01867	0.47818983	0.62995005	0.6325568748216857	0.9675006969460864
13682	CBR1-AS1	0.47815332	0.27101794	0.6325845614590551	0.9675126562164907
13683	ENSG00000273919	0.47764322	0.42657202	0.6329454894580411	0.9678822912022761
13684	ENSG00000288684	0.4775516	0.1253083	0.633011527355587	0.967922486786058
13685	ENSG00000286995	0.47746003	0.3599391	0.6330835401434731	0.9680022053410423
13686	ENSG00000259604	0.47739238	0.7301356	0.6331365781979928	0.968022513738528
13687	LINC00374	0.47713232	0.6748035	0.6333299776629784	0.9682001235258604
13688	ZNF516-AS1	0.47708687	0.48393953	0.6333521527586309	0.9682001235258604
13689	ENSG00000283886	0.47708622	0.2874031	0.6333491170431365	0.9682001235258604
13690	GUCY2GP	0.4769612	0.41587928	0.6334468503133741	0.9682537027703535
13691	ENSG00000286594	0.47689763	1.0816004	0.6334891624441176	0.9682766995632874
13692	ENSG00000283907	0.4768123	0.1340539	0.6335348499785891	0.9682766995632874
13693	FHIP2B	0.47679818	0.07972412	0.6335443843288049	0.9682766995632874
13694	PCBP1	0.47674787	0.1454782	0.6335811949481325	0.9682766995632874
13695	ENSG00000271855	0.47649863	1.0805577	0.6337732368905776	0.9684790099817168
13696	MRPS7	0.47647953	0.17576762	0.6337729513009991	0.9684790099817168
13697	ENSG00000289961	0.47617564	0.68040395	0.6340076772622958	0.9688068614427587
13698	FAAP24	0.47607648	0.37419134	0.6340640709715236	0.9688322339484565
13699	SLC35F1	0.4759549	0.08210272	0.6341450989350694	0.9689256409368727
13700	RBX1	0.47577482	0.065442726	0.6342740475156623	0.9690301600351969
13701	LINC00207	0.47571734	1.0782984	0.6343296657494364	0.9690301600351969
13702	CHAD	0.47571057	0.4573527	0.6343178680906905	0.9690301600351969
13703	ENSG00000286100	0.47566745	0.33233368	0.63435279624958	0.9690301600351969
13704	TSBP1	0.47560155	0.20323655	0.634398974130433	0.9690703024530686
13705	ENSG00000237293	0.47541595	1.077645	0.6345443853824309	0.9692476563606847
13706	PSD2	0.4753826	0.30066946	0.6345548848020729	0.9692476563606847
13707	PCDHB1	0.47528663	0.44389415	0.6346274619484799	0.9693281103399012
13708	ENSG00000272910	0.47521082	1.0769806	0.6346905261015388	0.9693940296102351
13709	ENSG00000286494	0.4751249	0.21465574	0.63473706552839	0.9694239265630966
13710	ENSG00000286617	0.4751025	1.0765302	0.6347677026138523	0.9694239265630966
13711	ASB18	0.4750399	0.29797643	0.6348051712376981	0.9694239265630966
13712	LINC02136	0.4750389	0.26207468	0.6347998944047777	0.9694239265630966
13713	7SK	0.47502056	0.06255406	0.634809634772898	0.9694239265630966
13714	MBLAC1	0.47490713	0.48227513	0.6349037128412949	0.9695067889983187
13715	ENSG00000288823	0.47475582	0.6212223	0.6350141807971724	0.9695931602738773
13716	CCT4	0.4746597	0.066101	0.6350680358447616	0.9696103680231334
13717	ENSG00000228303	0.4745497	0.8463574	0.635160813819645	0.9696561431828292
13718	TMEM263-DT	0.47444284	0.8159558	0.6352210509836101	0.9696569099366762
13719	GABRB3	0.47404525	0.11328908	0.6355076434035791	0.9698898993211453
13720	NUTF2	0.47392216	0.11470091	0.635594872887408	0.9699036088817393
13721	SPATA31C1	0.47391555	1.011957	0.6356216635971053	0.9699036088817393
13722	ENSG00000258983	0.47382018	0.35081384	0.635668513849796	0.9699200225167283
13723	PPP3R1	0.47366083	0.036848944	0.6357799150719665	0.9700538993067841
13724	KLB	0.4735997	0.30114338	0.6358293162645985	0.9700865001820013
13725	ENSG00000284874	0.47340515	0.4752552	0.6359731112768221	0.9702574740901843
13726	LDB3	0.47334453	0.15994734	0.6360083865058703	0.9702808936456524
13727	ENSG00000241073	0.4733014	0.18452354	0.6360355623948888	0.9702819391777346
13728	ZBTB44-DT	0.47328025	0.13503817	0.636052861337445	0.9702819391777346
13729	ENSG00000259899	0.4730536	0.2639201	0.6362175503441716	0.9704783795351751
13730	IRX5	0.47273675	0.9834054	0.6364664165603519	0.9707971796177535
13731	NFIA-AS1	0.47262147	0.80943555	0.6365197340516682	0.9708480959924874
13732	HSD11B1	0.47254077	0.25182116	0.6365807701878735	0.9709010238478257
13733	B3GNT8	0.4725305	0.34383687	0.6365943096525746	0.9709010238478257
13734	ENSG00000287608	0.47245106	0.20348457	0.6366444897066688	0.9709167405654313
13735	HOXC9	0.47245008	0.29414737	0.6366407417581439	0.9709167405654313
13736	MED26	0.4722897	0.05568209	0.6367575468814535	0.971058748568347
13737	CCNI2	0.47225228	0.2880774	0.636784924422699	0.9710700898583514
13738	MSMB	0.47198176	0.5960023	0.6369780689289555	0.971212561467243
13739	MXD4	0.4719388	0.07034242	0.6370085105494583	0.9712285675246562
13740	CRISP1	0.47152784	0.3956375	0.6373078795978848	0.971600848093401
13741	ENSG00000286887	0.47151706	0.43809074	0.6373125362570846	0.971600848093401
13742	ENSG00000275833	0.47135735	0.62924016	0.6374190623066123	0.9717328292075946
13743	ENSG00000253561	0.47130632	0.4295595	0.6374713251698829	0.9717820814876493
13744	PDPR	0.47124064	0.05169091	0.6375072098521044	0.9718063640323602
13745	MRPS21	0.47106966	0.10363598	0.6376299586994787	0.9719022106716084
13746	ENSG00000254698	0.47092757	0.5293699	0.6377336131171012	0.9719689375180457
13747	DCHS2	0.47071978	0.1451096	0.6378787428322048	0.9720501846477898
13748	NATD1	0.47068423	0.31114236	0.6379049846455442	0.9720501846477898
13749	RPL26P30	0.47051916	0.32953766	0.6380212571761988	0.9721365038506328
13750	ENSG00000254186	0.47045022	0.07635386	0.6380725959019024	0.9721651694510589
13751	SPATA45	0.4704129	0.28958637	0.638101908911261	0.9721651694510589
13752	POLD2	0.4704086	0.119028755	0.6381019236176773	0.9721651694510589
13753	FRG1GP	0.4703786	0.27047622	0.6381275335160814	0.9721737721622441
13754	ENSG00000269296	0.47033584	1.063248	0.6381679610605555	0.9721745352309235
13755	LINC01139	0.47025827	0.86440843	0.6382108388992942	0.9721790307084309
13756	ENSG00000236792	0.4699788	1.062496	0.6384229533122077	0.9723967397957508
13757	ENSG00000267733	0.46994108	0.62902975	0.6384336309805236	0.9723967397957508
13758	ENSG00000257207	0.46983945	0.31782594	0.6385160131399119	0.9724613857040635
13759	HADH	0.46956405	0.072352424	0.6387049713125967	0.9726883288920424
13760	SLIT2	0.4694265	0.06567306	0.6388017759550226	0.9727749112060318
13761	AP1M1	0.46937272	0.06609375	0.6388416399787982	0.9728051964880399
13762	LINC02572	0.4693234	0.23586571	0.6388786417023165	0.972807767283708
13763	WHSC1L2P	0.46931797	0.5820511	0.6388832808999866	0.972807767283708
13764	ENSG00000261187	0.46925515	0.59409356	0.6389267503842516	0.9728131218800741
13765	C6orf118	0.46910012	0.4406	0.639037532539506	0.9729373042793582
13766	ENSG00000272217	0.4690792	0.6666146	0.6390660932334495	0.9729373042793582
13767	ENSG00000267426	0.46905738	0.22490656	0.6390682482234143	0.9729373042793582
13768	ENSG00000283667	0.46893898	1.0594594	0.6391658647632064	0.9730018767200261
13769	ENSG00000287270	0.4688757	0.6487549	0.6392162449635539	0.9730409395528477
13770	TRAV6	0.46879795	1.0590614	0.6392666345763105	0.973063487198087
13771	ENSG00000277504	0.4687967	0.8832251	0.6392710202868372	0.973063487198087
13772	ENSG00000255158	0.46872032	0.25405142	0.6393108295569295	0.9730936668676425
13773	ENSG00000282556	0.46868467	0.19182967	0.639331499836356	0.9730947141437993
13774	GPHB5	0.46860066	1.0585085	0.6394076477802786	0.9731497837798545
13775	ENSG00000288929	0.46842223	1.058082	0.6395351778680293	0.9731918033815788
13776	NQO1	0.46841136	0.28455204	0.6395311789664119	0.9731918033815788
13777	ANP32D	0.46833736	0.9918938	0.6396045066314477	0.9732225901637903
13778	ZNF616	0.4681848	0.12788568	0.6396910656868438	0.9732650653832892
13779	ENSG00000280367	0.468169	0.5677177	0.6397032365351415	0.9732650653832892
13780	TSLP	0.4680845	0.554568	0.639765286098749	0.9732682484907338
13781	ZNF628	0.46786466	0.24387123	0.6399267416077751	0.9733941810289094
13782	NME3	0.46784785	0.2772679	0.6399280197470232	0.9733941810289094
13783	CTSLP2-1	0.46764547	0.64006263	0.6400951228054614	0.9734963238719663
13784	LINC02084	0.46763837	0.8248281	0.640080746017688	0.9734963238719663
13785	LINC01884	0.46717373	0.33500734	0.6404124012917833	0.9738267952570574
13786	APEH	0.4671269	0.122215055	0.6404495295546992	0.9738528442594999
13787	CLBA1	0.46692294	0.23020919	0.6405950381246407	0.9739697319721882
13788	SOD1	0.4669134	0.1481709	0.6406012847004865	0.9739697319721882
13789	ENSG00000285717	0.46684068	0.3707122	0.6406623862797386	0.973994033686648
13790	ANKRD30B	0.466716	0.22964625	0.6407396853923581	0.974075028632854
13791	ENSG00000111780	0.46669772	0.12480832	0.6407556669108556	0.974075028632854
13792	CPT1C	0.46651062	0.2332625	0.6408882855365741	0.9742462222275663
13793	ENSG00000258919	0.46647376	0.7938083	0.640924334130761	0.9742706087994694
13794	CT69	0.4663387	0.23681828	0.6410144488254548	0.974306478362829
13795	ENSG00000259277	0.46632144	0.79846984	0.6410211812721546	0.974306478362829
13796	ENSG00000285666	0.46618766	0.40638098	0.6411215878156553	0.974391431698151
13797	ENSG00000272144	0.46618563	0.29642093	0.6411238706820024	0.974391431698151
13798	ENO3	0.4661086	0.13190009	0.6411762455931183	0.974419361157184
13799	ENSG00000286924	0.4660971	0.1568331	0.641182266395351	0.974419361157184
13800	ZNF671	0.46590275	0.13915582	0.641323466681997	0.9745731192810301
13801	CKAP2P1	0.4658339	1.0507587	0.6413864065269728	0.9746383507052305
13802	ENSG00000284057	0.46578258	0.2550841	0.6414116576275475	0.9746463087601818
13803	MDH1B	0.46567634	0.3443072	0.6414861753419554	0.9746987134727783
13804	LINC02352	0.4656195	0.2221668	0.6415274344846491	0.9747309913741674
13805	GAPDH-DT	0.4654755	0.7217543	0.6416331104546462	0.9748611385536117
13806	ERV3-1	0.4653461	0.434434	0.6417304206893615	0.9749177359766191
13807	PKD2L2	0.46523848	0.18053062	0.6417984281644125	0.9749906368464737
13808	C9orf85	0.4649046	0.060504545	0.6420375781108099	0.9752930931074995
13809	MUTYH	0.46472326	0.106531836	0.6421674890437505	0.9754295814551641
13810	ENSG00000255467	0.4644334	0.36071092	0.6423754947742362	0.975670900484817
13811	PBX3-DT	0.4644016	0.7429335	0.6424038537782666	0.975670900484817
13812	C1QTNF2	0.4643927	0.23796394	0.6424065003315367	0.975670900484817
13813	ENSG00000260059	0.4643647	0.99028647	0.6424454302676145	0.9756995965436547
13814	TLK2	0.46412873	0.035504628	0.6425924418446739	0.975861999343622
13815	ENSG00000279910	0.46406034	1.0459285	0.6426562122106856	0.9758979769321141
13816	WASHC5-AS1	0.46399066	0.5737543	0.6427041500279727	0.975909909203399
13817	ENSG00000260261	0.46387115	0.63582087	0.6427900911314366	0.9760099731204382
13818	ENSG00000288721	0.46375057	0.18128134	0.6428661399989173	0.9760912306398208
13819	WTAP	0.46366584	0.048461154	0.6429248288860417	0.9760928207099532
13820	PAN3	0.4633542	0.026319712	0.6431471985428853	0.9763999836219543
13821	RNF133	0.4633295	0.71862024	0.6431704232824234	0.97640480307399
13822	ZBTB7C-AS1	0.4631327	0.35971484	0.6433036359738413	0.9765765910612588
13823	ENSG00000276003	0.46277288	0.7275596	0.6435728662446298	0.9769548453984097
13824	SRL	0.4627128	0.21713425	0.6436078948806968	0.9769775650665556
13825	CHRAC1	0.46262574	0.25067365	0.6436721810024574	0.9769926413260868
13826	CLIP3	0.46259296	0.154346	0.643694215386468	0.9769926413260868
13827	FRMPD1	0.46258637	0.22681756	0.6436980758336583	0.9769926413260868
13828	KLHL10	0.46224204	0.43342194	0.6439502713217871	0.977223132216528
13829	POP1	0.46209463	0.1127455	0.6440534931609643	0.9773493194338799
13830	CADM4	0.462014	0.37322524	0.6441178657913609	0.977386091306755
13831	C1QL3	0.46194962	0.97704935	0.6441769456757716	0.9774148278709681
13832	TLE6	0.46174887	0.23278683	0.6443006624214704	0.9775416287690677
13833	ENSG00000223948	0.46151674	0.99468625	0.6444845959552397	0.9776723118455545
13834	ENSG00000230437	0.4614689	0.78523386	0.6445072534226833	0.9776723118455545
13835	PARP6	0.46142182	0.051579695	0.6445338861389638	0.9776780690899683
13836	ENSG00000232176	0.46138427	0.76819825	0.644571277797908	0.9776780690899683
13837	ENSG00000236115	0.4610944	1.0378582	0.6447819964443706	0.9779367653808384
13838	ENSG00000258580	0.4609174	0.28612852	0.644900122565178	0.978016057045804
13839	NUTM2A-AS1	0.46061346	0.04532955	0.6451132281593778	0.9782258752889733
13840	ENSG00000286208	0.46040422	0.71632355	0.6452749669350026	0.9783827240946079
13841	RAB40C	0.46037948	0.054698706	0.6452804065257709	0.9783827240946079
13842	DPY19L2P1	0.460349	0.24472809	0.6453031950996526	0.9783827240946079
13843	LINC02439	0.46033478	0.30928427	0.6453169512760693	0.9783827240946079
13844	DSG1-AS1	0.46033165	0.32294834	0.6453171197568444	0.9783827240946079
13845	TRIAP1	0.4601899	0.7301081	0.6454326326197564	0.9784969286880298
13846	ENSG00000251310	0.45964018	1.0338974	0.6458253781148278	0.9790313866092605
13847	CRYZ	0.45950723	0.113935605	0.645909967285287	0.9790904468496224
13848	PICSAR	0.45941606	1.0334163	0.6459862253851136	0.9790904468496224
13849	SEMA5A-AS1	0.45940825	0.9109906	0.6459892767159994	0.9790904468496224
13850	SLC52A1	0.45936045	0.21536845	0.6460126539934047	0.9790904468496224
13851	GCC1	0.45935726	0.2102442	0.6460206370448163	0.9790904468496224
13852	CCDC102A	0.45927677	0.14163494	0.6460745709497189	0.9790990624195018
13853	ENSG00000268288	0.4591236	1.0325328	0.6461961599879134	0.9791061867401173
13854	ENSG00000258705	0.45908928	0.9852974	0.64622667674078	0.9791061867401173
13855	RPL6P26	0.45904598	0.8505613	0.6462404830741877	0.9791061867401173
13856	ENSG00000253648	0.45904312	0.7008268	0.646254865369795	0.9791061867401173
13857	RN7SL472P	0.45897838	0.80196476	0.6462945304281169	0.9791061867401173
13858	ENSG00000290803	0.4589228	0.332061	0.6463371511177984	0.9791061867401173
13859	NDUFA1	0.4589152	0.23964857	0.6463340001998643	0.9791061867401173
13860	CLYBL-AS1	0.45874745	0.89171827	0.6464577130855974	0.9792583585866126
13861	ENSG00000286637	0.45870638	0.18110403	0.646482865960053	0.9792659991453129
13862	IPO7	0.4586472	0.04491625	0.6465243876846578	0.9792984333271374
13863	BTBD6	0.45854783	0.26348734	0.6465969447769323	0.9793093991989894
13864	ETS1-AS1	0.45851633	1.0307325	0.646632176500955	0.9793093991989894
13865	ZFTA	0.45832747	0.14135078	0.6467543943648962	0.9794031188749833
13866	ENSG00000225884	0.45818397	0.62038904	0.6468635087982066	0.9795378945693295
13867	LINC02475	0.4580656	1.0297284	0.6469558858137852	0.9796473173930258
13868	ENSG00000256452	0.45750216	0.5364583	0.647350694100721	0.9800021202744688
13869	PTHLH	0.4574975	0.5389769	0.6473570105269684	0.9800021202744688
13870	DNAJC12	0.45746344	0.25398684	0.6473809174713291	0.9800021202744688
13871	LINC01569	0.4571831	0.2286671	0.6475781929738289	0.9802238854109013
13872	POTEI	0.45687884	0.77319264	0.6478161088427217	0.9805230580102834
13873	ENSG00000287144	0.45676878	0.2612477	0.647880926162762	0.9805906866285684
13874	C10orf71	0.45664665	0.43456605	0.6479710490597966	0.9806443994776959
13875	IL4	0.456619	0.7214787	0.6479901710976463	0.9806443994776959
13876	HMGB1P6	0.45659602	0.73429376	0.6480060595392351	0.9806443994776959
13877	ENSG00000278954	0.45657822	0.7250162	0.6480173266751836	0.9806443994776959
13878	GPRIN1	0.45654362	0.30356222	0.6480372380712089	0.9806443994776959
13879	ENSG00000264990	0.45607936	0.7951673	0.648368424864987	0.9810236306998644
13880	THY1	0.455885	0.17906372	0.6485110659135853	0.981161683144212
13881	SOSTDC1	0.45582223	0.36409697	0.6485604045425313	0.981161683144212
13882	ENSG00000273891	0.45581737	0.44485083	0.648557470710416	0.981161683144212
13883	PROCR	0.45573005	0.11287619	0.6486204760822964	0.9812220789741131
13884	STAG3L5P	0.45563138	0.16273889	0.6486922894423359	0.9813002333270028
13885	BRAFP1	0.45562106	0.5768026	0.648717058466109	0.9813072193701295
13886	ENSG00000239572	0.45552763	0.17122246	0.6487651198959397	0.9813189566296775
13887	ENSG00000261670	0.45548952	0.74388206	0.6487962858761918	0.9813356171449493
13888	ENSG00000285020	0.45500568	0.70065236	0.649135435124414	0.9817266279406432
13889	ENSG00000254321	0.45492437	0.7077561	0.6492039623541224	0.9817692863400115
13890	DUXAP9	0.45480618	0.37972125	0.6492897261120998	0.9818380040431944
13891	ENSG00000258958	0.4546661	0.76454735	0.6494031383256716	0.9819790104078112
13892	HTT-AS	0.45453078	0.2646647	0.6494855769806807	0.9819817016301402
13893	ENSG00000225779	0.45449626	1.0199134	0.649521585970749	0.9819897291853961
13894	LCP1	0.45402032	0.03435632	0.6498485667846629	0.9822865414309064
13895	ENSG00000275464	0.45393938	0.20484789	0.6499100307934949	0.9823489564709669
13896	ENSG00000250230	0.45388004	0.42392844	0.6499569038989998	0.9823893139474688
13897	UBR2	0.45369533	0.031138066	0.6500853906480346	0.9825225273510441
13898	S1PR1-DT	0.453555	0.54088736	0.6501884398589574	0.9826274614477024
13899	SGSM3-AS1	0.45354316	0.35641432	0.6501951761926428	0.9826274614477024
13900	ENSG00000253879	0.45325902	0.68683434	0.650404739902837	0.9828609859510637
13901	SULT1C2P1	0.45320675	0.24393025	0.6504377438014177	0.9828609859510637
13902	COLEC11	0.45319527	0.28211772	0.6504506110154602	0.9828609859510637
13903	CCL21	0.45307985	0.4118271	0.6505290218527997	0.9829090615908364
13904	ENSG00000290449	0.45298576	0.2831909	0.6506021634188714	0.9829374912100085
13905	SLC10A3	0.45278737	0.34133568	0.6507416623390779	0.983098993595282
13906	ENSG00000290415	0.45274597	0.9495585	0.6507898118306934	0.983098993595282
13907	MRPL30	0.4525918	0.10836116	0.6508792922951263	0.9831731684043569
13908	MRPL21	0.45245814	0.1169895	0.650973896726005	0.9832855714256512
13909	ANKRD45	0.4523638	0.27235633	0.6510458334337133	0.9833083814721505
13910	ENSG00000259093	0.45230716	0.33096546	0.651086586823379	0.9833337862896946
13911	ENSG00000286167	0.45228443	0.44842115	0.6511077003558543	0.9833351772966163
13912	ADH4	0.452098	0.33015087	0.6512373943917988	0.9835005467993493
13913	NUPR1	0.45191658	0.23627797	0.6513690072021756	0.9836383004444166
13914	ENSG00000276724	0.45181558	0.6491401	0.651449093770339	0.9836982315791618
13915	SNX31	0.45168757	0.241095	0.6515320005578661	0.9837624135919312
13916	ENSG00000269085	0.45157698	0.65154374	0.651623282495738	0.9838629927315323
13917	ZSCAN22	0.4515346	0.23172836	0.6516390194168722	0.9838629927315323
13918	HLTF-AS1	0.45131037	0.55120265	0.6518122927523076	0.9840940949450279
13919	ENSG00000284048	0.45117274	0.9544208	0.6519215205035718	0.9841979789032749
13920	ENSG00000268326	0.45115188	0.5539841	0.6519195137134166	0.9841979789032749
13921	RAB33B-AS1	0.4506684	0.06023598	0.6522656021216595	0.9845648221474358
13922	LINC02224	0.45059985	0.17165494	0.652314141349293	0.9845770535404126
13923	ENSG00000289116	0.4505725	1.0091788	0.6523468961997025	0.984592697375522
13924	ENSG00000223400	0.4503292	1.0084498	0.6525222241784217	0.9847416331904315
13925	CCDC13-AS2	0.4502734	0.637609	0.6525617281691198	0.9847416331904315
13926	VEZF1	0.45025405	0.092061125	0.6525647304753464	0.9847416331904315
13927	ENSG00000251471	0.45019507	0.4531222	0.652610335136315	0.9847494221320691
13928	MUC15	0.4498293	1.0071238	0.6528825764450261	0.985033519927903
13929	TPMTP2	0.44981253	1.0070773	0.6528946667567173	0.985033519927903
13930	CDK13-DT	0.44977668	0.56790453	0.6529078711513548	0.985033519927903
13931	ERVH-1	0.44968146	1.0066983	0.6529891652135847	0.9850463530007791
13932	AGER	0.44955176	0.10019915	0.6530720979285662	0.9850861949725541
13933	ANKRD20A21P	0.44953236	0.22801441	0.6530892945434092	0.9850861949725541
13934	TMEM190	0.4495299	0.7477515	0.653096490428434	0.9850861949725541
13935	ENSG00000223353	0.44930238	0.9404292	0.6532710264795638	0.985257903543058
13936	LINC02825	0.44920632	0.96589196	0.6533365572640226	0.9852969644232921
13937	CKLF-CMTM1	0.4491854	0.4831323	0.6533373912315192	0.9852969644232921
13938	ENSG00000262529	0.44908202	0.43936333	0.6534050776202571	0.9853685268782139
13939	ENSG00000278769	0.44884315	0.6034633	0.653587875452583	0.9855402030537455
13940	ENSG00000275443	0.44881555	0.11171348	0.6536014459356327	0.9855402030537455
13941	RPS2P7	0.4486727	0.9690254	0.6537208156525351	0.9856561335066284
13942	OSGIN2	0.44857815	0.121274866	0.653774893331714	0.9856561335066284
13943	FAM27E3	0.44855297	0.8488117	0.6538050372830542	0.9856561335066284
13944	COMMD6	0.44851413	0.16721854	0.653821317417028	0.9856561335066284
13945	ENSG00000277245	0.4485035	1.0035703	0.6538386738017603	0.9856561335066284
13946	ENSG00000261766	0.44836074	0.23291335	0.6539312544758047	0.985765182803366
13947	BCHE	0.44832683	0.15036243	0.6539544333245282	0.9857696091759386
13948	CSNK2A2	0.44815493	0.07068293	0.6540780867653162	0.9858949693356868
13949	SPRED2	0.448122	0.047087703	0.654102133645207	0.9859006996271716
13950	DDX46	0.44797266	0.033557553	0.6542085755620057	0.9860250460191388
13951	JMJD6	0.4479525	0.108682275	0.6542251275601543	0.9860250460191388
13952	ENSG00000286523	0.447706	0.20324875	0.6544024851491971	0.9862007867115059
13953	DACT2	0.4476145	0.27266917	0.6544695381007588	0.9862556372483797
13954	EMX2	0.4474484	0.4807204	0.6545884659323962	0.9863284480947997
13955	ENSG00000273175	0.44711825	0.35706678	0.6548329735109792	0.9866490867520842
13956	FMO9P	0.44704762	0.9106708	0.6549016947183811	0.9867088277147368
13957	POGLUT3	0.44685236	0.12987056	0.655020844338406	0.9868272824400351
13958	ENSG00000287877	0.44662035	0.19481479	0.6551874138201531	0.9869560962080494
13959	ENSG00000289451	0.446524	0.492369	0.6552681607236877	0.9870471988283628
13960	LINC01031	0.44643	0.19908081	0.6553214321946842	0.9870907422863022
13961	MORF4L1P3	0.4464139	0.7176762	0.6553376070651451	0.9870907422863022
13962	ENSG00000265179	0.44632092	0.99765563	0.6554138586269351	0.9871099058750366
13963	GGH	0.44629005	0.26530215	0.6554295771462777	0.9871099058750366
13964	CHD8	0.44627893	0.036455404	0.6554314100470102	0.9871099058750366
13965	ENSG00000278842	0.44624966	0.39197215	0.6554567047005797	0.9871136425892346
13966	LINC00670	0.44619292	0.2342257	0.6554947015082893	0.9871136425892346
13967	ENSG00000237612	0.446052	0.93272144	0.6556163975530527	0.9871759690715062
13968	LINC02177	0.44604817	0.5031154	0.6556038596128622	0.9871759690715062
13969	BMS1P4-AGAP5	0.44599414	0.2382185	0.6556412281472953	0.9871759690715062
13970	FMO3	0.445881	0.47212228	0.6557270728604023	0.9871888272221805
13971	ENSG00000290085	0.44570056	0.4676984	0.6558625848337027	0.9873394562751264
13972	DNM2	0.44567403	0.025870908	0.6558676756960052	0.9873394562751264
13973	DHX30	0.44559118	0.053466298	0.65592764145176	0.9873832061543976
13974	ERICH1	0.4452545	0.03473499	0.6561707322843354	0.9877040776700843
13975	LINC02543	0.44491777	0.9941129	0.6564273416457	0.9879626079600191
13976	CLCA4-AS1	0.44486773	0.13487622	0.6564495688313973	0.9879626079600191
13977	IL17D	0.44481826	0.25607285	0.6564884671115905	0.9879626079600191
13978	RTF2	0.44477218	0.055583503	0.6565218834667229	0.9879626079600191
13979	LINC01995	0.44471192	0.40099943	0.6565661440546708	0.9879633557820462
13980	GIMD1	0.4446755	0.99326026	0.656602387818159	0.9879762261621857
13981	EXOSC6	0.44462508	0.17219369	0.6566298215626734	0.9879762261621857
13982	ENSG00000231724	0.44452488	0.3884305	0.6567050617475741	0.9879964620026477
13983	KSR1	0.4445088	0.038473763	0.6567098747086884	0.9879964620026477
13984	ENSG00000287984	0.44446725	0.43520755	0.656744082832661	0.9880174033297784
13985	ENSG00000216718	0.44444916	0.65988266	0.6567655448564238	0.9880191684970537
13986	DLGAP1-AS2	0.44433284	0.21084562	0.6568354471360196	0.9880938034298123
13987	TMEM35A	0.44395977	0.2919412	0.6571036090834657	0.9883750789210097
13988	HSPA9	0.44351065	0.04963833	0.657432829584719	0.9886376990696747
13989	ENSG00000253577	0.44348374	0.32852748	0.6574609200454108	0.9886376990696747
13990	EFCAB6-DT	0.4434728	0.33400512	0.6574602682768691	0.9886376990696747
13991	RN7SL333P	0.44332853	0.98985046	0.6575759989977088	0.988780213647577
13992	ENSG00000290849	0.44326627	0.9100346	0.6576318412293591	0.9888120039922547
13993	HERC2P4	0.44324616	0.66964555	0.6576445047600223	0.9888120039922547
13994	ENSG00000274425	0.4432122	0.65642035	0.6576580557169727	0.9888120039922547
13995	ELMO1-AS1	0.4429547	0.20408674	0.6578381220745103	0.9890080114212528
13996	ENSG00000285085	0.44290456	0.7948406	0.6578899651316289	0.9890080114212528
13997	ENSG00000224876	0.44289845	0.98852754	0.657886994152189	0.9890080114212528
13998	WDR19	0.44289055	0.0742886	0.6578784893853945	0.9890080114212528
13999	RCN1P2	0.44280204	0.67467684	0.6579501429186498	0.9890374138737008
14000	BIVM-ERCC5	0.44273624	0.4489201	0.6579975728183076	0.9890781801125396
14001	IGDCC4	0.44258434	0.089303456	0.6580997673816205	0.9891309578647582
14002	ENSG00000266283	0.44254163	0.48421216	0.6581342415855661	0.9891309578647582
14003	SNX10-AS1	0.4422559	0.7253407	0.6583562932142564	0.9894277116120976
14004	TRIM39-RPP21	0.44213974	0.6408703	0.6584332796051839	0.9894277116120976
14005	CNGB3	0.44213313	0.16018228	0.6584277013689086	0.9894277116120976
14006	PCDH9-AS4	0.4418936	0.6413259	0.6586123572000762	0.9896662728625435
14007	KASH5	0.44178692	0.36919647	0.6586816703012311	0.9897135419411428
14008	PDPR2P	0.44168797	0.0864489	0.658751412281724	0.989747978789762
14009	ENSG00000286870	0.44163972	0.5191054	0.6587883348330701	0.989747978789762
14010	ENSG00000289344	0.44163543	0.8587745	0.6587929117881196	0.989747978789762
14011	ENSG00000260209	0.44141617	0.6384955	0.6589614069227803	0.9898853289630931
14012	ENSG00000253130	0.44137	0.8965835	0.6590049519436266	0.9899202057358565
14013	MIR325HG	0.4412795	0.11796557	0.6590473543678895	0.9899238761615631
14014	ENSG00000265257	0.4412467	0.45732716	0.6590728527871046	0.9899238761615631
14015	ENSG00000253420	0.44120318	0.39243114	0.6591090344708719	0.9899238761615631
14016	ENSG00000284376	0.44109586	0.4919066	0.6591811087550179	0.9899710613135096
14017	ENSG00000283579	0.44098353	0.41648185	0.6592645172383342	0.9900471358874364
14018	NDUFA2	0.4409655	0.23986419	0.6592724243820647	0.9900471358874364
14019	ENSG00000286596	0.44076493	0.59981596	0.659418157003306	0.9900994237648802
14020	ZNF92	0.4407175	0.106351465	0.6594531478538208	0.9900994237648802
14021	SPACA7BP	0.4407114	0.7571368	0.6594549878999207	0.9900994237648802
14022	SETD2	0.44071138	0.025227036	0.6594570830039268	0.9900994237648802
14023	ZNF181	0.4406982	0.1765785	0.6594698942305157	0.9900994237648802
14024	GTF2IRD1P1	0.44064376	0.41374457	0.6595162385949824	0.9901384772666538
14025	INHA	0.44045097	0.51612043	0.6596552422716098	0.9902861058646336
14026	ITPRIPL1	0.44040865	0.33481044	0.6596848661250959	0.9903000496473465
14027	HBA2	0.4400861	0.35726848	0.6599047813234076	0.9905080458909906
14028	NANOGP1	0.4400385	0.92200744	0.6599640292953575	0.9905359150164986
14029	ENSG00000229727	0.43983972	0.26154736	0.6600902784321923	0.9906338062526088
14030	MASP1	0.43970636	0.14157958	0.6601891793677186	0.9907516997488185
14031	SLC25A5-AS1	0.43943614	0.56186366	0.6603801517038377	0.9909136646231478
14032	MRPL53	0.43943048	0.5311366	0.6603988456475474	0.9909136646231478
14033	H3C13	0.43934962	0.6119044	0.6604565969516312	0.9909444458010142
14034	KCNMB2	0.43931222	0.061188743	0.6604691481073172	0.9909444458010142
14035	CCDC102B	0.4392979	0.055150524	0.6604804062139988	0.9909444458010142
14036	AP5M1	0.43925956	0.07828522	0.6605103641241501	0.9909497291764233
14037	OR4M2-OT1	0.43923947	0.8103229	0.6605246254274653	0.9909497291764233
14038	SCT	0.43902656	0.5515183	0.6606842757319566	0.9910671161777608
14039	TAF11	0.43871287	0.06539073	0.6609052789470939	0.991307027879557
14040	SLC27A3	0.4386664	0.12646773	0.6609382626416072	0.9913259675409938
14041	ST6GAL2	0.43852222	0.14624052	0.6610399612630229	0.9914174325095994
14042	NBPF20	0.43846193	0.10779726	0.6610861944268879	0.9914459649644596
14043	KRT6A	0.43846023	0.976678	0.6610997037727613	0.9914459649644596
14044	SVEP1	0.43831694	0.07207985	0.6611907187547084	0.9915213900941302
14045	ENSG00000256199	0.43823838	0.2172	0.6612506768877802	0.9915597522347744
14046	ENSG00000254237	0.43821517	0.3340595	0.6612692308548118	0.9915597522347744
14047	ENSG00000286480	0.43806615	0.1673132	0.6613732913219454	0.9916424933278766
14048	ENSG00000228737	0.43796808	0.36294997	0.6614481730330819	0.9916937018677079
14049	ENSG00000260000	0.43789536	0.6874235	0.6615152501525943	0.9917268583740148
14050	ARHGAP28-AS1	0.43774235	0.9748193	0.661619941205523	0.9917985562034896
14051	UGT2B27P	0.43770117	0.9747139	0.6616498039003244	0.9918127912807583
14052	PTPN23-DT	0.43762693	0.25125322	0.6616967198627492	0.9918219366406398
14053	LINC02127	0.43762413	0.623581	0.6616926750301009	0.9918219366406398
14054	ENSG00000286647	0.43748268	0.69321436	0.6618133217035621	0.9918747157947887
14055	ENSG00000289949	0.43739808	0.34016666	0.6618575564357637	0.9919104844989481
14056	LINC02470	0.4372932	0.6319428	0.661946913650004	0.9919833456710948
14057	ST6GALNAC1	0.4371929	0.095438585	0.6620055971564902	0.9919867016936436
14058	ENSG00000229160	0.43717748	0.41431296	0.6620189700911123	0.9919867016936436
14059	SLC47A1P2	0.43711796	0.34186605	0.6620590864637546	0.991998812116917
14060	ENSG00000230074	0.437077	0.20326269	0.662094194503715	0.99202089360476
14061	ENSG00000233170	0.43704048	0.8991962	0.6621385979725758	0.9920569007189644
14062	ENSG00000285529	0.43670774	0.91970956	0.6623765518192337	0.9922703734381311
14063	ENSG00000231815	0.43667144	0.38538045	0.6623854232713844	0.9922703734381311
14064	ENSG00000265971	0.43660206	0.9718707	0.6624466590295663	0.9922703734381311
14065	ENSG00000267359	0.43659252	0.9719042	0.6624535607944377	0.9922703734381311
14066	BCR	0.4365327	0.046437826	0.6624848382191046	0.9922703734381311
14067	ENSG00000253992	0.43639514	0.9712225	0.6625967022923382	0.9923419140386285
14068	CCNB2	0.43616784	0.13926995	0.6627490807572319	0.9924731018871297
14069	CEACAMP6	0.43615538	0.9288845	0.6627756482407132	0.9924731018871297
14070	UHMK1	0.43602782	0.0707216	0.6628514438688746	0.9924836924586907
14071	ENSG00000268560	0.43595684	0.97004086	0.6629146040538413	0.9925172289311309
14072	MIEN1	0.43586832	0.2579225	0.6629680136945884	0.9925371143105112
14073	XPO1	0.43567804	0.028484691	0.6631043710384592	0.992679270237654
14074	ZKSCAN8	0.4353154	0.076841086	0.6633690715890279	0.9929086216646551
14075	GPR52	0.43530464	0.28319407	0.6633799111766647	0.9929086216646551
14076	C1orf35	0.43519363	0.10349147	0.6634579535410832	0.9929949110718156
14077	MRPL58	0.43508652	0.14378184	0.6635327658758701	0.9930458413787492
14078	ENSG00000257191	0.43491724	0.23178327	0.6636599695821803	0.9931357891363453
14079	SLC35B4	0.43490568	0.09321695	0.6636667212052834	0.9931357891363453
14080	RBFOX2	0.43448535	0.03969995	0.6639708247990899	0.9935487716957375
14081	DNAJB4	0.4343262	0.16022277	0.664087003078716	0.9936029458226628
14082	ENSG00000255872	0.43430674	0.0777682	0.6641009780872679	0.9936029458226628
14083	VWA5B1	0.4341765	0.16074502	0.664194927804961	0.9936527056791982
14084	ENSG00000267131	0.43416172	0.1412424	0.6642035170904197	0.9936527056791982
14085	ENSG00000249593	0.43395135	0.23706263	0.6643627727635355	0.9938298921188995
14086	LARP7P4	0.43391958	0.89987826	0.6644014368182298	0.9938550458395957
14087	ANKRD30BP3	0.43388632	0.5987958	0.6644204047877506	0.9938550458395957
14088	ENSG00000287219	0.43349057	0.3788324	0.6646925725447523	0.994140015288217
14089	PTPRK-AS1	0.4334125	0.16675119	0.6647516527156987	0.9941978435536101
14090	HSPA13	0.4332234	0.16713275	0.6648917207674084	0.9943157172930616
14091	ENSG00000289826	0.43309608	0.6728147	0.6649849308100866	0.9943694011904984
14092	ENSG00000284671	0.43305954	0.96261275	0.6650175641480612	0.9943694011904984
14093	ENSG00000272763	0.43302375	0.22995567	0.665032775069673	0.9943694011904984
14094	RPL35AP16	0.43300122	0.96231043	0.6650599380475306	0.9943694011904984
14095	ENSG00000227400	0.43263915	0.17815942	0.6653128120804488	0.9945484029436013
14096	NOX3	0.43255204	0.34822595	0.6653750096842653	0.9946011281381042
14097	PDE6A	0.43214348	0.23419254	0.6656728219355532	0.9947848373715396
14098	SP110	0.4320465	0.036075726	0.6657402943227757	0.9947862471145706
14099	ENSG00000255094	0.43175662	0.2936913	0.6659544991667681	0.9949845591055585
14100	HSD17B8	0.43172282	0.25351712	0.6659781404814221	0.9949845591055585
14101	FDX2	0.4316786	0.3499822	0.6660123215660911	0.9949845591055585
14102	CD2AP	0.43161625	0.033154264	0.6660550685053563	0.9950165570303038
14103	GJA3	0.43160272	0.51036996	0.6660760520122821	0.9950173803151666
14104	LINC02687	0.4315331	0.5870581	0.6661219307409927	0.9950553921234621
14105	HHLA3	0.43138346	0.22085884	0.6662292731303101	0.9951852134259637
14106	ZC3H11A	0.43130574	0.032781184	0.666280088292831	0.9952029198152459
14107	SNHG29	0.43128964	0.066089876	0.6662926632904755	0.9952029198152459
14108	LINC01343	0.43122694	0.87275696	0.6663608200048174	0.9952029198152459
14109	MAK	0.43117246	0.105342835	0.6663784718049242	0.9952029198152459
14110	AQP6	0.43071085	0.7420169	0.6667107214325523	0.9955379361703134
14111	SLC26A1	0.43066877	0.37759212	0.6667529916729555	0.9955705276411845
14112	ENSG00000230485	0.43058947	0.9559916	0.6668125191904655	0.9955983584601816
14113	SEMA3F	0.43031496	0.15404877	0.6670033935257136	0.9958222839510453
14114	ENSG00000286282	0.43027472	0.23126541	0.6670337040680251	0.9958370066741681
14115	RHOBTB3	0.43010935	0.05122442	0.6671512966698971	0.9959342311662172
14116	LINC02430	0.43010166	0.95472014	0.6671672194026411	0.9959342311662172
14117	ADAMTS18	0.43004215	0.11822836	0.667201083362082	0.9959342311662172
14118	RGPD4-AS1	0.4298401	0.6908301	0.667354424826786	0.9960883968443331
14119	ENSG00000290316	0.4298381	0.25657263	0.6673498725490901	0.9960883968443331
14120	ENSG00000290827	0.42982873	0.95398134	0.6673657259813557	0.9960883968443331
14121	ENSG00000262777	0.42970473	0.68461055	0.6674639153858114	0.9962044180292462
14122	SMAD9	0.4295866	0.092245705	0.6675317367048611	0.996275108463432
14123	LRIG2	0.4294851	0.046643686	0.6676058788863777	0.9962851430655704
14124	FAM20B	0.42944273	0.06501415	0.6676353142395656	0.9962851430655704
14125	LATS1	0.42943645	0.044286545	0.6676407523676912	0.9962851430655704
14126	MTOR-AS1	0.42936975	0.41652477	0.6676893028628543	0.9963270620749282
14127	FAM241B	0.42920762	0.6032407	0.6678211012496853	0.996492414902872
14128	CTDSPL	0.4291317	0.054353368	0.6678615022711392	0.996492414902872
14129	ENSG00000266850	0.42902985	0.8896794	0.6679548082965545	0.9966010985148323
14130	STON1	0.42895418	0.07807465	0.667990061643259	0.9966185960163312
14131	ENSG00000261435	0.42894655	0.9517138	0.6680074662731338	0.9966185960163312
14132	PGAM4	0.42860863	0.9507311	0.6682533474904178	0.9967979996176657
14133	ENSG00000270110	0.42858347	0.38638034	0.6682709986348012	0.9967979996176657
14134	PTP4A2P2	0.42831913	0.8991603	0.668470322026904	0.9970342340602196
14135	ENSG00000233472	0.4282209	0.34639758	0.6685250235604154	0.9970852836772263
14136	ZKSCAN2-DT	0.42793563	0.148533	0.6687329788293377	0.997242004243438
14137	ENSG00000286840	0.42790607	0.5016309	0.6687529699901014	0.997242004243438
14138	ENSG00000287268	0.427834	0.53561383	0.6688204972491805	0.9972728108275175
14139	ZNF587B	0.42779922	0.07732942	0.6688326683669417	0.9972728108275175
14140	BOK-AS1	0.42777017	0.42532426	0.6688555438506212	0.9972728108275175
14141	LRRTM4-AS1	0.42742315	0.5430748	0.6691148590912721	0.9975744730929785
14142	ENSG00000273599	0.4272913	0.44348282	0.6692076969411607	0.9975840708228433
14143	ANXA8	0.4270872	0.7343253	0.6693474388893431	0.9977007615020425
14144	ENSG00000277022	0.42702115	0.4705001	0.6693999747877868	0.9977221481893418
14145	POFUT2	0.4267516	0.079566956	0.6695950740540997	0.9978560779817169
14146	TCN1	0.42662638	0.60045147	0.6696852884140457	0.9979599796562686
14147	SOBP	0.42646283	0.066739835	0.6698036196341312	0.9981057732234675
14148	ENSG00000260635	0.426419	0.8806888	0.6698557526866302	0.9981223745282883
14149	IARS2	0.42639935	0.06608578	0.6698504164469776	0.9981223745282883
14150	LINC01794	0.4262546	0.5532934	0.669957683375962	0.9982437127877671
14151	Metazoa_SRP-41	0.42620793	0.94447666	0.6700011947706559	0.9982780009466835
14152	C16orf91	0.42613804	0.49726087	0.6700502749268622	0.9982827811053613
14153	LRRN2	0.4260474	0.14777166	0.6701083208981193	0.9982848973996334
14154	CA14	0.4260073	0.73098284	0.6701339390068609	0.9982875650490602
14155	ENSG00000291042	0.42593825	0.14586252	0.6701880151599869	0.9982899861100525
14156	LINC01825	0.4259326	0.60423064	0.6701937351820597	0.9982899861100525
14157	FAM86B3P	0.42585945	0.34339246	0.6702516361766864	0.9983151606830485
14158	NAP1L3	0.42559847	0.5770443	0.6704325662395908	0.9984624945941953
14159	ENSG00000280307	0.42552072	0.8790719	0.6705100301788594	0.9985093133017261
14160	PSG1	0.42548725	0.8810931	0.6705341000187	0.9985093133017261
14161	ZNF230	0.42545557	0.20521799	0.6705389637978592	0.9985093133017261
14162	ENSG00000285806	0.42501968	0.6127722	0.6708667217309499	0.9988618581922928
14163	EXOSC10	0.42492774	0.04763499	0.6709232209602547	0.9988618581922928
14164	MAP3K4	0.42482337	0.037087116	0.6709999173905803	0.9989287184134411
14165	SNAI3	0.42475295	0.18088993	0.6710489727106583	0.9989287184134411
14166	ENSG00000253642	0.42474985	0.11344878	0.6710533100779768	0.9989287184134411
14167	MC1R	0.42445523	0.13602851	0.6712672713995183	0.999095049948973
14168	CCL19	0.42434123	0.40866822	0.6713497399831714	0.9991256536183754
14169	ENSG00000203900	0.4243212	0.8761847	0.6713842526496328	0.9991464821541979
14170	FBXO40	0.42409393	0.39077598	0.6715377265548595	0.9992832673644366
14171	CCDC92B	0.42401963	0.23599665	0.6715860251631129	0.9993246021142566
14172	ENSG00000288837	0.42398	0.8806989	0.6716321728210656	0.9993627338071454
14173	C16orf95	0.42386565	0.09221414	0.671698267212666	0.999400006621522
14174	TMEM52B	0.42365915	0.32988268	0.6718506081145434	0.9994696585995457
14175	ENSG00000289342	0.42364547	0.30293587	0.6718610992670738	0.9994696585995457
14176	EOGT-DT	0.42364204	0.14802885	0.6718618306813	0.9994696585995457
14177	ENSG00000287425	0.4234901	0.65149426	0.671976887308384	0.999478649343138
14178	ENSG00000286770	0.42326906	0.93676007	0.6721433257229328	0.9996346101898175
14179	LRRC58-DT	0.42305717	0.18979962	0.6722889355977025	0.9998206317220009
14180	PABPC3	0.42275017	0.31952432	0.6725141455762402	1.0
14181	ZNF680P1	0.42269966	0.5265262	0.6725512565089594	1.0
14182	LINC01682	0.42268428	0.24469163	0.6725622319858616	1.0
14183	ENSG00000286227	0.42253533	0.49855208	0.6726720370385482	1.0
14184	MIR5689HG	0.42241776	0.5072505	0.6727645753840887	1.0
14185	C5orf47	0.42240274	0.36407742	0.6727689038195501	1.0
14186	VWDE	0.42235342	0.22045144	0.6728029400368709	1.0
14187	HEXIM1	0.42223066	0.14761278	0.6728917246847413	1.0
14188	LINC02853	0.422214	0.18377748	0.6729031325976387	1.0
14189	VSTM5	0.42211863	0.2603153	0.6729705552206244	1.0
14190	ENSG00000287615	0.42210022	0.638683	0.6729943498752602	1.0
14191	TXNDC11	0.42187706	0.048702877	0.6731479635957114	1.0
14192	EMCN	0.42181075	0.07030607	0.6731952072676528	1.0
14193	ENSG00000263677	0.42175922	0.6624273	0.6732367795992883	1.0
14194	ENSG00000290855	0.42173392	0.9328139	0.6732633414377234	1.0
14195	PHOX2B-AS1	0.42173234	0.17823768	0.6732573564373172	1.0
14196	C17orf49	0.4214486	0.19979668	0.6734617900440991	1.0
14197	ENSG00000265845	0.4210925	0.25773588	0.6737271547974465	1.0
14198	ENSG00000286324	0.4210389	0.5181396	0.6737678288694748	1.0
14199	PMS2P3	0.42102784	0.1370749	0.6737677041314619	1.0
14200	ENSG00000253887	0.42067623	0.6016196	0.6740346877082231	1.0
14201	ENSG00000278923	0.42052123	0.74490404	0.6741432085832356	1.0
14202	PFN1P11	0.42043832	0.5624527	0.6742020636292319	1.0
14203	LINC01333	0.4204371	0.9294644	0.6742100439761897	1.0
14204	ENSG00000237760	0.42039707	0.47144878	0.6742374250345089	1.0
14205	PIGO-AS1	0.4203923	0.8758105	0.6742493759646091	1.0
14206	LINC01442	0.42022184	0.9288845	0.6743672391568118	1.0
14207	SLC38A8	0.41995296	0.39996555	0.6745627338023417	1.0
14208	RPL5P18	0.41988415	0.35977578	0.6746087299901811	1.0
14209	FAM111A-DT	0.41981754	0.16395174	0.6746544727349848	1.0
14210	ZBTB41	0.41967395	0.0823356	0.6747577227889736	1.0
14211	B9D2	0.41953698	0.1871954	0.6748577953568808	1.0
14212	DHX37	0.4195327	0.067514576	0.6748608149332267	1.0
14213	CCR5AS	0.41943088	0.19665968	0.6749392405676962	1.0
14214	ENSG00000254789	0.41942352	0.3370738	0.6749423701916046	1.0
14215	LINC02268	0.41939843	0.14614166	0.6749593351964461	1.0
14216	ENSG00000257604	0.4192282	0.7520519	0.6750912674573604	1.0
14217	ENSG00000269388	0.41922218	0.20658214	0.6750911178581569	1.0
14218	RPL4	0.41909614	0.06884373	0.6751782258726684	1.0
14219	MID1IP1-AS1	0.41889232	0.5375696	0.6753282170696786	1.0
14220	ENSG00000228566	0.41881353	0.068643056	0.6753866510910687	1.0
14221	ENSG00000228748	0.41880268	0.4313422	0.675395111087817	1.0
14222	ENSG00000273618	0.41850707	0.863265	0.6756277240203459	1.0
14223	SSR4P1	0.4184743	0.59832233	0.6756392404047504	1.0
14224	ENSG00000267560	0.41843823	0.86582303	0.6756776501320059	1.0
14225	NME5	0.41840768	0.24022557	0.6756852149578115	1.0
14226	GOLGA8IP	0.41832066	0.60051024	0.675755920098849	1.0
14227	PGM5P4-AS1	0.41823387	0.880996	0.6758247508611482	1.0
14228	ENSG00000263551	0.4181845	0.12173008	0.6758459542856019	1.0
14229	ENSG00000259039	0.4181562	0.23913339	0.675866507191077	1.0
14230	ENSG00000287308	0.41815248	0.3014973	0.6758740054902725	1.0
14231	S100A13	0.41798845	0.12984227	0.6759901292344015	1.0
14232	POU6F2	0.4178522	0.10161909	0.6760885216524949	1.0
14233	KANK4	0.41768888	0.12368422	0.6762073196821295	1.0
14234	PURB	0.41764435	0.08088469	0.6762387859612221	1.0
14235	ENSG00000257355	0.4175315	0.30023476	0.6763307264413783	1.0
14236	ENSG00000285627	0.4174046	0.44612813	0.6764197777449272	1.0
14237	GLDC	0.41726685	0.14887348	0.6765186575894895	1.0
14238	LINC01545	0.41712546	0.3971866	0.6766233398121655	1.0
14239	ENSG00000259605	0.41709498	0.28251415	0.6766402053167582	1.0
14240	MRPS31P5	0.4168122	0.2742857	0.6768538175375909	1.0
14241	ENSG00000232389	0.41653177	0.9193828	0.6770641374125556	1.0
14242	CRADD-AS1	0.41639814	0.19986522	0.6771536235473017	1.0
14243	ENSG00000270076	0.4163287	0.9187374	0.6772126729861017	1.0
14244	PROZ	0.41626632	0.4339976	0.6772546306715388	1.0
14245	TFAP2E-AS1	0.41622642	0.29106733	0.6772840899161885	1.0
14246	LINC01360	0.4162167	0.68817616	0.6772944669768488	1.0
14247	KRT18P52	0.4160344	0.84413296	0.677437762009018	1.0
14248	TGM1	0.4159877	0.19738534	0.6774542469917516	1.0
14249	SLC47A2	0.4158631	0.2536794	0.6775483358164347	1.0
14250	ENSG00000269547	0.41581756	0.21372662	0.6775806859699047	1.0
14251	MYL10	0.41578335	0.62289804	0.6776057735729215	1.0
14252	BIRC7	0.41573697	0.6052255	0.6776425770568497	1.0
14253	GUSBP4	0.41562983	0.17770594	0.6777110289737317	1.0
14254	GANAB	0.41558173	0.050847083	0.6777484404015841	1.0
14255	ENSG00000258823	0.41545686	0.8599648	0.6778575790741791	1.0
14256	FIGN	0.41522402	0.09320833	0.6780095397242286	1.0
14257	ENSG00000225718	0.41516888	0.13388564	0.6780514251382028	1.0
14258	ARFGEF1-DT	0.41509715	0.5460439	0.6781078179526072	1.0
14259	FMR1-AS1	0.41504726	0.51096237	0.6781452804735757	1.0
14260	CTD-2350J17.1	0.41495818	0.3665731	0.6782112323454182	1.0
14261	LINC01622	0.4147495	0.10113753	0.6783570022645166	1.0
14262	MMD2	0.41467994	0.19460152	0.6784109627884667	1.0
14263	UGT2B24P	0.41451457	0.829858	0.678551755567452	1.0
14264	TPTE2P1	0.4144556	0.33251965	0.6785773533482143	1.0
14265	C10orf95-AS1	0.4141962	0.11426312	0.6787630189841101	1.0
14266	ENSG00000231713	0.41417867	0.40862694	0.6787857246026208	1.0
14267	ENSG00000261751	0.41388217	0.9124975	0.6790031733409119	1.0
14268	SNF8	0.41378498	0.099966206	0.679064988951128	1.0
14269	ENSG00000278903	0.4136823	0.829844	0.6791607236328738	1.0
14270	RASSF10	0.41368136	0.5635798	0.6791537223459754	1.0
14271	LINC02066	0.41352993	0.4887329	0.6792565755598561	1.0
14272	ENSG00000276348	0.41340366	0.9112582	0.6793535815080083	1.0
14273	SUMO2P19	0.41331568	0.910994	0.6794180013824591	1.0
14274	ATP8A2P3	0.41319504	0.39221328	0.6795052324803752	1.0
14275	ENSG00000247228	0.41288644	0.16684373	0.6797243493086698	1.0
14276	LUARIS	0.41281042	0.6126145	0.6797875995396414	1.0
14277	CAPN7	0.4127661	0.039650053	0.679810861834883	1.0
14278	ENSG00000290344	0.41263023	0.29909897	0.6799148201737046	1.0
14279	BCRP5	0.4124648	0.85188276	0.6800484124499921	1.0
14280	CSGALNACT2-DT	0.41224492	0.8498823	0.6802097299945051	1.0
14281	ANAPC15	0.4120447	0.19909148	0.6803449726772723	1.0
14282	RLN1	0.41198236	0.9076731	0.6803947998824751	1.0
14283	MAGEA10	0.41192317	0.9074416	0.6804381838600995	1.0
14284	NDUFA9	0.41186085	0.054783586	0.680474890272464	1.0
14285	ENSG00000259345	0.4118003	0.07955595	0.6805190131427342	1.0
14286	ENSG00000287118	0.41171315	0.84397334	0.6806001122745872	1.0
14287	ENSG00000232675	0.4116455	0.9066314	0.6806416593797593	1.0
14288	ENSG00000229618	0.4114204	0.0691915	0.6807976370798178	1.0
14289	ENSG00000253891	0.41137916	0.1707315	0.6808273642445307	1.0
14290	OR2T11	0.4112949	0.68746257	0.6809011914616161	1.0
14291	SLC25A5	0.41127923	0.16797686	0.6809024516603303	1.0
14292	ENSG00000272078	0.41125774	0.29766628	0.6809247009519448	1.0
14293	LINC00683	0.41111413	0.1586297	0.6810228817474866	1.0
14294	MEIS1	0.41056105	0.04769964	0.681426743160902	1.0
14295	MMP11	0.4105497	0.24313259	0.6814333523156612	1.0
14296	ENSG00000231616	0.4105109	0.3516023	0.6814656993130426	1.0
14297	ENSG00000287552	0.41046846	0.2966804	0.6814956493939778	1.0
14298	ANKEF1	0.4103811	0.19387408	0.6815637355725381	1.0
14299	LRRC37A5P-1	0.41017658	0.3367126	0.6817125385250519	1.0
14300	GEMIN6	0.4100799	0.1902166	0.6817786525606997	1.0
14301	ENSG00000260679	0.40988907	0.82381874	0.6819247660994541	1.0
14302	ENSG00000259731	0.4098667	0.90212524	0.6819458329136519	1.0
14303	ENSG00000229434	0.40979084	0.9019798	0.682001467589523	1.0
14304	UPK2	0.40978742	0.15521163	0.6819973465653252	1.0
14305	LINC02661	0.40975025	0.22569507	0.6820194920507903	1.0
14306	ENSG00000291081	0.40970346	0.28698644	0.6820630967881307	1.0
14307	CRNKL1	0.4095977	0.08470052	0.6821349327553224	1.0
14308	LINC00383	0.4095202	0.31557795	0.6821961487622885	1.0
14309	ENSG00000239593	0.40928063	0.4835298	0.682374504565278	1.0
14310	ZNF398	0.40896094	0.06093892	0.682600980274613	1.0
14311	PDIA2	0.40872982	0.6276664	0.6827819342989914	1.0
14312	THBS2-AS1	0.40861046	0.19125928	0.6828585082066145	1.0
14313	AK4	0.40860975	0.113826044	0.682859993654172	1.0
14314	SNORD13	0.40835735	0.42465544	0.6830469808048902	1.0
14315	LINC02408	0.40811574	0.20825033	0.6832240114575403	1.0
14316	ENSG00000254728	0.40796512	0.8342071	0.6833491031366373	1.0
14317	MRPL23-AS1	0.40776625	0.4344297	0.6834834261101368	1.0
14318	LINC00211	0.40766767	0.26100877	0.6835561218497578	1.0
14319	OR5A2	0.40731916	0.8140964	0.6838104129672884	1.0
14320	CHRNG	0.40731162	0.48809245	0.6838153198052463	1.0
14321	ENSG00000253456	0.40731037	0.89556646	0.6838217158776194	1.0
14322	ENSG00000238272	0.40709832	0.3181534	0.6839736785994484	1.0
14323	NOMO2	0.4070181	0.09105959	0.6840275476439146	1.0
14324	PBDC1	0.40653726	0.13995492	0.6843822969335908	1.0
14325	ENSG00000227338	0.40645292	0.89351445	0.6844513672098509	1.0
14326	ENSG00000226252	0.40636232	0.6382632	0.6845030002323926	1.0
14327	KIR3DL3	0.40618902	0.5782446	0.6846439040353545	1.0
14328	ENSG00000259732	0.4060514	0.22337848	0.6847408320699796	1.0
14329	CLXN	0.40597144	0.32326436	0.6848000304307043	1.0
14330	ENSG00000276863	0.40584412	0.86722076	0.6849013421366874	1.0
14331	PIANP	0.4056837	0.31631204	0.6850066046561589	1.0
14332	HOTAIR	0.40566087	0.82553864	0.6850416726942221	1.0
14333	ARL4AP4	0.4052542	0.7149414	0.6853211152828238	1.0
14334	OR56A1	0.40520877	0.48800722	0.6853601874770463	1.0
14335	ENSG00000259437	0.40511808	0.25114337	0.6854311167144367	1.0
14336	ENSG00000256206	0.4048721	0.17513733	0.6856051571072832	1.0
14337	PNISR	0.40482464	0.021421665	0.6856378525258453	1.0
14338	DNPH1	0.40448838	0.1964535	0.6858903055366423	1.0
14339	MBL1P	0.40448618	0.4528038	0.6858942048684477	1.0
14340	ENSG00000274525	0.4040459	0.39938813	0.6862158591498648	1.0
14341	ENSG00000287107	0.40404487	0.8356928	0.6862271686572723	1.0
14342	B3GNT7	0.403982	0.22155365	0.6862612800255112	1.0
14343	LINC01311	0.40380803	0.42260802	0.686390764638779	1.0
14344	ENSG00000267879	0.40349472	0.27542597	0.6866176724477435	1.0
14345	ENSG00000286788	0.403427	0.691083	0.6866631248775852	1.0
14346	ENSG00000250480	0.40335983	0.80482954	0.6867354956059585	1.0
14347	ENSG00000267316	0.40334198	0.4736634	0.6867229747305331	1.0
14348	ENSG00000262833	0.40320686	0.78816867	0.6868510173912272	1.0
14349	TF	0.40312985	0.2159222	0.6868889026484584	1.0
14350	ZNF425	0.4030618	0.13793737	0.6869360866912049	1.0
14351	RNU6-36P	0.4030135	0.8061418	0.6869898173327076	1.0
14352	LINC00906	0.40298998	0.25304013	0.6869911714401679	1.0
14353	MAPK10-AS1	0.40282944	0.16873623	0.6871020594571762	1.0
14354	LINC01394	0.40265217	0.24817492	0.6872337359932159	1.0
14355	PRKACB-DT	0.40252528	0.58776426	0.6873360628652321	1.0
14356	ENSG00000257910	0.40246665	0.8833177	0.6873814937315719	1.0
14357	METTL2A	0.40244186	0.09115339	0.6873924449798644	1.0
14358	ENSG00000255910	0.40236935	0.122942515	0.6874452959611805	1.0
14359	ENSG00000237993	0.4023035	0.6303649	0.6874931279140801	1.0
14360	ENSG00000226849	0.4022778	0.22628725	0.6875099032375904	1.0
14361	ENSG00000291113	0.40227154	0.10834193	0.6875182869571534	1.0
14362	LINC02827	0.4021647	0.5187593	0.687595788744684	1.0
14363	LINC02599	0.4020212	0.35531765	0.6876965585804842	1.0
14364	LINC00446	0.40133283	0.28105474	0.6882062489772222	1.0
14365	FGF10	0.40128678	0.15325792	0.6882415666805398	1.0
14366	HNRNPA3P5	0.40127504	0.6603302	0.6882523602889061	1.0
14367	SMIM23	0.40114963	0.49968025	0.6883506332801062	1.0
14368	ENSG00000253832	0.40111566	0.5763905	0.6883801726555052	1.0
14369	SAMM50	0.4010099	0.062443595	0.688444032366504	1.0
14370	ENSG00000287381	0.40098512	0.87943214	0.6884717064190151	1.0
14371	ENSG00000290073	0.40073296	0.073207185	0.6886495285533304	1.0
14372	TRPC5OS	0.4006664	0.37486622	0.6887100525252707	1.0
14373	ENSG00000230863	0.4005849	0.19604927	0.6887586149696283	1.0
14374	ENSG00000286161	0.40053126	0.50245655	0.6888082726981605	1.0
14375	ENSG00000286136	0.40052065	0.1929594	0.688801825491274	1.0
14376	LINC01195	0.40043586	0.82697546	0.688882279161855	1.0
14377	MANCR	0.40042678	0.23139709	0.6888780866099913	1.0
14378	ENSG00000228142	0.40041575	0.27804574	0.6888855304900044	1.0
14379	TOMM22	0.40028924	0.32622465	0.6889798363237419	1.0
14380	CLPS	0.40026876	0.8777201	0.688999083212215	1.0
14381	SH3BP5-AS1	0.4001671	0.08341738	0.6890654117039688	1.0
14382	ENSG00000288681	0.40008014	0.28046602	0.6891297313101687	1.0
14383	ENSG00000265749	0.3997694	0.30625275	0.689359268850783	1.0
14384	ENSG00000268886	0.39975718	0.4743165	0.6893852295859251	1.0
14385	RN7SKP226	0.3996737	0.29808426	0.6894325447627496	1.0
14386	SDR42E2	0.39965716	0.3024265	0.689439932034668	1.0
14387	UBR7	0.39952958	0.09104225	0.6895349891825201	1.0
14388	ZNF101P1	0.3993104	0.87526095	0.6897048649304888	1.0
14389	ENSG00000274501	0.39929548	0.8200254	0.6897226387897266	1.0
14390	ENSG00000285713	0.3992547	0.07439331	0.6897364288925233	1.0
14391	NEU4	0.39919353	0.53569853	0.689785492157674	1.0
14392	ENSG00000271771	0.39911655	0.87484026	0.6898476548016481	1.0
14393	ENSG00000289521	0.3990983	0.813229	0.6898688589916541	1.0
14394	ZNF624	0.39895895	0.11384656	0.6899564929503774	1.0
14395	ENSG00000241884	0.3987212	0.5941287	0.6901271688803647	1.0
14396	AASS	0.39860663	0.06505581	0.6902139870427992	1.0
14397	ENSG00000286632	0.39860365	0.34349638	0.6902142203953994	1.0
14398	ENSG00000270933	0.3982461	0.87249583	0.6904889832502483	1.0
14399	PRRT2	0.39800152	0.10461658	0.6906590728017341	1.0
14400	ENSG00000254303	0.39757168	0.15307973	0.6909789734270559	1.0
14401	HOXC4	0.3975312	0.10258346	0.6910059459854343	1.0
14402	ENSG00000269392	0.39751658	0.3989279	0.6910273715743016	1.0
14403	ARIH2OS	0.39747843	0.63455445	0.69105654317442	1.0
14404	CDH16	0.3974746	0.43555072	0.6910464766987587	1.0
14405	LINC02135	0.39739922	0.6645317	0.6911091566357035	1.0
14406	ENSG00000248734	0.39732254	0.36698794	0.6911689175965118	1.0
14407	C14orf39	0.39730847	0.20314862	0.6911740656471703	1.0
14408	ENSG00000226782	0.39724988	0.33236787	0.6912146810678894	1.0
14409	THRA	0.39720878	0.061504975	0.6912453921784278	1.0
14410	VENTXP1	0.39717603	0.14728367	0.6912722280524841	1.0
14411	RGPD4	0.39705154	0.17877528	0.6913610107759405	1.0
14412	RALGPS2-AS1	0.39695936	0.7961003	0.6914470731831454	1.0
14413	MICB-DT	0.396953	0.20310812	0.6914368903703993	1.0
14414	EIF4A2	0.39668489	0.034400653	0.6916308603072655	1.0
14415	UBA52P8	0.39649627	0.8681797	0.6917788809120438	1.0
14416	ENSG00000272183	0.39645484	0.3127383	0.691809019246801	1.0
14417	GABRQ	0.39634576	0.86769825	0.6918898534366453	1.0
14418	LRRC15	0.39627016	0.78439003	0.6919569617906628	1.0
14419	ENSG00000268107	0.39617428	0.36506635	0.6920156406556242	1.0
14420	ENSG00000290798	0.39583167	0.6889321	0.6922580977909021	1.0
14421	HMGCR	0.3958139	0.07005117	0.6922740084048711	1.0
14422	MAPK8	0.39580172	0.030464895	0.6922831506763023	1.0
14423	ZNF815P	0.39578137	0.103023544	0.6922977801310519	1.0
14424	ENSG00000287006	0.39574927	0.6077071	0.6923319369728672	1.0
14425	LETM1	0.39567024	0.063806586	0.6923809426277918	1.0
14426	ENSG00000261195	0.39563963	0.4702211	0.6924071113720662	1.0
14427	METTL21C	0.39543107	0.7971722	0.6925733264902865	1.0
14428	FBXO48	0.39541098	0.29887578	0.6925759561441086	1.0
14429	ADAM5	0.39538205	0.2139866	0.6925930398061848	1.0
14430	IMPDH1P10	0.39528853	0.39035878	0.6926683972348602	1.0
14431	CRTC2	0.3951133	0.06005076	0.6927897215719447	1.0
14432	ENSG00000269590	0.3950082	0.60919815	0.6928705970820486	1.0
14433	GAS2	0.39487377	0.084308505	0.692968723209145	1.0
14434	ENSG00000256389	0.39484006	0.19192953	0.6929925859238271	1.0
14435	ENSG00000285820	0.39466327	0.2891696	0.6931237973901911	1.0
14436	FBXO44	0.39463103	0.11119187	0.6931489532396979	1.0
14437	LINC02488	0.39458922	0.37138847	0.6931786143068339	1.0
14438	CCDC27	0.39442462	0.3149735	0.6932986035106397	1.0
14439	RAB23	0.3944196	0.119836226	0.6933028164587998	1.0
14440	SPEF1	0.39431316	0.8626271	0.6933894131509319	1.0
14441	USP5	0.39427432	0.09515405	0.6934119590993935	1.0
14442	TUSC1	0.3940314	0.83921486	0.6935998797610531	1.0
14443	ADCYAP1R1	0.39400294	0.15607688	0.6936078556796373	1.0
14444	SF3B6	0.39397055	0.13939169	0.6936324692797537	1.0
14445	OTOGL	0.39396015	0.15107371	0.6936437395191912	1.0
14446	LINC02835	0.39392576	0.82302797	0.6936798326577244	1.0
14447	CHN1	0.3938096	0.07084947	0.6937511402692268	1.0
14448	ENSG00000290729	0.3937141	0.34534743	0.6938293300490312	1.0
14449	TSSK6	0.39365473	0.4214186	0.6938720300706342	1.0
14450	CACNA1C-AS2	0.39365125	0.49565694	0.6938748724277937	1.0
14451	ENSG00000285212	0.39341816	0.33323365	0.6940493493483979	1.0
14452	ARL2-SNX15	0.39326975	0.34903795	0.6941508905481213	1.0
14453	ZFYVE27	0.3931786	0.058324415	0.6942188106586704	1.0
14454	ENSG00000289145	0.39286745	0.3585633	0.6944559727458696	1.0
14455	ENSG00000254942	0.39273477	0.8056121	0.6945611458092922	1.0
14456	RPL3	0.39257294	0.05601844	0.6946652769136488	1.0
14457	HERC2P5	0.39231446	0.7954911	0.6948729341673312	1.0
14458	ENSG00000223665	0.3920951	0.46562606	0.6950257278526669	1.0
14459	ENSG00000225230	0.39199007	0.5986115	0.6951088220601307	1.0
14460	ALKAL1	0.39184904	0.38093174	0.6952071111086608	1.0
14461	ENSG00000288741	0.3917824	0.41813716	0.695253015882312	1.0
14462	ENSG00000286972	0.3917643	0.47852167	0.6952714243050648	1.0
14463	TXNL4B	0.39164245	0.08778804	0.6953541606917386	1.0
14464	MBD3	0.39122233	0.054456137	0.6956642749211932	1.0
14465	LRRC4B	0.39114913	0.11082539	0.6957182523339552	1.0
14466	GINS4	0.39111903	0.13323395	0.6957405467930118	1.0
14467	ENSG00000234382	0.39109418	0.85453355	0.6957666760803982	1.0
14468	ENSG00000287391	0.3907807	0.48149168	0.695988176243121	1.0
14469	LINC02791	0.39072928	0.5294555	0.6960415033449388	1.0
14470	LMX1B-DT	0.39058858	0.35387838	0.6961297939773765	1.0
14471	H2AC14	0.39048907	0.26497695	0.6962084553531788	1.0
14472	EI24	0.39029542	0.10947027	0.6963507906472873	1.0
14473	ENSG00000261729	0.3899893	0.5566315	0.6965817713718454	1.0
14474	ENSG00000265174	0.38998502	0.66515964	0.6965808661157595	1.0
14475	PSMF1	0.3897219	0.03942983	0.6967733060599204	1.0
14476	CSMD2	0.38961518	0.08286711	0.6968527060746745	1.0
14477	HDAC11-AS1	0.38936365	0.8502752	0.6970459414303012	1.0
14478	ENSG00000230912	0.38935336	0.39528742	0.697044186702415	1.0
14479	SLC7A15P	0.3889188	0.5301666	0.697364710221817	1.0
14480	NPIPA9	0.38887566	0.18036895	0.6973990180772223	1.0
14481	NDUFAF3	0.38882837	0.22825755	0.6974388573709708	1.0
14482	SLC6A17-AS1	0.38878784	0.786507	0.6974796095463169	1.0
14483	ENSG00000288550	0.38862658	0.7979129	0.6975971512648905	1.0
14484	ENSG00000251377	0.3886127	0.39320815	0.6975965936922416	1.0
14485	PCGEM1	0.38854313	0.51723135	0.697647172803694	1.0
14486	MIR4733HG	0.38848725	0.35349867	0.6976901314356685	1.0
14487	YY1	0.38846907	0.041568857	0.6977000408957019	1.0
14488	OR52K1	0.38845658	0.49507734	0.6977110001483511	1.0
14489	APOL5	0.38838896	0.7857371	0.6977745921953771	1.0
14490	ISOC2	0.38837042	0.15946619	0.6977766342996183	1.0
14491	DNM1P46	0.38830048	0.8476675	0.6978322804804808	1.0
14492	WFDC8	0.38817024	0.3473397	0.6979210734321256	1.0
14493	ENSG00000265303	0.3881358	0.43114483	0.6979502488899118	1.0
14494	ABCC9	0.38812175	0.103142045	0.6979557499711286	1.0
14495	GARIN3	0.38803217	0.7974361	0.6980367281159285	1.0
14496	ENSG00000289837	0.3879463	0.84664357	0.6980943090569469	1.0
14497	ENSG00000272564	0.387928	0.78816843	0.6981151064296682	1.0
14498	ENSG00000267922	0.38785318	0.21074755	0.6981581248317748	1.0
14499	TAS1R2	0.38776815	0.5106776	0.698222683320166	1.0
14500	SETP9	0.3877514	0.58783436	0.6982335780216364	1.0
14501	NDUFB2	0.38741142	0.080572955	0.6984841891240368	1.0
14502	DYNC1LI2	0.3870799	0.039084695	0.6987274742412504	1.0
14503	ZFR	0.3870443	0.02933036	0.698753886900433	1.0
14504	LINC02011	0.3869747	0.60048634	0.6988226884529101	1.0
14505	PANX3	0.38688332	0.57143885	0.698881906072472	1.0
14506	ENSG00000286737	0.38672873	0.7867401	0.6990023986851639	1.0
14507	PLA2G5	0.3866149	0.20753177	0.6990722025594268	1.0
14508	LINC02073	0.38648346	0.14539881	0.6991717247170575	1.0
14509	ENSG00000218175	0.3862141	0.5064586	0.6993667972937823	1.0
14510	ENSG00000253369	0.38613343	0.15523233	0.6994297787830062	1.0
14511	ENSG00000290924	0.38604194	0.124681875	0.6994981796343223	1.0
14512	RNU6-1010P	0.38594395	0.8417866	0.6995764089742917	1.0
14513	AMMECR1L	0.3858788	0.07695796	0.6996172596542383	1.0
14514	LINC01683	0.38584268	0.61403126	0.6996450511207115	1.0
14515	ENSG00000253607	0.38559803	0.20642754	0.6998252944688103	1.0
14516	JTB	0.38559708	0.110280775	0.6998250216236607	1.0
14517	ENSG00000237445	0.38538453	0.35521224	0.6999872315232454	1.0
14518	ENSG00000225676	0.38523734	0.4357657	0.7000965679510049	1.0
14519	CATSPER2P1-1	0.38502273	0.26400128	0.7002541498442344	1.0
14520	LINC01058	0.3849217	0.5587444	0.7003321022589757	1.0
14521	APELA	0.38481236	0.17145526	0.7004062157645876	1.0
14522	IPO4	0.3845039	0.12673293	0.7006361201557096	1.0
14523	H6PD	0.38447127	0.054907158	0.7006589731349715	1.0
14524	ENSG00000284337	0.38444805	0.77608687	0.7006921241374482	1.0
14525	ENSG00000232760	0.3841432	0.8372203	0.7009102620086591	1.0
14526	CIAO3	0.38396597	0.07594946	0.7010338552389689	1.0
14527	ENSG00000224376	0.38389593	0.2867624	0.7010896398520525	1.0
14528	SPDYE19P	0.38342965	0.34931928	0.7014328589436298	1.0
14529	ODAPH	0.38329008	0.40212107	0.7015331298047616	1.0
14530	SNORA71-2	0.383279	0.74362415	0.7015635985945213	1.0
14531	C9orf163	0.38311505	0.83471614	0.701672250317187	1.0
14532	ENSG00000284914	0.38311294	0.78049964	0.701680390021072	1.0
14533	DNAH8	0.38292015	0.117311046	0.701808351287875	1.0
14534	FRMPD2B	0.3828313	0.24632001	0.7018732197588643	1.0
14535	ENSG00000277895	0.3826747	0.83360946	0.7019987113603229	1.0
14536	RBBP9	0.38251463	0.18472178	0.7021127502899226	1.0
14537	ENSG00000231731	0.3824978	0.12035689	0.7021220557743094	1.0
14538	MMEL1-AS1	0.38249075	0.47338292	0.702134481461296	1.0
14539	KCTD18	0.38247564	0.099599354	0.7021385865914024	1.0
14540	GPR50	0.3823906	0.7770172	0.702216174523338	1.0
14541	ENSG00000268747	0.3821705	0.5810936	0.7023686632207381	1.0
14542	TMPRSS11F	0.38215977	0.32684866	0.7023722195908292	1.0
14543	OCM	0.38214466	0.32232165	0.7023878602554612	1.0
14544	ENSG00000287469	0.38209504	0.16831055	0.7024226196098633	1.0
14545	NXT2	0.3820271	0.46864048	0.7024730727876785	1.0
14546	LIN37	0.38182405	0.27783477	0.7026235344810938	1.0
14547	ENSG00000257042	0.38176852	0.57810676	0.7026751933750612	1.0
14548	RPL6P10	0.38171348	0.8312522	0.702711481936156	1.0
14549	SLC36A2	0.3817044	0.34257522	0.7027153090579337	1.0
14550	ENSG00000263809	0.38170248	0.54370177	0.702713364850615	1.0
14551	ENSG00000228528	0.38168532	0.8310864	0.7027323603922153	1.0
14552	COL4A2-AS2	0.38149446	0.4222168	0.7028762217644375	1.0
14553	ENSG00000275649	0.38142464	0.17228484	0.7029185029201163	1.0
14554	FAM167A	0.38127682	0.10110871	0.7030266919707169	1.0
14555	FUT11	0.38113344	0.13674474	0.7031352309274059	1.0
14556	BIRC2	0.38062647	0.05210233	0.7035117774931265	1.0
14557	ENSG00000267260	0.38057646	0.60557634	0.7035531481901971	1.0
14558	OR1L8	0.3805196	0.39574254	0.7035880204286942	1.0
14559	SHLD2P3	0.38034755	0.2061525	0.7037240444852517	1.0
14560	ENSG00000287545	0.37990963	0.25150537	0.7040421407214696	1.0
14561	ENSG00000287583	0.37974277	0.8263005	0.7041736369977762	1.0
14562	ENSG00000233358	0.37968522	0.11515022	0.7042096366643174	1.0
14563	MIR4513	0.3796506	0.8261798	0.7042420579277864	1.0
14564	RXFP1	0.37956035	0.1048555	0.7043026014286289	1.0
14565	H2BK1	0.37899756	0.4398061	0.7047285069742095	1.0
14566	WFDC9	0.37880772	0.48314965	0.7048660709298256	1.0
14567	DIAPH3-AS2	0.3787863	0.765158	0.7048909294860657	1.0
14568	ENSG00000287171	0.37878478	0.5358487	0.704884157360332	1.0
14569	CACTIN	0.3786649	0.09732126	0.7049683893726181	1.0
14570	ENSG00000272631	0.37862328	0.34216315	0.7050061964085643	1.0
14571	NACA4P	0.37857363	0.514396	0.7050476300070865	1.0
14572	ENSG00000287465	0.37841552	0.78737235	0.7051630170302245	1.0
14573	ENSG00000266980	0.3781312	0.6668021	0.7053607281069536	1.0
14574	OFCC1	0.378126	0.083783425	0.7053671040261462	1.0
14575	ENSG00000279717	0.37793928	0.8219652	0.705512684682963	1.0
14576	UNGP1	0.37792927	0.82176137	0.7055201337935341	1.0
14577	TTLL2	0.37772965	0.33318323	0.705660823161215	1.0
14578	STSP1	0.3776114	0.424614	0.7057532465050329	1.0
14579	ENSG00000261261	0.3773467	0.28665796	0.705946538223158	1.0
14580	ENSG00000251616	0.3771819	0.8199181	0.7060753057049614	1.0
14581	ENSG00000287423	0.37713537	0.4133689	0.7061003600682185	1.0
14582	ENSG00000272406	0.3771034	0.64319843	0.7061230584532754	1.0
14583	SCAMP3	0.37706667	0.09107774	0.70615406906736	1.0
14584	ENSG00000274554	0.37705365	0.6593988	0.7061689712873873	1.0
14585	SNX12	0.377021	0.1269727	0.7061906871985804	1.0
14586	GALNT13	0.37687257	0.075879194	0.7062971629776692	1.0
14587	ENSG00000288754	0.37683183	0.67468834	0.7063266357789746	1.0
14588	SMN2	0.37674966	0.16555233	0.7063929604994914	1.0
14589	TCF4-AS2	0.37673852	0.4660037	0.7063933438304911	1.0
14590	INA	0.3766951	0.38644624	0.7064330576133795	1.0
14591	KLHL4	0.37664923	0.1058923	0.7064641209475775	1.0
14592	ENSG00000287558	0.3763633	0.57861066	0.706685547473423	1.0
14593	CKMT2-AS1	0.37606132	0.046844754	0.7069004661480528	1.0
14594	FAAHP1	0.3760037	0.34228238	0.706941793140242	1.0
14595	ANO3-AS1	0.3759497	0.28489137	0.706989209087814	1.0
14596	PRIMPOL	0.37593067	0.05124066	0.7069984273878241	1.0
14597	RANBP6	0.3757999	0.14704825	0.7070961544928387	1.0
14598	ENSG00000259563	0.37570667	0.5577301	0.7071723911333623	1.0
14599	MIR497HG	0.37541857	0.51270086	0.7073812945035676	1.0
14600	ENSG00000279118	0.37541056	0.47921148	0.707388242001491	1.0
14601	ENSG00000286134	0.37531283	0.1462883	0.7074592436747269	1.0
14602	LINC01111	0.37525326	0.22256778	0.707504046724635	1.0
14603	ENSG00000270281	0.37508413	0.7777091	0.7076386444962103	1.0
14604	HARS1	0.37488514	0.05566657	0.70777556262396	1.0
14605	ENSG00000263571	0.37485597	0.5204365	0.7078064319749676	1.0
14606	GJB6	0.3748255	0.6000243	0.7078336298941876	1.0
14607	ENSG00000265425	0.3748011	0.75912607	0.7078515729273228	1.0
14608	TTC21B	0.37465772	0.037045307	0.707944537919305	1.0
14609	ANKRD62P1-PARP4P3	0.37463585	0.59117836	0.7079554524523632	1.0
14610	ENSG00000235726	0.37442023	0.12366795	0.7081210859128774	1.0
14611	LSMEM1	0.37435183	0.2602404	0.7081763458643532	1.0
14612	FAM199X	0.37412763	0.08676157	0.7083400278299135	1.0
14613	MEIOSIN	0.37411973	0.31803092	0.7083538498103292	1.0
14614	LINC01584	0.37410232	0.42310515	0.7083651937951545	1.0
14615	ENSG00000198491	0.37405658	0.5098637	0.7084015164707649	1.0
14616	ENSG00000231829	0.37405118	0.2368596	0.7083961309832972	1.0
14617	C16orf96	0.37380546	0.17895141	0.7085802960203709	1.0
14618	ENSG00000241231	0.3735806	0.24896994	0.7087431742438169	1.0
14619	ENSG00000250415	0.37347427	0.42261225	0.7088213533720773	1.0
14620	TBR1	0.37342003	0.7174039	0.7088665608740536	1.0
14621	RASA4CP	0.37337378	0.15153475	0.7088987667287598	1.0
14622	ENSG00000237529	0.3732075	0.40513927	0.7090267072644473	1.0
14623	HLA-DPA2	0.37316194	0.81012326	0.7090641920258088	1.0
14624	LIG4	0.37315634	0.111753896	0.7090630315092334	1.0
14625	ENSG00000247345	0.37295818	0.21260516	0.7092092209585297	1.0
14626	SLC30A9	0.37288907	0.035590257	0.7092604763083208	1.0
14627	ENSG00000219992	0.37280542	0.76537365	0.7093345312213769	1.0
14628	MEOX2	0.37279412	0.14618397	0.7093313655130808	1.0
14629	CHRD	0.3726917	0.2819425	0.7094078225459861	1.0
14630	RPP30	0.37266585	0.0706475	0.7094270531192588	1.0
14631	ENSG00000276855	0.37254432	0.8087232	0.709523789048678	1.0
14632	ENSG00000214248	0.37217513	0.35949492	0.7097960014909688	1.0
14633	HHIP	0.3719514	0.074469484	0.7099602261777925	1.0
14634	IER3IP1	0.37178448	0.098568395	0.7100843270588191	1.0
14635	ENSG00000263300	0.37177798	0.19067948	0.7100878482832718	1.0
14636	TBC1D25	0.37173003	0.0864251	0.7101244091184706	1.0
14637	ENSG00000289226	0.3717035	0.44279566	0.7101510977761121	1.0
14638	TPRKB	0.37162778	0.09979849	0.7102007559038693	1.0
14639	KCNK18	0.37158832	0.58944744	0.710236733161231	1.0
14640	LYSMD1	0.37146005	0.1743015	0.7103271136085596	1.0
14641	TMEM64	0.37141117	0.10219502	0.710361384261295	1.0
14642	ADAM29	0.37138575	0.17156407	0.7103803168391383	1.0
14643	CCDC13	0.37109387	0.12711625	0.7105972429148679	1.0
14644	ENSG00000235077	0.3710872	0.29594365	0.7106036743529385	1.0
14645	BNIP1	0.3710684	0.11484288	0.710616187217268	1.0
14646	ENSG00000234464	0.37091672	0.13717273	0.7107286451401796	1.0
14647	ENSG00000283392	0.37084913	0.26813072	0.710780126791727	1.0
14648	ENSG00000276317	0.37062132	0.41877985	0.7109568727835733	1.0
14649	SV2A	0.37054333	0.2013577	0.7110060568938823	1.0
14650	ENSG00000289048	0.3704174	0.8034106	0.711107358250465	1.0
14651	PLPPR1	0.37037215	0.11113936	0.7111353951099026	1.0
14652	RBMX2P1	0.3702664	0.5149718	0.7112152817186473	1.0
14653	ENSG00000273314	0.37020096	0.8027761	0.7112685808337276	1.0
14654	ENSG00000288710	0.37002566	0.24415392	0.7113947051241551	1.0
14655	CICP12	0.36994818	0.8021282	0.7114568841404537	1.0
14656	DDA1	0.369823	0.10842059	0.7115429651865135	1.0
14657	RYR3-DT	0.36963743	0.38250658	0.7116867808824376	1.0
14658	LINC01629	0.3695338	0.4786248	0.7117631760431908	1.0
14659	ENSG00000247934	0.36952308	0.25910404	0.711765711572079	1.0
14660	HTR2A	0.36948204	0.2183136	0.7117980796289537	1.0
14661	CCNB2P1	0.36942464	0.8009406	0.7118469237437117	1.0
14662	EXOC3-AS1	0.36941394	0.3270009	0.7118480641738323	1.0
14663	CWF19L1	0.36917606	0.053370498	0.712026515382537	1.0
14664	CCDC18-AS1	0.36911783	0.028642498	0.7120685142369112	1.0
14665	NTS	0.36907592	0.43188384	0.7121018759862409	1.0
14666	HS3ST6	0.36889967	0.59748316	0.7122398896509792	1.0
14667	LINC01925	0.36889517	0.5624553	0.712242333292338	1.0
14668	TMPRSS11CP	0.36879653	0.74368453	0.7123217278738592	1.0
14669	KDM5C	0.3687074	0.036450095	0.7123749534492162	1.0
14670	ENSG00000254477	0.36869496	0.37331748	0.7123850993330053	1.0
14671	YWHAB	0.3685809	0.051903002	0.7124687411832447	1.0
14672	SEPTIN7P11-1	0.36847433	0.2769736	0.712552409562961	1.0
14673	ENSG00000227068	0.3683891	0.48952058	0.7126157443440817	1.0
14674	ENSG00000280053	0.36838543	0.7983908	0.7126214023589073	1.0
14675	TPPP	0.36832315	0.13431971	0.7126624988125598	1.0
14676	ENSG00000267026	0.3681678	0.3628367	0.7127755677161551	1.0
14677	ENSG00000237019	0.3678821	0.33681822	0.7129878895396482	1.0
14678	ENSG00000291077	0.3678669	0.7375223	0.7130152671327754	1.0
14679	PNLIP	0.3678632	0.55982906	0.7130053564202867	1.0
14680	RPL7AP6	0.36773843	0.5398617	0.7131018921721056	1.0
14681	DLK2	0.36760867	0.36142683	0.7131943037056153	1.0
14682	SPSB4	0.36754873	0.119577855	0.7132368849898774	1.0
14683	ENSG00000288553	0.36747167	0.34841773	0.7132994455617979	1.0
14684	UPRT	0.3674627	0.060895562	0.713303248149351	1.0
14685	UNG	0.36739996	0.09197456	0.7133509409559271	1.0
14686	ENSG00000232271	0.367274	0.23159751	0.7134433982148521	1.0
14687	ENSG00000258471	0.36723423	0.30549687	0.7134767640092781	1.0
14688	ZNF542P	0.36722887	0.13508028	0.7134785583950373	1.0
14689	MAPK8IP3-AS1	0.36710525	0.79524297	0.713575868500345	1.0
14690	LINC00303	0.36686498	0.5487879	0.7137538686857752	1.0
14691	LINC01460	0.36681515	0.56080407	0.7137856326697691	1.0
14692	ENSG00000279160	0.36681166	0.7945282	0.7137948185726062	1.0
14693	LIM2-AS1	0.36655337	0.21979441	0.7139878054638575	1.0
14694	ENSG00000274993	0.36646077	0.19384615	0.7140538147421874	1.0
14695	ENSG00000268087	0.3662676	0.18041891	0.7141963800989375	1.0
14696	RPS3AP2	0.36625332	0.7932217	0.7142112908088363	1.0
14697	HOXA9	0.3661246	0.12935255	0.7142991177804516	1.0
14698	ENSG00000203472	0.36601758	0.21860507	0.7143813615149157	1.0
14699	UCP1	0.36593536	0.5238494	0.7144476090289221	1.0
14700	NOTCH2NLR	0.36584866	0.28457093	0.7145070634205846	1.0
14701	NXT1-AS1	0.36584008	0.39370102	0.7145213893015052	1.0
14702	EXTL1	0.36582115	0.3714687	0.714529726400362	1.0
14703	NDRG3	0.3657002	0.05038853	0.7146180295541573	1.0
14704	ENSG00000251218	0.3656045	0.27388862	0.7146905353938284	1.0
14705	ENSG00000288935	0.3655064	0.24341792	0.7147612511785759	1.0
14706	GBP6	0.365471	0.38030812	0.7147937061984369	1.0
14707	ENSG00000267745	0.3646502	0.24133086	0.7154024414402622	1.0
14708	PSMA2P2	0.36462447	0.78915685	0.7154267296840846	1.0
14709	DHRS12	0.36461377	0.07986318	0.7154281531983058	1.0
14710	ENSG00000289194	0.36450577	0.4775395	0.7155077842135928	1.0
14711	LRRC40	0.36442462	0.054518167	0.7155694807596685	1.0
14712	RPL7P17	0.3644116	0.7886735	0.7155856200172042	1.0
14713	ENSG00000288061	0.3643743	0.12412889	0.7156074290595333	1.0
14714	ENSG00000271155	0.364339	0.46181855	0.7156470023031735	1.0
14715	DLG2-AS2	0.36409417	0.1712407	0.7158170739946164	1.0
14716	ARMCX2	0.36400968	0.2225505	0.7158792697160776	1.0
14717	ENSG00000279662	0.3638223	0.2654242	0.7160209720162133	1.0
14718	ENSG00000225279	0.36374775	0.34334853	0.7160790281646153	1.0
14719	MTA1	0.36373028	0.034404747	0.7160876231753389	1.0
14720	POLR2J4	0.36366478	0.033876065	0.7161369540589229	1.0
14721	SARS1	0.36354113	0.059208646	0.7162290199521201	1.0
14722	ENSG00000228251	0.36343044	0.36722243	0.7163126695128686	1.0
14723	NACA3P	0.36305007	0.5024142	0.7165962720711412	1.0
14724	LINC01170	0.36293575	0.099058695	0.7166821087880592	1.0
14725	SRSF1	0.3628379	0.040611893	0.7167545614581221	1.0
14726	USP32P4	0.3627537	0.41998306	0.716821357014402	1.0
14727	ENSG00000278816	0.36270267	0.78444	0.7168617030805378	1.0
14728	ENSG00000258732	0.3626612	0.5223808	0.7168953390439924	1.0
14729	LRRC41	0.3626255	0.044045307	0.7169129005152111	1.0
14730	HEBP2P1	0.36261055	0.7842089	0.7169305192046325	1.0
14731	C1D	0.36258483	0.06919934	0.7169434843743534	1.0
14732	ENSG00000280326	0.36258233	0.4158726	0.7169543588098612	1.0
14733	DHX40P1	0.36248106	0.31321374	0.7170211398828852	1.0
14734	ENSG00000286307	0.36247128	0.46337822	0.7170389247656447	1.0
14735	STAG3	0.36240876	0.07904378	0.7170754025737811	1.0
14736	SLC25A36	0.36230442	0.040975403	0.7171527504937237	1.0
14737	TKTL1	0.36225826	0.23033479	0.7171892493474625	1.0
14738	POC1B-GALNT4	0.36221683	0.72318923	0.717232007240096	1.0
14739	KYAT3	0.362136	0.046319947	0.7172792652669404	1.0
14740	ENSG00000289516	0.3620358	0.11707205	0.7173541916112731	1.0
14741	ENSG00000290121	0.36200452	0.51805973	0.7173840768714148	1.0
14742	ENSG00000258478	0.36190084	0.49611288	0.7174520820528083	1.0
14743	ENSG00000244337	0.3615484	0.5306984	0.7177213599893056	1.0
14744	WDR24	0.3614357	0.15939993	0.7178031195147583	1.0
14745	ENSG00000250098	0.361172	0.73571074	0.7180105303239931	1.0
14746	ENSG00000173867	0.36111122	0.09899617	0.7180451223354853	1.0
14747	KRT15	0.36104184	0.45507354	0.7181014190769639	1.0
14748	H2BC3	0.3609492	0.3012929	0.7181714143882851	1.0
14749	NPM1P39	0.36086932	0.7800786	0.7182315670854623	1.0
14750	SPSB1	0.36075854	0.043495614	0.7183086332839941	1.0
14751	GPR20	0.36064607	0.10680458	0.718392754395103	1.0
14752	LINC02089	0.36048728	0.39834937	0.7185129658104887	1.0
14753	PLS3-AS1	0.36032954	0.21995437	0.7186319846678957	1.0
14754	ENSG00000283480	0.3603287	0.12695192	0.7186296321496937	1.0
14755	HNRNPA1P10	0.36024228	0.77844465	0.7187003039964797	1.0
14756	LINC02067	0.36018157	0.27065635	0.7187392364309273	1.0
14757	RPL7AP70	0.35989258	0.46563575	0.7189649194396783	1.0
14758	DMPK	0.35987648	0.072334245	0.7189673636834584	1.0
14759	ENSG00000224746	0.35985813	0.15256523	0.7189802766261135	1.0
14760	LRRC74B	0.35985786	0.4158662	0.7189842170858577	1.0
14761	ENSG00000259242	0.35985127	0.6146661	0.7189831009196161	1.0
14762	RHOT1P1	0.35945913	0.36428425	0.7192800481561314	1.0
14763	PSMB11	0.3593692	0.77641034	0.7193531193154471	1.0
14764	NF1P3	0.35919356	0.7202431	0.7194911506429562	1.0
14765	ENSG00000272345	0.35918888	0.5481415	0.7194876855358819	1.0
14766	ENSG00000260858	0.35898477	0.69894725	0.7196506872080146	1.0
14767	ENSG00000287038	0.35861763	0.5599988	0.7199177041963456	1.0
14768	ENSG00000240499	0.35848022	0.12574331	0.7200127173281219	1.0
14769	OSBPL5	0.3583285	0.04804568	0.7201251986370751	1.0
14770	SLITRK6	0.35827646	0.14408107	0.7201634994350307	1.0
14771	IGFL3	0.35823095	0.713698	0.7202118400848805	1.0
14772	HOXA6	0.35812205	0.16316018	0.7202790053898364	1.0
14773	RN7SKP74	0.35800916	0.46715918	0.7203666172340142	1.0
14774	ENSG00000289350	0.35799345	0.32981923	0.7203846668499906	1.0
14775	PTRH2	0.3578892	0.07651962	0.7204543538750379	1.0
14776	ENSG00000282012	0.35760838	0.77212113	0.7206703661033785	1.0
14777	RER1	0.35760564	0.048080496	0.7206666884491095	1.0
14778	ENSG00000259209	0.35755858	0.21225011	0.7207019068176201	1.0
14779	ENSG00000285454	0.3574741	0.09935675	0.7207656487782921	1.0
14780	MROH5	0.35727972	0.25921535	0.7209069347150907	1.0
14781	ENSG00000228021	0.35727543	0.29891756	0.7209176883183603	1.0
14782	ZNRD2	0.35679573	0.1463144	0.7212721346858841	1.0
14783	BRAT1	0.35649195	0.069086336	0.7214998286851152	1.0
14784	GTF2IP12	0.3563255	0.23975556	0.7216276964084454	1.0
14785	GJB3	0.35631064	0.6875011	0.7216368935514141	1.0
14786	PLA2G12A	0.3561532	0.06568669	0.7217550573383723	1.0
14787	ADRA2A	0.35613596	0.5777503	0.7217618770602924	1.0
14788	ABR-AS1	0.35613546	0.3180376	0.721771805143052	1.0
14789	ENSG00000255029	0.35612336	0.2578478	0.7217814775535731	1.0
14790	LINC02582	0.3560165	0.4518539	0.7218546835329669	1.0
14791	ENSG00000280067	0.3560145	0.36518353	0.7218578983517079	1.0
14792	ENSG00000289072	0.35587093	0.36306843	0.721966681563087	1.0
14793	ENSG00000264808	0.35579666	0.13106294	0.7220213015754087	1.0
14794	GFAP	0.35531443	0.5630836	0.7223927597038988	1.0
14795	NPPC	0.35526356	0.51430583	0.7224253087870932	1.0
14796	ENSG00000271955	0.3552253	0.114656076	0.7224506051959629	1.0
14797	ITGA8	0.35497656	0.057941966	0.7226344414982876	1.0
14798	LEMD1-DT	0.35483217	0.4348059	0.7227455666622795	1.0
14799	CFAP70	0.35472316	0.08801606	0.7228260858216823	1.0
14800	PRPF38A	0.35471296	0.06078541	0.7228319446882541	1.0
14801	EVPLL	0.35466197	0.47264332	0.7228739127734634	1.0
14802	GPC6-AS1	0.35460126	0.17503455	0.722915331364213	1.0
14803	ENSG00000237473	0.354424	0.18017262	0.7230523374751148	1.0
14804	ENSG00000287700	0.3543878	0.22246043	0.7230738312346539	1.0
14805	ENSG00000285899	0.35418993	0.18880515	0.7232253731829004	1.0
14806	CLEC3B	0.35414767	0.3524105	0.7232610268599116	1.0
14807	ZNF674	0.354131	0.08492559	0.72326968225783	1.0
14808	RNF220	0.35411057	0.05312282	0.7232854532771772	1.0
14809	ENSG00000228037	0.35401824	0.3885461	0.7233527774555336	1.0
14810	DEFB109A	0.3538335	0.722383	0.7235016313176337	1.0
14811	FAM110D	0.35380107	0.76288456	0.7235213600850292	1.0
14812	ENSG00000273014	0.35367355	0.6277499	0.7236197839158549	1.0
14813	ENSG00000250258	0.35367346	0.27418292	0.723616868306483	1.0
14814	DSCR8	0.35362336	0.3228725	0.7236513663058105	1.0
14815	ITGA10	0.35346845	0.12730886	0.7237652026480046	1.0
14816	OASL	0.35346323	0.24166834	0.7237706627558695	1.0
14817	EFCC1	0.35342354	0.095072836	0.7237981949196965	1.0
14818	ENSG00000254620	0.35329166	0.56784	0.7239101657244668	1.0
14819	FETUB	0.35328907	0.7617619	0.7239050543083774	1.0
14820	USP36	0.3532194	0.032167755	0.7239508362790639	1.0
14821	SNRPD2	0.3530239	0.15623994	0.7240975344978575	1.0
14822	ENSG00000289578	0.352915	0.25517172	0.7241817084196622	1.0
14823	SCGB1D4	0.35289347	0.76080483	0.7242015628655039	1.0
14824	ENSG00000253196	0.3527708	0.5427846	0.7242938446231064	1.0
14825	SH3BP1	0.35243395	0.04116979	0.7245410259091027	1.0
14826	ENSG00000270149	0.3523149	0.09142326	0.7246289162665567	1.0
14827	ENSG00000232615	0.35219455	0.55251986	0.7247199358387355	1.0
14828	DUSP7	0.35216337	0.18714124	0.7247446056299929	1.0
14829	PELI2	0.35198689	0.034581024	0.724876592221928	1.0
14830	ENSG00000269680	0.3518367	0.2466107	0.7249881282442493	1.0
14831	LINC01148	0.35178542	0.47136423	0.7250264895444074	1.0
14832	PRR33	0.3517631	0.2987928	0.7250469736271714	1.0
14833	FAM106A	0.3517328	0.06854879	0.7250651808182107	1.0
14834	DCT	0.35144117	0.31079665	0.7252895097024612	1.0
14835	EMILIN1	0.35138342	0.07927098	0.7253267580305088	1.0
14836	ENSG00000226804	0.35133353	0.7570126	0.7253711898450523	1.0
14837	ENSG00000274322	0.350925	0.05066782	0.725672224980316	1.0
14838	FAM181B	0.35069722	0.40695372	0.7258424535861653	1.0
14839	SSC4D	0.350666	0.22343314	0.7258659042834796	1.0
14840	ENSG00000259697	0.35065538	0.6746833	0.7258906199563073	1.0
14841	ENSG00000289378	0.3505991	0.29374474	0.7259205264571814	1.0
14842	TRPC7	0.3505246	0.15399873	0.7259735129843055	1.0
14843	BRINP2	0.35044512	0.21817009	0.7260349219293933	1.0
14844	SUDS3P1	0.3502521	0.2715109	0.7261817040353973	1.0
14845	ENSG00000276148	0.3501513	0.5122701	0.7262615142900929	1.0
14846	ENSG00000229569	0.34987578	0.75353783	0.7264647472245132	1.0
14847	ENSG00000263321	0.34974888	0.6938494	0.7265671719069663	1.0
14848	CDH9	0.3494431	0.103318974	0.7267823766323224	1.0
14849	PRIM1	0.34922326	0.07794653	0.7269492112027813	1.0
14850	ENSG00000235872	0.3489998	0.21206069	0.7271197594839302	1.0
14851	ENSG00000250623	0.3489162	0.4987835	0.7271848616704878	1.0
14852	DIRAS3	0.3488021	0.32592967	0.727269921514013	1.0
14853	ENSG00000273398	0.3484838	0.12415421	0.727504683137359	1.0
14854	ZNF771	0.34841618	0.14867237	0.7275565739476141	1.0
14855	TMEM9	0.34839216	0.10834243	0.7275725157120936	1.0
14856	CNOT1	0.34832603	0.02249491	0.7276225115065098	1.0
14857	ENSG00000240634	0.348219	0.43494353	0.7277068253404668	1.0
14858	ENSG00000255447	0.34820482	0.29466593	0.7277152745704649	1.0
14859	DYM-AS1	0.3478307	0.27366853	0.7279970874742286	1.0
14860	TMCC2-AS1	0.34756705	0.7479893	0.7281978660017066	1.0
14861	ENSG00000272235	0.34755912	0.74792916	0.7282038159240276	1.0
14862	CCNQ	0.34752944	0.18479528	0.7282209431303279	1.0
14863	TTC29	0.34748745	0.13529332	0.7282533252191634	1.0
14864	MTMR1	0.34724995	0.03542198	0.7284311122786061	1.0
14865	RPS3AP39	0.34720033	0.38898602	0.7284657047603449	1.0
14866	GK3P	0.34716162	0.38193136	0.7284931433044715	1.0
14867	RPL38	0.34709978	0.08796984	0.7285439944397356	1.0
14868	ENSG00000249099	0.34709576	0.5736833	0.7285488729328939	1.0
14869	ENSG00000231466	0.3470917	0.26520604	0.7285508034551196	1.0
14870	ENSG00000287926	0.34708548	0.63306963	0.7285528351650143	1.0
14871	MKRN3	0.34707117	0.1343713	0.7285649436716146	1.0
14872	ENSG00000224810	0.34706444	0.70009124	0.7285806768509588	1.0
14873	PNN	0.34706432	0.023116972	0.7285699920260988	1.0
14874	MEX3B	0.34704578	0.2443988	0.7285847399912461	1.0
14875	ENSG00000264078	0.3470189	0.7467765	0.7286095510885873	1.0
14876	CDH3	0.3469877	0.13717608	0.7286283090819576	1.0
14877	NCOA5LP	0.34698492	0.38382646	0.7286308096697889	1.0
14878	ST3GAL1-DT	0.34695256	0.2571862	0.7286600629643396	1.0
14879	HOGA1	0.34680295	0.2050637	0.728771765482384	1.0
14880	ENSG00000236317	0.34678367	0.7461025	0.7287862361857582	1.0
14881	ENSG00000260257	0.34657863	0.28766474	0.7289364840586441	1.0
14882	ANGPTL6	0.34643483	0.14701857	0.7290441008263969	1.0
14883	TMEM186	0.34636015	0.20459576	0.7291019093657742	1.0
14884	AGAP13P	0.3463275	0.10951641	0.7291245341469124	1.0
14885	ZNF576	0.34629104	0.1855752	0.7291504285557013	1.0
14886	ENSG00000248311	0.34623593	0.3922446	0.7291960092410059	1.0
14887	LSM3	0.34596592	0.12419409	0.7293968230693312	1.0
14888	ENSG00000249061	0.34594384	0.12533641	0.7294113639211387	1.0
14889	PHLDA1-DT	0.34588256	0.74388534	0.7294632358223239	1.0
14890	ENSG00000289480	0.34581712	0.4095605	0.7295046819779649	1.0
14891	PDYN-AS1	0.34577632	0.2589619	0.7295425873404005	1.0
14892	ENSG00000285675	0.34566355	0.24629825	0.7296268583664063	1.0
14893	IDI2	0.3456074	0.38162526	0.7296672231424141	1.0
14894	ENSG00000291212	0.34550285	0.11892493	0.7297443477137271	1.0
14895	GREB1L	0.34540373	0.066609144	0.7298184207449421	1.0
14896	KCNN3	0.34497353	0.0664268	0.7301411209875479	1.0
14897	DRAXIN	0.34488016	0.24782625	0.7302164544721641	1.0
14898	LRRD1	0.34487283	0.1801705	0.7302164644300855	1.0
14899	PLAAT5	0.34484679	0.26831675	0.7302350044598396	1.0
14900	ENSG00000288040	0.34474504	0.56926286	0.7303160211031439	1.0
14901	HSP90AB2P	0.3444971	0.34178948	0.7305013020495148	1.0
14902	RBM34	0.34439644	0.18969269	0.7305757978473397	1.0
14903	WBP11	0.34434885	0.05204014	0.7306112447011299	1.0
14904	ENSG00000279190	0.34336492	0.6632396	0.7313655315081146	1.0
14905	NDST1-AS1	0.34329575	0.23791279	0.7314067082334663	1.0
14906	ENSG00000230690	0.34329423	0.5868046	0.7314003919575305	1.0
14907	PTCD3	0.34316537	0.033645842	0.7315007100143218	1.0
14908	ENSG00000287857	0.34308156	0.43979698	0.7315616513511621	1.0
14909	LINC02040	0.34274277	0.38581467	0.731822880172099	1.0
14910	ENSG00000267378	0.3426849	0.73631096	0.7318673279221457	1.0
14911	HSPA5-DT	0.34256083	0.3097857	0.7319585344494945	1.0
14912	COL13A1	0.34246433	0.064272426	0.7320278670740739	1.0
14913	DOC2B	0.34226814	0.13995484	0.7321781168441515	1.0
14914	CARMAL	0.34219104	0.28347212	0.7322383976508016	1.0
14915	MRPL39	0.3421376	0.08103121	0.7322736108674444	1.0
14916	CD44-AS1	0.34164405	0.25774595	0.7326475099952503	1.0
14917	ENSG00000279942	0.34162945	0.5008584	0.732655495113303	1.0
14918	CMYA5	0.34159762	0.0815646	0.7326795128098207	1.0
14919	HRAT17	0.34110034	0.2847054	0.7330567577043585	1.0
14920	ENSG00000250955	0.34105736	0.28563768	0.7330880592814497	1.0
14921	ENSG00000286151	0.34090298	0.328305	0.7332064139944996	1.0
14922	ENSG00000285649	0.34064862	0.4884656	0.7333896164924356	1.0
14923	MRPL40	0.34055665	0.26443928	0.7334687244817568	1.0
14924	PGLYRP3	0.3405562	0.6641986	0.7334776030022262	1.0
14925	MT-TL1	0.34021598	0.2227759	0.7337200383351266	1.0
14926	LINC00363	0.34019753	0.3341298	0.733731591435167	1.0
14927	LINC00484	0.3401644	0.17590173	0.7337592286178759	1.0
14928	LINC01496	0.34010467	0.6842187	0.7338143730252362	1.0
14929	MEIS1-AS3	0.34007227	0.29410887	0.7338262322852469	1.0
14930	MSX2	0.34004447	0.34983262	0.7338486497556905	1.0
14931	MMP27	0.33971852	0.27560216	0.7340955528163097	1.0
14932	CHD1-DT	0.3396581	0.07770516	0.7341408728447251	1.0
14933	ENSG00000258795	0.33958516	0.46676782	0.7342064710062304	1.0
14934	ENSG00000289591	0.3395366	0.26229262	0.7342350045821642	1.0
14935	ZNF260	0.33914384	0.08497726	0.7345285127881478	1.0
14936	PLXNA3	0.339102	0.050956707	0.7345587524965057	1.0
14937	ENSG00000278948	0.33903614	0.22545387	0.7346169144048165	1.0
14938	ENSG00000227733	0.33889017	0.14644009	0.7347215429996063	1.0
14939	ENSG00000264587	0.3388742	0.49172363	0.7347342289513719	1.0
14940	LINC02080	0.3386868	0.26810753	0.7348715442079367	1.0
14941	ENSG00000232252	0.33833492	0.19143161	0.735138047109251	1.0
14942	HMGN3	0.33792117	0.041902192	0.7354490335545496	1.0
14943	TMOD4	0.33761314	0.1685161	0.7356865939835321	1.0
14944	CUL4B	0.33758724	0.049371596	0.7357009965129422	1.0
14945	ENSG00000276523	0.33741668	0.5765511	0.7358255571165584	1.0
14946	PRMT5-DT	0.33702523	0.11341017	0.7361259585131945	1.0
14947	ZNF72P	0.33701232	0.7228838	0.7361386252004436	1.0
14948	C12orf29	0.33695713	0.12439586	0.7361749462299281	1.0
14949	PPP1R8	0.33683538	0.07522334	0.7362670491140484	1.0
14950	ENSG00000250761	0.33677953	0.266543	0.7363092127862914	1.0
14951	ENSG00000258717	0.33670372	0.7222062	0.7363712274826293	1.0
14952	PCDHA5	0.33659253	0.5327094	0.7364622251497722	1.0
14953	ENSG00000223344	0.3365902	0.3182192	0.7364507801231992	1.0
14954	ZBTB24-DT	0.3364159	0.42797157	0.7365865781515698	1.0
14955	ENSG00000286992	0.3357879	0.27510902	0.7370605427254152	1.0
14956	HOXB8	0.33566287	0.71963423	0.7371559423824375	1.0
14957	ENSG00000263594	0.33544344	0.21776396	0.7373191517015947	1.0
14958	ENSG00000233974	0.33538586	0.46556726	0.737365448838136	1.0
14959	CNBP	0.33528003	0.053603735	0.73743972593478	1.0
14960	TIMM8A	0.3351789	0.23532929	0.7375142480065369	1.0
14961	UBE2Z	0.33503944	0.040674455	0.737621563941619	1.0
14962	DLGAP4-AS1	0.33485362	0.060398042	0.7377611335487805	1.0
14963	ENSG00000286391	0.33462942	0.7173034	0.7379353440134924	1.0
14964	RSU1P1	0.3346103	0.6414891	0.7379453407024197	1.0
14965	ENSG00000253745	0.33449292	0.71683246	0.7380383037956262	1.0
14966	GOLGA2P9	0.33444753	0.7168068	0.7380725415966194	1.0
14967	GTF2IP20	0.33438683	0.3386453	0.7381225547909234	1.0
14968	TMPRSS11BNL	0.33430907	0.36970586	0.7381713090454094	1.0
14969	LINC02338	0.33429927	0.39655662	0.7381767855786623	1.0
14970	CACNA1G	0.3342057	0.09775102	0.7382508587481147	1.0
14971	KCNJ8	0.33415052	0.3540413	0.7382968672770733	1.0
14972	ENSG00000255845	0.3338472	0.36337322	0.7385185009610468	1.0
14973	LINC01288	0.33341992	0.20919849	0.7388417955842779	1.0
14974	KRT10-AS1	0.33337617	0.21066171	0.7388782212252577	1.0
14975	KIAA1671-AS1	0.33335012	0.20582272	0.7388939121199973	1.0
14976	ENSG00000290396	0.33301428	0.4009217	0.7391601012227278	1.0
14977	IMMP1LP3	0.3327495	0.5843584	0.7393533362251292	1.0
14978	ENSG00000261848	0.33270594	0.18275821	0.7393816360145378	1.0
14979	HUS1	0.3326751	0.063246086	0.7394073290536511	1.0
14980	ENSG00000259362	0.33229354	0.54852945	0.7396971304092425	1.0
14981	MESP2	0.33190796	0.34533384	0.7399924138152546	1.0
14982	PCBP2P2	0.3318605	0.3095061	0.7400204707122128	1.0
14983	THBS2	0.3318205	0.083027706	0.7400503871440882	1.0
14984	ENSG00000253829	0.33179805	0.39220822	0.7400628761463579	1.0
14985	RPEP2	0.33178002	0.6606262	0.7400913715436982	1.0
14986	PCDH17	0.33171725	0.08434896	0.7401283006451589	1.0
14987	ENSG00000223679	0.33164296	0.38761514	0.7401836473836858	1.0
14988	NR2C2AP	0.3316318	0.20783015	0.7401930358387194	1.0
14989	RPS7P8	0.33143553	0.70963246	0.7403457836749052	1.0
14990	CIB2	0.33139655	0.09731889	0.7403709654024573	1.0
14991	ENSG00000253706	0.33137867	0.20667304	0.7403897262042949	1.0
14992	NRXN3	0.3311858	0.035480145	0.7405284088248978	1.0
14993	E2F5	0.33111224	0.054383654	0.7405857437876653	1.0
14994	ENSG00000288543	0.33092144	0.2643087	0.7407257736175968	1.0
14995	ENSG00000214147	0.33056083	0.61760885	0.7410011605430515	1.0
14996	ENSG00000262633	0.33046132	0.10961226	0.7410765474527463	1.0
14997	ENSG00000285817	0.33041158	0.14759555	0.741114068699159	1.0
14998	ENSG00000287973	0.33039507	0.41118082	0.7411260299883173	1.0
14999	ASH2L	0.32986942	0.04342372	0.7415248936254519	1.0
15000	HTATIP2	0.32962263	0.14835261	0.7417099579465581	1.0
15001	ENSG00000267735	0.32958078	0.6526624	0.74175285150309	1.0
15002	TSPAN18-AS1	0.32948303	0.39167982	0.7418272079189208	1.0
15003	ENSG00000284709	0.32946393	0.6508101	0.7418413532208206	1.0
15004	CFHR5	0.32942376	0.34375718	0.7418618851159327	1.0
15005	HLA-E	0.3287157	0.031597663	0.7423960236883497	1.0
15006	ENSG00000233223	0.32861355	0.4041664	0.7424743810821883	1.0
15007	ENSG00000258677	0.3286084	0.15730643	0.7424782319850856	1.0
15008	KLHL21	0.3285308	0.09506423	0.7425346109620499	1.0
15009	LINC02238	0.32844377	0.26931113	0.7426049585727152	1.0
15010	FNDC8	0.32844365	0.44060993	0.742600388489373	1.0
15011	KCNT1	0.32813385	0.18834794	0.7428379274625274	1.0
15012	ENSG00000288866	0.32810545	0.6240599	0.7428718922075636	1.0
15013	PRPF31	0.3280304	0.06328107	0.7429132411765518	1.0
15014	ENSG00000284626	0.3279823	0.28285208	0.7429527652938026	1.0
15015	SIRT3	0.32773423	0.07869597	0.7431380028013104	1.0
15016	PCYOX1	0.32756925	0.108076505	0.743264486370325	1.0
15017	SPDYE7P	0.3274805	0.43343967	0.7433317358888578	1.0
15018	LINC01758	0.32745776	0.7003807	0.7433514008674988	1.0
15019	LINC00994	0.327352	0.6242641	0.7434411797783402	1.0
15020	ENSG00000254607	0.32732695	0.24169673	0.7434476731573487	1.0
15021	HTR1DP1	0.32718587	0.5443504	0.7435547667683273	1.0
15022	WDFY1	0.3271599	0.036265966	0.7435731659654339	1.0
15023	HNRNPA3P13	0.32712877	0.6995504	0.7436001725248333	1.0
15024	ECE1-AS1	0.32703665	0.24855454	0.7436665719358306	1.0
15025	NR2E3	0.32701665	0.14492291	0.7436810983832085	1.0
15026	C1orf159	0.32676917	0.04313855	0.7438680418299399	1.0
15027	FLYWCH1	0.32676023	0.055008795	0.743874905061726	1.0
15028	PCDHA2	0.32668594	0.66502625	0.7439385609292215	1.0
15029	UGT3A2	0.32627264	0.25926155	0.7442471406467657	1.0
15030	ODAD2	0.3261653	0.10700862	0.7443253547004167	1.0
15031	FAM162B	0.3260168	0.33144006	0.7444365621613607	1.0
15032	ENSG00000282393	0.3259264	0.6966225	0.7445095492156115	1.0
15033	LINC02118	0.32575753	0.21306431	0.7446335670715776	1.0
15034	LINC02144	0.3255856	0.31198865	0.7447649565533876	1.0
15035	LINC02006	0.325449	0.06707136	0.744867532517703	1.0
15036	F3	0.3253011	0.07888745	0.7449782826143412	1.0
15037	GCH1	0.32526898	0.051723335	0.745001859372489	1.0
15038	EBP	0.32522345	0.12506123	0.7450381508934677	1.0
15039	MBTD1	0.32511795	0.02829598	0.7451170481187203	1.0
15040	DUSP11	0.32511264	0.06076349	0.7451220296006127	1.0
15041	LINC02525	0.3250735	0.40154067	0.7451543995179661	1.0
15042	ENSG00000284675	0.32499224	0.37873343	0.7452116507106823	1.0
15043	RASAL1	0.32467136	0.123043925	0.7454567354831687	1.0
15044	POLR2I	0.3245625	0.29657507	0.7455390357832871	1.0
15045	ENSG00000226963	0.32450202	0.6366573	0.7455939644571257	1.0
15046	ENSG00000287856	0.32448524	0.12799847	0.7455958311886697	1.0
15047	ENSG00000260234	0.3243155	0.33757353	0.745733942252895	1.0
15048	ENSG00000255339	0.32430947	0.12193917	0.7457281107243265	1.0
15049	ENSG00000265246	0.3241712	0.64449614	0.7458431256044962	1.0
15050	SBSPON	0.32397118	0.13463686	0.745984487192021	1.0
15051	PGR	0.32382154	0.22666122	0.7461023265757845	1.0
15052	ENSG00000285539	0.32381052	0.48450705	0.7461076890470354	1.0
15053	PANO1	0.32380092	0.39011255	0.7461240070385418	1.0
15054	ZNF750	0.3237863	0.23081663	0.7461307005521309	1.0
15055	SEPTIN12	0.32357475	0.31746918	0.7462861657142666	1.0
15056	ZNF441	0.3232331	0.076711856	0.7465440598445829	1.0
15057	ENSG00000287352	0.32312572	0.12556191	0.7466253524645192	1.0
15058	ENSG00000272148	0.32298207	0.39862475	0.7467379133566846	1.0
15059	LINC01040	0.32296866	0.44772834	0.746751168342568	1.0
15060	ENSG00000262905	0.3228863	0.4485847	0.7468046375568095	1.0
15061	AMPD1	0.32270834	0.4418228	0.7469477678858375	1.0
15062	ENSG00000238043	0.3226076	0.36719868	0.7470203307992682	1.0
15063	ENSG00000285556	0.32247764	0.31038776	0.7471199003445417	1.0
15064	PAM16	0.3224631	0.049172085	0.747127377728027	1.0
15065	TMEM79	0.322459	0.13929315	0.7471292557187371	1.0
15066	SPINK9	0.32232535	0.36872402	0.7472284736098749	1.0
15067	ENSG00000282564	0.32222557	0.10071017	0.7473079536738472	1.0
15068	ZNF7	0.32221743	0.06288734	0.747314423601048	1.0
15069	LINC01549	0.321789	0.41427368	0.7476386808409623	1.0
15070	NAP1L1P1	0.32177305	0.37481585	0.7476536308155368	1.0
15071	ALX4	0.32159606	0.3024377	0.7477862679432815	1.0
15072	CNTNAP5-DT	0.32158217	0.40567034	0.7477967141468991	1.0
15073	ENSG00000285955	0.32146847	0.22350323	0.7478804263115562	1.0
15074	NUDT15	0.32141262	0.190425	0.7479240084520162	1.0
15075	ENSG00000276445	0.3212872	0.549842	0.7480141337721471	1.0
15076	C2CD4B	0.32103595	0.6852137	0.7482120095327855	1.0
15077	ENSG00000233633	0.32091758	0.51911426	0.748295868897833	1.0
15078	LINC02848	0.32070735	0.3597973	0.7484544716333447	1.0
15079	TBC1D10B	0.32067016	0.058159888	0.7484862914392412	1.0
15080	TACC1P1	0.32059965	0.40698677	0.7485419144734003	1.0
15081	ENSG00000289881	0.32051134	0.38675275	0.7486098665311397	1.0
15082	CYP7A1	0.32049742	0.43136936	0.7486138319943948	1.0
15083	LINC01570	0.32046923	0.47480905	0.7486502789671701	1.0
15084	LINC02093	0.3202882	0.63595414	0.7487839490223616	1.0
15085	CCDC39-AS1	0.32023934	0.4663539	0.7488153720264705	1.0
15086	ENSG00000255340	0.32007095	0.30941245	0.7489390727501759	1.0
15087	SZT2-AS1	0.32000607	0.43829173	0.7489904350963853	1.0
15088	ENSG00000285980	0.319853	0.29107678	0.7491078441532886	1.0
15089	TXNRD3	0.31984398	0.06501777	0.7491116874635153	1.0
15090	ENSG00000279129	0.31970984	0.6253929	0.7492236244428188	1.0
15091	ENSG00000287943	0.31960252	0.20434658	0.7492954949919461	1.0
15092	ENSG00000248935	0.3195785	0.50632226	0.7493181122415231	1.0
15093	ZNF37A	0.31940338	0.032963116	0.7494453352842901	1.0
15094	SNX19	0.31940326	0.032551188	0.7494455646410724	1.0
15095	VPS37A	0.31936884	0.041087937	0.7494719632022211	1.0
15096	ENSG00000288691	0.31933498	0.1499973	0.7494963797782743	1.0
15097	FANCF	0.31930247	0.3552904	0.7495267567053475	1.0
15098	ENSG00000255087	0.3192225	0.1473033	0.7495818431840124	1.0
15099	KDELR2	0.31915182	0.037542805	0.7496361368025458	1.0
15100	ENSG00000271993	0.31913218	0.6048628	0.7496647051775962	1.0
15101	ENSG00000267670	0.31904727	0.68062174	0.7497192692620298	1.0
15102	TYRP1	0.31889895	0.29135326	0.7498296200173269	1.0
15103	ENSG00000240418	0.318865	0.6287364	0.7498633147225167	1.0
15104	ENSG00000258402	0.31881195	0.24462645	0.7498939649429485	1.0
15105	STRC	0.3187546	0.417166	0.7499372613218429	1.0
15106	TRIM51	0.31841123	0.6250888	0.7502077662819204	1.0
15107	ZNF287	0.3181518	0.14620966	0.7503953913679589	1.0
15108	ENSG00000287724	0.31811056	0.23816685	0.7504304907050384	1.0
15109	ENSG00000287088	0.31805882	0.67825013	0.750468788706872	1.0
15110	LINC02770	0.3179999	0.15261473	0.7505101018982498	1.0
15111	GAGE10	0.31772408	0.28039613	0.7507161643150644	1.0
15112	ZFAND1	0.31765932	0.066930294	0.7507693480681837	1.0
15113	LINC00385	0.31759137	0.42551616	0.7508264528536314	1.0
15114	EXOC7	0.31740645	0.032873172	0.7509599476720341	1.0
15115	ENSG00000253400	0.31732303	0.5427108	0.7510195607387522	1.0
15116	SNCB	0.317201	0.6762701	0.7511194393422861	1.0
15117	ENSG00000286983	0.31710988	0.67613107	0.7511885663290803	1.0
15118	WDR97	0.3170087	0.17397153	0.7512630907046076	1.0
15119	GPR37L1	0.31692132	0.27064738	0.7513281224182804	1.0
15120	GLRA1	0.31669998	0.14717215	0.7514977805383143	1.0
15121	MCTS1	0.3166461	0.06574836	0.7515356433359155	1.0
15122	ENSG00000291157	0.3162411	0.6219649	0.7518536733444017	1.0
15123	BMX	0.316218	0.15207754	0.7518651530935968	1.0
15124	ENSG00000227125	0.31619042	0.6497153	0.7518886129435121	1.0
15125	ENSG00000250481	0.316165	0.2281213	0.7519043864156704	1.0
15126	OR7G2	0.31600404	0.67351246	0.7520276376091638	1.0
15127	SAA4	0.3158934	0.37961593	0.7521074455942003	1.0
15128	ENSG00000241671	0.31586432	0.6195466	0.7521398389297316	1.0
15129	BMI1	0.31574833	0.08226858	0.7522190019273046	1.0
15130	ADGRF2	0.31562257	0.67260534	0.7523171534771622	1.0
15131	COL6A1	0.3152881	0.04086442	0.7525666700718241	1.0
15132	WNT8B	0.3151565	0.30559376	0.7526707367093892	1.0
15133	DPCD	0.31515414	0.11167195	0.75266832730401	1.0
15134	RPL21P7	0.31462377	0.40445602	0.7530719403203135	1.0
15135	TRMT61A-DT	0.31442082	0.32239008	0.7532257228981663	1.0
15136	H3C11	0.31423277	0.3622251	0.7533741982254574	1.0
15137	ARHGAP11B	0.3139738	0.1469483	0.7535659469763388	1.0
15138	PDE2A-AS2	0.31394872	0.624651	0.7535927380448534	1.0
15139	ENSG00000269274	0.31392926	0.42613336	0.7536016099392464	1.0
15140	ENSG00000289293	0.31389806	0.12991367	0.7536241000944552	1.0
15141	TUBAP11	0.31389466	0.6237126	0.753633888867344	1.0
15142	COL25A1-DT	0.31388244	0.4430768	0.7536378056445654	1.0
15143	TIMM50	0.313781	0.10415185	0.7537144154550303	1.0
15144	ENSG00000288046	0.31374806	0.37670487	0.7537381727386282	1.0
15145	ENSG00000248145	0.31371328	0.25358775	0.7537678250826025	1.0
15146	LINC00092	0.3133485	0.357217	0.7540447884705945	1.0
15147	TMLHE-AS1	0.31330422	0.08978385	0.7540748026746755	1.0
15148	Metazoa_SRP-56	0.31312826	0.6668208	0.7542110373437456	1.0
15149	ENSG00000270071	0.31302464	0.24829294	0.7542870360958644	1.0
15150	DYTN	0.3129593	0.20915325	0.7543364300442683	1.0
15151	MRPS14	0.31290516	0.103342354	0.7543759637698519	1.0
15152	ERICH3	0.31289503	0.14967926	0.7543857152356028	1.0
15153	RN7SL165P	0.31279486	0.6099772	0.7544708027925939	1.0
15154	ENSG00000281732	0.31269678	0.44500774	0.7545377287769643	1.0
15155	ENSG00000228539	0.31253123	0.33495936	0.7546589966339126	1.0
15156	LINC02556	0.31224525	0.664791	0.7548818485460522	1.0
15157	RTL4	0.31219557	0.10705132	0.7549153176732778	1.0
15158	CYP2F1	0.3120993	0.40970024	0.7549894141378758	1.0
15159	RPL34	0.31195018	0.062482335	0.7551021717326686	1.0
15160	DLG3-AS1	0.3118711	0.6638862	0.7551661309689223	1.0
15161	TIGD5	0.31182536	0.261346	0.7551974459000241	1.0
15162	CCDC43	0.3117382	0.09126231	0.7552650688040635	1.0
15163	ENSG00000179066	0.3117247	0.22287078	0.7552739664032143	1.0
15164	ENSG00000289174	0.31158262	0.2742468	0.7553864853304444	1.0
15165	ENSG00000283544	0.31139246	0.15311924	0.7555271475371808	1.0
15166	ERBB4	0.31133774	0.05012839	0.7555676185207945	1.0
15167	STAC2	0.31122595	0.27996102	0.7556571871039734	1.0
15168	ENSG00000236687	0.31076148	0.47099808	0.756005844358348	1.0
15169	ENSG00000226465	0.31074592	0.098858856	0.7560181528770779	1.0
15170	DOCK8	0.3107105	0.016546203	0.7560435709762747	1.0
15171	ENSG00000277654	0.31066498	0.09454244	0.756079730709054	1.0
15172	MCPH1-AS1	0.31058607	0.052802056	0.7561394864976871	1.0
15173	ACADL	0.31056568	0.22006866	0.7561570663503016	1.0
15174	Metazoa_SRP-108	0.3104613	0.53027564	0.7562306238442079	1.0
15175	ENSG00000273211	0.31025007	0.53387076	0.7563913958256403	1.0
15176	ACAT1	0.3101875	0.071430966	0.7564423157993196	1.0
15177	SLC26A5	0.31017023	0.12620497	0.7564558835273101	1.0
15178	MACROD1	0.30999207	0.041407913	0.7565911287962126	1.0
15179	CTHRC1	0.3099622	0.24151094	0.7566144107891737	1.0
15180	SLC7A11-AS1	0.309885	0.1589907	0.7566760632239179	1.0
15181	ENSG00000290933	0.30932665	0.5219069	0.7571007147120788	1.0
15182	CTNNBL1P1	0.30904743	0.65748686	0.7573127482607618	1.0
15183	ENSG00000285749	0.30865467	0.3188988	0.7576118268065192	1.0
15184	TBP	0.3085652	0.054133	0.7576771915336264	1.0
15185	ENSG00000271519	0.3083789	0.4248456	0.7578239503447195	1.0
15186	C19orf84	0.30819613	0.48766303	0.7579553854757163	1.0
15187	MKS1	0.308182	0.09636217	0.7579685350266547	1.0
15188	ENSG00000267261	0.30813342	0.24440691	0.7580070898837552	1.0
15189	PKN3	0.30808553	0.093602635	0.7580413338546153	1.0
15190	TERC	0.30795625	0.19575225	0.7581410890802339	1.0
15191	ENSG00000233288	0.30776292	0.48854533	0.7582889624788065	1.0
15192	RABGEF1P2	0.30755606	0.37495255	0.7584459023272365	1.0
15193	ENSG00000249609	0.30712724	0.5977707	0.7587799273347023	1.0
15194	VEGFC	0.30711275	0.0738497	0.7587805990844781	1.0
15195	RPL31P52	0.3070966	0.42457253	0.7587976425713305	1.0
15196	SIGLEC15	0.3070571	0.25034788	0.7588257368724939	1.0
15197	AIFM1P1	0.30704376	0.6528415	0.758837088656699	1.0
15198	MYPN	0.30690557	0.14250438	0.7589381338440774	1.0
15199	ENSG00000267699	0.30663475	0.08059954	0.7591467020212886	1.0
15200	CIDEC	0.30655506	0.21507262	0.7592103370704897	1.0
15201	ENSG00000228505	0.30633998	0.31584874	0.7593697394240995	1.0
15202	TRIM63	0.30609307	0.15126885	0.7595567963336076	1.0
15203	ENSG00000283580	0.30608514	0.14621569	0.7595645867772385	1.0
15204	ENSG00000287502	0.306001	0.5745451	0.7596405489670384	1.0
15205	ENSG00000227769	0.3059734	0.15488145	0.7596486805838522	1.0
15206	ENSG00000287992	0.3059382	0.6503285	0.7596785922946683	1.0
15207	ENSG00000248359	0.30586475	0.15590054	0.7597319290151463	1.0
15208	RALA	0.30578429	0.034375235	0.7597925860156362	1.0
15209	ENSG00000289980	0.30568504	0.6497711	0.7598713204386626	1.0
15210	ZFTRAF1	0.30554038	0.07562871	0.7599789687366137	1.0
15211	FOLR3	0.30532277	0.28590614	0.7601426007547475	1.0
15212	ENSG00000282828	0.30528307	0.3267853	0.7601814296884254	1.0
15213	PTH1R	0.30527243	0.07540953	0.760182641793355	1.0
15214	ENSG00000261732	0.3052411	0.17547427	0.760207525390994	1.0
15215	KLRG2	0.30507004	0.26615354	0.7603337746269346	1.0
15216	AKIRIN1	0.3050445	0.04684204	0.7603558491000537	1.0
15217	ARL9	0.3050332	0.18471049	0.7603658609693822	1.0
15218	ACOT1	0.3050106	0.3307507	0.7603900311167541	1.0
15219	RFX8	0.30485594	0.12162675	0.7604989879831667	1.0
15220	SLC6A1	0.3047069	0.14076631	0.7606171330389377	1.0
15221	LINC02509	0.3047065	0.36448047	0.7606166065843141	1.0
15222	ENSG00000259819	0.30455542	0.5801988	0.7607396970039249	1.0
15223	PAXIP1-DT	0.30453435	0.14790183	0.7607464165733596	1.0
15224	ENSG00000266602	0.30452943	0.093814425	0.7607488446206738	1.0
15225	CDC123	0.3045119	0.037490714	0.7607616769127604	1.0
15226	AIFM1	0.30431616	0.05230666	0.7609106814020135	1.0
15227	ENSG00000272669	0.3043147	0.23969285	0.7609147007952473	1.0
15228	NEXN	0.30425033	0.052741475	0.7609615810210798	1.0
15229	SPATC1L	0.30424026	0.12815316	0.760968279420765	1.0
15230	PEBP1P2	0.30415165	0.6461214	0.7610390288277289	1.0
15231	ENSG00000239498	0.30404666	0.11546457	0.7611159251151913	1.0
15232	NCOR1P3	0.30384412	0.5043788	0.7612779713934017	1.0
15233	ENSG00000290551	0.30363443	0.064763926	0.7614306774380882	1.0
15234	NSDHL	0.30352667	0.08514822	0.7615131196732557	1.0
15235	ENSG00000279300	0.30345207	0.6444193	0.7615719533365491	1.0
15236	ENSG00000254138	0.30343503	0.14279018	0.7615860554342226	1.0
15237	UNKL	0.3033816	0.036067873	0.7616224625312473	1.0
15238	LINC02596	0.30335784	0.46374926	0.7616398199962998	1.0
15239	ZNF677	0.30323735	0.100452416	0.7617320693367312	1.0
15240	ENSG00000223342	0.30300802	0.35122612	0.7619112575389535	1.0
15241	STK40	0.3029869	0.038679413	0.7619231279408423	1.0
15242	GARIN2	0.3027345	0.20320487	0.7621161217349091	1.0
15243	ENTR1	0.30264243	0.05926542	0.762186432174383	1.0
15244	METTL1	0.3025368	0.139614	0.7622684712948227	1.0
15245	TBL3	0.30244732	0.09322465	0.7623343798160621	1.0
15246	LINC00427	0.30225825	0.597708	0.7624863892487201	1.0
15247	HAUS5	0.30188635	0.06029882	0.7627615416107316	1.0
15248	C10orf71-AS1	0.3018573	0.531788	0.7627812834433307	1.0
15249	CHMP1B-AS1	0.3018513	0.57386816	0.762799975869776	1.0
15250	ENSG00000249102	0.30181393	0.448027	0.7628218080547005	1.0
15251	TAF4	0.30179855	0.02928454	0.7628287742201805	1.0
15252	COL27A1	0.30175707	0.029828342	0.7628606674255626	1.0
15253	CCL16	0.30169147	0.36905217	0.7629091633813727	1.0
15254	LAGE3	0.3016209	0.5055728	0.762969101281336	1.0
15255	ENSG00000251409	0.30156255	0.5755567	0.763019710314453	1.0
15256	MRPL44	0.30140793	0.14809525	0.7631255753502069	1.0
15257	ENSG00000248656	0.30129293	0.109564155	0.763213609778558	1.0
15258	GAR1	0.30107373	0.08622783	0.7633806098717439	1.0
15259	ENSG00000225811	0.30105203	0.14079975	0.7633971458241606	1.0
15260	DARS1	0.30102974	0.029331768	0.7634146621057902	1.0
15261	PRSS21	0.30087593	0.34316972	0.7635361689534308	1.0
15262	GLIS3-AS2	0.30082247	0.48819774	0.7635750752384799	1.0
15263	ZNF614	0.30064428	0.103515245	0.7637097415075267	1.0
15264	RAB5IF	0.30062187	0.08143843	0.7637269286639048	1.0
15265	PLGLB2	0.30056584	0.38337755	0.7637740918576144	1.0
15266	CCDC105	0.30033296	0.43210006	0.763949132183859	1.0
15267	PITPNM1	0.30014992	0.045991167	0.7640853252595029	1.0
15268	ODF2-AS1	0.300106	0.33644283	0.764121847214793	1.0
15269	HAND1	0.30009478	0.6367107	0.7641310070336939	1.0
15270	ENSG00000257410	0.29997388	0.42575902	0.7642223569293393	1.0
15271	CLPSL2	0.29979452	0.6360375	0.7643599990382659	1.0
15272	AURKAIP1	0.29977277	0.24911647	0.764372195148335	1.0
15273	FAM183A	0.29971814	0.3522322	0.7644183105320631	1.0
15274	SPDYE5	0.29948848	0.15119036	0.7645907081763047	1.0
15275	RPL5P8	0.2994658	0.6352921	0.7646107441212054	1.0
15276	ENSG00000258603	0.29939827	0.08222996	0.7646612260642511	1.0
15277	ENSG00000259268	0.2991126	0.47305304	0.7648871403172339	1.0
15278	NUDT7	0.29905885	0.14283243	0.7649194714481439	1.0
15279	ENSG00000289131	0.2989857	0.6342134	0.7649769827846188	1.0
15280	ENSG00000236942	0.29893482	0.5793593	0.7650220212234417	1.0
15281	LINC00701	0.29890922	0.5793792	0.7650415581014332	1.0
15282	TMEM247	0.2986806	0.63358927	0.7652097392006173	1.0
15283	LINC02379	0.2986509	0.45381868	0.7652293896098078	1.0
15284	DGAT2L6	0.29854393	0.24222115	0.7653141604157178	1.0
15285	GUSBP12	0.2982642	0.63258976	0.7655274552116644	1.0
15286	GABRA4	0.29779473	0.2286312	0.7658875638843397	1.0
15287	DLGAP2-AS1	0.29744184	0.20051251	0.7661554471391874	1.0
15288	OPTC	0.2973702	0.3487845	0.766210992382232	1.0
15289	ENSG00000272679	0.2973021	0.5350079	0.7662564581285399	1.0
15290	U2AF1	0.29715043	0.079135574	0.7663762077809353	1.0
15291	MRNIP-DT	0.29697555	0.36003563	0.7665056716706087	1.0
15292	XAGE3	0.29691616	0.5772278	0.7665621338819881	1.0
15293	ENSG00000276136	0.29685274	0.21731785	0.7666019069723522	1.0
15294	RPL7	0.29683858	0.077650756	0.7666128367731672	1.0
15295	ENSG00000285705	0.29677427	0.3049452	0.7666647505599388	1.0
15296	ENSG00000237312	0.29654554	0.16072142	0.7668383719131265	1.0
15297	ENSG00000261641	0.2964838	0.34304968	0.7668849727016684	1.0
15298	SLC25A28-DT	0.29630107	0.6280281	0.7670258417039151	1.0
15299	TRAP1	0.29603168	0.033908684	0.7672291927113257	1.0
15300	ENSG00000286792	0.2960032	0.2923364	0.7672511972858373	1.0
15301	SIGLEC17P	0.2959981	0.58142155	0.7672621479081783	1.0
15302	ENSG00000249412	0.2958947	0.6271591	0.767336114930084	1.0
15303	SMIM1	0.2957176	0.21710931	0.7674686632042526	1.0
15304	COPS6	0.2956165	0.06310653	0.767546753642285	1.0
15305	PRKAG2-AS1	0.29560825	0.28351897	0.7675523263950315	1.0
15306	ZNF649-AS1	0.29552084	0.20606877	0.7676201711894561	1.0
15307	TSPYL4	0.29543915	0.13006811	0.767681692117204	1.0
15308	LINC00901	0.2953639	0.41043758	0.7677423350840796	1.0
15309	SPC24	0.29530567	0.088389225	0.7677838000263241	1.0
15310	DPAGT1	0.29503217	0.09095549	0.7679929202296073	1.0
15311	REEP2	0.29501286	0.2668225	0.7680080454916363	1.0
15312	ENSG00000261369	0.29496947	0.15025441	0.7680424737705163	1.0
15313	LINC02037	0.29486865	0.6248659	0.7681197184733424	1.0
15314	ENSG00000273771	0.29482856	0.36824355	0.7681492433983983	1.0
15315	EIF4EBP2	0.29478872	0.043039422	0.7681780692148817	1.0
15316	WASH6P	0.2946614	0.14112692	0.768275035126089	1.0
15317	CIBAR1P1	0.29456365	0.58748055	0.7683564569956075	1.0
15318	ENSG00000227516	0.2945413	0.5586419	0.7683776988717952	1.0
15319	F2RL2	0.2943504	0.19633496	0.7685156771523484	1.0
15320	PWAR1	0.29426005	0.4945667	0.7685828041209626	1.0
15321	ENSG00000286819	0.29423597	0.62332195	0.7686030283854498	1.0
15322	TCP11X3P	0.29417413	0.44064474	0.7686504818278198	1.0
15323	GSS	0.29411617	0.08289847	0.7686920302160283	1.0
15324	PINK1	0.29398432	0.09518997	0.7687944886845324	1.0
15325	ENSG00000264513	0.29385906	0.20182906	0.7688879922630145	1.0
15326	SQOR	0.2936228	0.049933534	0.7690689991008408	1.0
15327	LINC02143	0.29357928	0.29032996	0.7691006886076616	1.0
15328	ENSG00000262358	0.29343504	0.24722652	0.7692118518586935	1.0
15329	ENSG00000258203	0.29321393	0.5684716	0.7693898050134417	1.0
15330	C2orf49	0.2931132	0.06404915	0.7694585353720309	1.0
15331	ENSG00000285587	0.29305395	0.5669363	0.7695122618919125	1.0
15332	PCMTD2	0.29288036	0.04303326	0.7696361386224823	1.0
15333	ENSG00000268931	0.29277462	0.53190917	0.769719613838298	1.0
15334	ENSG00000275740	0.29274523	0.10631654	0.7697378172520828	1.0
15335	RASSF7	0.2927341	0.12667221	0.7697520117614882	1.0
15336	ENSG00000285841	0.29263094	0.6197035	0.7698294893150913	1.0
15337	ENSG00000287220	0.29253894	0.51096773	0.7698940527442255	1.0
15338	ENSG00000286050	0.2923227	0.3971455	0.7700670708316164	1.0
15339	TRIR	0.29231927	0.056104667	0.7700645693307471	1.0
15340	CRYBA2	0.2922884	0.36277938	0.7700919591826826	1.0
15341	U1-1	0.29212648	0.4357936	0.7702152778007916	1.0
15342	GID8	0.29197377	0.068716854	0.7703299027977344	1.0
15343	RC3H1-DT	0.29195273	0.5715486	0.7703529671477451	1.0
15344	SLCO4C1	0.2919474	0.08472906	0.7703500198406525	1.0
15345	ENSG00000267079	0.29194236	0.6181059	0.770355839525059	1.0
15346	CYS1	0.2918975	0.10143659	0.7703890056735009	1.0
15347	AQP8	0.29167894	0.33514684	0.7705611985196151	1.0
15348	ADAM33	0.29166928	0.069529735	0.7705617100746044	1.0
15349	LINC00474	0.29163483	0.26886564	0.7705895553583548	1.0
15350	CBLIF	0.29128495	0.42394516	0.7708603765558822	1.0
15351	ENSG00000288877	0.2912664	0.18849012	0.7708705971602026	1.0
15352	MMP24OS	0.2911054	0.029624794	0.7709934255957686	1.0
15353	ENSG00000228341	0.2910663	0.6160747	0.7710256505077193	1.0
15354	CALHM4	0.29082298	0.4297542	0.7712073698072592	1.0
15355	ENSG00000230960	0.29061776	0.13838021	0.7713655279655597	1.0
15356	EIF4H	0.29041973	0.042511363	0.7715177491526328	1.0
15357	ENSG00000285616	0.2903674	0.36851865	0.771557032911283	1.0
15358	ENSG00000233060	0.29031828	0.34959194	0.7715983052758837	1.0
15359	PMF1	0.2902852	0.036503315	0.7716206555627857	1.0
15360	COX6B1	0.29028463	0.114015855	0.7716231700593914	1.0
15361	ENSG00000244268	0.29014814	0.3914145	0.7717266380708323	1.0
15362	ENSG00000286438	0.28996018	0.32694113	0.7718660523417408	1.0
15363	ENSG00000227845	0.28990218	0.61350393	0.7719159751770215	1.0
15364	LINC00351	0.28987294	0.15540688	0.7719364931208129	1.0
15365	BNIP3	0.28983477	0.07874861	0.7719633533261185	1.0
15366	ENSG00000281333	0.2898244	0.22681497	0.7719729179260546	1.0
15367	ENSG00000235036	0.28981566	0.5450995	0.7719905272582672	1.0
15368	MAGEF1	0.2897209	0.20517053	0.772052336504644	1.0
15369	DLG5-AS1	0.28969052	0.4539955	0.7720747427277608	1.0
15370	ENSG00000260267	0.28961214	0.11044808	0.7721382724376109	1.0
15371	FOXH1	0.2895893	0.36915436	0.7721524647677886	1.0
15372	HR	0.28958368	0.24454817	0.7721588724752704	1.0
15373	ENSG00000289397	0.28948513	0.21775563	0.7722356746323201	1.0
15374	LINC01089	0.28947437	0.56030786	0.7722490597310141	1.0
15375	ST13P7	0.2892851	0.545824	0.7723960867311608	1.0
15376	PCDH7	0.2892664	0.039045934	0.7723996428934952	1.0
15377	OR8A1	0.28909883	0.16519602	0.7725281886507268	1.0
15378	ENSG00000287258	0.28871214	0.2236516	0.7728234405838609	1.0
15379	EFHD1	0.28860006	0.118456826	0.7729115176665737	1.0
15380	ENSG00000259878	0.28842664	0.6101498	0.7730448834093372	1.0
15381	GFRA3	0.28818202	0.22066106	0.773233034117525	1.0
15382	GAMT	0.28810498	0.17001961	0.7732884263605605	1.0
15383	MLYCD	0.2880919	0.03310268	0.7732979710603919	1.0
15384	DIO2-AS1	0.2877607	0.11151239	0.7735516239427943	1.0
15385	ENSG00000290035	0.28760743	0.31426582	0.7736679166333988	1.0
15386	RBMX	0.28755176	0.024883926	0.7737115211902836	1.0
15387	FOXN4	0.28741217	0.23105563	0.7738220670930815	1.0
15388	ENSG00000289302	0.28726965	0.37066835	0.7739295808368566	1.0
15389	ENSG00000286416	0.28725538	0.131306	0.7739403688990166	1.0
15390	ENSG00000274090	0.28722778	0.21312825	0.7739596683537647	1.0
15391	DNAJC19	0.28721336	0.10795729	0.7739715066830406	1.0
15392	ENSG00000251448	0.2871682	0.33813578	0.7740084788216982	1.0
15393	ENSG00000274281	0.28707087	0.36513793	0.774080296076933	1.0
15394	LINC01661	0.2870073	0.20584549	0.7741279805859271	1.0
15395	SRP19	0.28697813	0.051461022	0.7741520411370265	1.0
15396	SPRTN	0.28693187	0.07830939	0.7741878498157939	1.0
15397	SUGP1	0.28691673	0.040117405	0.7741986480803713	1.0
15398	CATSPER1	0.2865145	0.24747747	0.7745075670956727	1.0
15399	ENSG00000287860	0.28646436	0.10203811	0.7745458413331123	1.0
15400	PLEKHA5	0.28637156	0.02303163	0.7746152000693699	1.0
15401	RN7SKP203	0.2863441	0.3034744	0.7746343375322621	1.0
15402	CCDC197	0.28632	0.31097844	0.7746594043397452	1.0
15403	ENSG00000280157	0.28628892	0.41018522	0.7746829350164797	1.0
15404	ENSG00000206249	0.28627512	0.27948752	0.7746938086567412	1.0
15405	SCX	0.28597665	0.26018256	0.7749257441672868	1.0
15406	Metazoa_SRP-124	0.28582048	0.4112166	0.7750446488364684	1.0
15407	TUBA3D	0.28581512	0.33116287	0.7750424252089317	1.0
15408	GLP1R	0.285732	0.16798504	0.7751054232394862	1.0
15409	SNHG8	0.28549987	0.098992884	0.775282853732746	1.0
15410	ENSG00000275734	0.28546718	0.11776864	0.7753076368989372	1.0
15411	ENSG00000213981	0.28519297	0.16313376	0.7755176147362364	1.0
15412	INTS11	0.28494772	0.038919967	0.7757063002368829	1.0
15413	ENSG00000228327	0.2848761	0.18861575	0.7757635623942065	1.0
15414	BRIX1	0.28484628	0.079693444	0.7757841822455294	1.0
15415	ENSG00000259647	0.2848363	0.28090617	0.7757951113318164	1.0
15416	LYRM4-AS1	0.28483477	0.10227331	0.7757949205668209	1.0
15417	ENSG00000258949	0.28467897	0.37576705	0.7759091980270683	1.0
15418	ENSG00000273674	0.28463075	0.078441314	0.775948306263986	1.0
15419	IZUMO4	0.28451666	0.16886315	0.7760359565361239	1.0
15420	PEMT	0.2842725	0.048723932	0.7762232627891769	1.0
15421	P2RY10BP	0.28415194	0.6004649	0.776318145385021	1.0
15422	HOXA10	0.2840009	0.35854024	0.7764383581947455	1.0
15423	CREB3	0.28389087	0.13712277	0.7765138492664876	1.0
15424	ENSG00000254409	0.28387275	0.07615389	0.7765284349592974	1.0
15425	GDNF-AS1	0.28373593	0.09208691	0.7766350792265522	1.0
15426	DENND2B	0.2835725	0.030407704	0.7767603857333222	1.0
15427	AGGF1P3	0.2835172	0.55024916	0.7768097980019791	1.0
15428	ASNSP1	0.28349605	0.24393974	0.776819564576009	1.0
15429	YOD1	0.2834439	0.12281703	0.776858610395323	1.0
15430	LINC01640	0.2834276	0.23924811	0.7768734928671114	1.0
15431	RRN3	0.2834103	0.053124726	0.7768841124823779	1.0
15432	ZBTB8B	0.28330174	0.4189405	0.776975024405988	1.0
15433	LINC02740	0.28313768	0.2142405	0.777095009146288	1.0
15434	ENSG00000254040	0.28308347	0.4816362	0.7771348707344293	1.0
15435	ENSG00000285781	0.2830238	0.5449015	0.7771885522297565	1.0
15436	LINC01338	0.2829848	0.18937254	0.7772121744560765	1.0
15437	TTTY18	0.28295183	0.5306001	0.7772459881918204	1.0
15438	LINC00276	0.28287476	0.05705382	0.7772941285642583	1.0
15439	ENSG00000226310	0.2827714	0.07546348	0.7773757762891557	1.0
15440	PPP1R13B-DT	0.28261995	0.20925681	0.7774920055992172	1.0
15441	ENSG00000260660	0.2825816	0.52138096	0.7775175136046454	1.0
15442	DUXAP8	0.28252336	0.59674335	0.7775662285071002	1.0
15443	TMEM196	0.28245696	0.21681757	0.7776165244664057	1.0
15444	ENSG00000224764	0.2821953	0.36211476	0.7778195976747468	1.0
15445	DPP6	0.28217414	0.036219858	0.7778315120485533	1.0
15446	ZNF350	0.2817689	0.061430186	0.7781416758679586	1.0
15447	LRRTM3	0.28173444	0.085845314	0.7781690951668214	1.0
15448	ENSG00000274373	0.28152248	0.5277148	0.7783416623952086	1.0
15449	USP43	0.28151542	0.077464946	0.7783367018851707	1.0
15450	ENSG00000268289	0.2812886	0.3129949	0.7785077079848843	1.0
15451	SULT6B1	0.2812853	0.2862322	0.7785146175553994	1.0
15452	UBE2CP2	0.28116706	0.5411403	0.7786119453354401	1.0
15453	ENSG00000287660	0.281139	0.39926085	0.7786279063831778	1.0
15454	IQCN	0.28113237	0.042393047	0.7786298816384872	1.0
15455	ENSG00000287097	0.2809476	0.11604114	0.7787726579743411	1.0
15456	MIEF1	0.28076664	0.066887565	0.7789110582773675	1.0
15457	ENSG00000226484	0.28044206	0.14271745	0.7791604889781911	1.0
15458	ENSG00000225421	0.28030843	0.094528675	0.7792624400594279	1.0
15459	FANCM	0.28021085	0.043185223	0.7793374407379098	1.0
15460	SCHIP1	0.28015098	0.081928074	0.7793827173912806	1.0
15461	SMARCAD1	0.28011072	0.02801119	0.7794143775939606	1.0
15462	ENSG00000214559	0.28010008	0.2895141	0.7794254365516025	1.0
15463	KCTD9P3	0.2799818	0.59098685	0.7795151688025783	1.0
15464	CFAP410	0.2798425	0.07456614	0.7796192435269967	1.0
15465	ENSG00000227481	0.27975756	0.5905255	0.7796871930123142	1.0
15466	FAM205C	0.27973753	0.54702747	0.7797071000006096	1.0
15467	ENSG00000243491	0.27964973	0.3371623	0.7797678723803204	1.0
15468	ADCY10P1	0.2795056	0.068310276	0.7798777856877694	1.0
15469	NME9	0.2794339	0.10618795	0.7799344352987877	1.0
15470	CHL1-AS1	0.27921274	0.30253735	0.7801061748005887	1.0
15471	CCL17	0.2791072	0.37823352	0.7801811550711552	1.0
15472	H2AC4	0.279073	0.45623085	0.7802134526417116	1.0
15473	ENSG00000272647	0.27892077	0.12174891	0.7803282113180054	1.0
15474	RADX	0.27891368	0.1475138	0.7803319728381487	1.0
15475	MAGI2	0.27877855	0.032455802	0.7804359298376528	1.0
15476	TRAPPC9	0.27877128	0.014126837	0.7804417256320157	1.0
15477	CRABP2	0.27861807	0.26126	0.780565813591194	1.0
15478	BTG4	0.2785619	0.25316378	0.7806060564347942	1.0
15479	ENSG00000260570	0.2784564	0.0866241	0.7806844118699872	1.0
15480	ENSG00000271199	0.278373	0.4932183	0.7807446161778357	1.0
15481	YDJC	0.2782543	0.13631915	0.7808396636764326	1.0
15482	ENSG00000287201	0.27820638	0.28574	0.7808724901500734	1.0
15483	ZSCAN1	0.27809247	0.21557833	0.7809621328911509	1.0
15484	ENSG00000284876	0.2780509	0.25947365	0.7809956798278821	1.0
15485	CYP24A1	0.27784428	0.25072685	0.7811533162243771	1.0
15486	TOMM20	0.27763587	0.06040944	0.7813132515478697	1.0
15487	APOD	0.27753684	0.23652627	0.7813919687906613	1.0
15488	ENSG00000250397	0.27743307	0.1807489	0.781470130605194	1.0
15489	H19	0.27740481	0.06187367	0.781488872609805	1.0
15490	ENSG00000287230	0.2770404	0.36818165	0.7817701121509253	1.0
15491	ENSG00000232328	0.27697358	0.34805852	0.781822015536437	1.0
15492	FAM153B	0.27693123	0.1337559	0.7818559319474259	1.0
15493	MEIS2	0.27676713	0.03454567	0.7819799196023957	1.0
15494	ENSG00000290411	0.2767375	0.5836796	0.7820049850758496	1.0
15495	ENSG00000289309	0.27656943	0.0890694	0.782131654572388	1.0
15496	CLN3	0.27634498	0.040213693	0.7823042975296317	1.0
15497	LINC01280	0.2762556	0.36694235	0.7823718433504381	1.0
15498	RNU6-702P	0.27624947	0.43467867	0.7823793678303732	1.0
15499	CCKBR	0.27591535	0.3522956	0.7826328047053198	1.0
15500	ENSG00000225727	0.2759049	0.17424162	0.7826449501905188	1.0
15501	USF3	0.27583686	0.034728326	0.7826952413719226	1.0
15502	COA6	0.27574196	0.12795556	0.7827689667346636	1.0
15503	FBXW10	0.27568972	0.17653964	0.7828073565142369	1.0
15504	CPLX2	0.27565768	0.153767	0.7828334514983897	1.0
15505	ENSG00000291058	0.27542824	0.36549136	0.7830139613226914	1.0
15506	PQBP1	0.27542436	0.0792762	0.7830112338806774	1.0
15507	COL9A1	0.27527413	0.12096705	0.7831264851526432	1.0
15508	ENSG00000257105	0.27526185	0.3006426	0.7831398725892947	1.0
15509	ENSG00000284738	0.27523676	0.13827665	0.7831573322095017	1.0
15510	COCH	0.2752275	0.14608647	0.7831629000836804	1.0
15511	FAM9C	0.27517143	0.45113936	0.7832049218976339	1.0
15512	LINC02250	0.2751531	0.11101429	0.7832210986586667	1.0
15513	MAP6	0.27510956	0.09296632	0.7832519237609223	1.0
15514	C14orf119	0.2750545	0.18025984	0.7832939655953324	1.0
15515	CT75-1	0.27498236	0.27936164	0.7833551209392853	1.0
15516	ENSG00000287158	0.2749317	0.17639741	0.7833938886675289	1.0
15517	ENSG00000268400	0.2747701	0.19378999	0.7835140400124053	1.0
15518	ENSG00000255487	0.27472982	0.50926185	0.7835555541322935	1.0
15519	ENSG00000251615	0.2747029	0.22126882	0.7835627821186775	1.0
15520	FAM153CP	0.27466276	0.12609181	0.7835956036090337	1.0
15521	ENSG00000248709	0.27465755	0.554697	0.7836046892479036	1.0
15522	LINC01733	0.274525	0.42784968	0.7837050516690891	1.0
15523	YAE1	0.2740438	0.08176895	0.784072198637643	1.0
15524	LINC01546	0.27381697	0.50567704	0.7842571868226376	1.0
15525	ENSG00000260473	0.27365777	0.13986532	0.7843706592877201	1.0
15526	PRKCSH	0.2733912	0.03895894	0.7845734230832462	1.0
15527	BMP3	0.27336192	0.15587573	0.7845968244747547	1.0
15528	HRG	0.27318493	0.43307438	0.7847358177012556	1.0
15529	ENSG00000289979	0.27312523	0.5755627	0.7847798360794639	1.0
15530	ENSG00000287260	0.27304223	0.4311184	0.7848460149638657	1.0
15531	KRT18P4	0.27281994	0.20904236	0.7850152257599481	1.0
15532	HPF1	0.2727641	0.07399403	0.7850558420239019	1.0
15533	ZNF761	0.27265668	0.037507195	0.7851378315158297	1.0
15534	CCN6	0.27260363	0.44465807	0.7851866874529911	1.0
15535	TXNDC2	0.27242017	0.57400286	0.7853217677834512	1.0
15536	DAD1	0.27237386	0.07668064	0.7853556210757348	1.0
15537	PAXIP1	0.2722782	0.036611613	0.7854294124455174	1.0
15538	LINC00543	0.27217087	0.41650593	0.7855142770802942	1.0
15539	RGS5	0.2720774	0.036622368	0.7855830003397788	1.0
15540	ENSG00000226957	0.27200022	0.3919002	0.7856449837115717	1.0
15541	ENSG00000224817	0.2719466	0.24325246	0.7856869865013343	1.0
15542	YIPF6	0.27170187	0.048544187	0.7858716513883746	1.0
15543	DNAL4	0.2714307	0.19874847	0.7860782651070466	1.0
15544	ENSG00000216360	0.2713665	0.5716783	0.7861318372236434	1.0
15545	ENSG00000254433	0.27132422	0.23271994	0.7861690984821993	1.0
15546	LAS1L	0.27119282	0.04062594	0.7862626053570358	1.0
15547	SPSB2	0.2709763	0.15329976	0.786432830960515	1.0
15548	ENSG00000291264	0.27091208	0.5706603	0.786481291496504	1.0
15549	SEC24B-AS1	0.2708665	0.066376835	0.7865155279747683	1.0
15550	ENSG00000290204	0.27063203	0.52440673	0.7867014431419644	1.0
15551	LARS2-AS1	0.27058783	0.17999695	0.7867314308058675	1.0
15552	ENSG00000291181	0.27057645	0.5077055	0.7867466992753742	1.0
15553	ENSG00000286092	0.27053374	0.2045176	0.7867711724306805	1.0
15554	MYO1B	0.2703628	0.032697033	0.786900870460761	1.0
15555	SIRT7	0.27025673	0.054208964	0.7869837092690729	1.0
15556	ENSG00000281100	0.27024177	0.24202901	0.7869962801658043	1.0
15557	ENSG00000287189	0.27008674	0.5180204	0.7871215803811125	1.0
15558	PANK3	0.2699212	0.039673816	0.7872415100590078	1.0
15559	AP1S1	0.2698917	0.1465164	0.787268293458343	1.0
15560	LINC01107	0.26986384	0.21205981	0.7872886861810087	1.0
15561	GNPTAB	0.26985177	0.026834628	0.7872960311010683	1.0
15562	SRM	0.26951352	0.069305725	0.7875546039364085	1.0
15563	ENSG00000231132	0.2693366	0.4223925	0.7876979425202101	1.0
15564	ENSG00000286072	0.2692588	0.082999	0.7877499036304786	1.0
15565	TTYH1	0.26919773	0.12883951	0.7877993235907761	1.0
15566	RNASEH2C	0.2691431	0.068630174	0.7878392816695534	1.0
15567	ENSG00000272760	0.26896963	0.15054338	0.7879712076286334	1.0
15568	ENSG00000274414	0.2687857	0.33039603	0.7881149668623977	1.0
15569	ENSG00000248317	0.26865953	0.51425064	0.7882196665027797	1.0
15570	RNFT1-DT	0.2684925	0.35057288	0.7883469977717517	1.0
15571	PLK1	0.26833925	0.097946726	0.7884592499088576	1.0
15572	THORLNC	0.26832733	0.17665757	0.7884688808322834	1.0
15573	ENSG00000271129	0.26817375	0.502673	0.7885951307130836	1.0
15574	ENSG00000290846	0.26816943	0.06929997	0.7885897888927474	1.0
15575	ENSG00000248288	0.2681386	0.5643626	0.7886149588500388	1.0
15576	SNAPC5	0.268073	0.10316992	0.7886628018627673	1.0
15577	ETNPPL	0.26798302	0.3174633	0.7887366078931142	1.0
15578	LINC01344	0.26793912	0.086338036	0.78876654787158	1.0
15579	ENSG00000287726	0.26789913	0.12184396	0.7887957714875434	1.0
15580	SPTSSA	0.2676077	0.18940942	0.789026145831847	1.0
15581	ELSPBP1	0.26728836	0.19977596	0.7892689662040767	1.0
15582	ENSG00000230648	0.26700327	0.24000171	0.7894908732053235	1.0
15583	NYNRIN	0.2669797	0.06534406	0.7895054215884846	1.0
15584	PHKA1-AS1	0.2664193	0.2572036	0.7899407581965444	1.0
15585	TARID	0.26631278	0.044679556	0.7900187392789559	1.0
15586	MMP24	0.2663059	0.08430343	0.7900247989189062	1.0
15587	SPATA3	0.26624686	0.13526455	0.7900691910655628	1.0
15588	ENSG00000274104	0.265953	0.3531747	0.7902930612472988	1.0
15589	C11orf98	0.2659277	0.24403599	0.7903162321299126	1.0
15590	PEX7	0.26583254	0.047984138	0.790388847135354	1.0
15591	PRR27	0.26572505	0.35141957	0.7904762593305402	1.0
15592	EFNB3	0.26536083	0.2864647	0.7907552155025601	1.0
15593	PA2G4P1	0.26521167	0.55787665	0.7908683814724313	1.0
15594	SLC17A2	0.26517937	0.2807012	0.790889220684909	1.0
15595	ENSG00000251246	0.26501957	0.27776825	0.7910211863352969	1.0
15596	FAM238A	0.26500878	0.24262625	0.7910243548833626	1.0
15597	IGFALS	0.26473114	0.34976315	0.7912419320839563	1.0
15598	ENSG00000278130	0.2647222	0.5567458	0.7912454102167552	1.0
15599	ID4	0.26465848	0.15643448	0.791293852658642	1.0
15600	ENSG00000284618	0.2643846	0.5052512	0.7915109547325383	1.0
15601	OR7A17	0.26425904	0.40556043	0.7915990896226941	1.0
15602	SIX5	0.26416057	0.16603123	0.7916759321729692	1.0
15603	LINC02654	0.26389664	0.32044244	0.7918788642727579	1.0
15604	ENSG00000289697	0.26387787	0.29874414	0.7918961336617572	1.0
15605	UPK3BL3P	0.2638037	0.42682672	0.7919576715372632	1.0
15606	ENSG00000236299	0.2637869	0.5545671	0.7919659439717371	1.0
15607	ETF1P2	0.26373962	0.5232902	0.7920053591876353	1.0
15608	FICD	0.26356348	0.11263302	0.7921378946261302	1.0
15609	PJA2	0.26354796	0.025183484	0.7921481709107349	1.0
15610	ENSG00000258928	0.26342764	0.37197325	0.7922434385020017	1.0
15611	ENSG00000232969	0.26331887	0.38094085	0.7923278420917104	1.0
15612	ZNF883-1	0.2632663	0.0906359	0.7923651429510917	1.0
15613	ENSG00000289183	0.26324996	0.5534072	0.7923796912967187	1.0
15614	LINC02503	0.26317126	0.2095563	0.7924411175405568	1.0
15615	SRRM5	0.2628409	0.12654294	0.7926940432924777	1.0
15616	P4HTM	0.26251173	0.058099348	0.7929474138402587	1.0
15617	TRIM39	0.26251033	0.066806555	0.7929484516571251	1.0
15618	ZNF692	0.26246002	0.04504526	0.7929864634888083	1.0
15619	ENSG00000247810	0.26243028	0.19860515	0.793009969855459	1.0
15620	NYAP1	0.26242572	0.20263296	0.7930122334654386	1.0
15621	ENSG00000226733	0.26224604	0.15843314	0.793153294766493	1.0
15622	PRR16	0.26223058	0.038709782	0.7931630750810544	1.0
15623	ENSG00000230612	0.26221997	0.16535267	0.7931732573341632	1.0
15624	SLC26A4	0.26220444	0.14104499	0.7931833887413244	1.0
15625	FGFR2	0.26203632	0.042962354	0.7933131440684457	1.0
15626	PCDHGA6	0.26200646	0.14553876	0.7933351558850241	1.0
15627	TNNT3	0.2615102	0.12430081	0.7937182674501578	1.0
15628	ACSBG2	0.26126683	0.08974814	0.793906974886557	1.0
15629	ENSG00000234763	0.2611767	0.20948857	0.793981570632465	1.0
15630	DLX6	0.2611286	0.37611255	0.7940139147792468	1.0
15631	UTP11	0.2610876	0.07858184	0.794045568087609	1.0
15632	SLC6A5	0.26087892	0.22644317	0.7942089973171682	1.0
15633	ENSG00000286064	0.260782	0.3758468	0.794283082739353	1.0
15634	HTR3C	0.26076752	0.2553536	0.794293655730267	1.0
15635	ENSG00000237174	0.26074442	0.19711256	0.7943086160965365	1.0
15636	INTS15	0.2607089	0.058362883	0.7943363962870187	1.0
15637	CILP	0.26065427	0.17466556	0.7943800193361403	1.0
15638	NES	0.26040983	0.06526136	0.7945665156413936	1.0
15639	ENSG00000257526	0.26017174	0.08603716	0.7947525710883506	1.0
15640	FAM209A	0.26009345	0.10335389	0.7948118024043284	1.0
15641	TBC1D23	0.2598696	0.03081633	0.7949848467864764	1.0
15642	ENSG00000286511	0.25976527	0.10779341	0.7950641777703671	1.0
15643	LINC02544	0.25974393	0.54559547	0.7950826624320773	1.0
15644	RN7SKP153	0.25945854	0.5449409	0.7953027902764486	1.0
15645	C10orf62	0.25944236	0.48132193	0.7953228027066501	1.0
15646	SDE2	0.25938767	0.050398078	0.795355820904647	1.0
15647	BEX5	0.25919062	0.43908164	0.7955139181967199	1.0
15648	HEPACAM	0.2589925	0.27140662	0.7956636879401223	1.0
15649	ENSG00000287224	0.25896502	0.38383305	0.79568142726985	1.0
15650	LINC01949	0.2588412	0.23744322	0.7957824779262739	1.0
15651	SOX1-OT	0.25883883	0.18249224	0.7957786125148725	1.0
15652	PYCR3	0.25876087	0.18586558	0.7958405983362117	1.0
15653	ACVR1B	0.25875798	0.03558264	0.7958413079437807	1.0
15654	ENSG00000256195	0.2586043	0.19420065	0.7959628732708927	1.0
15655	ENSG00000287236	0.25859666	0.35944176	0.7959691623478753	1.0
15656	ZNF135	0.2585685	0.05211476	0.7959866053810589	1.0
15657	ENSG00000268015	0.25795352	0.16651836	0.7964634981251504	1.0
15658	ENSG00000236283	0.25792193	0.0653881	0.7964858392790719	1.0
15659	PGM5-AS1	0.25777286	0.4924073	0.7966085483773331	1.0
15660	ENSG00000225680	0.25765407	0.21653567	0.7966940771500118	1.0
15661	ZG16B	0.25759625	0.22057694	0.7967397647714383	1.0
15662	TRIM55	0.25732055	0.20901783	0.7969514664604516	1.0
15663	ANO1	0.25726086	0.04622258	0.7969959726929844	1.0
15664	NKRF	0.2572396	0.071969844	0.7970135599877104	1.0
15665	ENSG00000260796	0.25719994	0.1526758	0.7970443772760331	1.0
15666	ENSG00000286782	0.25716463	0.30599314	0.7970720052213514	1.0
15667	ENSG00000237027	0.2570503	0.3706802	0.7971598522077014	1.0
15668	HCST	0.2570204	0.37087694	0.7971908657344299	1.0
15669	HACL1	0.25701925	0.03976895	0.7971833749159161	1.0
15670	ENSG00000287191	0.25697356	0.1779851	0.7972190969635319	1.0
15671	ENSG00000232211	0.256573	0.21782309	0.7975287413471926	1.0
15672	ENSG00000276850	0.25655663	0.19659652	0.7975414170074484	1.0
15673	RNF20	0.2565227	0.038118534	0.7975667469006702	1.0
15674	ENSG00000286244	0.25632006	0.16282138	0.7977249627701467	1.0
15675	ENSG00000249753	0.2561915	0.117409095	0.7978227974956607	1.0
15676	ENSG00000285754	0.25603387	0.19322038	0.7979455684372875	1.0
15677	ENSG00000286757	0.2557801	0.11829089	0.7981409486155093	1.0
15678	SDR16C6P	0.2556383	0.31934425	0.798253820268886	1.0
15679	BTBD1	0.25560868	0.027881566	0.7982727440112238	1.0
15680	H3-5	0.25519025	0.34372702	0.7986015588245233	1.0
15681	ENSG00000255663	0.25503498	0.15512766	0.7987138699108507	1.0
15682	SLC35B2	0.2548615	0.1294086	0.7988496512839525	1.0
15683	HTR3E	0.25478047	0.29853877	0.7989168675922409	1.0
15684	ENSG00000181123	0.25468203	0.26357213	0.7989874240119188	1.0
15685	ANKK1	0.2546348	0.24726865	0.7990261624794179	1.0
15686	THEG5	0.2545208	0.4845785	0.7991192950277612	1.0
15687	WDR93	0.25426522	0.13532218	0.7993088200735786	1.0
15688	ENSG00000287161	0.25411275	0.18945791	0.799428319352696	1.0
15689	ENSG00000285611	0.25410488	0.48519328	0.7994403275275378	1.0
15690	ENSG00000249994	0.25402763	0.5330307	0.7994949354373041	1.0
15691	CELF2-DT	0.25380838	0.16730788	0.7996618311367527	1.0
15692	CDHR4	0.25371808	0.46768045	0.7997417400593105	1.0
15693	PCF11-AS1	0.25370106	0.26115558	0.7997473351060569	1.0
15694	ZSCAN5DP	0.25366747	0.53207546	0.7997731605443863	1.0
15695	KCNG3	0.25328514	0.14056121	0.8000695458567618	1.0
15696	C18orf21	0.25326478	0.105108194	0.8000830841985732	1.0
15697	ENSG00000260392	0.25326067	0.08714028	0.8000856068494522	1.0
15698	RPL35AP32	0.2531965	0.32041013	0.8001379472538934	1.0
15699	LRRC39	0.2530785	0.1326443	0.8002263233700504	1.0
15700	NOL4L-DT	0.25306934	0.1395663	0.8002334107259557	1.0
15701	FN3KRP	0.25304368	0.050103627	0.8002533542710396	1.0
15702	ENSG00000287178	0.2529306	0.36751685	0.8003450525949367	1.0
15703	ENSG00000258465	0.25290528	0.0832893	0.8003601875419573	1.0
15704	ESCO2	0.25290257	0.07413066	0.8003626960799375	1.0
15705	GPS2P2	0.25284845	0.40114754	0.8004060109495601	1.0
15706	SLC35F3-AS1	0.25244167	0.48100573	0.80072535645725	1.0
15707	ENSG00000264365	0.25241354	0.5292704	0.8007419911011017	1.0
15708	DMRTC1B	0.2524125	0.31826553	0.8007422645964408	1.0
15709	ENSG00000235743	0.25233927	0.23348278	0.8007994820947989	1.0
15710	COA3	0.25227556	0.1575036	0.8008481110081352	1.0
15711	PHLDA1	0.25219285	0.061974633	0.8009089984097744	1.0
15712	SNRPB	0.2521619	0.054522183	0.8009344011681913	1.0
15713	VPS33B-DT	0.252151	0.28682405	0.8009465689354793	1.0
15714	ABCB7	0.25212136	0.029848687	0.8009668093893322	1.0
15715	ENSG00000286312	0.25174177	0.38535097	0.8012598050552753	1.0
15716	LINC01765	0.2517366	0.34350112	0.8012663165371825	1.0
15717	CSTF1	0.25147456	0.083018474	0.8014667961733419	1.0
15718	ENSG00000285621	0.25146058	0.17275535	0.8014795923595482	1.0
15719	ENSG00000278817	0.2514097	0.35724276	0.8015193893211343	1.0
15720	ENSG00000237922	0.2513211	0.52688617	0.8015862789557787	1.0
15721	ALOXE3P1	0.25114787	0.24963284	0.8017212629880125	1.0
15722	EEF1A1P47	0.2510452	0.4821614	0.8018040839916428	1.0
15723	RPL7L1	0.25088885	0.05485194	0.8019200603420186	1.0
15724	OACYLP	0.25088143	0.1408763	0.8019258206560602	1.0
15725	SVBP	0.25078574	0.10519398	0.8019986251200224	1.0
15726	LINC01624	0.2506755	0.25463092	0.8020863127073017	1.0
15727	KLK2	0.25047475	0.33440298	0.8022388226829446	1.0
15728	ENSG00000236164	0.25037166	0.47676292	0.8023253259241536	1.0
15729	ENSG00000229728	0.25035846	0.27085483	0.8023288723857193	1.0
15730	HNRNPA1L3	0.25008133	0.10793601	0.8025423626680928	1.0
15731	ELOC	0.2498483	0.04925895	0.8027240212304811	1.0
15732	ENSG00000232234	0.24973053	0.09303528	0.8028139407439205	1.0
15733	KLK15	0.24954699	0.22940788	0.8029561021129282	1.0
15734	LINC01901	0.24930148	0.18972154	0.8031468205859418	1.0
15735	OR2W1-AS1	0.24927641	0.18838413	0.8031651777751799	1.0
15736	ENSG00000287269	0.2488539	0.1234521	0.8034939192969563	1.0
15737	ENSG00000287176	0.24884912	0.12562601	0.803497883984639	1.0
15738	RN7SKP169	0.24872553	0.52121645	0.8035932416598923	1.0
15739	ENSG00000234311	0.24822176	0.47149712	0.8039880456801022	1.0
15740	SLC16A11	0.24799335	0.4708102	0.8041647559449109	1.0
15741	SETD9	0.24798815	0.112784564	0.8041655748260188	1.0
15742	ANKRD20A18P	0.2478605	0.51933855	0.8042623846034689	1.0
15743	OSTN	0.24782771	0.13642997	0.8042868024829312	1.0
15744	ENSG00000242507	0.24775594	0.5190117	0.8043432804479216	1.0
15745	NUMA1	0.24769226	0.01893588	0.8043910026260888	1.0
15746	ENSG00000257904	0.2474923	0.17097038	0.8045474195189987	1.0
15747	INSL3	0.24742779	0.19048467	0.8045969300786493	1.0
15748	EHMT2	0.24737684	0.03686086	0.8046359926358949	1.0
15749	ENSG00000286805	0.24707964	0.45940346	0.804873149366606	1.0
15750	CD109-AS1	0.24692918	0.3843166	0.8049787277485911	1.0
15751	LRRC24	0.24690655	0.16404003	0.8050008550716662	1.0
15752	ENSG00000260304	0.2467992	0.25385466	0.8050836861328657	1.0
15753	TUBBP9	0.24678627	0.15010941	0.8050937675299767	1.0
15754	ZNHIT1	0.24645495	0.06830474	0.8053493343484643	1.0
15755	ENSG00000265927	0.24636577	0.5159932	0.8054189860889007	1.0
15756	OMG	0.24635893	0.09476541	0.8054240339670948	1.0
15757	ENSG00000249678	0.24635698	0.24227287	0.8054252320901469	1.0
15758	LYRM7	0.24635193	0.050865192	0.8054282254606764	1.0
15759	TM2D3	0.24626425	0.050773457	0.8054957492773891	1.0
15760	OMD	0.24610935	0.15252818	0.8056163362405248	1.0
15761	ENSG00000258064	0.24589527	0.30602553	0.8057910872712506	1.0
15762	PIGF	0.24574484	0.03880614	0.8058991795296246	1.0
15763	ENSG00000233403	0.24571519	0.45908153	0.8059286767000611	1.0
15764	TERT	0.24570096	0.096314155	0.8059332203497949	1.0
15765	ADCY1	0.24553585	0.08389138	0.8060598677977864	1.0
15766	ENSG00000287252	0.24547756	0.1359693	0.8061078459436404	1.0
15767	ZC3H14	0.24524651	0.024298877	0.8062843258190094	1.0
15768	ENSG00000267001	0.24523439	0.2448381	0.8062968479687265	1.0
15769	LINC01933	0.24491176	0.06630377	0.8065424313524503	1.0
15770	NRBP2	0.24485804	0.052326612	0.8065856439876461	1.0
15771	CDH18-AS1	0.24483193	0.2066054	0.8066095014515858	1.0
15772	DDX43	0.24473207	0.11082806	0.8066831849987781	1.0
15773	LINC01986	0.24467762	0.4640084	0.8067308273389038	1.0
15774	KMT5C	0.24463134	0.058073588	0.806761294367881	1.0
15775	ST8SIA5	0.24461907	0.13386042	0.8067709899181648	1.0
15776	USP8P1	0.24454406	0.40343562	0.8068301251147437	1.0
15777	LINC01048	0.24453323	0.51188594	0.8068375615757462	1.0
15778	ENSG00000285964	0.24452609	0.31980124	0.8068455256241713	1.0
15779	EPHX1	0.24435973	0.06627063	0.8069705873618374	1.0
15780	ENSG00000259556	0.2438822	0.17428146	0.8073419331031044	1.0
15781	VIRMA	0.2438665	0.028481597	0.8073529835193458	1.0
15782	APRT	0.24382776	0.11043568	0.8073833800050687	1.0
15783	ABHD17AP1	0.24334238	0.46409848	0.8077643609717873	1.0
15784	ENSG00000286776	0.24319483	0.30495787	0.8078755259354505	1.0
15785	ENSG00000226521	0.24313764	0.21825682	0.8079191548851163	1.0
15786	LINC02335	0.24313448	0.13474147	0.8079194517454588	1.0
15787	GUSBP13	0.24307646	0.15580133	0.8079672578807537	1.0
15788	CALHM5	0.24273925	0.23470277	0.80822568134738	1.0
15789	JPT2	0.24270757	0.04666861	0.8082507465687829	1.0
15790	ENSG00000228697	0.24263649	0.11839125	0.8083059491982292	1.0
15791	BPIFB4	0.24262457	0.23707403	0.8083163787078095	1.0
15792	C5orf46	0.24254648	0.44421324	0.8083836805539912	1.0
15793	LLPHP3	0.24250019	0.47186548	0.8084154738731057	1.0
15794	KRTAP3-1	0.24240272	0.46734118	0.8084915197194431	1.0
15795	PTPRG-AS1	0.24235593	0.079620264	0.8085241202385708	1.0
15796	ENSG00000288635	0.2422716	0.37251133	0.8085959356564237	1.0
15797	FCF1	0.24224626	0.051790416	0.8086070695276348	1.0
15798	BOLA2P3	0.2422424	0.4549086	0.8086173933523592	1.0
15799	ENTPD8	0.24217497	0.15780005	0.8086636386354192	1.0
15800	ENSG00000225017	0.24204187	0.50645316	0.8087671427025448	1.0
15801	ZNF843	0.24201894	0.17686175	0.8087864648210061	1.0
15802	ENSG00000268282	0.24195549	0.5062852	0.8088340644194161	1.0
15803	PRAMENP	0.24190217	0.44388008	0.8088826555144544	1.0
15804	FASTKD2	0.24187523	0.039797794	0.8088948206378871	1.0
15805	MINDY2-DT	0.24158145	0.35434467	0.8091224903824425	1.0
15806	NF1P1	0.24157496	0.5053617	0.809128896771864	1.0
15807	XYLT1	0.2415186	0.015533191	0.8091698834232972	1.0
15808	ENSG00000255224	0.24132788	0.45702764	0.8093253415910043	1.0
15809	PPP1R3G	0.24132057	0.32788125	0.8093284221310764	1.0
15810	ENSG00000279249	0.24122705	0.16627978	0.8093985183801281	1.0
15811	C3orf80	0.2410872	0.50430423	0.8095068479462152	1.0
15812	LINC02160	0.2407372	0.21348032	0.8097748893757892	1.0
15813	ENSG00000287222	0.24069826	0.2425454	0.8098059028821648	1.0
15814	LINC02461	0.24055776	0.45564437	0.809922095376849	1.0
15815	PMVK	0.24035095	0.07095025	0.8100773351665814	1.0
15816	NREP	0.24022679	0.03041083	0.8101716662611164	1.0
15817	ART3	0.24021578	0.1470106	0.8101845533351706	1.0
15818	TMEM129	0.2393923	0.09538601	0.8108202479478149	1.0
15819	ZNF132-DT	0.23938571	0.4538842	0.810830476539617	1.0
15820	GPX8	0.23929302	0.15073454	0.8108981791993972	1.0
15821	ENSG00000232363	0.23924151	0.22659677	0.810935278315395	1.0
15822	ENSG00000290948	0.23920892	0.07961215	0.8109625430986915	1.0
15823	MAFA	0.23920208	0.45383883	0.8109727862245233	1.0
15824	PCNX3	0.23918723	0.03551408	0.810978321218717	1.0
15825	DCTN5	0.23903432	0.03759538	0.8110965529141982	1.0
15826	ENSG00000227098	0.23881558	0.33820045	0.811268772667999	1.0
15827	ENSG00000249883	0.238775	0.3087593	0.8113053424221909	1.0
15828	ZNF511	0.23866491	0.097773455	0.8113834035342066	1.0
15829	ENSG00000285658	0.23858379	0.113892585	0.8114487410527368	1.0
15830	ENSG00000249574	0.23857269	0.2496189	0.8114576983045515	1.0
15831	LNCRNA-IUR	0.23856057	0.068983026	0.8114658236357799	1.0
15832	GPR17	0.2385574	0.19227307	0.8114674647555863	1.0
15833	ENSG00000267510	0.23833735	0.3556739	0.8116368045608184	1.0
15834	LBP	0.23816405	0.17295259	0.8117735930369856	1.0
15835	ADAMTS8	0.23794387	0.15300217	0.8119437137522975	1.0
15836	MTATP8P1	0.2379107	0.2818668	0.8119694350035065	1.0
15837	MTCO1P19	0.23786527	0.2970982	0.8120035703168345	1.0
15838	ENSG00000232862	0.23776983	0.38174874	0.8120754593952006	1.0
15839	ENSG00000261757	0.23761286	0.45109293	0.8122049865229805	1.0
15840	ARF6	0.23754288	0.06959112	0.8122535216112773	1.0
15841	ENSG00000237251	0.23748286	0.13721876	0.8123010507958927	1.0
15842	SYT6	0.23745063	0.1394122	0.8123260137215856	1.0
15843	ENSG00000259353	0.23737895	0.19522487	0.8123799951963624	1.0
15844	ENSG00000257579	0.23713404	0.35528672	0.8125698069966422	1.0
15845	ENSG00000283273	0.23702012	0.34749168	0.8126586879731674	1.0
15846	ENSG00000232353	0.23700927	0.33179075	0.8126661170213169	1.0
15847	STMN4	0.23679775	0.16063698	0.8128293649029666	1.0
15848	ENSG00000274261	0.23676357	0.4578067	0.8128626258920904	1.0
15849	RTL8A	0.23668818	0.20185612	0.8129207256888165	1.0
15850	ENSG00000286980	0.23664114	0.10197599	0.8129520086962903	1.0
15851	DANT2	0.2366333	0.026106663	0.8129592452907424	1.0
15852	RASAL2-AS1	0.23655646	0.49440715	0.8130197445911204	1.0
15853	ENSG00000290832	0.23650527	0.03804455	0.8130591558180825	1.0
15854	WDR73	0.23639254	0.03840871	0.8131466924963723	1.0
15855	CBX4	0.23623146	0.049676258	0.8132713578009565	1.0
15856	CYTH2	0.23611885	0.03349838	0.8133584050822501	1.0
15857	LINC01312	0.23573893	0.18417515	0.8136544079516067	1.0
15858	ANKRD65	0.23559275	0.49228838	0.8137674378071983	1.0
15859	ERLNC1	0.23558858	0.45943207	0.8137737185036138	1.0
15860	ENSG00000254787	0.23556665	0.10867317	0.8137869058232454	1.0
15861	OSGEPL1	0.23550619	0.06737296	0.8138344873109145	1.0
15862	PORCN-DT	0.23546581	0.3039031	0.8138681639148408	1.0
15863	DLG1-AS1	0.23523827	0.15439379	0.8140424022387105	1.0
15864	ENSG00000205976	0.23517776	0.4184936	0.8140860001233934	1.0
15865	PMS2P5	0.2348617	0.2622637	0.8143360764162927	1.0
15866	WRAP53	0.23485143	0.080996364	0.8143431528389216	1.0
15867	LINC02096	0.23475634	0.12875815	0.8144179058341483	1.0
15868	ENSG00000271959	0.23465256	0.16158643	0.8144979446948515	1.0
15869	ENSG00000286823	0.23453023	0.15664878	0.8145928287926527	1.0
15870	ENSG00000254089	0.23426425	0.20257868	0.8148004658126695	1.0
15871	ENSG00000250375	0.23415574	0.3446451	0.8148813449832901	1.0
15872	TSHR	0.23404224	0.08556875	0.8149703699659085	1.0
15873	H2BC13	0.23403555	0.32711768	0.8149809914707389	1.0
15874	ENSG00000259959	0.23399785	0.13576299	0.8150051238600975	1.0
15875	ENSG00000288685	0.23387888	0.25330168	0.8150938902656508	1.0
15876	ENSG00000286787	0.23383231	0.04515167	0.815132944971162	1.0
15877	ATCAY	0.23382103	0.1198777	0.8151425823213805	1.0
15878	PAX2	0.2336852	0.13870837	0.8152461293720843	1.0
15879	TAS2R1	0.23361371	0.12676404	0.8153029124836926	1.0
15880	SYT3	0.2335999	0.28010905	0.8153194304612439	1.0
15881	GRIN3B	0.23346306	0.15958235	0.8154202942882626	1.0
15882	THSD8	0.23319803	0.21179159	0.8156242529812114	1.0
15883	MYO18B-AS1	0.23307796	0.32040522	0.8157258580776823	1.0
15884	TMEM258	0.23269469	0.072666846	0.8160175246730796	1.0
15885	SNORA70G	0.23235849	0.48518494	0.816277990502401	1.0
15886	TMEM42	0.23229383	0.16558489	0.816328502799488	1.0
15887	ENSG00000249328	0.23212445	0.102211505	0.8164581893718512	1.0
15888	ENSG00000271201	0.23205763	0.48455337	0.816511620144728	1.0
15889	LINC01606	0.23183568	0.1205333	0.8166829946716295	1.0
15890	KLF1	0.23182042	0.4555089	0.816698387361253	1.0
15891	PLD5	0.23181489	0.056551103	0.8166992184506545	1.0
15892	FAM89B	0.23172283	0.28903916	0.8167746787286843	1.0
15893	C19orf73	0.23162892	0.48366675	0.8168445633815661	1.0
15894	GJC2	0.23162119	0.13285571	0.8168500533968658	1.0
15895	ENSG00000257094	0.23147984	0.35075134	0.8169593893671802	1.0
15896	HSPA8P19	0.23144972	0.43078282	0.8169811503911947	1.0
15897	ENSG00000286514	0.2313229	0.24657534	0.8170798401907327	1.0
15898	ABHD12B	0.23130406	0.22453217	0.8170988814129072	1.0
15899	RPS3AP50	0.23129302	0.4828966	0.8171054570197135	1.0
15900	CCDC90B	0.23129143	0.05272077	0.8171062881885345	1.0
15901	TGFB1	0.23094717	0.02051972	0.8173731872817365	1.0
15902	ENSG00000250383	0.23057736	0.26836032	0.8176596605288082	1.0
15903	ENSG00000272009	0.23044184	0.14797564	0.8177660840521574	1.0
15904	ENSG00000282998	0.2303477	0.07977681	0.8178378795391795	1.0
15905	SSRP1	0.230311	0.04398327	0.8178674232846492	1.0
15906	LINC01097	0.23020639	0.39572018	0.817945817158656	1.0
15907	PDZD11	0.22960292	0.089627385	0.818418007728725	1.0
15908	RNVU1-15	0.22937317	0.17178908	0.8185960714987125	1.0
15909	EXOSC1	0.22937195	0.047242794	0.8185975432215156	1.0
15910	MTCO3P24	0.22933617	0.37983534	0.8186272056047192	1.0
15911	ASB4	0.22932625	0.17843889	0.8186325489279642	1.0
15912	ASH1L-AS1	0.22929032	0.25206187	0.8186603829357253	1.0
15913	RN7SL2	0.2292416	0.1649891	0.8186991280868502	1.0
15914	ENSG00000286688	0.22921638	0.15171452	0.818719232388774	1.0
15915	PAK1IP1	0.22917072	0.06932068	0.8187540846911676	1.0
15916	IAPP	0.2290946	0.1875786	0.8188151923734859	1.0
15917	C18orf54	0.22906968	0.087430425	0.8188331596383732	1.0
15918	POLR3G	0.22887	0.09010349	0.818988901020663	1.0
15919	PGP	0.22877575	0.06781426	0.8190612575373878	1.0
15920	NRIP3	0.2287118	0.080269754	0.8191108697409316	1.0
15921	ENSG00000232451	0.22867359	0.09125888	0.8191385941754201	1.0
15922	ENSG00000223461	0.22865455	0.30695313	0.8191582633266878	1.0
15923	ENSG00000267561	0.22863677	0.095273875	0.819168016615292	1.0
15924	ENSG00000228031	0.22839595	0.39432722	0.8193527694911246	1.0
15925	ENSG00000249258	0.22832768	0.12859967	0.8194104102364237	1.0
15926	ENSG00000248738	0.22791515	0.35524124	0.8197266469092658	1.0
15927	ENSG00000260555	0.22782643	0.23926218	0.8197977498046247	1.0
15928	PIFO	0.2277457	0.3511422	0.8198593835949921	1.0
15929	ADAM20P1	0.22766143	0.22885124	0.8199244356616512	1.0
15930	ENSG00000287141	0.22765014	0.4748805	0.8199361470131661	1.0
15931	RNF182	0.22752136	0.12621501	0.8200370418863852	1.0
15932	LINC02914	0.2275117	0.2499765	0.8200451050610367	1.0
15933	SMG1P1	0.22745399	0.047866337	0.820088064333865	1.0
15934	SYF2	0.22743638	0.0656072	0.8201021665109989	1.0
15935	ENSG00000256101	0.22737603	0.1642209	0.8201497575844883	1.0
15936	ENSG00000286963	0.22732238	0.20246752	0.820191458401118	1.0
15937	DELEC1	0.22712682	0.0467862	0.8203427307318569	1.0
15938	PIERCE1	0.22691026	0.24155845	0.8205107642200286	1.0
15939	ZNF496-DT	0.22687484	0.4289596	0.820543346506202	1.0
15940	ENSG00000282034	0.22658354	0.21392438	0.8207675981480383	1.0
15941	ENSG00000287880	0.22655731	0.16272363	0.820783634493498	1.0
15942	ENSG00000227704	0.2264726	0.11707563	0.8208511392688544	1.0
15943	ENSG00000256810	0.22588032	0.23584606	0.8213100197541081	1.0
15944	ENSG00000230746	0.22582187	0.15175572	0.8213560768989386	1.0
15945	ENSG00000279940	0.22576943	0.47086287	0.8213984727067395	1.0
15946	CNOT4P1	0.225683	0.38748816	0.8214620642728763	1.0
15947	ENSG00000289361	0.22568037	0.42588428	0.8214722446670353	1.0
15948	LINC00678	0.22563526	0.26242095	0.8215022782593937	1.0
15949	ENSG00000250698	0.22560391	0.2499238	0.8215260707622247	1.0
15950	PIERCE2	0.2255509	0.25649983	0.821568033346332	1.0
15951	SPDYE16	0.22522925	0.21976934	0.8218214022131312	1.0
15952	ENSG00000277211	0.22520037	0.46960306	0.8218410604785455	1.0
15953	ENSG00000285855	0.22516991	0.41796544	0.821870252956138	1.0
15954	ANXA11	0.22507198	0.020281041	0.821940270086855	1.0
15955	ENSG00000273305	0.22503284	0.46920657	0.8219713703140132	1.0
15956	ENSG00000289447	0.22490637	0.34835213	0.8220687584668828	1.0
15957	PTPRN	0.22490264	0.14017718	0.8220719768159617	1.0
15958	ENSG00000260003	0.22485447	0.32034025	0.8221118325907493	1.0
15959	SMC5-DT	0.22481789	0.044403017	0.8221378853105832	1.0
15960	RGS8	0.2246976	0.16802773	0.822233208493915	1.0
15961	UST-AS2	0.22456957	0.24365398	0.8223363641359918	1.0
15962	SLC30A2	0.22452717	0.15181507	0.8223668554636576	1.0
15963	PARP1P1	0.22447094	0.46798244	0.822408462507438	1.0
15964	CHRNB2	0.22434945	0.21167311	0.8224998550510987	1.0
15965	SRD5A3	0.22399327	0.07786226	0.8227799157977866	1.0
15966	CLMP	0.22361287	0.031239748	0.8230755632210001	1.0
15967	RPTN	0.22360934	0.46614012	0.8230787869596086	1.0
15968	ANAPC13	0.22341815	0.09991673	0.823226976498767	1.0
15969	H1-5	0.2233555	0.07254538	0.8232754077238404	1.0
15970	S100P	0.22319914	0.23952304	0.8233946571813077	1.0
15971	AMACR	0.22303264	0.063194215	0.8235278770097281	1.0
15972	ENSG00000237271	0.22297122	0.32778448	0.8235741253212826	1.0
15973	SUMF2	0.22296932	0.033320848	0.8235764809134443	1.0
15974	NSA2	0.2229353	0.057473805	0.8236026647703988	1.0
15975	CTXN3	0.22287491	0.38028142	0.8236487345048484	1.0
15976	MYADML	0.22287154	0.33044827	0.8236567697684375	1.0
15977	ENSG00000250259	0.22272776	0.46416193	0.8237648035577282	1.0
15978	GSTM2P1	0.22246358	0.4185939	0.8239749423331192	1.0
15979	LINC00210	0.22185887	0.23462066	0.8244403593717904	1.0
15980	ZNF230-DT	0.22178787	0.28759447	0.8244957113656861	1.0
15981	ENSG00000255237	0.22176383	0.4621112	0.8245150394109702	1.0
15982	RSAD1	0.22168444	0.05273647	0.8245758261651325	1.0
15983	GOLGA8Q	0.22137022	0.18781224	0.8248195121001178	1.0
15984	NIFKP4	0.22131392	0.33245316	0.8248675553898714	1.0
15985	HPYR1	0.22127819	0.16320413	0.8248930676738899	1.0
15986	ENSG00000288643	0.22091755	0.10488903	0.8251725951917136	1.0
15987	LINC01963	0.22084889	0.2171971	0.8252282795831578	1.0
15988	PHF24	0.22083731	0.20771787	0.8252393500614519	1.0
15989	MEX3D	0.22070074	0.10113454	0.8253423443955168	1.0
15990	PSME2P2	0.22068791	0.28639477	0.8253516302853321	1.0
15991	ARL13B	0.22065333	0.03699033	0.8253785280172601	1.0
15992	LINC01432	0.22046563	0.33121455	0.8255265158500386	1.0
15993	ENSG00000262920	0.22046015	0.4592797	0.8255299850008424	1.0
15994	ENSG00000283156	0.22024491	0.19598804	0.8257001595891299	1.0
15995	TP53INP1	0.22003481	0.042856712	0.8258599070356198	1.0
15996	TESC-AS1	0.21996853	0.13456458	0.8259143087015604	1.0
15997	ENSG00000257813	0.21980791	0.45788074	0.8260378720458553	1.0
15998	BBS5	0.21969701	0.06319169	0.8261233118947989	1.0
15999	ENSG00000223570	0.21960346	0.4574839	0.8261970892643938	1.0
16000	METTL13	0.2195708	0.058086485	0.8262220191707557	1.0
16001	LRIG2-DT	0.21941055	0.058707654	0.8263465950221522	1.0
16002	ENSG00000288988	0.21940593	0.4123359	0.8263553946998013	1.0
16003	ENSG00000285958	0.21935272	0.43144578	0.826394529612634	1.0
16004	PAQR9	0.21928903	0.30266342	0.8264433267343715	1.0
16005	PRXL2B	0.2192225	0.097285114	0.826493307520211	1.0
16006	C19orf67	0.21916056	0.38354513	0.826541939166686	1.0
16007	GABRA3	0.21867658	0.06916255	0.8269183977216407	1.0
16008	ENSG00000247324	0.21841206	0.25522682	0.8271253870501681	1.0
16009	DDX55	0.21839397	0.031803276	0.8271386455051072	1.0
16010	POTEC	0.21813583	0.34061125	0.8273438616791428	1.0
16011	HERC2P9	0.21812396	0.03248789	0.8273492181061618	1.0
16012	LINC00690	0.21809034	0.38236582	0.8273724873062538	1.0
16013	HSPB7	0.21807845	0.2248065	0.8273836739648651	1.0
16014	ENSG00000264015	0.21806327	0.08340523	0.8273953567198827	1.0
16015	BORCS6	0.21791112	0.2205635	0.8275162291461119	1.0
16016	PGBD2	0.21787888	0.08281998	0.8275400746690679	1.0
16017	STPG1	0.21756606	0.065465845	0.8277846500865849	1.0
16018	ENSG00000283072	0.2174752	0.1478207	0.8278532719491094	1.0
16019	SPICE1	0.21739261	0.029245473	0.8279184710686721	1.0
16020	COX15	0.21733472	0.03686429	0.8279645999616116	1.0
16021	SVIL2P	0.21728201	0.106437616	0.8280061567665397	1.0
16022	ENSG00000287217	0.21724108	0.39118087	0.8280444298774732	1.0
16023	LINC00308	0.21710628	0.452005	0.8281423615114002	1.0
16024	ENSG00000291186	0.217085	0.22755887	0.8281603166888512	1.0
16025	LINC02318	0.21689403	0.29389107	0.8283105030502477	1.0
16026	SH2D6	0.21681912	0.18432388	0.8283694744922518	1.0
16027	LINC02435	0.21648599	0.40806454	0.828629903948108	1.0
16028	KRT75	0.21645437	0.2748182	0.8286486056171771	1.0
16029	ULK4	0.21631819	0.018264372	0.828756297703204	1.0
16030	KLHL35	0.21618569	0.24482022	0.8288586093196215	1.0
16031	ENSG00000280162	0.21606371	0.44975784	0.8289548240332141	1.0
16032	LINC02165	0.21600495	0.27637544	0.828999293619006	1.0
16033	HMGN2P4	0.21589276	0.41170552	0.8290916020748904	1.0
16034	LINC01823	0.21586885	0.18323207	0.8291065600610406	1.0
16035	FOXC1	0.21544431	0.3321849	0.8294375030238247	1.0
16036	VWCE	0.21542998	0.087849714	0.8294482674903187	1.0
16037	SPATA22	0.2153278	0.092014946	0.8295277171988549	1.0
16038	MARCHF7	0.21527353	0.016177118	0.8295702252678251	1.0
16039	ENSG00000265043	0.21526583	0.4479809	0.8295767254751606	1.0
16040	NTF3	0.2151256	0.05388241	0.8296854275443807	1.0
16041	ENSG00000256149	0.21507522	0.15198168	0.8297270759921768	1.0
16042	ENSG00000230010	0.21507354	0.09649806	0.8297271632747893	1.0
16043	ENSG00000227033	0.21505278	0.13365021	0.8297417646018448	1.0
16044	MIR133A1HG	0.21500663	0.18736352	0.8297778220655717	1.0
16045	OR2W5P-1	0.21482804	0.44711676	0.8299179953886899	1.0
16046	ENSG00000282890	0.2147768	0.046649385	0.8299576311195991	1.0
16047	IVD	0.21471414	0.032283053	0.8300067695336814	1.0
16048	PPP1R26P1	0.21463569	0.26374722	0.8300686322539229	1.0
16049	RFPL3S	0.21453974	0.12462702	0.8301453606336155	1.0
16050	MOCS2	0.21450453	0.070880145	0.830169914704551	1.0
16051	C2CD3	0.21443093	0.022684293	0.8302275395641501	1.0
16052	OR51I2	0.21442974	0.2900736	0.8302298163575167	1.0
16053	ENSG00000271958	0.2143278	0.27067217	0.8303075045598468	1.0
16054	ENSG00000257947	0.2143052	0.17296475	0.8303240117233948	1.0
16055	POM121B	0.21402979	0.19919698	0.830543362651323	1.0
16056	ITIH6	0.21402313	0.16550334	0.8305464813830106	1.0
16057	SLAMF6P1	0.2139596	0.34701273	0.8305960773394012	1.0
16058	RPL32P5	0.21384364	0.3169796	0.8306902193756186	1.0
16059	ENSG00000197644	0.21380424	0.2258946	0.8307163883446613	1.0
16060	PCDHB14	0.2137886	0.17296417	0.8307261873830998	1.0
16061	AP5S1	0.2135937	0.09070671	0.830879748329892	1.0
16062	LINC02920	0.21350025	0.4442621	0.8309532781761918	1.0
16063	ENSG00000237217	0.21342511	0.44403148	0.8310118649568814	1.0
16064	ENSG00000250027	0.21328916	0.1722369	0.8311164115890601	1.0
16065	AP4B1-AS1	0.21327566	0.11628458	0.8311276007710166	1.0
16066	ENSG00000287103	0.21323419	0.40465522	0.8311644558409805	1.0
16067	ENSG00000258117	0.21320781	0.17531794	0.8311843765854454	1.0
16068	ENSG00000274015	0.21318164	0.0834141	0.8312018202620629	1.0
16069	ENSG00000288898	0.21300663	0.19275269	0.8313370440681784	1.0
16070	ENSG00000261141	0.21297255	0.44307563	0.8313647996439048	1.0
16071	ENSG00000286445	0.21293914	0.44301042	0.8313908608135553	1.0
16072	ENSG00000281120	0.2128357	0.2245831	0.8314743330677936	1.0
16073	SH3GLB1	0.21271883	0.02547875	0.8315624262967589	1.0
16074	SCRT2	0.21265996	0.2105414	0.8316083852227624	1.0
16075	UGT2B15	0.21256891	0.20494443	0.8316810559257786	1.0
16076	ENSG00000229494	0.21252756	0.23864795	0.8317153584547754	1.0
16077	ENSG00000255345	0.2124672	0.44204608	0.8317589508657759	1.0
16078	ENSG00000285838	0.2123718	0.16144827	0.83183220359436	1.0
16079	ENSG00000286093	0.21229272	0.2155072	0.831896869780856	1.0
16080	NECAB3	0.21227187	0.0475187	0.8319116439848229	1.0
16081	PINLYP	0.21222068	0.12952235	0.8319506800348238	1.0
16082	ENSG00000276101	0.21214353	0.3181137	0.8320145610610786	1.0
16083	ENSG00000224814	0.21214119	0.40303156	0.8320168446824894	1.0
16084	ACTR3	0.21202826	0.015662925	0.8321008521077844	1.0
16085	ENSG00000254898	0.21178664	0.27669576	0.8322902579793653	1.0
16086	ENSG00000236347	0.21156195	0.15971348	0.8324641426440086	1.0
16087	ENSG00000203987	0.21145575	0.28601578	0.8325497009972772	1.0
16088	HNRNPKP2	0.2112116	0.40364435	0.8327416845164111	1.0
16089	HTR3E-AS1	0.21113302	0.26614085	0.8327998393825224	1.0
16090	ENSG00000236385	0.21109197	0.39584714	0.8328359997297886	1.0
16091	ENSG00000254900	0.21076147	0.39852947	0.8330934141835494	1.0
16092	ENSG00000230699	0.21074708	0.12966403	0.8331015479389814	1.0
16093	ENSG00000225649	0.2106894	0.07147142	0.833145394167443	1.0
16094	ENSG00000290890	0.21062222	0.036306918	0.8331982875358761	1.0
16095	EDDM13	0.21030782	0.07942817	0.8334435578477393	1.0
16096	WDR45	0.21011813	0.041884497	0.8335918076424103	1.0
16097	LINC02193	0.21000756	0.19203071	0.8336771393431377	1.0
16098	ENSG00000249877	0.2094962	0.3761431	0.834074321925738	1.0
16099	ENSG00000251687	0.20947585	0.37730086	0.834099478456971	1.0
16100	ENSG00000219492	0.20937547	0.43527842	0.8341712199281788	1.0
16101	SPATA31A6	0.20932144	0.43523267	0.8342133857388665	1.0
16102	ENSG00000248647	0.20930107	0.09011751	0.8342289476511913	1.0
16103	LSM4	0.20923592	0.057428576	0.834279973825348	1.0
16104	RBM25-AS1	0.20909224	0.32948396	0.8343954842790207	1.0
16105	ENSG00000266696	0.20901361	0.29855078	0.834454951424544	1.0
16106	ENSG00000251393	0.20899871	0.09471561	0.8344667847644587	1.0
16107	ENSG00000198358	0.20885904	0.26919016	0.8345780318431165	1.0
16108	ENSG00000279881	0.20872825	0.37515134	0.8346831060194089	1.0
16109	NONO	0.20857367	0.023073042	0.8347969458272815	1.0
16110	TMBIM7P	0.20838805	0.15996909	0.834941779235848	1.0
16111	LINC02412	0.20834146	0.2867354	0.8349790084169789	1.0
16112	ATG2A	0.20831533	0.03334426	0.8349982195915999	1.0
16113	ENSG00000286668	0.20815164	0.28308117	0.8351245049786795	1.0
16114	LINC01209	0.20801863	0.43236768	0.835230366998697	1.0
16115	KBTBD3	0.20760706	0.07995326	0.8355508347896308	1.0
16116	CYLC1	0.20754406	0.23789814	0.8356017541458989	1.0
16117	ENSG00000254067	0.20740992	0.15802465	0.8357056095241956	1.0
16118	NSUN5P2-1	0.20726807	0.06250178	0.835815927011503	1.0
16119	ENSG00000287941	0.20722845	0.18418191	0.8358468098214561	1.0
16120	RABAC1	0.20712164	0.11125799	0.8359306915585618	1.0
16121	ENSG00000257925	0.20680633	0.13234988	0.8361769911263277	1.0
16122	DUSP28	0.20679817	0.12060752	0.8361810194775585	1.0
16123	MYOZ1	0.20676544	0.30623075	0.836209533289475	1.0
16124	LINC01781	0.20661399	0.11893509	0.8363277964536713	1.0
16125	BMS1P14	0.20657223	0.16372617	0.8363591564087237	1.0
16126	SLC25A31	0.20624852	0.11480054	0.8366114587205364	1.0
16127	MYCNUT	0.20621918	0.40041018	0.8366378667224716	1.0
16128	OGFRP1	0.20605618	0.12235702	0.8367628898705501	1.0
16129	OXCT2	0.20602733	0.38376695	0.8367897214894546	1.0
16130	C3orf52	0.20583503	0.06548385	0.8369357501075894	1.0
16131	NKAIN2	0.205776	0.034575004	0.8369823400130174	1.0
16132	TMEFF1	0.20574598	0.055349834	0.837004286554561	1.0
16133	ZNF18	0.20573713	0.06157702	0.8370128349317312	1.0
16134	PI4KAP1	0.20569032	0.076341845	0.8370482037030672	1.0
16135	ENSG00000277803	0.20547207	0.27981618	0.8372229607648898	1.0
16136	TEX11	0.20537736	0.063328825	0.8372928362109683	1.0
16137	ENSG00000264595	0.20527732	0.34353024	0.8373715222083706	1.0
16138	SSPN	0.20521638	0.06335029	0.83741848665773	1.0
16139	ENSG00000235023	0.2050828	0.22023647	0.8375216088823912	1.0
16140	ENSG00000229607	0.20505947	0.3786853	0.8375391314682055	1.0
16141	RPS28	0.20500556	0.080018885	0.8375824036964391	1.0
16142	ENSG00000266522	0.20477745	0.42537576	0.8377616365777443	1.0
16143	ENSG00000288938	0.20475687	0.36966798	0.8377838961384453	1.0
16144	ENSG00000289739	0.2046079	0.42503482	0.8378940879444059	1.0
16145	PRDX4	0.20458129	0.08573854	0.8379149529704709	1.0
16146	PRDM5	0.20441394	0.031638313	0.838045378443981	1.0
16147	UBXN8	0.20432442	0.08307325	0.8381159594823449	1.0
16148	RPL35P2	0.20428659	0.4243864	0.8381451246974396	1.0
16149	TDRD6-AS1	0.20420906	0.17571841	0.8382043540559281	1.0
16150	C10orf82	0.20408468	0.42396075	0.8383028886862438	1.0
16151	CEMP1	0.20403725	0.38434562	0.8383436824774491	1.0
16152	SLC25A5P1	0.20398888	0.39185897	0.8383805601754396	1.0
16153	ENSG00000288782	0.20394075	0.3402789	0.8384167582813241	1.0
16154	DAAM1	0.20392483	0.020502694	0.8384273894725263	1.0
16155	ENSG00000236263	0.20388202	0.30685976	0.838466976105966	1.0
16156	ENSG00000287592	0.20376708	0.42325884	0.8385510521969879	1.0
16157	LINC01507	0.20361556	0.42293718	0.8386694459952155	1.0
16158	ENSG00000289155	0.20339757	0.29683134	0.8388399733728158	1.0
16159	ENSG00000289809	0.20312881	0.124942765	0.8390489200621426	1.0
16160	TRIML1	0.2031096	0.25087667	0.839063290743789	1.0
16161	TATDN2	0.20300022	0.026502555	0.8391498497182865	1.0
16162	ENSG00000287004	0.20286821	0.42125833	0.8392534844219258	1.0
16163	ACADSB	0.2026497	0.036390897	0.8394238088408669	1.0
16164	CACNG5	0.20260525	0.14759748	0.8394585504238345	1.0
16165	CPMER	0.20260465	0.16046393	0.8394585032144334	1.0
16166	ENSG00000286253	0.20255832	0.18711257	0.8394931938535308	1.0
16167	ERGIC1	0.202345	0.016839636	0.8396619150569187	1.0
16168	DCK	0.20215695	0.03084249	0.8398088154614237	1.0
16169	GTF3C2-AS1	0.20154093	0.15045883	0.8402899466063452	1.0
16170	LINC00880	0.20151846	0.12589848	0.8403085712060661	1.0
16171	ENSG00000289489	0.20140612	0.37616748	0.8404004135840116	1.0
16172	ERICH6	0.20137575	0.11601552	0.8404197695809469	1.0
16173	ENSG00000279147	0.20113932	0.15595016	0.8406051165498538	1.0
16174	SLC35B1	0.20069756	0.054429885	0.8409498500626549	1.0
16175	ACTL11P	0.20059142	0.41633126	0.8410332940795735	1.0
16176	PALM3	0.20024134	0.18214603	0.841308894540317	1.0
16177	HLA-DMA	0.20023979	0.07367252	0.841308137942408	1.0
16178	ASTL	0.20013511	0.09178996	0.8413885014871934	1.0
16179	ZW10	0.20001481	0.039146617	0.8414838698259157	1.0
16180	H2AZ2-DT	0.19986597	0.4147645	0.8416005680550124	1.0
16181	ENSG00000231902	0.19978063	0.1698346	0.8416662885486351	1.0
16182	RASSF3-DT	0.19972278	0.23607987	0.8417154762491329	1.0
16183	ENSG00000274272	0.19943069	0.1929728	0.8419396832028121	1.0
16184	ENSG00000260173	0.19931334	0.23125035	0.8420373778866679	1.0
16185	ENSG00000267731	0.19925682	0.25299916	0.8420762087892969	1.0
16186	ENSG00000227370	0.19920094	0.17413142	0.8421186838887278	1.0
16187	CTDSPL2-DT	0.19908994	0.09022727	0.8422084806224067	1.0
16188	TADA2A	0.19906557	0.02492864	0.8422264337157865	1.0
16189	NAT9	0.19891772	0.051476203	0.8423425904848212	1.0
16190	TNPO3	0.19890085	0.016860936	0.8423554623710288	1.0
16191	TMEM265	0.1987633	0.07840552	0.8424637396223752	1.0
16192	MDC1-AS1	0.19870867	0.09999605	0.842506637265279	1.0
16193	CCNO	0.19866152	0.34274998	0.842539788399825	1.0
16194	C12orf57	0.19856802	0.10001041	0.8426150075565588	1.0
16195	ENSG00000286115	0.19819632	0.14918013	0.8429058475120133	1.0
16196	ENSG00000287920	0.19818279	0.119383916	0.8429165914932558	1.0
16197	MCCC2	0.19813114	0.023853566	0.8429576630273241	1.0
16198	ANKRD60	0.19777961	0.30902207	0.8432304208237984	1.0
16199	ENSG00000291046	0.19767243	0.064589866	0.8433156056701547	1.0
16200	RARRES2P1	0.19754268	0.4098111	0.843417824045626	1.0
16201	OR14A16	0.19753787	0.28222907	0.8434212091963705	1.0
16202	ALG1L3P	0.19731748	0.40941864	0.8435940113327206	1.0
16203	LINC01610	0.19731423	0.40938446	0.8435965541494663	1.0
16204	HMGN2P5	0.19721566	0.2894701	0.8436765629507863	1.0
16205	ENSG00000251229	0.19721268	0.18269095	0.8436753911779858	1.0
16206	ENSG00000235100	0.19697902	0.09459666	0.8438600261278646	1.0
16207	VPS37D	0.196856	0.27850294	0.8439556961225041	1.0
16208	FOXO4	0.19669479	0.0995945	0.8440819689961003	1.0
16209	LINC02365	0.19665675	0.10641078	0.844112155576257	1.0
16210	ENSG00000227230	0.19660527	0.21361539	0.8441493376956376	1.0
16211	OOSP2	0.19654335	0.2987041	0.8442045987832655	1.0
16212	ENSG00000279597	0.19643973	0.40746108	0.8442808340894554	1.0
16213	TFG	0.19639076	0.020881183	0.8443192648046256	1.0
16214	ENSG00000279833	0.1962994	0.26109424	0.8443924253996514	1.0
16215	ENSG00000289372	0.1961524	0.18410358	0.8445034544482696	1.0
16216	ENSG00000228933	0.1957949	0.102180645	0.8447867277744419	1.0
16217	ENSG00000230894	0.19564743	0.22581787	0.8448996938556106	1.0
16218	ENSG00000273145	0.19563285	0.40578526	0.844912306371473	1.0
16219	PRMT6	0.19557793	0.14351358	0.8449560546538489	1.0
16220	ZBTB14	0.1954752	0.07229067	0.8450354549024689	1.0
16221	SLCO6A1	0.19541603	0.10008591	0.8450820783746138	1.0
16222	ENSG00000228361	0.19535184	0.3644345	0.8451361363572207	1.0
16223	LINC01517	0.19527729	0.06675546	0.8451898222627814	1.0
16224	ENSG00000277639	0.19524725	0.13227114	0.8452138069414595	1.0
16225	HAS2-AS1	0.19505125	0.053696536	0.8453674899753001	1.0
16226	CRISP3	0.19453122	0.285966	0.8457735392130253	1.0
16227	LINC01698	0.19433819	0.3527535	0.8459310074493275	1.0
16228	ZNF567-DT	0.1940612	0.083518915	0.8461435286176555	1.0
16229	CYP2U1-AS1	0.19401711	0.061156657	0.8461775615428488	1.0
16230	DDX18P3	0.19391286	0.40207168	0.8462587027248925	1.0
16231	ENSG00000241782	0.19372985	0.26027414	0.8464056296901401	1.0
16232	LINC02972	0.1932656	0.38008603	0.846767108826514	1.0
16233	LAMA2	0.1932293	0.030222828	0.8467943683892849	1.0
16234	ENSG00000269892	0.19313522	0.40043044	0.8468675921706458	1.0
16235	SLC16A12-AS1	0.19299096	0.35917976	0.8469844574697163	1.0
16236	ENSG00000253627	0.19241002	0.06959429	0.8474353140428542	1.0
16237	ENSG00000272173	0.19232775	0.3598135	0.8475035489322192	1.0
16238	STAMBP	0.19231711	0.024649458	0.8475084806771633	1.0
16239	LINC02664	0.1922823	0.07662708	0.8475340078510243	1.0
16240	ULBP1	0.1921897	0.26074576	0.8476077224985772	1.0
16241	ENSG00000275367	0.1919902	0.12553509	0.847766319388254	1.0
16242	LINC02145	0.19189298	0.116423	0.8478402273345589	1.0
16243	ENSG00000272646	0.19173938	0.3570054	0.8479645774780773	1.0
16244	ALG8	0.1917364	0.027015632	0.8479629905502729	1.0
16245	PLEKHA8	0.19170158	0.032043036	0.8479909236570345	1.0
16246	LINC01708	0.19149506	0.09477811	0.8481523333417026	1.0
16247	COL5A1-AS1	0.19101901	0.24171494	0.8485236551874277	1.0
16248	ENSG00000287854	0.19098309	0.25632036	0.8485545538605508	1.0
16249	CPSF1	0.19058733	0.023484828	0.8488626099772946	1.0
16250	ZNF702P	0.19058317	0.077882364	0.8488668610200149	1.0
16251	C13orf46	0.19056115	0.049331594	0.848884438617098	1.0
16252	ENSG00000288974	0.19051932	0.18234803	0.8489169111796903	1.0
16253	KRT82	0.19037357	0.39451036	0.8490306734614117	1.0
16254	TEPP	0.19035089	0.35590422	0.8490520356224293	1.0
16255	ENSG00000289842	0.19000953	0.04848101	0.8493150842941598	1.0
16256	PCDHGC5	0.18993658	0.19132711	0.8493711973172977	1.0
16257	ENSG00000258683	0.18964654	0.39293557	0.8496003028864949	1.0
16258	ENSG00000291298	0.18952352	0.3926204	0.849696704296721	1.0
16259	ENSG00000269155	0.18941763	0.3924507	0.849779680219974	1.0
16260	ENSG00000241324	0.18928748	0.24892882	0.8498850850738433	1.0
16261	IGFL2-AS1	0.18888724	0.23553003	0.8501960075034876	1.0
16262	LINC00536	0.1886864	0.056727298	0.8503516969682547	1.0
16263	HNRNPU	0.18841708	0.011000965	0.8505632113270606	1.0
16264	PLSCR4	0.18834119	0.030112404	0.8506232271109688	1.0
16265	ENSG00000213985	0.18823613	0.23025201	0.8507113057872615	1.0
16266	KRT83	0.18802324	0.26772422	0.8508756771090978	1.0
16267	LINC02595	0.18758248	0.0684272	0.8512175689050282	1.0
16268	FAM189B	0.18743435	0.08724648	0.8513357075396134	1.0
16269	CTDSPL2P1	0.18729368	0.38791743	0.8514443509065394	1.0
16270	RHOBTB2	0.18726535	0.049321897	0.8514671046951923	1.0
16271	ENSG00000272092	0.18719521	0.20555024	0.8515200969776233	1.0
16272	FPGT-TNNI3K	0.18706635	0.22342259	0.8516251261775267	1.0
16273	ENSG00000250914	0.18700868	0.38734072	0.8516677800246536	1.0
16274	ENSG00000261335	0.18695109	0.28738505	0.8517132574887848	1.0
16275	SLC25A18	0.18691537	0.12334642	0.8517415724546811	1.0
16276	POLR3D	0.18677397	0.040264543	0.8518520581026096	1.0
16277	ENSG00000233969	0.18661605	0.33365902	0.8519813466838507	1.0
16278	DOCK11P1	0.18657571	0.34683213	0.8520109465311533	1.0
16279	ENSG00000263316	0.18654713	0.06478739	0.8520292418502129	1.0
16280	ENSG00000224322	0.18599433	0.12490216	0.8524617948135402	1.0
16281	PLPBP	0.18558505	0.048739824	0.8527844578883075	1.0
16282	CNTNAP5	0.18553686	0.026998695	0.8528212884678071	1.0
16283	ENSG00000261471	0.18534394	0.20640598	0.852974246895933	1.0
16284	GPM6A-DT	0.18521632	0.26250032	0.8530740517256665	1.0
16285	PWRN4	0.18505822	0.059419725	0.8531968500146436	1.0
16286	MRPL20	0.18494065	0.03036177	0.8532891457392282	1.0
16287	ENSG00000259244	0.1849253	0.11464079	0.8532994874916262	1.0
16288	RPL23AP49	0.18485028	0.08237528	0.853360560145739	1.0
16289	JHY	0.18475217	0.04663425	0.8534379215779996	1.0
16290	AGPAT1	0.18467316	0.051874265	0.8535000306496611	1.0
16291	KATNBL1P2	0.18456624	0.38206086	0.853582987035294	1.0
16292	SMIM10L2A	0.18453725	0.19902128	0.8536045405872041	1.0
16293	FASTKD5	0.18428454	0.0639409	0.8538050010395588	1.0
16294	ENSG00000213994	0.18407881	0.1699689	0.8539689613741849	1.0
16295	NEURL4	0.18365988	0.03696433	0.8542943437158883	1.0
16296	CMPK1	0.18349625	0.022429578	0.8544227669299245	1.0
16297	ENSG00000268742	0.18344243	0.35257939	0.8544667447602656	1.0
16298	WAPL	0.18331695	0.014577829	0.8545632178740887	1.0
16299	LINC02742	0.18324117	0.059984926	0.8546231508141808	1.0
16300	KIRREL3-AS1	0.18295339	0.10475446	0.8548486786120348	1.0
16301	LRRC8B	0.18292117	0.026006151	0.8548741567674956	1.0
16302	TIAL1	0.18277386	0.016774626	0.8549893277105561	1.0
16303	C5orf34-AS1	0.18276493	0.17860082	0.8549999829643733	1.0
16304	DMRTC2	0.18261878	0.21518202	0.855111543391758	1.0
16305	PDZRN3	0.18244533	0.019870182	0.8552461888802949	1.0
16306	ENSG00000273269	0.182091	0.10790823	0.8555252695634701	1.0
16307	ENSG00000250407	0.1819791	0.12439406	0.8556117112940251	1.0
16308	NPIPA8	0.18195912	0.16302544	0.8556283554573517	1.0
16309	LINC01378	0.18141401	0.06727983	0.8560567751613282	1.0
16310	LINC02147	0.181345	0.04370636	0.8561095810843327	1.0
16311	STAG3L3	0.1812955	0.13767087	0.8561493934078009	1.0
16312	UBQLN3	0.18105721	0.335597	0.856334376359517	1.0
16313	TARDBP	0.18082468	0.020246128	0.8565188216910093	1.0
16314	MTHFD1P1	0.18062267	0.32648826	0.8566819669157109	1.0
16315	ENSG00000236858	0.18041995	0.23672554	0.8568373468800877	1.0
16316	ENSG00000276418	0.18023795	0.091444075	0.8569806762248988	1.0
16317	TROAP-AS1	0.18020046	0.12755233	0.8570105616073772	1.0
16318	TSC1	0.18014833	0.020445645	0.8570495414778143	1.0
16319	KIF6	0.17999145	0.041878365	0.8571725343028912	1.0
16320	ZMYM2	0.17992578	0.01180245	0.8572243726198234	1.0
16321	ENSG00000227718	0.17985213	0.17303027	0.8572821419015954	1.0
16322	MEX3A	0.1797122	0.07328891	0.8573912214516863	1.0
16323	DNAAF5	0.17932305	0.025257993	0.8576974879303347	1.0
16324	ENSG00000279713	0.17914312	0.2195294	0.8578379649772446	1.0
16325	KCNAB1-AS2	0.17910701	0.32074967	0.8578721626868173	1.0
16326	EMX1	0.17901915	0.20898472	0.8579370498885638	1.0
16327	ENSG00000288849	0.17884326	0.09446789	0.8580742550625093	1.0
16328	BLACAT1	0.17880055	0.16565873	0.8581057988014249	1.0
16329	PDLIM7	0.17874704	0.028269652	0.8581494544030002	1.0
16330	GON4L	0.17860542	0.013828536	0.8582610108621413	1.0
16331	LINC02558	0.17857744	0.09609832	0.8582840140235034	1.0
16332	SPAG4	0.1782763	0.118596815	0.8585189992505906	1.0
16333	ENSG00000258323	0.17799748	0.32979476	0.8587416278034911	1.0
16334	ZNF256	0.17776658	0.07737089	0.8589197642116488	1.0
16335	ENSG00000272305	0.17765003	0.03933031	0.8590114325697069	1.0
16336	DBR1	0.17764999	0.065265395	0.8590118849486406	1.0
16337	ENSG00000225519	0.1776225	0.2627804	0.8590338446748871	1.0
16338	ZBBX	0.17754771	0.08665246	0.8590900910495938	1.0
16339	FRA10AC1	0.17750525	0.02243581	0.8591248736304481	1.0
16340	ENSG00000283445	0.17729008	0.11237738	0.8592935207618617	1.0
16341	C17orf64	0.17725882	0.11259138	0.8593194341562218	1.0
16342	MBD3L3	0.17703007	0.32722148	0.8595014335839914	1.0
16343	ENSG00000233064	0.1768869	0.122963876	0.8596108850446962	1.0
16344	KRT35	0.17688045	0.36576423	0.8596153240337977	1.0
16345	ENSG00000230972	0.17667718	0.13246799	0.8597762433617349	1.0
16346	ENSG00000286380	0.17632823	0.33332038	0.8600517281058495	1.0
16347	RBM39	0.17630447	0.009226618	0.8600674591075833	1.0
16348	MMP21	0.17606534	0.10034659	0.8602570589169282	1.0
16349	ENSG00000282849	0.17586619	0.26692337	0.8604139018398897	1.0
16350	BIN3	0.17580582	0.022254298	0.8604597733437886	1.0
16351	ENSG00000289256	0.17580335	0.22376719	0.8604619891159783	1.0
16352	LAMTOR5	0.17573333	0.056333765	0.8605166256816269	1.0
16353	PCBD2	0.1755437	0.018302029	0.8606659921906734	1.0
16354	LINC01992	0.17545082	0.11746603	0.8607393791076808	1.0
16355	FABP5P3	0.17522807	0.17271893	0.8609188105769419	1.0
16356	RNF7	0.1751431	0.0454301	0.8609801213872326	1.0
16357	EMC3	0.17504387	0.030795308	0.8610580776262886	1.0
16358	MFAP2	0.17487532	0.0890719	0.8611917805465745	1.0
16359	ENSG00000283761	0.17477308	0.11033848	0.8612700158272193	1.0
16360	DNAJC17	0.17467676	0.023367245	0.8613466795476447	1.0
16361	BHLHE40	0.17443451	0.023972277	0.8615370765745213	1.0
16362	CTRL	0.17422919	0.08743447	0.8616973810839056	1.0
16363	PPP1R14C	0.17397583	0.06325507	0.8618997701653469	1.0
16364	SYS1-DBNDD2	0.17388397	0.05041526	0.8619698999552299	1.0
16365	ENSG00000256196	0.17378765	0.1609013	0.8620475003115842	1.0
16366	ENSG00000238260	0.17376709	0.14943755	0.862060272011792	1.0
16367	ENSG00000245869	0.17353152	0.19705647	0.8622467979437717	1.0
16368	HSPA8P11	0.17324367	0.19646002	0.8624736723800571	1.0
16369	ENSG00000288785	0.1731845	0.07900135	0.8625191465888191	1.0
16370	ENSG00000272162	0.1730826	0.066831715	0.8625991375047108	1.0
16371	ARRDC1-AS1	0.1728854	0.06207021	0.8627549401563308	1.0
16372	ENSG00000250455	0.1728343	0.35715562	0.862794331792799	1.0
16373	RAB1B	0.17263883	0.033190105	0.8629480509751117	1.0
16374	ADAMTSL3	0.17259888	0.028904276	0.8629794529844618	1.0
16375	ENSG00000286329	0.172406	0.072506025	0.8631320612619465	1.0
16376	LACTB2-AS1	0.17236099	0.083100416	0.863168394308033	1.0
16377	TMEM217	0.17232552	0.070849314	0.863195017711986	1.0
16378	ENSG00000260545	0.17229757	0.2725572	0.8632158048617246	1.0
16379	ENSG00000286020	0.17222103	0.10919344	0.86327713698123	1.0
16380	ENSG00000251031	0.1719097	0.04805446	0.8635215728083676	1.0
16381	ENSG00000254687	0.1718916	0.13842167	0.8635361786722695	1.0
16382	ENSG00000250286	0.17184006	0.115433246	0.8635786753331778	1.0
16383	NBL1	0.17183362	0.020372555	0.863581151630872	1.0
16384	ENSG00000281938	0.17171271	0.3547629	0.8636759569618483	1.0
16385	SOWAHA	0.17160362	0.1778475	0.8637617436457689	1.0
16386	NXF2B	0.17150699	0.3544081	0.8638376873753859	1.0
16387	ENSG00000273245	0.17141716	0.2921626	0.8639160028465248	1.0
16388	TMEM164	0.17134467	0.016546646	0.8639662149511683	1.0
16389	LINC00513	0.17122985	0.04032498	0.8640563441475576	1.0
16390	ENSG00000251455	0.17095421	0.2966382	0.8642788274131795	1.0
16391	ENSG00000268797	0.17089342	0.027603906	0.8643204029796949	1.0
16392	ENSG00000286661	0.17066789	0.30234095	0.8645027715739559	1.0
16393	ENSG00000260669	0.1706225	0.30336413	0.8645382687197819	1.0
16394	SNHG9	0.17041282	0.18363708	0.8647007865196822	1.0
16395	NRGN	0.17023195	0.106070414	0.8648403042276006	1.0
16396	MDFI	0.17019232	0.04866984	0.864871285169933	1.0
16397	ENSG00000267612	0.17009595	0.20586617	0.8649465353130614	1.0
16398	KATNBL1	0.16999531	0.016412934	0.8650264867583127	1.0
16399	ENSG00000232702	0.16996752	0.35107467	0.8650480992751886	1.0
16400	ENSG00000272056	0.16990533	0.21287337	0.8650968713260359	1.0
16401	C17orf78	0.16936764	0.09677013	0.8655221371834233	1.0
16402	CIB4	0.16931367	0.09917808	0.8655630991715904	1.0
16403	ENSG00000289239	0.16930023	0.31206492	0.8655763044683996	1.0
16404	SULT1C3	0.16924557	0.11488117	0.8656183856138966	1.0
16405	PAQR4	0.16915813	0.091833785	0.8656845839488795	1.0
16406	FGF3	0.16913043	0.19983502	0.8657057092512253	1.0
16407	APPBP2-DT	0.16912198	0.061030675	0.8657132959976841	1.0
16408	ENSG00000229044	0.16907239	0.116488285	0.865753420369067	1.0
16409	VPS13A-AS1	0.16895239	0.34898275	0.8658464192609957	1.0
16410	ENSG00000235236	0.16885753	0.14190924	0.8659233808588671	1.0
16411	BEND7	0.16867547	0.04550566	0.8660641764897623	1.0
16412	LINC01159	0.16864137	0.30111697	0.8660959116923533	1.0
16413	ENSG00000254080	0.16863054	0.21335468	0.8661033688349677	1.0
16414	ENSG00000286415	0.16850708	0.07237676	0.8661971248076128	1.0
16415	GNL3L	0.16845034	0.016198887	0.8662414023133911	1.0
16416	ENSG00000225744	0.16832495	0.34761935	0.8663399166994089	1.0
16417	ENSG00000231305	0.16832103	0.11818421	0.8663435020948862	1.0
16418	SLCO1B3	0.16816063	0.10096316	0.8664700036177575	1.0
16419	RNU5E-4P	0.16813007	0.347218	0.8664932076933862	1.0
16420	ENSG00000288057	0.16810434	0.26359686	0.8665186785884613	1.0
16421	SRPK2P	0.1680301	0.33231	0.8665728668297401	1.0
16422	LINC01322	0.16794445	0.035588883	0.8666392515537965	1.0
16423	SMIM33	0.16782981	0.34659025	0.8667293919315199	1.0
16424	KBTBD12	0.1673088	0.06610133	0.8671396113089085	1.0
16425	CLP1	0.16716945	0.068389095	0.867248380998795	1.0
16426	NIP7	0.16696428	0.09825615	0.8674117212295853	1.0
16427	VGLL1	0.16689058	0.20470761	0.867469915819231	1.0
16428	TBXA2R	0.16686228	0.10542539	0.8674908395567948	1.0
16429	ENSG00000237471	0.16684109	0.15689927	0.8675064011556722	1.0
16430	ENSG00000231297	0.16683728	0.24938756	0.8675118342682742	1.0
16431	CBX8	0.1668126	0.08054452	0.867530635745145	1.0
16432	KLK14	0.1666414	0.1091297	0.8676665019025578	1.0
16433	KLF8P1	0.16663116	0.34404525	0.8676723991457919	1.0
16434	COL15A1	0.16612723	0.029566167	0.8680692061945852	1.0
16435	ENSG00000227107	0.16594386	0.22061726	0.8682121686301126	1.0
16436	CHD7	0.16582528	0.01163637	0.8683070239250429	1.0
16437	ENSG00000257045	0.16575539	0.34219342	0.8683614978357659	1.0
16438	ZNF397	0.16570243	0.027454836	0.8684035782813366	1.0
16439	CYP4Z1	0.16567841	0.15559503	0.868423134839479	1.0
16440	CBLN4	0.16538608	0.29737884	0.8686504103735826	1.0
16441	ENSG00000248863	0.16519631	0.050279483	0.8688017168784707	1.0
16442	ENSG00000243861	0.16510133	0.20820414	0.8688782136755592	1.0
16443	SDHAF2	0.16497733	0.030160699	0.8689742491681222	1.0
16444	MAD2L1-DT	0.16486642	0.033493742	0.8690620533093598	1.0
16445	BANF1	0.16481927	0.129849	0.8691014465866147	1.0
16446	LINC02789	0.16481058	0.060447823	0.8691055851720921	1.0
16447	SETBP1-DT	0.16435258	0.2338633	0.8694677824253291	1.0
16448	IL10RB-DT	0.16415177	0.1137039	0.8696253694787944	1.0
16449	LIPI	0.16388786	0.11008377	0.8698323193017513	1.0
16450	ENSG00000254710	0.16380402	0.12380453	0.8698974852783494	1.0
16451	FAM181A-AS1	0.16380034	0.20623957	0.8699015531650803	1.0
16452	ITPRID1	0.16375795	0.06938783	0.8699346902199686	1.0
16453	ENSG00000269482	0.16368988	0.10344164	0.8699876382609276	1.0
16454	ENSG00000214955	0.16356611	0.050574224	0.8700852762987767	1.0
16455	ENSG00000265697	0.16356571	0.2098778	0.8700876913403242	1.0
16456	DYNC1I2	0.16354227	0.017411461	0.8701038155554249	1.0
16457	ENSG00000255555	0.16298813	0.16141695	0.870542520720434	1.0
16458	ENSG00000289135	0.1628067	0.17932658	0.8706822250046511	1.0
16459	ENSG00000237070	0.16279238	0.19560635	0.8706950953192116	1.0
16460	GABRP	0.16272269	0.11936876	0.870749709038401	1.0
16461	TH	0.16250536	0.22684717	0.8709198845742466	1.0
16462	RNFT1P3	0.16216971	0.17224109	0.8711852635233756	1.0
16463	PAICSP1	0.16197786	0.30102316	0.8713378830529268	1.0
16464	ENSG00000285704	0.16184632	0.17243685	0.871444344164224	1.0
16465	ENSG00000274492	0.16152361	0.33325547	0.8716926946429079	1.0
16466	ENSG00000279851	0.16137058	0.28793675	0.8718177552693251	1.0
16467	ENSG00000268093	0.1612644	0.16860811	0.871900154192932	1.0
16468	ENSG00000290601	0.16123238	0.24859741	0.8719222305923784	1.0
16469	TMED10P1	0.16118078	0.33252957	0.8719626690899087	1.0
16470	ENSG00000203279	0.1610667	0.07626967	0.8720525078774678	1.0
16471	INO80-AS1	0.1608931	0.14722851	0.872188600600621	1.0
16472	ENSG00000256884	0.16086105	0.33189762	0.8722144657320534	1.0
16473	ENSG00000250043	0.16082267	0.20496945	0.8722475332834192	1.0
16474	VDAC1P1	0.1606803	0.24639155	0.8723556801334839	1.0
16475	PISD	0.16055869	0.018988179	0.8724530788411307	1.0
16476	ZNF391	0.16036034	0.07837046	0.8726095368194833	1.0
16477	TBC1D3L	0.1601392	0.0798523	0.8727830696211607	1.0
16478	FAM66D	0.1600845	0.046891145	0.8728270616007081	1.0
16479	PRKRA	0.16000417	0.02603506	0.8728898196936495	1.0
16480	PDCD6-DT	0.15978661	0.25314984	0.8730621262272149	1.0
16481	LINC01684	0.15978648	0.048456114	0.8730612185422901	1.0
16482	MUC12-AS1	0.15952398	0.16542575	0.8732692308423096	1.0
16483	ENSG00000270911	0.15948012	0.24885815	0.8733010916910355	1.0
16484	DCLK3	0.15938134	0.118502006	0.8733805686926405	1.0
16485	ENSG00000289847	0.1592517	0.14377177	0.8734840704923692	1.0
16486	CHIAP1	0.15895143	0.29554006	0.873721352524873	1.0
16487	LINC01203	0.15892933	0.0917089	0.8737364468894901	1.0
16488	TFAP2E	0.15878569	0.07785148	0.8738505920751547	1.0
16489	ENSG00000286795	0.1586892	0.2741966	0.8739233982775383	1.0
16490	ENSG00000269949	0.15858693	0.22604284	0.8740056073965503	1.0
16491	ENSG00000237640	0.15852489	0.113098264	0.8740547912571166	1.0
16492	RPL21P44	0.1582907	0.13214517	0.8742406408683049	1.0
16493	ENSG00000287209	0.15812789	0.2242567	0.8743682371358692	1.0
16494	ENSG00000287332	0.15811934	0.102627195	0.874373877035802	1.0
16495	DEFB122-1	0.15809973	0.19153354	0.8743887058865818	1.0
16496	ENSG00000259672	0.15791793	0.1677837	0.8745327366170564	1.0
16497	ENSG00000225489	0.15789378	0.09538039	0.8745525548784057	1.0
16498	PRICKLE4	0.1578359	0.19324127	0.8745965540866252	1.0
16499	SHBG	0.15758237	0.07877865	0.8747980693099231	1.0
16500	ENSG00000237347	0.15755634	0.27938423	0.8748224020499985	1.0
16501	NMI	0.15750663	0.031132188	0.874857521872546	1.0
16502	HINT3	0.15724607	0.042548787	0.8750630993047207	1.0
16503	CYCSP38	0.15691519	0.2554703	0.8753224464563691	1.0
16504	ENSG00000227061	0.15675993	0.18132237	0.8754438798095425	1.0
16505	ENSG00000257869	0.15667285	0.11168994	0.8755152255034222	1.0
16506	ENSG00000266957	0.15662444	0.066609465	0.8755534199699524	1.0
16507	ENSG00000251216	0.15659104	0.10968313	0.8755780417319212	1.0
16508	ENSG00000287307	0.15651947	0.14541471	0.8756353121280376	1.0
16509	GNG11	0.15648448	0.11316751	0.8756634039199667	1.0
16510	SART1	0.1563865	0.022312937	0.8757399758343118	1.0
16511	RNU4-8P	0.15618211	0.24486233	0.8759009806528245	1.0
16512	BCAN-AS1	0.15604182	0.1449037	0.8760138028187281	1.0
16513	ENSG00000250920	0.15596402	0.29501355	0.8760746874653926	1.0
16514	CUTC	0.1558227	0.024828833	0.8761843295069509	1.0
16515	RCOR2	0.1556306	0.11359658	0.8763355076800345	1.0
16516	ENSG00000237718	0.15554148	0.32062528	0.8764056188689127	1.0
16517	ENSG00000233420	0.15551986	0.039773524	0.8764230287186953	1.0
16518	YAP1P1	0.15524614	0.31999978	0.8766384209725226	1.0
16519	FBXW11P1	0.1550457	0.31958732	0.8767964063894798	1.0
16520	ENSG00000235991	0.1548134	0.28827134	0.8769821295189877	1.0
16521	RTRAF	0.15467042	0.03539441	0.8770923518417377	1.0
16522	NUDT16L1	0.15463997	0.08419481	0.8771164497629845	1.0
16523	TRAFD1	0.15402177	0.027831202	0.8776046491733489	1.0
16524	PNMA6A	0.15380637	0.2746042	0.8777776001969088	1.0
16525	ENSG00000235091	0.1536249	0.1864144	0.8779175942554849	1.0
16526	LGALSL-DT	0.15331171	0.044542965	0.8781648536625837	1.0
16527	KLF15	0.15327406	0.12571126	0.8781950222362143	1.0
16528	ENSG00000279070	0.15309437	0.31548896	0.8783348125337538	1.0
16529	ENSG00000279954	0.15278123	0.16134903	0.8785844961554262	1.0
16530	LINC02028	0.15265697	0.08930095	0.8786804814445985	1.0
16531	RNU6-216P	0.15207964	0.23484398	0.879139621013954	1.0
16532	ENSG00000283103	0.15198709	0.07273386	0.8792091295607595	1.0
16533	NDUFS4	0.15177247	0.016251964	0.8793778160361019	1.0
16534	ACTN3	0.15157889	0.1261777	0.8795312463454262	1.0
16535	ENSG00000287300	0.15143895	0.31206298	0.8796402829041103	1.0
16536	MOSPD1	0.15127921	0.060561653	0.87976773541784	1.0
16537	DHX33	0.15119237	0.028855588	0.8798354010847147	1.0
16538	ENSG00000265907	0.15087985	0.086047456	0.8800821174511995	1.0
16539	RSPH1	0.15075605	0.07095347	0.8801791905273031	1.0
16540	ENSG00000253317	0.15050974	0.1820436	0.8803735662791732	1.0
16541	ENSG00000286044	0.15044178	0.044463255	0.8804276198643682	1.0
16542	OSBPL9	0.15042955	0.011270715	0.8804369936776175	1.0
16543	ENSG00000288065	0.15040043	0.19147015	0.8804611615017506	1.0
16544	ENSG00000237498	0.15027769	0.10634338	0.8805586185774933	1.0
16545	NECTIN3-AS1	0.1498741	0.054005105	0.88087524981367	1.0
16546	FANCE	0.14985836	0.07040985	0.8808863995935897	1.0
16547	FAHD2A	0.14969951	0.034044728	0.8810128413499259	1.0
16548	ENSG00000234793	0.14964715	0.1252981	0.8810524830696997	1.0
16549	ENSG00000250990	0.14962779	0.17893636	0.8810735570097645	1.0
16550	TMEM179	0.14946045	0.06920702	0.881202658063637	1.0
16551	ANKRD49	0.14910708	0.04052348	0.8814802153393602	1.0
16552	FAM95A	0.14873567	0.20004201	0.8817751428109049	1.0
16553	ENSG00000234775	0.14872628	0.2101528	0.8817814584266297	1.0
16554	CFAP73	0.14848764	0.14974384	0.8819718227332645	1.0
16555	PDX1	0.1483801	0.14124957	0.882053018207964	1.0
16556	CTCFL	0.14818007	0.18077154	0.882215088802513	1.0
16557	EPN2-AS1	0.14811628	0.13258189	0.8822642419794031	1.0
16558	NFATC1	0.1480932	0.013704968	0.8822802862005773	1.0
16559	HPDL	0.14794739	0.23841408	0.8823945137466571	1.0
16560	PAGE1	0.1478157	0.20220718	0.882497581118535	1.0
16561	ENSG00000279227	0.14771806	0.27481756	0.8825782020662056	1.0
16562	KIAA0895	0.14763965	0.07648431	0.8826380831063205	1.0
16563	LINC01893	0.14760536	0.18689871	0.8826678788150011	1.0
16564	ENSG00000273230	0.14750037	0.12037761	0.8827479402557019	1.0
16565	PLPP2	0.14736772	0.17996973	0.8828564229528898	1.0
16566	MT-TH	0.14716329	0.30306566	0.8830135977967175	1.0
16567	NUTF2P8	0.14710402	0.30297	0.8830603752725484	1.0
16568	DENR	0.1469899	0.016998215	0.883151065524518	1.0
16569	ENSG00000249287	0.14686503	0.26941976	0.883251851855639	1.0
16570	ILK	0.14676315	0.021459533	0.8833298049477035	1.0
16571	CAPG	0.14667577	0.0472122	0.8833982555135658	1.0
16572	ENSG00000250333	0.146663	0.09129813	0.8834087500810441	1.0
16573	ENSG00000223522	0.14663349	0.13628562	0.8834314750631764	1.0
16574	ENSG00000274215	0.14651307	0.2709553	0.8835293462944549	1.0
16575	LINC02571	0.14650732	0.30167544	0.8835313161495545	1.0
16576	ZNF209P	0.14606912	0.2683589	0.8838799628445362	1.0
16577	LINC02802	0.14592925	0.20929608	0.8839917939540276	1.0
16578	ANKRD18B	0.14590514	0.08084139	0.8840073041353548	1.0
16579	ARNT2-DT	0.14556596	0.074502006	0.8842737845859316	1.0
16580	ENSG00000225399	0.1455585	0.21718182	0.8842851533154168	1.0
16581	FIBIN	0.1450532	0.1284466	0.8846788477358356	1.0
16582	UNC50	0.1450457	0.026335267	0.8846860085520609	1.0
16583	ENSG00000285803	0.14487162	0.099922	0.8848241254816367	1.0
16584	ENSG00000286562	0.14455052	0.13045758	0.8850759086153223	1.0
16585	CEACAM22P-1	0.14449249	0.05012698	0.8851221321504775	1.0
16586	ENSG00000291179	0.14437468	0.16386557	0.8852138875099302	1.0
16587	SMAD5	0.14437059	0.018768793	0.8852190815478372	1.0
16588	PDCD5	0.14421047	0.0326459	0.8853448257429957	1.0
16589	TACSTD2	0.1441576	0.253236	0.8853906494384765	1.0
16590	MIR124-2HG	0.14408144	0.29664102	0.8854463702205064	1.0
16591	MICD	0.14407262	0.29656968	0.885453326441181	1.0
16592	ENSG00000228366	0.14401622	0.2964286	0.8854978605475218	1.0
16593	ENSG00000236498	0.14370163	0.07690194	0.8857469282754923	1.0
16594	ENSG00000267686	0.14367557	0.1004193	0.8857666032890105	1.0
16595	ZNF839	0.14318262	0.022213385	0.8861565578201673	1.0
16596	ENSG00000256988	0.14317916	0.059029926	0.8861582406575973	1.0
16597	ENSG00000290817	0.14298575	0.20747083	0.8863113083109354	1.0
16598	ENSG00000272293	0.14285807	0.26179978	0.88641513872806	1.0
16599	C1orf100	0.14283186	0.12595539	0.8864374409353459	1.0
16600	NR2F1	0.14279105	0.05171278	0.8864656848669568	1.0
16601	ENSG00000291234	0.142731	0.103426576	0.8865134354452076	1.0
16602	ENSG00000259868	0.14271021	0.093875326	0.8865291000403123	1.0
16603	OR4M1	0.14270562	0.29371375	0.8865327703413275	1.0
16604	VWA8-AS1	0.14270292	0.14471917	0.8865353277807391	1.0
16605	SYCE1L	0.14255531	0.06811835	0.8866514798350428	1.0
16606	ENSG00000236319	0.14224653	0.10363145	0.8868955033658168	1.0
16607	CSNK2A1	0.14205231	0.013079095	0.8870492765651246	1.0
16608	ENSG00000267042	0.14191478	0.07875662	0.8871579450955943	1.0
16609	TMEM80	0.14189847	0.037037853	0.8871705733030077	1.0
16610	NPW	0.14172888	0.098521	0.8873052182065916	1.0
16611	NCBP3	0.14156601	0.013977197	0.8874332941778362	1.0
16612	DOCK8-AS2	0.14147893	0.061630335	0.8875026858573822	1.0
16613	ENSG00000274515	0.14147387	0.16538365	0.887505938666013	1.0
16614	GGCTP1	0.14143571	0.19080411	0.88753632601772	1.0
16615	BIRC3	0.14127284	0.024937637	0.8876643455601458	1.0
16616	MPHOSPH10	0.14117582	0.024823673	0.887741524335584	1.0
16617	PPP1R11P2	0.14103153	0.25401068	0.8878582898495178	1.0
16618	ENSG00000273155	0.14097317	0.2900988	0.8879010884919558	1.0
16619	ENSG00000255160	0.14092372	0.1647493	0.8879405816106195	1.0
16620	SCAMP1-AS1	0.14080082	0.0753653	0.8880375523217632	1.0
16621	FNDC11	0.14054064	0.26235497	0.888244872368888	1.0
16622	CLDN12	0.14047398	0.035789303	0.8882960092383989	1.0
16623	ENSG00000239622	0.14032972	0.2887298	0.8884093794142687	1.0
16624	LINC00028	0.14022097	0.19610412	0.8884955295863561	1.0
16625	OR2AJ1	0.14020693	0.19275829	0.8885076691994349	1.0
16626	LINC02607	0.1401239	0.05489278	0.8885713983104648	1.0
16627	FZR1	0.1400928	0.017229576	0.8885970213995957	1.0
16628	WNT7A	0.14003892	0.09380354	0.8886394442773702	1.0
16629	OR10G3	0.13995424	0.2465803	0.8887101238541428	1.0
16630	ZNF704	0.13989064	0.015153172	0.888756764331389	1.0
16631	ENSG00000258942	0.13987707	0.13834402	0.8887681412575537	1.0
16632	LINC00305	0.13982043	0.102493316	0.8888110279271999	1.0
16633	OR2B11	0.13962811	0.25139374	0.888966937241682	1.0
16634	RPS4XP2	0.13955443	0.100883685	0.8890234982406435	1.0
16635	RPL23AP35	0.13953388	0.14828363	0.8890381493504855	1.0
16636	FGF13	0.13951278	0.017543089	0.8890550740250724	1.0
16637	ENSG00000198580	0.13951045	0.08806027	0.8890573534625983	1.0
16638	PALLD	0.13912515	0.013941424	0.8893621035820471	1.0
16639	SLC25A45	0.13901389	0.02922984	0.8894497914063896	1.0
16640	PGLYRP4	0.13896146	0.24696644	0.8894941096394418	1.0
16641	SEPTIN7P9	0.13884321	0.12332492	0.8895850207596517	1.0
16642	TAF1	0.13870929	0.01078057	0.8896901352818635	1.0
16643	MUC16	0.13859056	0.07194065	0.8897848065182185	1.0
16644	ATPSCKMT	0.13835077	0.028134303	0.8899739340517624	1.0
16645	ENSG00000260973	0.13814102	0.28414237	0.8901386859166138	1.0
16646	ENSG00000256632	0.13813017	0.06781078	0.8901485176798842	1.0
16647	NECTIN4-AS1	0.13761944	0.25190958	0.890553501722056	1.0
16648	HSF5	0.13757606	0.05122642	0.8905855444425457	1.0
16649	TCAP	0.13753434	0.11162487	0.890619853482009	1.0
16650	ENSG00000234718	0.13739124	0.20130198	0.890732207415435	1.0
16651	RPL12	0.13720076	0.029711071	0.89088191856994	1.0
16652	ENSG00000289031	0.1369778	0.1811803	0.8910597007320598	1.0
16653	ENSG00000234477	0.13697289	0.079510085	0.8910630985474433	1.0
16654	SRSF5	0.13687809	0.011523358	0.8911370750117058	1.0
16655	DNAJC30	0.13677794	0.07419191	0.8912161527639328	1.0
16656	COX4I2	0.13662483	0.17985044	0.8913384389355944	1.0
16657	CENATAC	0.13656029	0.015527718	0.8913885860499025	1.0
16658	ENSG00000286547	0.1363074	0.18017727	0.8915897686128025	1.0
16659	EPHA5-AS1	0.13629821	0.16463047	0.8915952404885514	1.0
16660	TMEM237	0.13593306	0.046580814	0.8918838468230402	1.0
16661	PENK	0.135878	0.12593822	0.8919294956478342	1.0
16662	THBS4	0.13576993	0.044725966	0.8920132588514529	1.0
16663	SPATA3-AS1	0.13568304	0.10186115	0.892081241992857	1.0
16664	SPEG	0.13563544	0.03229561	0.8921196393602489	1.0
16665	TMED2	0.1355403	0.03573471	0.8921943812303179	1.0
16666	F2	0.13537928	0.1319105	0.8923229119981844	1.0
16667	ENSG00000275406	0.13536628	0.2784021	0.8923317832877856	1.0
16668	PDF	0.13516699	0.16516812	0.8924890184293929	1.0
16669	SPIN4-AS1	0.13507037	0.25289068	0.8925676029054869	1.0
16670	ENSG00000280257	0.13500038	0.27762115	0.8926210464066038	1.0
16671	CCNT2	0.13493398	0.012366723	0.8926743741069807	1.0
16672	OGN	0.1347991	0.043078482	0.8927805916896215	1.0
16673	ENSG00000268584	0.1347319	0.117723726	0.8928330902786855	1.0
16674	ANK2-AS1	0.13455518	0.06577748	0.8929734323255842	1.0
16675	FLJ40288	0.13452147	0.07940782	0.8929997076082128	1.0
16676	RABGAP1L-AS1	0.13447818	0.08004034	0.8930349280310752	1.0
16677	DYRK1B	0.13444655	0.033748537	0.89305948134513	1.0
16678	ENSG00000228643	0.13434008	0.06955364	0.8931441586524719	1.0
16679	SRRM1P3	0.13433151	0.09416338	0.8931512406469103	1.0
16680	ABCC6P2	0.13409665	0.13874139	0.8933358879218394	1.0
16681	ENSG00000225886	0.13401857	0.099328905	0.893397903232289	1.0
16682	PACRG-AS2	0.13364325	0.20728898	0.89369511445119	1.0
16683	SNCA-AS1	0.1334964	0.27445257	0.8938101526152276	1.0
16684	LINC02733	0.13346426	0.1091503	0.8938351291699287	1.0
16685	SPATA16	0.13341437	0.05675272	0.8938755491693435	1.0
16686	ENSG00000230650	0.1333845	0.102405295	0.8939005199046284	1.0
16687	ATG12	0.1333034	0.018628677	0.8939634587104434	1.0
16688	TMEM275	0.1330178	0.18986955	0.8941930841248971	1.0
16689	CSRP1-AS1	0.1329765	0.04903239	0.8942216827323766	1.0
16690	ENSG00000278151	0.13294804	0.18115555	0.8942430018882612	1.0
16691	DAOA-AS1	0.13279185	0.17367089	0.8943666373541157	1.0
16692	NEURL1-AS1	0.13268514	0.0822954	0.8944516895879535	1.0
16693	ENSG00000286952	0.13260783	0.15158634	0.8945123663265827	1.0
16694	WEE2-AS1	0.13259771	0.05025843	0.8945217841581916	1.0
16695	ENSG00000240842	0.13244127	0.27228612	0.8946445365565121	1.0
16696	PACRG-AS1	0.13214335	0.18794495	0.8948789997390102	1.0
16697	RFT1	0.13192265	0.024453046	0.8950553531900588	1.0
16698	ENSG00000259504	0.1318914	0.112769775	0.8950787471784944	1.0
16699	EEF1AKMT3	0.1317832	0.05623474	0.8951662765964546	1.0
16700	KRT8P44	0.1317569	0.27080837	0.895185782926659	1.0
16701	RPL31	0.13174853	0.016557124	0.8951929544901108	1.0
16702	ENSG00000278206	0.13161507	0.18598802	0.8952984001409189	1.0
16703	HS6ST2	0.13147981	0.039502565	0.8954063857045285	1.0
16704	LINC02883	0.13137232	0.116614014	0.8954903673271486	1.0
16705	ENSG00000289044	0.13126835	0.24209931	0.8955744140266823	1.0
16706	TNNC1	0.13126625	0.22400907	0.895578854014084	1.0
16707	ATP5MC3	0.13106649	0.043103818	0.8957324130836983	1.0
16708	LINC02087	0.13075331	0.102657564	0.8959800351687099	1.0
16709	ENSG00000225011	0.13068119	0.14991997	0.8960369194492326	1.0
16710	ENSG00000285715	0.13052875	0.1857658	0.8961596706904199	1.0
16711	ENSG00000257568	0.13013674	0.20169935	0.8964662620538068	1.0
16712	ENSG00000258342	0.12996963	0.06044738	0.8965999658507767	1.0
16713	TCEAL2	0.12963662	0.14994682	0.8968639436130968	1.0
16714	ENSG00000267552	0.12962678	0.14072561	0.8968695622948768	1.0
16715	ENSG00000272209	0.12923853	0.2358655	0.8971803776864375	1.0
16716	LINC01412	0.12916294	0.07206623	0.8972381368440567	1.0
16717	MIF	0.12899496	0.09345138	0.8973726326031738	1.0
16718	GATC	0.12898728	0.04399543	0.8973767558960024	1.0
16719	COL25A1	0.12892562	0.027835555	0.89742593026064	1.0
16720	RPL3P2	0.12888035	0.26480556	0.8974612978925269	1.0
16721	B4GALNT2	0.12844206	0.066482574	0.8978093493078038	1.0
16722	PRKG1-AS1	0.12832104	0.06298809	0.8979047056452724	1.0
16723	C11orf42	0.12809908	0.17765824	0.8980842360701415	1.0
16724	RNU6-166P	0.12798718	0.22502716	0.8981668687334416	1.0
16725	ANOS1	0.12798414	0.0373553	0.8981712543816845	1.0
16726	MTCO2P19	0.12790364	0.12612179	0.8982344705021224	1.0
16727	ENSG00000283952	0.1278849	0.08830708	0.8982497428679891	1.0
16728	SNHG11	0.12770043	0.07026911	0.8983960581765973	1.0
16729	ENSG00000254873	0.12740321	0.12768185	0.898631899093091	1.0
16730	ZNF22-AS1	0.12738562	0.22157761	0.898648069133132	1.0
16731	MMADHC	0.1270777	0.027353136	0.8988885056718436	1.0
16732	KIF19	0.12703504	0.06122475	0.8989224754452443	1.0
16733	ENSG00000253381	0.1268354	0.26056665	0.8990794814016226	1.0
16734	OMP	0.12679522	0.21680313	0.8991117011320757	1.0
16735	ENSG00000225356	0.12677217	0.26046842	0.8991295306373692	1.0
16736	ZPBP2	0.12665834	0.11981926	0.8992205436226521	1.0
16737	RPL32P18	0.12628618	0.22706814	0.8995169889626153	1.0
16738	PDCD6-AHRR	0.1262389	0.08417019	0.8995524018478014	1.0
16739	POSTN	0.12621517	0.031608824	0.8995703126860015	1.0
16740	DIAPH3-AS1	0.12610695	0.10929423	0.899658401307295	1.0
16741	HEATR4	0.12594934	0.042806935	0.8997805666432509	1.0
16742	LINC00944	0.12587957	0.08314039	0.8998361763649713	1.0
16743	TNRC18P2	0.12584573	0.17643178	0.8998663202363215	1.0
16744	USP27X-DT	0.12581995	0.25844902	0.8998831845388497	1.0
16745	QDPR	0.1256549	0.026270159	0.9000144525193848	1.0
16746	THAP11	0.12556748	0.13776296	0.9000824412518142	1.0
16747	INMT	0.12549868	0.05983166	0.9001380203047786	1.0
16748	ENSG00000282836	0.12535663	0.22873315	0.9002522715585797	1.0
16749	EHHADH-AS1	0.12532331	0.11328981	0.900276517994766	1.0
16750	CHEK2P2	0.125064	0.14195745	0.9004812549332122	1.0
16751	SURF2	0.12505029	0.065138176	0.9004933209893798	1.0
16752	NOMO3	0.12478632	0.04304859	0.9007018643277441	1.0
16753	KCNMB2-AS1	0.12473891	0.026826553	0.9007396508147804	1.0
16754	MTND5P26	0.12465705	0.14710686	0.9008062860533723	1.0
16755	ENSG00000286716	0.12465343	0.14707024	0.9008067042677506	1.0
16756	ALKBH3-AS1	0.12445924	0.121838674	0.9009632256492364	1.0
16757	DIABLO	0.12440785	0.022395188	0.9010015888529119	1.0
16758	LINC02748	0.12432386	0.12748574	0.9010699347019688	1.0
16759	ENSG00000288738	0.124312475	0.2293992	0.9010785028604414	1.0
16760	LINC01023	0.124177374	0.22778876	0.9011856169705872	1.0
16761	ENSG00000289543	0.12417297	0.18011242	0.9011874379088107	1.0
16762	ENSG00000264449	0.12413594	0.0572266	0.9012167937449814	1.0
16763	ENSG00000282917	0.12400604	0.044105094	0.9013196141742617	1.0
16764	PIMREGP2	0.12395605	0.25456017	0.9013586648798901	1.0
16765	RAB4B-EGLN2	0.12378509	0.10283998	0.9014947695263964	1.0
16766	ZXDB	0.12364393	0.104786746	0.9016069057271645	1.0
16767	PDXP-DT	0.12361034	0.043268964	0.901632654166969	1.0
16768	NCMAP-DT	0.12353302	0.09684811	0.90169442807214	1.0
16769	RELL2	0.1234076	0.0388134	0.9017937500239375	1.0
16770	ASPG	0.12340299	0.075779796	0.9017981508390396	1.0
16771	SCGB3A2	0.12304845	0.19547291	0.9020805308067712	1.0
16772	ENSG00000272672	0.12299238	0.22596051	0.9021237388321542	1.0
16773	ENSG00000260197	0.122935586	0.18075898	0.9021709785608345	1.0
16774	RPRD1B	0.122865744	0.013200831	0.9022228586383096	1.0
16775	TIGD3	0.12286278	0.21410461	0.9022279946680645	1.0
16776	CCNO-DT	0.12276316	0.051197127	0.9023036460650461	1.0
16777	ENSG00000224342	0.12272886	0.08245989	0.9023316135428693	1.0
16778	ENSG00000291003	0.12271683	0.03553995	0.9023408702506465	1.0
16779	FBXO21	0.12253928	0.015624868	0.9024809962761865	1.0
16780	BSPH1	0.122497685	0.099031344	0.90251581052759	1.0
16781	SSBP3-AS1	0.1224297	0.14153	0.9025663392966117	1.0
16782	ZNF621	0.12239741	0.020241847	0.9025935216775667	1.0
16783	MDM2	0.12234237	0.014749	0.9026366140652466	1.0
16784	KRT18P68	0.122268476	0.251051	0.9026948513113868	1.0
16785	CLC	0.122231945	0.18402976	0.9027237278641187	1.0
16786	ENSG00000248601	0.122092284	0.05962837	0.9028348394772827	1.0
16787	ANKRD11P1	0.12178471	0.22659044	0.9030796921250083	1.0
16788	EIF2AK3-DT	0.12172208	0.1697161	0.9031266993882974	1.0
16789	ENSG00000225282	0.121601604	0.1654106	0.9032236785201115	1.0
16790	HFM1	0.12159183	0.021391567	0.9032310743020554	1.0
16791	ENSG00000250740	0.12139614	0.14767708	0.9033865621953729	1.0
16792	OPN4	0.121276386	0.11409667	0.9034807789186075	1.0
16793	MT4	0.120949574	0.21275404	0.9037382902917092	1.0
16794	POPDC3	0.12082835	0.1368102	0.9038378476875013	1.0
16795	ENSG00000254705	0.12081465	0.24804142	0.9038461891952125	1.0
16796	GALNT12	0.12080168	0.027373834	0.903857172446069	1.0
16797	KY	0.12069258	0.05551297	0.9039440462834412	1.0
16798	STARD6	0.12062423	0.124594525	0.903997902704232	1.0
16799	KCNK3	0.12006527	0.07784539	0.9044410202036324	1.0
16800	BFSP1	0.120052956	0.053286307	0.9044490868615735	1.0
16801	CES5A	0.12003259	0.07524842	0.9044667284313448	1.0
16802	RFPL2	0.1197352	0.10819299	0.9047023355281929	1.0
16803	ENSG00000253796	0.11972184	0.05035074	0.9047118212479504	1.0
16804	ENSG00000285188	0.119711146	0.2130766	0.9047231299847568	1.0
16805	ENSG00000288534	0.1195956	0.10285675	0.9048113586880533	1.0
16806	ENSG00000223356	0.11942658	0.1264	0.9049461619605764	1.0
16807	GCHFR	0.11934015	0.10887707	0.9050157098892111	1.0
16808	PHF10P1	0.119310655	0.2179773	0.905039607498488	1.0
16809	ENSG00000285366	0.119171366	0.24462847	0.9051478073723548	1.0
16810	OR7E12P	0.119155854	0.21708408	0.905162304423625	1.0
16811	SDAD1P1	0.11874896	0.08392995	0.9054838646887353	1.0
16812	RNF186	0.11868866	0.11308522	0.9055297149044129	1.0
16813	ENSG00000273212	0.1184429	0.21211475	0.9057275669620416	1.0
16814	TMEM151A	0.118299514	0.21592304	0.9058406293734864	1.0
16815	KSR2	0.1181691	0.023358481	0.9059425329769812	1.0
16816	RN7SKP111	0.11811347	0.2424459	0.9059858805952266	1.0
16817	ENSG00000235523	0.11796502	0.18924704	0.906103921591052	1.0
16818	ENSG00000284646	0.11787512	0.15754391	0.9061767555340667	1.0
16819	RMST	0.11767975	0.05520955	0.9063307186807081	1.0
16820	SLC28A2-AS1	0.11757509	0.054080397	0.9064134186173238	1.0
16821	KLHL33	0.11736535	0.09382853	0.906580150452108	1.0
16822	MAPK8IP2	0.11728592	0.115403555	0.9066419188850885	1.0
16823	ENSG00000287712	0.11697732	0.10150217	0.9068862030036384	1.0
16824	ENSG00000234190	0.11682913	0.14891428	0.907005575738771	1.0
16825	HSPA8P9	0.1167799	0.2218075	0.9070436969077882	1.0
16826	ENSG00000224789	0.11665874	0.038207736	0.9071391570805525	1.0
16827	MLLT11	0.1166461	0.09849068	0.9071491948685901	1.0
16828	AURKB	0.116615064	0.03819626	0.9071746020319067	1.0
16829	ENTPD4	0.11656916	0.012386734	0.9072101063557321	1.0
16830	SLCO1B3-SLCO1B7	0.116316594	0.051011913	0.9074101143357027	1.0
16831	ADRA1D	0.11603676	0.09149322	0.9076320282466754	1.0
16832	ENSG00000249476	0.11596681	0.030251404	0.9076878587106372	1.0
16833	TNK1	0.11591105	0.0734727	0.9077309980109789	1.0
16834	HERC3-1	0.11590732	0.06708118	0.9077346691147636	1.0
16835	RAP1BP3	0.115757555	0.1254536	0.9078543524831926	1.0
16836	C1orf185	0.11573271	0.08112351	0.9078728461261409	1.0
16837	ENSG00000244675	0.11559631	0.13226065	0.9079815239789351	1.0
16838	NPIPB8	0.11546931	0.054853845	0.9080820161039653	1.0
16839	TMEM177	0.11545458	0.051450644	0.908093847143826	1.0
16840	R3HDML	0.11545189	0.11259946	0.9080964481261558	1.0
16841	DCAF7	0.11518736	0.011557507	0.9083052194269683	1.0
16842	CHGA	0.115119815	0.036091752	0.9083585091475685	1.0
16843	LINC02351	0.1148887	0.052446533	0.90854158621589	1.0
16844	ASB16-AS1	0.114804626	0.02358894	0.9086085291715321	1.0
16845	ZNF747	0.114794426	0.057216413	0.9086170611967197	1.0
16846	SHISA6	0.11461745	0.035830844	0.9087569054261635	1.0
16847	FRG1DP	0.11448367	0.07570684	0.908862026640974	1.0
16848	ENSG00000285710	0.11439812	0.046742108	0.9089308571817488	1.0
16849	TIMM23B-AGAP6	0.11400754	0.026474591	0.909239982671513	1.0
16850	RBMS3-AS2	0.11368943	0.03877553	0.9094923194696344	1.0
16851	RN7SL76P	0.11365239	0.1300204	0.9095228102960112	1.0
16852	OR2L13	0.113629654	0.21004544	0.909540883433483	1.0
16853	SLC35A2	0.113491915	0.050806846	0.9096487725273368	1.0
16854	PSPN	0.113286525	0.14123449	0.9098119069832247	1.0
16855	RN7SL689P	0.113228366	0.23228346	0.9098572646581264	1.0
16856	MAGEB10	0.11322116	0.23228888	0.9098629717170115	1.0
16857	ENSG00000271218	0.11320533	0.16380689	0.9098777161734595	1.0
16858	LINC01491	0.11315511	0.08033099	0.9099161259379629	1.0
16859	ENSG00000286305	0.11300142	0.11836176	0.9100368508371925	1.0
16860	MANSC1	0.11296877	0.050074477	0.9100641441018813	1.0
16861	TFAP2B	0.112965174	0.11731123	0.9100654928726799	1.0
16862	CLDN5	0.112797946	0.1377042	0.9101999371562446	1.0
16863	LINC02027	0.112680696	0.063087255	0.9102920063779296	1.0
16864	MTLN	0.11256267	0.088549815	0.9103865947578018	1.0
16865	TBCB	0.11250651	0.025118168	0.910430140837504	1.0
16866	PIWIL2	0.11223475	0.032661088	0.9106457566002002	1.0
16867	LINC00470	0.11223035	0.046641	0.9106492063312431	1.0
16868	LINC00520	0.11221066	0.12976551	0.9106641079092123	1.0
16869	ENSG00000224529	0.11216767	0.23010772	0.9106981392661255	1.0
16870	GPR108	0.11199742	0.022716431	0.9108335771520828	1.0
16871	ENSG00000264705	0.111795984	0.11242805	0.9109942063708538	1.0
16872	ENSG00000227857	0.11153865	0.19341408	0.911195944805718	1.0
16873	HSD17B7	0.11152784	0.034579724	0.9112061863320472	1.0
16874	GRHL3	0.11151725	0.045343976	0.9112144105298381	1.0
16875	ENSG00000285585	0.11130076	0.20218289	0.9113875276688337	1.0
16876	GLRA4	0.11128726	0.14466207	0.9113955186011645	1.0
16877	NDUFA8	0.11116163	0.043540183	0.911497076896906	1.0
16878	SMIM32	0.11101218	0.22768919	0.9116142694269976	1.0
16879	RPS2P5	0.110916	0.11829857	0.9116904354428996	1.0
16880	LINC01241	0.11073554	0.07651137	0.9118352377700314	1.0
16881	PINCR	0.11063087	0.13886385	0.9119162966780278	1.0
16882	EDNRA	0.11059312	0.02397953	0.9119466814271993	1.0
16883	ENSG00000235319	0.11048097	0.1515625	0.9120364302907331	1.0
16884	ENSG00000280228	0.11048037	0.10263899	0.9120367813922758	1.0
16885	ENSG00000285850	0.10993643	0.13578914	0.9124674329385376	1.0
16886	LINC01751	0.109860875	0.15986097	0.9125280608395818	1.0
16887	ENSG00000267980	0.10961591	0.15700065	0.9127215568888526	1.0
16888	RN7SL40P	0.10958131	0.22472359	0.9127489120233343	1.0
16889	PARVA	0.10942195	0.013686988	0.9128757135100063	1.0
16890	ZFYVE1	0.10932333	0.018745188	0.9129545424548269	1.0
16891	ACBD5	0.1091152	0.014618509	0.9131189975581782	1.0
16892	MTSS2	0.10900855	0.020688279	0.9132038226788748	1.0
16893	ZNF876P-1	0.10891811	0.06486784	0.9132750128838565	1.0
16894	ENSG00000225311	0.1087303	0.05983932	0.9134238304127351	1.0
16895	ENSG00000240571	0.10871759	0.053372823	0.9134344548552771	1.0
16896	MTND5P12	0.10854618	0.18963522	0.913572886824227	1.0
16897	PIK3C3	0.108531654	0.010411205	0.9135821599069587	1.0
16898	ENSG00000250015	0.10850963	0.193705	0.9136012618029048	1.0
16899	BET1	0.10812307	0.023329614	0.9139060154284862	1.0
16900	HOXC11	0.10763852	0.18950103	0.9142925412229637	1.0
16901	CFAP54	0.10750953	0.028420953	0.9143928402415146	1.0
16902	ENSG00000289484	0.107426725	0.0876878	0.9144600144235102	1.0
16903	SPCS3-AS1	0.107381545	0.07745201	0.9144952728112832	1.0
16904	SLC22A9	0.10734382	0.08863858	0.9145242726836285	1.0
16905	LINC01424	0.107029535	0.13461281	0.9147725344321066	1.0
16906	SCAMP1	0.10686718	0.014235614	0.914902285039484	1.0
16907	CCDC158	0.10671363	0.049586598	0.9150255926391975	1.0
16908	SMCR2	0.10647598	0.156124	0.9152116535008576	1.0
16909	GRID2	0.106442384	0.01497514	0.9152392235126188	1.0
16910	LRRC4C	0.106431864	0.014258063	0.9152472868313624	1.0
16911	ENSG00000244063	0.10600064	0.122521944	0.9155908137397029	1.0
16912	ACKR4	0.10596411	0.05449269	0.9156192027992485	1.0
16913	HOXD3	0.105839245	0.022280479	0.9157175621864218	1.0
16914	RERGL	0.10577416	0.03867191	0.9157700159786734	1.0
16915	ENSG00000267317	0.10565462	0.07851479	0.9158639249991434	1.0
16916	C2CD4C	0.10549162	0.20122524	0.9159938295149017	1.0
16917	ENSG00000285887	0.10531458	0.14128944	0.9161360624266695	1.0
16918	ENSG00000286026	0.105249986	0.0932944	0.9161860729526645	1.0
16919	CA3-AS1	0.105040126	0.10146195	0.9163529512890272	1.0
16920	H3C12	0.104938366	0.036482736	0.9164325009150274	1.0
16921	TMEM18	0.10492014	0.024007767	0.9164468285666814	1.0
16922	GNB1-DT	0.10485231	0.108126216	0.916501008875907	1.0
16923	ASMT	0.10474172	0.08775561	0.916589729653463	1.0
16924	ENSG00000234244	0.104720324	0.08258606	0.9166057656102986	1.0
16925	ENSG00000234083	0.10457562	0.10323942	0.9167202525205002	1.0
16926	ENSG00000284669	0.10451816	0.060254168	0.9167659945374039	1.0
16927	ENSG00000234160	0.10441429	0.091752976	0.9168477557402199	1.0
16928	FAM47C	0.1040147	0.21321623	0.9171647378380372	1.0
16929	ENSG00000255357	0.10400929	0.13451791	0.9171704201027234	1.0
16930	VPS4B	0.10361071	0.013394895	0.917486047204734	1.0
16931	ENSG00000259087	0.10345814	0.12997575	0.9176098169034621	1.0
16932	MUS81	0.10345213	0.017760573	0.9176119586180604	1.0
16933	ENSG00000275055	0.103357434	0.14856221	0.9176862722949277	1.0
16934	ENSG00000277007	0.103354506	0.06391618	0.9176883995604799	1.0
16935	SBNO1-AS1	0.10329716	0.1243399	0.917737241946557	1.0
16936	TLCD3A	0.10325129	0.05659439	0.9177725529897212	1.0
16937	CCDC74BP1	0.10322352	0.19108395	0.9177940231578452	1.0
16938	ENSG00000287687	0.103217	0.076039344	0.9177990087373664	1.0
16939	ENSG00000287266	0.10308923	0.2112937	0.9178991407952056	1.0
16940	ENSG00000278989	0.10307362	0.10526119	0.917913053964127	1.0
16941	MTPAP	0.10297107	0.019245422	0.9179933575184334	1.0
16942	PRRT1B	0.10294977	0.10277487	0.9180103918658454	1.0
16943	MYCT1	0.102946214	0.053448383	0.9180132603456596	1.0
16944	ENSG00000286474	0.10290386	0.0775883	0.9180461505029085	1.0
16945	RTL9	0.102805674	0.061678145	0.9181240475953245	1.0
16946	PRPF4B	0.10262307	0.007109457	0.918269865563944	1.0
16947	NWD2	0.10261235	0.03512541	0.9182781101303291	1.0
16948	ARHGAP1	0.102589816	0.014256152	0.9182962836663985	1.0
16949	ENSG00000260934	0.10254098	0.21015991	0.9183342351813684	1.0
16950	SEC61B	0.10238416	0.027640648	0.9184595997138175	1.0
16951	ENSG00000083622	0.10230294	0.07193913	0.9185251293073173	1.0
16952	ENSG00000232762	0.10222226	0.18634774	0.9185889375881342	1.0
16953	ENSG00000272707	0.1021107	0.20925967	0.9186757238867473	1.0
16954	ENSG00000251567	0.10201373	0.03984726	0.9187534779365016	1.0
16955	ENSG00000267737	0.101839796	0.05221063	0.918891041489274	1.0
16956	ENSG00000254432	0.10162506	0.20826186	0.9190611667734148	1.0
16957	GPATCH1	0.10158504	0.015925484	0.9190936946046833	1.0
16958	KIF1C-AS1	0.101367556	0.12105629	0.9192668735404737	1.0
16959	TMEM14EP	0.101223014	0.073716745	0.9193798184822655	1.0
16960	ST6GALNAC5	0.1011741	0.015128983	0.9194192381114424	1.0
16961	RPL14P6	0.10106633	0.15512276	0.919504925311909	1.0
16962	ENSG00000286825	0.10099612	0.03767416	0.9195615894095197	1.0
16963	PDE6B-AS1	0.100940295	0.14482732	0.9196048058544446	1.0
16964	ID3	0.10085998	0.04787321	0.919669049449573	1.0
16965	ENSG00000286879	0.10072305	0.18592595	0.9197785843113139	1.0
16966	WDR33	0.10044231	0.0072432198	0.9200006499263069	1.0
16967	STOX1	0.10031981	0.023483925	0.9200975682481747	1.0
16968	ENSG00000259276	0.10029388	0.07253332	0.9201190491589498	1.0
16969	COQ4	0.100270234	0.018350944	0.920137162617088	1.0
16970	TFAP2A-AS1	0.10018323	0.1503071	0.9202055242648872	1.0
16971	ZNF778-DT	0.10011138	0.085558124	0.9202635395750998	1.0
16972	ENSG00000237734	0.099799946	0.13933976	0.9205139240036327	1.0
16973	ENSG00000259314	0.09979892	0.055275716	0.9205113081556112	1.0
16974	PRR29	0.09977994	0.105231695	0.920526417109188	1.0
16975	CD1B	0.09952234	0.1807028	0.920732037407218	1.0
16976	HEBP2	0.099495806	0.0218159	0.9207518163722789	1.0
16977	ENSG00000267940	0.09943114	0.08539688	0.920804357703285	1.0
16978	ENSG00000273306	0.09906254	0.18276075	0.9210967307133249	1.0
16979	LINC01798	0.098724775	0.02779575	0.9213642711376064	1.0
16980	UCHL1-DT	0.09852362	0.080477364	0.9215243935002648	1.0
16981	STAU2-AS1	0.09851691	0.0903625	0.921529150607246	1.0
16982	CDK7	0.098398164	0.016373893	0.9216233039473054	1.0
16983	MDH1	0.09835656	0.02194696	0.921656407090194	1.0
16984	ATRIP	0.09830277	0.02568659	0.9216988393811613	1.0
16985	SAGE2P	0.098278426	0.20136112	0.9217178413381031	1.0
16986	ENSG00000267219	0.09817898	0.06815782	0.9217988151523027	1.0
16987	ENSG00000285778	0.098145075	0.052859075	0.9218244428058858	1.0
16988	LINC00449	0.09793665	0.17723145	0.9219909888429272	1.0
16989	CCSAP	0.09762741	0.023737764	0.9222352647947707	1.0
16990	PELP1	0.097590916	0.012823095	0.9222644880924874	1.0
16991	ICMT	0.0974312	0.038471863	0.9223921096161691	1.0
16992	LINC02846	0.097287044	0.13108073	0.9225058700871087	1.0
16993	ENSG00000290911	0.09727368	0.17887072	0.9225170679270425	1.0
16994	EOGT	0.09725276	0.02365495	0.9225331137771852	1.0
16995	KRT224P	0.09722945	0.1760579	0.9225524903437152	1.0
16996	ENSG00000253143	0.09718271	0.16881098	0.9225905864394874	1.0
16997	CFTR-AS1	0.09716827	0.12973581	0.9226000595286692	1.0
16998	ENSG00000278572	0.097094946	0.19892614	0.9226575375919962	1.0
16999	ENSG00000253515	0.09666852	0.06907608	0.9229965823717401	1.0
17000	ENSG00000288694	0.09663149	0.06410263	0.9230273339780182	1.0
17001	VN2R19P	0.096604764	0.109037094	0.9230470040939909	1.0
17002	ENSG00000260949	0.09650775	0.11252097	0.9231263970153158	1.0
17003	ENSG00000266401	0.096477665	0.197639	0.92314770991583	1.0
17004	ENSG00000254587	0.09628389	0.029457506	0.9233022984603926	1.0
17005	ENSG00000236676	0.09612364	0.059232187	0.9234295394338746	1.0
17006	MTND2P12	0.09600567	0.19664726	0.9235225312165045	1.0
17007	LINC01976	0.09575235	0.1961279	0.9237237035807134	1.0
17008	LINC02157	0.09543555	0.19546631	0.9239753005548652	1.0
17009	PRPF39	0.09543297	0.011399998	0.9239776583452362	1.0
17010	ZNF732	0.095350385	0.047087792	0.9240429721765488	1.0
17011	CLEC4M	0.09523782	0.13407367	0.9241346643802728	1.0
17012	ENSG00000253181	0.095018946	0.103852846	0.9243070670247391	1.0
17013	ENSG00000279068	0.09482904	0.17348734	0.9244584920308156	1.0
17014	ENSG00000276968	0.09478633	0.19413194	0.9244909163149526	1.0
17015	ENSG00000285966	0.09474875	0.05789681	0.9245224214686051	1.0
17016	FAM120C	0.09462701	0.014263474	0.9246180962244255	1.0
17017	GATD1-DT	0.09459802	0.016958803	0.924640764164895	1.0
17018	CBY2	0.09453414	0.13904427	0.9246909825001653	1.0
17019	PCAT18	0.09452211	0.090197966	0.9247007089247573	1.0
17020	LINC01914	0.094495	0.102570705	0.9247247930696727	1.0
17021	LINC01970	0.09428907	0.15447338	0.9248860914489246	1.0
17022	ENSG00000264273	0.094098136	0.1700299	0.925039239972116	1.0
17023	ENSG00000273763	0.09407741	0.0253091	0.9250543662518571	1.0
17024	ENSG00000266840	0.093983375	0.112984985	0.9251292204762588	1.0
17025	TBCEL	0.093928814	0.013890076	0.9251729193215515	1.0
17026	NGF-AS1	0.09374602	0.048483655	0.9253180695791722	1.0
17027	CARMN	0.09373782	0.011977751	0.9253242600192875	1.0
17028	ENSG00000224621	0.093736395	0.09628652	0.9253252853264875	1.0
17029	ENSG00000228897	0.09355825	0.1915956	0.9254663592158432	1.0
17030	PPDPFL	0.09355785	0.11696717	0.9254666969955436	1.0
17031	SHCBP1L	0.0933343	0.051627688	0.9256445168639742	1.0
17032	DCC	0.093282804	0.01561361	0.9256854526322678	1.0
17033	RBM14	0.09317425	0.010839345	0.9257720527408135	1.0
17034	ENSG00000265400	0.09302315	0.11758297	0.9258936203605035	1.0
17035	ENSG00000279726	0.09296363	0.088128075	0.925938778152621	1.0
17036	LRP2	0.09291282	0.029596763	0.9259801210123042	1.0
17037	ENSG00000247925	0.09282511	0.016064825	0.9260491139319392	1.0
17038	LINC01997	0.09279154	0.15179758	0.9260748019422788	1.0
17039	HPAT5	0.092737846	0.18990049	0.926118052277715	1.0
17040	LIPM	0.09273632	0.10903464	0.9261209460592765	1.0
17041	ENSG00000279778	0.09273057	0.11696148	0.9261253936122512	1.0
17042	ADH5P4	0.092718355	0.18989323	0.9261335367394414	1.0
17043	CLDN23	0.09257843	0.11586355	0.926245240019668	1.0
17044	MARCHF10	0.09235871	0.038635857	0.9264199463250546	1.0
17045	ENSG00000263667	0.092024565	0.08417324	0.9266848905071774	1.0
17046	PCDHB7	0.09195088	0.10679612	0.9267426178954075	1.0
17047	ENSG00000271420	0.09180503	0.1610326	0.9268584711723094	1.0
17048	ENSG00000248779	0.091794506	0.12944281	0.9268694736476251	1.0
17049	ENSG00000279501	0.09165929	0.06933061	0.9269754576538627	1.0
17050	ENSG00000212939	0.0915847	0.1178265	0.9270365078123485	1.0
17051	LINC00235	0.091473915	0.059224375	0.9271223730256128	1.0
17052	ENSG00000266910	0.091376916	0.08460861	0.9272004945910505	1.0
17053	LINC02995	0.09128043	0.17245924	0.9272767745367927	1.0
17054	LYPLAL1-DT	0.091057755	0.031785928	0.9274531194010173	1.0
17055	EXOC5	0.09090101	0.011105472	0.9275781139154045	1.0
17056	TBL1YP1	0.09089329	0.1645115	0.9275850729790525	1.0
17057	LINC01876	0.09087201	0.014616658	0.9276012665536562	1.0
17058	ENSG00000288009	0.090785354	0.08368976	0.9276695769157506	1.0
17059	COL1A1	0.090746984	0.009796191	0.9276999771395522	1.0
17060	ST13P4	0.09057375	0.13476023	0.9278372886867883	1.0
17061	LINC01508	0.090505324	0.036889937	0.9278921387539877	1.0
17062	ENSG00000258623	0.09040817	0.08294788	0.9279699047454862	1.0
17063	THSD1	0.09037699	0.03029053	0.927994546526253	1.0
17064	GPER1	0.09019923	0.07153163	0.9281353365953575	1.0
17065	ENSG00000281021	0.089550614	0.054087963	0.9286506108512262	1.0
17066	MED1	0.08953993	0.01227799	0.9286594697965542	1.0
17067	ENSG00000265980	0.08951453	0.06068863	0.9286796547161664	1.0
17068	LINC01585	0.08921068	0.15427478	0.9289229876187992	1.0
17069	LINC02372	0.08915396	0.14535029	0.9289649459281407	1.0
17070	LINC01854	0.08878631	0.12219531	0.9292601544067882	1.0
17071	KTN1-AS1	0.08858358	0.028825298	0.9294189375802325	1.0
17072	ENSG00000257268	0.088578686	0.08048604	0.9294234114222016	1.0
17073	TMEM233	0.08856027	0.051897045	0.9294380955972027	1.0
17074	STK19	0.08846495	0.023998937	0.9295136404368094	1.0
17075	SERTAD4-AS1	0.08839919	0.16524139	0.9295663209062792	1.0
17076	ENSG00000225006	0.088116154	0.18037842	0.9297902449816728	1.0
17077	GPC6-AS2	0.088062346	0.091678284	0.9298324572889088	1.0
17078	ENSG00000260999	0.08791576	0.05808986	0.9299504075518371	1.0
17079	ENSG00000256982	0.08787852	0.122843824	0.9299801071897751	1.0
17080	KPNB1	0.08765735	0.0077425726	0.9301554264425005	1.0
17081	UTP14A	0.08748119	0.0165049	0.9302954168692241	1.0
17082	HNRNPA1P44	0.087473154	0.17909624	0.9303012664172997	1.0
17083	ENSG00000291041	0.08725796	0.03030496	0.9304725781556364	1.0
17084	STK24P1	0.086997055	0.15959117	0.930680939934802	1.0
17085	TEX9	0.08693898	0.015432273	0.9307265813043775	1.0
17086	ENSG00000286752	0.08658181	0.09338753	0.9310092745808396	1.0
17087	ENSG00000286577	0.08657566	0.045945007	0.9310147319994008	1.0
17088	DNAJB6P1	0.08645744	0.109103024	0.9311081275557297	1.0
17089	ENSG00000287551	0.086306356	0.059757438	0.9312301262794203	1.0
17090	NAT14	0.08630619	0.08433384	0.9312300997055942	1.0
17091	LINC02482	0.0861558	0.039023276	0.9313485010258344	1.0
17092	NF1P8	0.086081766	0.11468	0.9314079543638565	1.0
17093	ENSG00000289538	0.08599377	0.08569905	0.9314767121827108	1.0
17094	PEDS1-UBE2V1	0.085804544	0.13331431	0.9316278249430348	1.0
17095	ENSG00000223390	0.08579958	0.06258168	0.9316324752271006	1.0
17096	RAB40AL	0.08570337	0.11919116	0.931708678573525	1.0
17097	ENSG00000266489	0.08568396	0.0745432	0.9317241683507143	1.0
17098	ENSG00000289564	0.08564349	0.03227666	0.9317561979357329	1.0
17099	ENSG00000287067	0.0853874	0.06250438	0.9319591514004179	1.0
17100	ZNF585A	0.085008465	0.017641578	0.9322608139652075	1.0
17101	VWA3B	0.08494327	0.030970711	0.9323126750599435	1.0
17102	SFSWAP	0.084937386	0.0060655107	0.9323173898382107	1.0
17103	ENSG00000288879	0.084847786	0.10849672	0.9323883376706946	1.0
17104	SF3B5	0.084709175	0.067679174	0.9324985736839155	1.0
17105	PAFAH1B1P2	0.08450857	0.17297603	0.9326577163228025	1.0
17106	ENSG00000258761	0.08448124	0.09547448	0.9326802378804403	1.0
17107	HAPLN2	0.08437754	0.17269	0.9327618782714124	1.0
17108	PMM1	0.08415629	0.02888766	0.9329389911454469	1.0
17109	SVIL-AS1-1	0.08414609	0.008585811	0.932946533847858	1.0
17110	MRPL3P1	0.08412134	0.17216055	0.9329655604161067	1.0
17111	ENSG00000204876	0.08406975	0.10485211	0.9330075295218482	1.0
17112	SIDT1-AS1	0.084011555	0.10031049	0.9330552537952108	1.0
17113	ENSG00000258702	0.083852544	0.14416134	0.933181727807072	1.0
17114	NDUFB1	0.08381283	0.019329866	0.933211415921763	1.0
17115	LGSN	0.08369972	0.050970446	0.9333018740475372	1.0
17116	LINC01347-1	0.08369569	0.037647795	0.9333043539495867	1.0
17117	ZCCHC9	0.08339008	0.019149661	0.9335473342916643	1.0
17118	ENSG00000226134	0.08310209	0.15230137	0.9337771021301118	1.0
17119	ENSG00000251484	0.083033845	0.16993046	0.9338301470545591	1.0
17120	MIR493HG	0.08298301	0.021288548	0.9338708402349157	1.0
17121	DNAJB5	0.08255838	0.05132484	0.9342087537197662	1.0
17122	Y_RNA-254	0.08241479	0.11096199	0.9343236783791226	1.0
17123	SOCS5P2	0.08229413	0.16838565	0.9344182928225251	1.0
17124	LINC01589	0.08225101	0.07530492	0.9344522799504827	1.0
17125	MPC2	0.08215204	0.025400147	0.9345319751040408	1.0
17126	PCDHGB2	0.08188727	0.07180416	0.934742575863679	1.0
17127	KRT18P14	0.08167045	0.15385532	0.9349138011621579	1.0
17128	SLC4A5	0.08164621	0.016251365	0.9349340852627163	1.0
17129	ENSG00000260464	0.08160322	0.101552606	0.9349674527950336	1.0
17130	E2F3P1	0.08159155	0.14996386	0.9349764707021022	1.0
17131	ENSG00000286294	0.08152421	0.14881317	0.9350317316651815	1.0
17132	LINC02287	0.081425056	0.16660026	0.9351093303381348	1.0
17133	TIAM2	0.08115633	0.0065994253	0.9353236150484996	1.0
17134	ENSG00000235146	0.081123464	0.16602018	0.9353491476623423	1.0
17135	E2F6	0.08103313	0.021991298	0.9354217085349559	1.0
17136	SERF1B	0.08101101	0.0707708	0.9354382746059813	1.0
17137	TAS2R50	0.080973074	0.09281109	0.9354701010165232	1.0
17138	LDHD	0.080802746	0.13034427	0.9356053537337125	1.0
17139	ENSG00000257894	0.0806005	0.025966043	0.9357659945912753	1.0
17140	DDIT4L-AS1	0.080533706	0.110315785	0.9358176496498052	1.0
17141	CCDC196	0.080461636	0.04389043	0.9358767244418693	1.0
17142	UPF2	0.07996805	0.005921204	0.9362686240679058	1.0
17143	LINC02508	0.079912156	0.16350032	0.9363124202088027	1.0
17144	USP32P2	0.079792246	0.03735813	0.9364081301161287	1.0
17145	ENSG00000234172	0.07948358	0.059792455	0.9366539693625613	1.0
17146	ENSG00000289422	0.07945467	0.111141115	0.9366771742316521	1.0
17147	ENSG00000286112	0.07941944	0.03182943	0.9367041887784997	1.0
17148	CHD4	0.07940987	0.0066235275	0.9367124595469263	1.0
17149	DDX3P3	0.07923878	0.14418942	0.9368491896260359	1.0
17150	ETF1P1	0.07914963	0.14271916	0.9369202300509826	1.0
17151	SCN10A	0.078727454	0.049070425	0.9372553805155112	1.0
17152	PRND	0.078549616	0.079958744	0.9373964338443199	1.0
17153	ENSG00000289334	0.07853606	0.09496419	0.9374068248073401	1.0
17154	ENSG00000287065	0.07830833	0.07339332	0.9375885716565173	1.0
17155	RNASE10	0.078297466	0.13259922	0.9375992213411418	1.0
17156	ENSG00000253932	0.078284375	0.114892974	0.9376069653962473	1.0
17157	ENSG00000225146	0.07818248	0.041989528	0.9376878852718742	1.0
17158	DMRT1	0.07809902	0.037880644	0.937754792301337	1.0
17159	ENSG00000288266	0.07803294	0.15964186	0.9378070137878457	1.0
17160	ENSG00000237655	0.07778008	0.09721061	0.9380086606852505	1.0
17161	ENSG00000273448	0.07769887	0.047552817	0.9380733354810578	1.0
17162	SHISA4	0.077690005	0.112117246	0.9380809957058758	1.0
17163	ENSG00000229337	0.0774265	0.031806123	0.9382902545432641	1.0
17164	C1orf74	0.077335745	0.071619034	0.9383619074875862	1.0
17165	RPL12P44	0.07719141	0.14518721	0.9384771313515292	1.0
17166	ENSG00000259541	0.0771726	0.07726947	0.9384921129649403	1.0
17167	FUT8-AS1	0.07712121	0.07578762	0.9385318924871426	1.0
17168	ENSG00000258908	0.07706014	0.0910665	0.9385813666175413	1.0
17169	ENSG00000198671	0.0770045	0.08174785	0.9386260049830197	1.0
17170	ENSG00000289641	0.07667703	0.14530645	0.9388862067100194	1.0
17171	ENSG00000258866	0.07656619	0.14502394	0.9389743846996788	1.0
17172	NORAD	0.07622657	0.018151736	0.9392446581510256	1.0
17173	RPL23A	0.07619231	0.014940645	0.9392714657425238	1.0
17174	HOXA-AS2	0.07617538	0.024219045	0.9392848390578377	1.0
17175	XRRA1	0.07616378	0.007794546	0.9392943645508439	1.0
17176	RAET1E-AS1-1	0.07605528	0.05338647	0.9393814808607442	1.0
17177	RGSL1	0.07599522	0.03356779	0.9394288845127436	1.0
17178	LMBR1	0.075985834	0.0067544756	0.9394360903784826	1.0
17179	ENSG00000286567	0.07596205	0.119497396	0.9394539214962465	1.0
17180	POU6F2-AS2	0.07571517	0.06324408	0.9396516651498191	1.0
17181	LINC02538	0.075507596	0.12993568	0.9398179827587563	1.0
17182	ENSG00000280366	0.07548853	0.12000167	0.9398310147257132	1.0
17183	POP7	0.07534875	0.083055355	0.9399432196955682	1.0
17184	CDADC1	0.07529145	0.016875237	0.9399882878664485	1.0
17185	SULT2B1	0.07525173	0.03359499	0.9400197508155179	1.0
17186	ENSG00000269534	0.075219065	0.050632417	0.9400462594215573	1.0
17187	CYP26C1	0.07514827	0.11357336	0.9401030105479034	1.0
17188	UQCRFS1	0.07511208	0.033238836	0.940131612902116	1.0
17189	UTP15	0.07508423	0.024040408	0.9401535141510204	1.0
17190	C1QTNF9-AS1	0.074775234	0.13680592	0.9403980609300145	1.0
17191	POLM	0.0747526	0.01323444	0.9404172389113776	1.0
17192	ENSG00000234156	0.07460232	0.026318187	0.9405366855709929	1.0
17193	SMIM45	0.07454255	0.12717246	0.9405858846520455	1.0
17194	LINC01886	0.07435971	0.12748183	0.9407312490604148	1.0
17195	NIF3L1	0.07428866	0.024659313	0.9407860846455665	1.0
17196	ENSG00000274776	0.074285984	0.09723361	0.9407877187355805	1.0
17197	ENSG00000260563	0.074197516	0.054653436	0.9408592918952113	1.0
17198	ARHGEF17-AS1	0.07419038	0.07217861	0.9408642718793033	1.0
17199	TLE2	0.07403421	0.015232367	0.9409885468419614	1.0
17200	C1RL	0.07400606	0.008822436	0.9410108755206519	1.0
17201	ENSG00000280064	0.07392293	0.11267351	0.9410769331396861	1.0
17202	BEND3P1	0.07387499	0.09709962	0.9411154720100152	1.0
17203	ENSG00000249725	0.07374969	0.08310967	0.9412146577964037	1.0
17204	LINC00951	0.07370333	0.062542304	0.9412522786221742	1.0
17205	AKR1C8	0.07367169	0.05352175	0.9412766975616923	1.0
17206	ENSG00000290781	0.07365879	0.15065122	0.9412867509778085	1.0
17207	KCTD2	0.07361915	0.018785413	0.9413188237033996	1.0
17208	ANKRD20A5P	0.073404886	0.021723323	0.9414893558686368	1.0
17209	ENSG00000290033	0.07332236	0.09960153	0.941554787114031	1.0
17210	ENSG00000285473	0.07332148	0.05387147	0.9415561643751291	1.0
17211	ENSG00000231505	0.073083386	0.07320228	0.9417462829811802	1.0
17212	OR2A42	0.073053814	0.12138576	0.9417709264269041	1.0
17213	ENSG00000260017	0.07296674	0.037677955	0.9418383280841564	1.0
17214	CRACR2B	0.07286152	0.023779986	0.9419221106313678	1.0
17215	UBA7	0.07276658	0.0099373795	0.941997125963367	1.0
17216	NSUN5P2	0.072553515	0.021025645	0.9421668869604356	1.0
17217	ENSG00000287387	0.07253285	0.08860561	0.9421831361751494	1.0
17218	NOX5	0.072488144	0.05050242	0.9422195104178237	1.0
17219	FAM230I	0.07243023	0.07659926	0.9422650638271748	1.0
17220	BOLA3-DT	0.07221866	0.093608506	0.9424338698177541	1.0
17221	ENSG00000268505	0.072173096	0.09937258	0.9424691378678751	1.0
17222	EEF2	0.0721613	0.008011259	0.9424786717729586	1.0
17223	GUF1	0.07212073	0.011122943	0.9425112194779074	1.0
17224	C14orf178	0.072022505	0.06548035	0.9425897903511764	1.0
17225	ESF1	0.071833484	0.008802986	0.9427397024893296	1.0
17226	ENSG00000178107	0.07180593	0.13117719	0.942762113856766	1.0
17227	NTPCR	0.071805395	0.01309286	0.9427621090704545	1.0
17228	ENSG00000251054	0.071667425	0.14656895	0.9428712958106444	1.0
17229	RPL35AP35	0.071626656	0.12816593	0.9429033270648748	1.0
17230	SLC22A2	0.071557246	0.033519134	0.9429593872828703	1.0
17231	ENSG00000286447	0.071326666	0.14586538	0.9431424677017551	1.0
17232	IQCJ-SCHIP1	0.071213774	0.010701823	0.9432326153618638	1.0
17233	C22orf23	0.07109152	0.045771867	0.9433301200848114	1.0
17234	ENSG00000254055	0.0709732	0.118307516	0.9434263892942333	1.0
17235	SPACA7	0.07090118	0.047961015	0.9434819771568397	1.0
17236	ENSG00000289341	0.07072532	0.087762155	0.9436217044328256	1.0
17237	HTRA1	0.07070924	0.02532257	0.9436343203330411	1.0
17238	ENSG00000272800	0.07046771	0.01695275	0.9438267378935371	1.0
17239	TMEM108-AS1	0.07045974	0.10673607	0.9438323046703798	1.0
17240	ENSG00000283208	0.07040897	0.015530005	0.9438731356512162	1.0
17241	ENSG00000229257	0.07027929	0.1046491	0.9439759248400463	1.0
17242	ENSG00000261259	0.07023639	0.07958158	0.9440097588289061	1.0
17243	SCUBE1-AS1	0.07010694	0.09468737	0.9441127652761425	1.0
17244	LINC02293	0.07008312	0.079595104	0.9441325183466819	1.0
17245	ENSG00000253207	0.06993574	0.089039385	0.9442504236048039	1.0
17246	ENSG00000261419	0.06991754	0.06635463	0.9442653136346899	1.0
17247	SGSM3	0.06982679	0.009170168	0.9443366401486809	1.0
17248	SERPINE3	0.06931859	0.05497665	0.9447419466664498	1.0
17249	TMEM102	0.06915991	0.09443529	0.9448678308573498	1.0
17250	RTP5	0.06901649	0.12864853	0.9449817693979259	1.0
17251	ENSG00000269535	0.0688318	0.042320162	0.9451292859473513	1.0
17252	DRGX	0.068813115	0.09186894	0.9451428161767887	1.0
17253	ENSG00000287018	0.06875508	0.07748076	0.9451903750854621	1.0
17254	ENSG00000286856	0.06869916	0.024779955	0.9452341600759895	1.0
17255	RNF213-AS1	0.06869053	0.009206899	0.9452409134168295	1.0
17256	MEIOB	0.06859312	0.04117471	0.9453187479372598	1.0
17257	ENSG00000287728	0.06826638	0.13957286	0.9455780691397833	1.0
17258	ENSG00000286387	0.06804636	0.0666102	0.9457531459672497	1.0
17259	ENSG00000257622	0.06783767	0.054734115	0.945919955552293	1.0
17260	NOA1	0.06767502	0.020288747	0.9460493717790643	1.0
17261	KLLN	0.06749202	0.1379711	0.9461944370286313	1.0
17262	MEP1B	0.06745245	0.044198036	0.9462263334539789	1.0
17263	ENSG00000228627	0.06728591	0.097295254	0.9463584433229755	1.0
17264	LHX1-DT	0.06717104	0.049502283	0.9464506874877059	1.0
17265	ENSG00000285615	0.067157194	0.137316	0.9464609658829495	1.0
17266	GCSH	0.06702414	0.022974746	0.9465674778556618	1.0
17267	RPL36AL	0.06694434	0.035725668	0.946630860230449	1.0
17268	ENSG00000290688	0.06693818	0.1202431	0.9466364619345404	1.0
17269	ZNF57	0.06680107	0.027949417	0.9467453718258114	1.0
17270	ENSG00000241593	0.06672121	0.058388554	0.9468080673060064	1.0
17271	H3C2	0.066679865	0.0678754	0.9468410825476459	1.0
17272	WDR35-DT	0.06618203	0.09523242	0.9472380406619031	1.0
17273	POLR1F	0.06614545	0.021440465	0.9472669834945133	1.0
17274	ENSG00000286482	0.066004016	0.04415325	0.9473797038175341	1.0
17275	LINC02554	0.06600125	0.075996965	0.9473815573392885	1.0
17276	FUBP3	0.065992534	0.0063370387	0.9473886163544627	1.0
17277	GS1-24F4.2	0.06592629	0.030674595	0.9474414530220527	1.0
17278	AQP2	0.06574322	0.08882648	0.947587845892083	1.0
17279	RN7SL268P	0.06553538	0.13395524	0.9477520271768851	1.0
17280	ENSG00000258260	0.06546025	0.09790443	0.9478119341551098	1.0
17281	ENSG00000286774	0.065287575	0.046703145	0.9479495301672669	1.0
17282	ENSG00000286218	0.06516978	0.06286666	0.9480440496225594	1.0
17283	ENSG00000230498	0.06465803	0.058493473	0.9484508676064197	1.0
17284	ENSG00000261578	0.06462443	0.07911195	0.9484786606665814	1.0
17285	ENSG00000258661	0.06450999	0.11951486	0.9485691168094496	1.0
17286	ENSG00000286655	0.06438994	0.029380988	0.9486642423646705	1.0
17287	LINC02821	0.06427441	0.05737197	0.9487559069960966	1.0
17288	NBAT1	0.064142324	0.05308111	0.9488617585452844	1.0
17289	OR2A12	0.06411118	0.12328166	0.9488862818219648	1.0
17290	DSCR9	0.06401051	0.06979512	0.9489665756801626	1.0
17291	SPACA9	0.06367203	0.05576007	0.9492364736545442	1.0
17292	ENSG00000250379	0.06344	0.07962233	0.9494214064105377	1.0
17293	RBM24	0.063333966	0.052330732	0.9495056050615754	1.0
17294	ENSG00000286566	0.06323084	0.06478896	0.9495867945614689	1.0
17295	SFT2D1	0.06314525	0.00828161	0.9496556484298275	1.0
17296	HRC	0.062902935	0.06178287	0.9498479531579933	1.0
17297	LINC00375	0.06283141	0.089954235	0.9499061344612238	1.0
17298	FOXO6-AS1	0.06251898	0.10736347	0.9501553453043294	1.0
17299	TIMM9	0.062482268	0.017013667	0.9501834269387643	1.0
17300	ENSG00000229742	0.06222007	0.12716495	0.9503916403711306	1.0
17301	ENSG00000266385	0.062122084	0.039897174	0.9504704937552229	1.0
17302	ENSG00000262223	0.062096983	0.05975659	0.9504904184812475	1.0
17303	ING1	0.062056005	0.022109738	0.9505231022829863	1.0
17304	CLDN16	0.0619929	0.031860877	0.95057278737195	1.0
17305	RRH	0.061951984	0.03530192	0.9506054737155075	1.0
17306	RCC1L	0.06184923	0.009362897	0.9506874184551574	1.0
17307	ENSG00000170846	0.061810058	0.027723078	0.950718291532034	1.0
17308	MIPEPP1	0.061807938	0.085554205	0.9507200588688713	1.0
17309	ENSG00000283517	0.061665185	0.040998925	0.9508341938455036	1.0
17310	ENSG00000255933	0.06156266	0.09901722	0.9509151654018086	1.0
17311	SLC25A23	0.061499283	0.019580709	0.9509663049109006	1.0
17312	LINC02519	0.06121436	0.040687107	0.951192667226658	1.0
17313	ENSG00000224409	0.06118891	0.12506057	0.9512127526778611	1.0
17314	TBKBP1	0.061092168	0.015471629	0.9512904223758436	1.0
17315	WBP4	0.061026815	0.010052549	0.9513422975262676	1.0
17316	ENSG00000231143	0.060980722	0.06436042	0.9513794173187207	1.0
17317	SNX15	0.060958162	0.02235275	0.9513971155297922	1.0
17318	MYHAS	0.060929995	0.038495872	0.9514200732337904	1.0
17319	ENSG00000238054	0.06091145	0.12447861	0.9514337031420357	1.0
17320	PCCA-AS1	0.060730394	0.03482967	0.9515780804586368	1.0
17321	ENSG00000251143	0.060715172	0.026728325	0.9515905161619569	1.0
17322	HS3ST2	0.060683366	0.02969019	0.9516154506446051	1.0
17323	LYZL1	0.06065315	0.0846378	0.9516395730649889	1.0
17324	ENSG00000291276	0.06062663	0.12390134	0.9516605162306864	1.0
17325	ENSG00000275993	0.060353383	0.032076195	0.9518786948458445	1.0
17326	RUVBL2	0.06022777	0.015578809	0.9519784944553311	1.0
17327	FAM151A	0.0598986	0.03887793	0.9522414127845205	1.0
17328	RN7SL336P	0.059646897	0.09051373	0.9524406106423561	1.0
17329	CDIPTOSP	0.059590045	0.07782874	0.9524868198986641	1.0
17330	TAC4	0.059552304	0.04810706	0.9525165931522415	1.0
17331	ENSG00000249094	0.059417594	0.075755365	0.9526242630856773	1.0
17332	PITX2	0.05928834	0.032601394	0.9527268387444204	1.0
17333	ENSG00000228201	0.05907924	0.070077725	0.9528940416545961	1.0
17334	ENSG00000289355	0.059056614	0.060153067	0.9529113097586492	1.0
17335	RBMXL1	0.05888042	0.016935268	0.9530519235024426	1.0
17336	ENSG00000244468	0.058703136	0.044391196	0.9531933624396502	1.0
17337	PSMB5	0.05862449	0.013616986	0.9532556112601724	1.0
17338	ENSG00000260441	0.058549736	0.10245988	0.9533142767117435	1.0
17339	PTENP1	0.058522347	0.050535526	0.9533366530892949	1.0
17340	TNR	0.058458645	0.011708946	0.9533875137691097	1.0
17341	LINC02324	0.058436427	0.0385358	0.9534047535459027	1.0
17342	WT1-AS	0.058433197	0.02923558	0.9534081011379982	1.0
17343	ENSG00000224570	0.058399368	0.1193303	0.9534343177253388	1.0
17344	NPR3	0.058203444	0.014051333	0.9535908812883049	1.0
17345	DDX55P1	0.058159556	0.058776617	0.953625692926071	1.0
17346	WDFY3-AS1	0.05790777	0.037362203	0.9538264163527521	1.0
17347	GINS3	0.057702806	0.018138604	0.9539895541627648	1.0
17348	LINC02927	0.057582024	0.117663845	0.9540853112267024	1.0
17349	ENSG00000284677	0.05737263	0.098504044	0.9542536389279959	1.0
17350	NNAT	0.057256058	0.039688982	0.9543451553549236	1.0
17351	NRDE2	0.057248846	0.0070538265	0.954351202263606	1.0
17352	ENSG00000229262	0.057247844	0.0677163	0.9543514977513398	1.0
17353	WT1	0.057165362	0.03472185	0.9544175403026331	1.0
17354	PPRC1	0.057133656	0.008573007	0.9544428501117479	1.0
17355	ENSG00000264083	0.05682671	0.047009822	0.9546870619320837	1.0
17356	ENSG00000268434	0.056716803	0.0405797	0.9547752435851529	1.0
17357	LINC01621	0.056631576	0.071518295	0.9548432595150871	1.0
17358	URB2	0.056207705	0.014869451	0.9551803081722376	1.0
17359	ZNF180	0.056087557	0.011156212	0.9552762630083628	1.0
17360	ENSG00000253562	0.056065373	0.08418081	0.9552941746639588	1.0
17361	UNC93B8	0.056030016	0.10174285	0.9553223443848187	1.0
17362	ENSG00000289981	0.055775724	0.11396889	0.9555240939256037	1.0
17363	ENSG00000284721	0.055681996	0.06322818	0.9555985817875878	1.0
17364	FCMR	0.055540785	0.008247475	0.9557113350796109	1.0
17365	ENSG00000273141	0.055517748	0.113431476	0.9557295946120181	1.0
17366	SNX32	0.055480998	0.014794129	0.955759145976841	1.0
17367	ADAMTS9	0.05537272	0.0074587385	0.9558453570929315	1.0
17368	ENSG00000237713	0.055275217	0.04555873	0.9559232834569936	1.0
17369	PGLYRP1	0.055225674	0.11282772	0.9559622599796698	1.0
17370	ENSG00000227713	0.055158995	0.11270211	0.9560153764633197	1.0
17371	LINC01133	0.055114046	0.012872991	0.9560519022836675	1.0
17372	LINC02060	0.055017885	0.045629323	0.9561281293159719	1.0
17373	LINC00592	0.055000182	0.041010413	0.9561422133084815	1.0
17374	PHKG1	0.05494275	0.021313615	0.9561880019616259	1.0
17375	ENSG00000232978	0.05493378	0.10120332	0.9561954353407227	1.0
17376	ATP5F1AP3	0.05492979	0.11223159	0.9561979635749533	1.0
17377	ENSG00000262003	0.0548677	0.05902032	0.9562475189238249	1.0
17378	CRYBB2P1-1	0.054580957	0.00658724	0.956476428304858	1.0
17379	GPR158-AS1	0.054034952	0.06660186	0.9569106529775806	1.0
17380	ANKS1B	0.053809386	0.0074643563	0.9570909204124418	1.0
17381	ENSG00000237477	0.05363359	0.06191183	0.9572305953069462	1.0
17382	CST13P	0.053569607	0.061537795	0.9572817265250437	1.0
17383	LINC00677	0.053508632	0.097418845	0.9573308583392359	1.0
17384	ENSG00000271631	0.053466894	0.07389928	0.9573637312591525	1.0
17385	FAM83A-AS1	0.053087894	0.0964659	0.9576660635991373	1.0
17386	BBIP1	0.052811053	0.011457223	0.9578863588228945	1.0
17387	ENSG00000230096	0.05278086	0.10782709	0.9579099300072178	1.0
17388	SFTPB	0.05276878	0.05559264	0.957920648277605	1.0
17389	ECM1	0.052738048	0.027354991	0.9579444792368376	1.0
17390	ENSG00000283317	0.052585833	0.060430437	0.9580654789144877	1.0
17391	ENSG00000257062	0.052494586	0.045208167	0.9581384353189428	1.0
17392	ENSG00000287994	0.052266266	0.08931057	0.9583213539075686	1.0
17393	ENSG00000276718	0.052147806	0.06068833	0.958414332404135	1.0
17394	CHMP3-AS1	0.05207714	0.025979059	0.9584717359049021	1.0
17395	ENSG00000289545	0.05198069	0.04066897	0.9585477391490975	1.0
17396	HEMGN	0.0517448	0.043669596	0.958735982353799	1.0
17397	RN7SL1	0.051695112	0.036412805	0.9587749913152555	1.0
17398	MED14OS	0.051626533	0.06676227	0.9588302276641902	1.0
17399	ENSG00000286739	0.05160371	0.022481777	0.9588480062322016	1.0
17400	ENSG00000250892	0.051531203	0.08730007	0.9589071104115039	1.0
17401	LINC02909	0.05135866	0.07375261	0.9590429579855264	1.0
17402	ENSG00000267724	0.05091905	0.06374553	0.9593942378115218	1.0
17403	ENSG00000288872	0.050871756	0.089439996	0.9594307762222506	1.0
17404	ENSG00000278936	0.050870143	0.04784347	0.9594328637269307	1.0
17405	POU2F3	0.050860193	0.020970896	0.9594404699149536	1.0
17406	IFRD2	0.05075853	0.01777959	0.9595215541336037	1.0
17407	ENSG00000261606	0.05038408	0.10291782	0.9598195803193479	1.0
17408	GLI4	0.04998312	0.011694762	0.9601395853718159	1.0
17409	GABRG2	0.049953632	0.026410682	0.960163456919406	1.0
17410	ENSG00000225563	0.049851198	0.04084738	0.9602446242643405	1.0
17411	FITM2	0.04966348	0.016900815	0.9603943247118678	1.0
17412	STAG1-DT	0.049598992	0.065970175	0.960445508293028	1.0
17413	LINC02342	0.04958284	0.10128884	0.9604580251626024	1.0
17414	PTCSC3	0.049576994	0.042112153	0.9604630906892773	1.0
17415	IFIT5	0.049450878	0.028815957	0.9605634278349484	1.0
17416	LINC01353	0.049255278	0.05061101	0.9607193284736727	1.0
17417	ARMC3	0.049134094	0.024374096	0.9608160796057583	1.0
17418	IQCB1	0.048959948	0.004601003	0.9609548133911161	1.0
17419	SCNN1G	0.048613917	0.05599653	0.9612303121724615	1.0
17420	ENSG00000290754	0.048427526	0.0865908	0.9613794625539515	1.0
17421	EVI2A	0.04823371	0.01982157	0.9615335893382527	1.0
17422	LRRC61	0.048188128	0.014755004	0.9615698324631825	1.0
17423	LLPH-DT	0.04788436	0.048692975	0.9618115736143542	1.0
17424	ENSG00000275895	0.047754798	0.021908334	0.9619151489223401	1.0
17425	ENSG00000259712	0.047602724	0.025039421	0.9620364707256787	1.0
17426	CDKN1B	0.04751374	0.008724609	0.9621072837134097	1.0
17427	GYPE	0.047446165	0.02003011	0.9621608583972583	1.0
17428	NLGN1-AS1	0.047363546	0.057830792	0.9622275986501364	1.0
17429	ENSG00000242444	0.047348708	0.06667437	0.9622387086454194	1.0
17430	ENSG00000229116	0.047225066	0.05859625	0.96233799393576	1.0
17431	SPRY4	0.047060907	0.012441831	0.9624681135558417	1.0
17432	TAS2R5	0.046775416	0.051110055	0.962695363770282	1.0
17433	LINC00958	0.04674988	0.03870249	0.9627158952752033	1.0
17434	GPRASP2	0.046743404	0.037400868	0.9627214643115563	1.0
17435	MTNR1A	0.046740897	0.040735625	0.9627230379991774	1.0
17436	IDI1	0.0466838	0.008048044	0.9627686881915445	1.0
17437	CHST5	0.046664044	0.040228605	0.9627847941920492	1.0
17438	HOXA-AS3	0.046618093	0.020393923	0.96282104122553	1.0
17439	PCDHB16	0.046307597	0.036672592	0.9630687256430939	1.0
17440	ARL6IP5	0.046251535	0.008436813	0.9631130863304281	1.0
17441	ENSG00000284490	0.046198186	0.0943604	0.9631552638853853	1.0
17442	ENSG00000289201	0.046049993	0.02760507	0.9632738539520885	1.0
17443	ANP32BP1	0.04585266	0.07024947	0.9634308415707423	1.0
17444	ENSG00000262983	0.04584941	0.09365935	0.963433231032304	1.0
17445	ENSG00000269365	0.04582459	0.049613472	0.9634534068858247	1.0
17446	NDUFB9	0.045673367	0.010332883	0.9635739175377377	1.0
17447	EXD1	0.045614146	0.026224598	0.9636213406419207	1.0
17448	ENSG00000253660	0.045475792	0.09288194	0.9637309978069813	1.0
17449	EXPH5	0.04543748	0.010318118	0.9637621461540318	1.0
17450	LINC01231	0.045326598	0.06242342	0.9638501497000587	1.0
17451	CCDC8	0.045244493	0.01729323	0.9639157354051737	1.0
17452	ENSG00000236885	0.04486504	0.030222293	0.9642180270412326	1.0
17453	PKDREJ	0.04480348	0.07575582	0.9642681572013868	1.0
17454	DNM1P38	0.044656437	0.0787759	0.9643848916936434	1.0
17455	NTHL1	0.044579666	0.021245232	0.9644457460159745	1.0
17456	TECPR2	0.044562202	0.0053120544	0.9644596355425753	1.0
17457	SLC26A4-AS1	0.044476748	0.08089555	0.9645278417097267	1.0
17458	CYB5AP2	0.0444518	0.07628657	0.9645482722758967	1.0
17459	LSM11	0.044290174	0.016427785	0.9646765474169332	1.0
17460	RAPSN	0.044160232	0.032266703	0.9647801685425059	1.0
17461	RPS24	0.0441569	0.0065219654	0.9647825956130901	1.0
17462	ENSG00000286066	0.04400151	0.045767676	0.9649065844233942	1.0
17463	TULP3P1	0.043949995	0.043002736	0.9649478960144191	1.0
17464	PRPF8	0.04385988	0.004000291	0.9650192383575318	1.0
17465	ENSG00000247131	0.04358648	0.041987807	0.9652371738401745	1.0
17466	ENSG00000288262	0.043451235	0.06755523	0.9653448323647562	1.0
17467	LINC01347	0.043185763	0.051489003	0.965556183552152	1.0
17468	ZNF132	0.043185387	0.018768484	0.965556947803346	1.0
17469	ENSG00000267179	0.04312213	0.011857948	0.9656074499491683	1.0
17470	ENSG00000225655	0.043041624	0.087897845	0.9656711188912943	1.0
17471	ENSG00000233706	0.0426562	0.087110616	0.9659783363276698	1.0
17472	ENSG00000283511	0.04265436	0.05535359	0.9659804321192647	1.0
17473	ENSG00000231413	0.04241358	0.071995646	0.9661729202050355	1.0
17474	ENSG00000253476	0.042305905	0.039508663	0.9662577811091468	1.0
17475	TATDN2P2	0.042227995	0.015298496	0.9663199621036063	1.0
17476	ENSG00000227386	0.042220436	0.08621384	0.9663256839257971	1.0
17477	ANKRD18CP	0.04208881	0.012228945	0.9664310207127991	1.0
17478	PRR22	0.042001516	0.031009931	0.9665004140033404	1.0
17479	ENSG00000287489	0.041821748	0.07569405	0.9666433044589735	1.0
17480	ENSG00000261242	0.041595537	0.07206424	0.96682476005631	1.0
17481	ENSG00000289129	0.041573893	0.033515587	0.9668413300656233	1.0
17482	ENSG00000289147	0.041568965	0.084880166	0.9668449836290921	1.0
17483	PTGES3P1	0.041531377	0.034437586	0.9668751267020621	1.0
17484	ENSG00000289460	0.041486416	0.084722534	0.9669107863630766	1.0
17485	DDX19B	0.041436546	0.0072794827	0.9669509472403317	1.0
17486	ENSG00000264668	0.04142054	0.010348461	0.9669636931780148	1.0
17487	ENSG00000234446	0.041409552	0.03800424	0.9669722606402339	1.0
17488	C12orf75-AS1	0.04118832	0.052240472	0.9671482844236873	1.0
17489	ENSG00000251199	0.041007545	0.012129027	0.9672926537218601	1.0
17490	ENSG00000265490	0.040957816	0.06714375	0.9673337241848939	1.0
17491	SEMA5A	0.040792115	0.004587059	0.9674646157713501	1.0
17492	NOX5-1	0.040772624	0.019238802	0.9674804434034903	1.0
17493	ENSG00000287755	0.040735062	0.073275134	0.9675103358628121	1.0
17494	SH2D7	0.040542018	0.028816404	0.9676643229939663	1.0
17495	LINC01115	0.040059872	0.02204747	0.9680483088877077	1.0
17496	CCT6P2	0.040001713	0.07265452	0.9680941595258271	1.0
17497	ENSG00000248452	0.03980331	0.07022744	0.9682523353278506	1.0
17498	NXPE3	0.039788887	0.010053846	0.9682643247711098	1.0
17499	ENSG00000286491	0.039786745	0.044857487	0.9682661659549006	1.0
17500	RRAGAP1-AS1	0.0397793	0.0409947	0.9682718015570108	1.0
17501	ENSG00000228719	0.039452426	0.07083948	0.9685328177718884	1.0
17502	TUBB8P5	0.039420426	0.08049611	0.9685577208915152	1.0
17503	ENSG00000289971	0.03927419	0.039860096	0.9686749999878741	1.0
17504	ENSG00000286024	0.039258286	0.021725414	0.9686873712773288	1.0
17505	ENSG00000260867	0.03910376	0.03231118	0.9688105894475914	1.0
17506	TXNDC12	0.03904694	0.0064487695	0.9688558011107886	1.0
17507	UNC13C	0.03904591	0.0076487255	0.9688565447594728	1.0
17508	ENSG00000267146	0.038563572	0.07874113	0.9692408171474762	1.0
17509	MRRFP1	0.038491026	0.07859572	0.9692986521940322	1.0
17510	PUS7L	0.038407534	0.0059417062	0.9693655889270917	1.0
17511	ENSG00000280037	0.038261205	0.05847648	0.9694819066068359	1.0
17512	ENSG00000228940	0.03825004	0.06853783	0.9694913727772396	1.0
17513	ENSG00000283221	0.037622496	0.058107648	0.96999101512443	1.0
17514	ENSG00000285797	0.037323516	0.029297434	0.9702299045357781	1.0
17515	MCRS1	0.03715281	0.009070347	0.9703659185328504	1.0
17516	ENSG00000273345	0.036992475	0.012271279	0.9704936404831066	1.0
17517	ENSG00000287488	0.036987368	0.06296174	0.9704984383999027	1.0
17518	EIF3J	0.036611985	0.00446057	0.9707970079353379	1.0
17519	CEND1	0.036432616	0.06742204	0.9709401079053088	1.0
17520	PGAM1P8	0.036037676	0.037248436	0.9712545888618407	1.0
17521	RBM39P1	0.035911087	0.022490237	0.9713560476574641	1.0
17522	CATSPERD	0.03565242	0.014328194	0.9715621991473258	1.0
17523	CYP11A1	0.035648745	0.025700938	0.971565189670228	1.0
17524	TIMP4	0.035637185	0.065120816	0.9715743656217668	1.0
17525	ENSG00000286164	0.03562362	0.037913486	0.971584788326006	1.0
17526	ENSG00000253619	0.0356215	0.01563072	0.9715869198064718	1.0
17527	ENSG00000228151	0.035620805	0.06429568	0.97158749877243	1.0
17528	CHCHD6	0.035594564	0.0040779477	0.9716082246343193	1.0
17529	ENSG00000229052	0.035464104	0.041973226	0.9717118143101982	1.0
17530	PIP4K2B	0.035402052	0.0047301357	0.971761773412622	1.0
17531	THUMPD1	0.035233423	0.0069911685	0.9718961325724216	1.0
17532	ENSG00000260733	0.035018504	0.028749047	0.9720679151826541	1.0
17533	HOXB6	0.0349674	0.009072068	0.9721084891301055	1.0
17534	ANKRD61	0.03495619	0.034938496	0.9721177529122538	1.0
17535	ENSG00000244358	0.034942158	0.045432974	0.9721285360274621	1.0
17536	OAS3	0.03491121	0.008296799	0.9721530786824544	1.0
17537	CMKLR2-AS	0.03484538	0.018000642	0.9722055075058249	1.0
17538	SLC7A14	0.03479871	0.015333441	0.9722428664461173	1.0
17539	ENSG00000267220	0.0347671	0.026594851	0.9722676519514777	1.0
17540	C10orf55	0.03466449	0.025277253	0.9723497536578507	1.0
17541	ENSG00000265394	0.03458372	0.021461595	0.9724141028706468	1.0
17542	MKRN2	0.03454256	0.007042939	0.9724471478000546	1.0
17543	ENSG00000287020	0.034202784	0.04513592	0.9727179800982235	1.0
17544	PCP4L1	0.034200966	0.021739813	0.9727194971834794	1.0
17545	HMGB1P30	0.034092084	0.06960787	0.9728058990903005	1.0
17546	AWAT2	0.0340679	0.06218653	0.972825593051443	1.0
17547	MAP6D1	0.034020536	0.02391446	0.9728632120397938	1.0
17548	EIF3I	0.033939864	0.0077790045	0.9729275798646003	1.0
17549	BAP1	0.033897568	0.0076813046	0.9729612562047262	1.0
17550	CLK2P1	0.033833884	0.040937375	0.97301175893723	1.0
17551	LINC02010	0.03368919	0.059968382	0.9731277054688723	1.0
17552	BTBD2	0.033620708	0.0046655927	0.9731820491081532	1.0
17553	TUSC8	0.033269722	0.027134525	0.9734620594429071	1.0
17554	TAF1A-AS1	0.03292359	0.04357021	0.9737379114642826	1.0
17555	ENSG00000239455	0.032884452	0.06714345	0.9737688276589513	1.0
17556	ENSG00000223754	0.03272921	0.06168382	0.9738928630847601	1.0
17557	ENSG00000224361	0.032695998	0.032561377	0.9739191113037564	1.0
17558	GHRH	0.0325711	0.04621551	0.9740195261535627	1.0
17559	ENSG00000243818	0.032547724	0.034265585	0.9740378608352307	1.0
17560	ENSG00000232413	0.032251894	0.017502658	0.9742735727846734	1.0
17561	GJA4	0.03206316	0.04003295	0.974423669403381	1.0
17562	ASAP3	0.03202093	0.00670021	0.9744576902310658	1.0
17563	ENSG00000248851	0.03194672	0.035432708	0.9745166990629264	1.0
17564	SRRD	0.03193664	0.013945637	0.9745250798526544	1.0
17565	C12orf42-AS1	0.031774968	0.03318395	0.9746536126339201	1.0
17566	ENSG00000270802	0.031735178	0.039823443	0.9746857749553087	1.0
17567	ATP10A-DT	0.031721283	0.048073262	0.9746963859779424	1.0
17568	NLRP13	0.031567127	0.025529664	0.9748194546783142	1.0
17569	ENSG00000234223	0.031245722	0.029994564	0.9750764638285997	1.0
17570	MIR4300HG	0.031236745	0.0063355966	0.9750829976637716	1.0
17571	ENSG00000263635	0.031009464	0.034040716	0.9752641747338482	1.0
17572	ENSG00000289151	0.030834649	0.062947765	0.9754033725094002	1.0
17573	ENSG00000235635	0.030813463	0.029105965	0.9754203466806841	1.0
17574	ENSG00000243762	0.030751172	0.017195491	0.9754702359656667	1.0
17575	ENSG00000279208	0.030571243	0.05490965	0.9756138702001721	1.0
17576	ELMOD1	0.030478058	0.017962897	0.975687931413743	1.0
17577	ENSG00000287048	0.030442055	0.044506054	0.9757166345602863	1.0
17578	ENSG00000267740	0.0304252	0.014974477	0.9757302174478386	1.0
17579	ENSG00000278266	0.03034178	0.035680532	0.9757969518889107	1.0
17580	OTOR	0.030310415	0.029844344	0.9758215105738179	1.0
17581	KCNQ4	0.030223768	0.010410447	0.9758906716880419	1.0
17582	ADRA1B	0.03017291	0.014017528	0.9759313013086794	1.0
17583	PSME4	0.0300956	0.00220771	0.9759929932471165	1.0
17584	EFEMP1	0.03004187	0.011411622	0.9760356263335306	1.0
17585	SRSF6P2	0.029780159	0.033611022	0.9762444463036472	1.0
17586	DHPS	0.029547589	0.0058320947	0.9764300360503424	1.0
17587	LINC02985	0.029523656	0.011097548	0.9764490666553761	1.0
17588	IGLVI-70	0.02939419	0.060009737	0.9765520758796318	1.0
17589	TXLNB	0.029271325	0.008626309	0.9766502706239713	1.0
17590	FSD2	0.029141817	0.01924843	0.976753818732749	1.0
17591	PSG11	0.029113663	0.02483232	0.9767759554981561	1.0
17592	ENSG00000272744	0.029104885	0.052489296	0.9767831942270049	1.0
17593	ENSG00000287868	0.029049033	0.05169882	0.9768278042625091	1.0
17594	KRT23	0.029007073	0.03225626	0.9768608846764185	1.0
17595	DNAJC21	0.028965518	0.004349519	0.9768941954699525	1.0
17596	TOMM20L-DT	0.02846503	0.014593635	0.9772935234236502	1.0
17597	TRPV6	0.028442051	0.017058989	0.977311695333376	1.0
17598	H4C6	0.028341968	0.027848072	0.9773912880399702	1.0
17599	ENSG00000272678	0.02805999	0.050946947	0.9776164446149681	1.0
17600	IRF2-DT	0.02799602	0.030573169	0.9776675920551923	1.0
17601	CCNG1	0.027768156	0.008280928	0.9778491925993886	1.0
17602	DAO	0.027765539	0.018453153	0.9778512227294209	1.0
17603	ROPN1	0.027684852	0.049623948	0.9779156758912065	1.0
17604	TRAPPC2L	0.027634965	0.012750785	0.9779553202530198	1.0
17605	CLDN15	0.027633026	0.0064929873	0.9779568251528847	1.0
17606	MAP10	0.027521828	0.019388195	0.9780456363674306	1.0
17607	LMLN	0.027486265	0.006180211	0.9780738643054663	1.0
17608	ZNF705A	0.027427018	0.020385351	0.9781217257727686	1.0
17609	CEACAM22P	0.027343817	0.036237556	0.9781874591120168	1.0
17610	INTS8	0.027110329	0.0033003595	0.9783737092887114	1.0
17611	ENSG00000227627	0.027082982	0.010288268	0.97839561548365	1.0
17612	LINC01731	0.026601935	0.048145127	0.9787792666078965	1.0
17613	SDF2	0.026567604	0.0073589133	0.9788065429983897	1.0
17614	ENSG00000283183	0.026538791	0.020321252	0.9788293312373297	1.0
17615	ZCCHC14	0.026535219	0.0026975886	0.9788323557419623	1.0
17616	ENSG00000229846	0.026327774	0.011436628	0.9789979690387904	1.0
17617	ENSG00000251158	0.026247311	0.05356941	0.9790617463840217	1.0
17618	RAB6C-AS1-1	0.026141502	0.046966743	0.97914650750546	1.0
17619	LMO1	0.026056314	0.025671773	0.9792142194447722	1.0
17620	WNT9A	0.025949722	0.0089193	0.9792993091219442	1.0
17621	VNN2	0.025861619	0.009967356	0.9793693795541307	1.0
17622	ENSG00000259617	0.02572221	0.022875208	0.9794807503652955	1.0
17623	RYK	0.025682412	0.002486744	0.9795125507302112	1.0
17624	HOXA2	0.025664205	0.017528614	0.9795268499594831	1.0
17625	AGAP6	0.025611654	0.0039514257	0.9795689502755752	1.0
17626	ENSG00000253968	0.025552372	0.017712398	0.9796160367484718	1.0
17627	SPDYE2B	0.025491161	0.022372434	0.979665200572743	1.0
17628	ENSG00000250376	0.025475176	0.023712885	0.9796781853169871	1.0
17629	ENSG00000260188	0.025386358	0.046864115	0.9797486555401836	1.0
17630	FAM13C	0.025210021	0.005799338	0.9798892425012005	1.0
17631	CCT6P3	0.025123458	0.00765773	0.9799583637895213	1.0
17632	RRP15	0.024992354	0.0051430524	0.9800629538267538	1.0
17633	UBOX5-AS1	0.024913056	0.010623614	0.9801260041301689	1.0
17634	ENSG00000289441	0.024762824	0.027102344	0.9802457342195315	1.0
17635	HSPE1P7	0.024708187	0.05042997	0.980289292201816	1.0
17636	IATPR	0.024544297	0.019571034	0.9804204443178782	1.0
17637	LRRC69	0.024435984	0.0040174387	0.9805066609759507	1.0
17638	SLU7	0.024359716	0.004861726	0.9805674912300179	1.0
17639	ENSG00000289917	0.024233775	0.049460053	0.9806676736868298	1.0
17640	CPSF4	0.024208637	0.0043649357	0.9806879442755614	1.0
17641	IGKV1-5	0.024122946	0.043821953	0.9807563669935224	1.0
17642	ENSG00000287986	0.023947855	0.04888295	0.9808957195989866	1.0
17643	KCNQ5-DT	0.023908611	0.04198976	0.9809274607522345	1.0
17644	ENSG00000279348	0.023796283	0.024336109	0.9810170128336542	1.0
17645	ENSG00000226349	0.023775883	0.01581322	0.9810332161108246	1.0
17646	HEATR5A-DT	0.023571325	0.012956536	0.9811964290196294	1.0
17647	ENSG00000248588	0.023389246	0.026777077	0.9813411947158368	1.0
17648	ENSG00000271011	0.0233874	0.023515392	0.9813430476637413	1.0
17649	HERC2P9-1	0.023049228	0.0076765944	0.9816126904473941	1.0
17650	LYPLAL1-AS1	0.022901589	0.015027295	0.981730528991973	1.0
17651	KLK3	0.022848995	0.02977488	0.9817726091556499	1.0
17652	EP400P1	0.02271044	0.0043644984	0.9818829732953244	1.0
17653	DIPK1B	0.022662159	0.010860754	0.9819213881286308	1.0
17654	CFAP69	0.022627585	0.0057350136	0.9819489595751316	1.0
17655	ENSG00000272275	0.022542126	0.03091921	0.9820170348213362	1.0
17656	TAS2R20	0.022431092	0.011483716	0.9821058082211298	1.0
17657	SDR16C5	0.022223312	0.018176595	0.9822716481473528	1.0
17658	ENSG00000286022	0.022081112	0.010913001	0.9823848088148287	1.0
17659	BRINP1	0.021981863	0.008561396	0.9824640426894499	1.0
17660	ATP5MC2	0.021951087	0.0038562017	0.9824886250042266	1.0
17661	TINF2	0.021716192	0.006084083	0.9826759876396073	1.0
17662	LINC02498	0.021459244	0.03719319	0.9828811232969383	1.0
17663	ZNF75CP	0.021410024	0.028097598	0.9829201178568238	1.0
17664	MIR570	0.021299236	0.019061677	0.9830085896189145	1.0
17665	ENSG00000288842	0.021215769	0.037810393	0.9830752037085049	1.0
17666	DNAH6	0.020881562	0.0045000506	0.9833416108031041	1.0
17667	ENSG00000231700	0.02048344	0.035698533	0.9836594212274858	1.0
17668	KCTD8	0.02044839	0.0063532544	0.983687231960116	1.0
17669	LINC01198	0.0203644	0.013481352	0.9837540518335013	1.0
17670	LINC02485	0.020354137	0.034865957	0.9837626359439959	1.0
17671	APTR	0.020300072	0.00443511	0.9838055216833124	1.0
17672	PDE2A-AS1	0.020123571	0.02664703	0.983946216449909	1.0
17673	ENSG00000286500	0.020078158	0.040975556	0.983982293732369	1.0
17674	PHF13	0.019949326	0.008406817	0.9840852290779472	1.0
17675	ZIC4	0.01965375	0.021423	0.9843210178720417	1.0
17676	ENSG00000254578	0.019616403	0.04003927	0.9843506193991984	1.0
17677	BAHD1	0.019597527	0.0041088485	0.9843658650790155	1.0
17678	CYP4Z2P	0.01946877	0.020132374	0.9844688672028994	1.0
17679	ENSG00000254092	0.01943436	0.005772237	0.9844960418763518	1.0
17680	REXO1	0.019421475	0.0024123522	0.984506300791637	1.0
17681	ENSG00000288765	0.019280193	0.009982819	0.9846190086427788	1.0
17682	TAS2R4	0.019181162	0.006976366	0.9846979644642995	1.0
17683	ENSG00000197813	0.019118328	0.004833005	0.9847480518585068	1.0
17684	ENSG00000287907	0.018855719	0.0072781555	0.9849576505868365	1.0
17685	ENSG00000231964	0.018609492	0.01528058	0.9851538603568102	1.0
17686	RNY1	0.018511128	0.037780993	0.9852322693466888	1.0
17687	H2BC17	0.018361596	0.012926282	0.9853516015165438	1.0
17688	ENSG00000265073	0.01828969	0.012293705	0.9854090885614338	1.0
17689	ENSG00000289752	0.017873535	0.03178432	0.9857411485530203	1.0
17690	ENSG00000235782	0.017872266	0.031892486	0.9857421481483029	1.0
17691	ENSG00000264016	0.01773	0.009407687	0.9858554544674447	1.0
17692	ENSG00000273355	0.017664623	0.030448386	0.9859079056321093	1.0
17693	TRIM13	0.017555378	0.003024183	0.9859948442676096	1.0
17694	NBPF15	0.01754836	0.0030264854	0.9860004115185175	1.0
17695	SLC39A3	0.017508948	0.012023118	0.986031821972506	1.0
17696	ST13P16	0.017050166	0.03479798	0.9863976715371703	1.0
17697	ENSG00000287628	0.017048506	0.030657366	0.9863992252129941	1.0
17698	ENSG00000248627	0.017041527	0.03477984	0.9864045617325397	1.0
17699	TMEM94	0.017026786	0.0022242907	0.9864165259568967	1.0
17700	LINC01088	0.016653044	0.003552197	0.9867146176019197	1.0
17701	ENSG00000224525	0.016306367	0.03327881	0.9869910072333417	1.0
17702	ENSG00000254610	0.016253483	0.03316852	0.9870331934720631	1.0
17703	ENSG00000267565	0.016238289	0.026440192	0.9870459135611827	1.0
17704	UBXN7	0.016196307	0.0017147822	0.9870789657718886	1.0
17705	LANCL2	0.016016645	0.0024296874	0.9872223067441437	1.0
17706	MSANTD2-AS1	0.015891023	0.006939434	0.9873224212470598	1.0
17707	ENSG00000236230	0.01574965	0.005122322	0.9874352833057998	1.0
17708	ENSG00000230718	0.015748275	0.032142863	0.9874362066098308	1.0
17709	TERF1P7	0.015601794	0.031837825	0.987553058075503	1.0
17710	GJE1	0.015596394	0.031833146	0.9875573654256815	1.0
17711	JSRP1	0.015575501	0.012292801	0.9875743459914048	1.0
17712	ENSG00000231827	0.015483874	0.023669679	0.9876471340628306	1.0
17713	PFAS	0.014992896	0.003150762	0.9880389297113461	1.0
17714	POLR2M	0.014711868	0.005936067	0.9882631166552958	1.0
17715	CLASP2	0.014195995	0.0009921525	0.9886746621159571	1.0
17716	ENSG00000255550	0.014062396	0.025910323	0.9887812222724355	1.0
17717	SLC30A5	0.013799638	0.002123005	0.9889908692604086	1.0
17718	SHARPIN	0.013670933	0.0033775396	0.9890934910459637	1.0
17719	FIBCD1-AS1	0.0135227125	0.027596531	0.9892116167461396	1.0
17720	PLD6	0.013486221	0.007997976	0.9892409375889153	1.0
17721	ENSG00000286070	0.013485547	0.0070088594	0.9892414658625514	1.0
17722	ZNF304	0.013372506	0.005737201	0.9893316544048372	1.0
17723	ZAR1L	0.0132490145	0.018931432	0.9894300358090069	1.0
17724	NKPD1	0.013160865	0.008855908	0.9895003353815728	1.0
17725	RNU6-539P	0.013110023	0.026752014	0.9895408402243012	1.0
17726	KLC3	0.013103506	0.009705747	0.9895461859626089	1.0
17727	ENSG00000267000	0.013028587	0.023463842	0.9896059752712842	1.0
17728	NUDT2	0.012994965	0.0037720173	0.9896327343351965	1.0
17729	ENSG00000235979	0.012799123	0.004051854	0.9897889803339021	1.0
17730	ENSG00000269292	0.012705247	0.0079541085	0.9898638787622585	1.0
17731	OLMALINC	0.0126307495	0.0032568576	0.9899233474918867	1.0
17732	ENSG00000287262	0.012599803	0.012164239	0.989947889861169	1.0
17733	ENSG00000288985	0.012276813	0.016025912	0.9902055378098267	1.0
17734	ENSG00000268486	0.011965587	0.012991713	0.9904539236668422	1.0
17735	LINC00659	0.011891089	0.016120024	0.9905132528493529	1.0
17736	PGM5P4	0.011767951	0.008307616	0.9906116251601372	1.0
17737	HSFY4P	0.011620617	0.023717	0.9907290290704479	1.0
17738	C10orf88B	0.0116107715	0.0062362305	0.9907369956436387	1.0
17739	ENSG00000286678	0.011512065	0.023491733	0.9908156273227751	1.0
17740	ARMC6	0.0114128245	0.0027066227	0.9908949117131212	1.0
17741	ENSG00000230552	0.011177807	0.007161169	0.991082519827801	1.0
17742	ENSG00000289035	0.010916604	0.02227513	0.9912906694652253	1.0
17743	DCUN1D5	0.010790007	0.0019159273	0.9913917835724881	1.0
17744	ZMYM1	0.010675949	0.0015965783	0.9914828028436885	1.0
17745	ENSG00000267070	0.01056156	0.0054023783	0.9915739789351046	1.0
17746	CCDC174	0.010431395	0.0016346298	0.9916778584402641	1.0
17747	LINC03031	0.010205026	0.0058818385	0.9918584493551494	1.0
17748	PGK1P2	0.01013304	0.02068149	0.991915778528085	1.0
17749	OTOA	0.010092964	0.005000031	0.9919478154307542	1.0
17750	ENSG00000229224	0.009675002	0.017225055	0.9922813359948777	1.0
17751	ALDH1L1-AS1	0.009644311	0.019682363	0.9923056786396093	1.0
17752	ENSG00000227705	0.009395831	0.0079922965	0.9925039190894223	1.0
17753	ZNF45-AS1	0.008766603	0.0038300205	0.993005932312488	1.0
17754	ENSG00000288087	0.008431116	0.004703739	0.9932735771089571	1.0
17755	MOCS2-DT	0.008174159	0.0068952404	0.9934786513094837	1.0
17756	MYO1D	0.0074040657	0.0006259012	0.9940930071510257	1.0
17757	ENSG00000286642	0.007334967	0.004315505	0.9941480859683796	1.0
17758	LMX1B	0.007251166	0.0036217382	0.9942149872301091	1.0
17759	DNAI3	0.0072407345	0.0019748572	0.9942233523867593	1.0
17760	PSMC1P4	0.0069742138	0.014230805	0.9944358650400991	1.0
17761	HAND2-AS1	0.0068969643	0.0016054913	0.9944975399937521	1.0
17762	PSG9	0.0068043205	0.004935219	0.9945714392029535	1.0
17763	PRKAR2B	0.006751093	0.0012611381	0.9946139726453982	1.0
17764	HSD17B1-AS1	0.006722793	0.0039530573	0.9946364834337165	1.0
17765	ENSG00000234484	0.0066464962	0.013563266	0.9946973189440598	1.0
17766	ENSG00000288904	0.006470284	0.0051745023	0.9948380604075605	1.0
17767	SERINC4	0.006351491	0.004035978	0.9949327203666646	1.0
17768	LINC02400	0.0059787114	0.010605436	0.9952301718938696	1.0
17769	ACBD4	0.005923345	0.0014473401	0.995274301656357	1.0
17770	CYP3A7-CYP3A51P	0.005829435	0.0060544093	0.9953492710859453	1.0
17771	SNX5P1	0.0057087126	0.011648804	0.9954454889407549	1.0
17772	LINC00839	0.005670752	0.006370288	0.995475798963237	1.0
17773	ENSG00000269353	0.0056245755	0.0041672983	0.9955126558643331	1.0
17774	DEFB130C	0.0055861697	0.007670521	0.9955433262162734	1.0
17775	ENSG00000251187	0.005399349	0.0040699574	0.9956923085871923	1.0
17776	ENSG00000266368	0.005308236	0.002164693	0.9957650403866938	1.0
17777	ENSG00000271971	0.0051834965	0.004967641	0.995864547686695	1.0
17778	KIF9	0.005115434	0.0015861746	0.9959188804067995	1.0
17779	SLC35F6	0.0051133954	0.0018236907	0.9959204861230441	1.0
17780	LINC02213	0.0047102296	0.0059731454	0.9962421618610211	1.0
17781	ENSG00000259130	0.004528426	0.006645509	0.9963871317348504	1.0
17782	HNRNPA3P3	0.004177334	0.0040325294	0.9966672699467438	1.0
17783	ENSG00000284641	0.004169264	0.0077100317	0.9966737155705616	1.0
17784	ENSG00000185839	0.0037376184	0.00522432	0.9970180688167123	1.0
17785	ENSG00000270781	0.0034464134	0.0063000503	0.9972504161300357	1.0
17786	ENSG00000287967	0.0033892645	0.006916973	0.997295975393346	1.0
17787	ENSG00000286829	0.0033325574	0.0047373725	0.9973412549185408	1.0
17788	SNAI3-AS1	0.0032300556	0.00074899127	0.9974230333341572	1.0
17789	C8orf44-SGK3	0.0032061285	0.0004052868	0.9974421232820568	1.0
17790	ZNF599	0.0031599496	0.0018390334	0.9974789668242954	1.0
17791	ENSG00000289497	0.0030906417	0.0020341298	0.9975342771700284	1.0
17792	CSRP3	0.0030137086	0.0030629921	0.9975956524645748	1.0
17793	ATP5IF1	0.0029420499	0.0008068035	0.9976527932361217	1.0
17794	DYNAP	0.0027558303	0.0047799805	0.9978013934513017	1.0
17795	LRRC2	0.0026019379	0.0007102575	0.9979241270401888	1.0
17796	CACNG1	0.0024835852	0.0033553685	0.998018555286114	1.0
17797	ENSG00000286365	0.0019502647	0.0034649584	0.9984440651612165	1.0
17798	SEMA3F-AS1	0.0017705968	0.00065435126	0.9985873906284697	1.0
17799	LINC00174	0.001654987	0.00019034093	0.9986796328154588	1.0
17800	ENSG00000288788	0.0013077221	0.0017932992	0.9989566677675656	1.0
17801	TRIM80P	0.0012956379	0.0016059249	0.9989663435537152	1.0
17802	GACAT2	0.0012460516	0.0012239754	0.9990059066756094	1.0
17803	HSPE1P27	0.001226768	0.0022122315	0.9990212724262761	1.0
17804	ATP5MC1	0.0011170759	0.00054138893	0.9991087881509019	1.0
17805	ENSG00000288536	0.0010650075	0.0012914377	0.9991503294678991	1.0
17806	CDR2-DT	0.0010143032	0.0011284985	0.9991907749938694	1.0
17807	ENSG00000279738	0.0008202656	0.0005043312	0.9993455826850055	1.0
17808	ENSG00000229242	0.0007878294	0.0010784388	0.999371464056668	1.0
17809	ENSG00000261104	0.00077068096	0.001472056	0.9993851375178755	1.0
17810	LINC01455	0.00076365424	0.00066997984	0.9993907573271118	1.0
17811	R3HCC1	0.0006379791	0.00022261105	0.9994910126742801	1.0
17812	LINC01307	0.00059399154	0.00048523297	0.9995261080644007	1.0
17813	TMED5	0.00047266198	7.087727e-05	0.9996229056334851	1.0
17814	HOTTIP	0.00033703397	0.00037303867	0.9997311160019148	1.0
17815	SMPX	0.0003215986	0.00029745308	0.9997434261091048	1.0
17816	S100A2	0.00032094558	0.0005677006	0.9997439474066602	1.0
17817	SMG1P5-1	0.00017556251	8.7995664e-05	0.9998599345633377	1.0
17818	PIGHP1	0.00011612919	0.00020586008	0.999907351286346	1.0
17819	ENSG00000254246	8.05678e-05	0.00010085736	0.9999357214892466	1.0
17820	CLN8-AS1	7.027975e-05	5.562425e-05	0.999943930103109	1.0
17821	TMSB4Y	4.6406272e-05	3.1496496e-05	0.9999629764813711	1.0
17822	SELENOTP1	0.0	0.0	1.0	1.0
17823	LINC00333	0.0	0.0	1.0	1.0
17824	ENSG00000233437	0.0	0.0	1.0	1.0
17825	ZDHHC20P1	0.0	0.0	1.0	1.0
17826	RPSAP27	0.0	0.0	1.0	1.0
17827	ENSG00000213247	0.0	0.0	1.0	1.0
17828	OR5S1P	0.0	0.0	1.0	1.0
17829	UBE2FP3	0.0	0.0	1.0	1.0
17830	RN7SKP8	0.0	0.0	1.0	1.0
17831	FDPSP6	0.0	0.0	1.0	1.0
17832	SOCS5P3	0.0	0.0	1.0	1.0
17833	ENSG00000290745	0.0	0.0	1.0	1.0
17834	BTF3P4	0.0	0.0	1.0	1.0
17835	MFN1P1	0.0	0.0	1.0	1.0
17836	ENSG00000226130	0.0	0.0	1.0	1.0
17837	ENSG00000233632	0.0	0.0	1.0	1.0
17838	MTCO1P54	0.0	0.0	1.0	1.0
17839	HMGA1P5	0.0	0.0	1.0	1.0
17840	ENSG00000226400	0.0	0.0	1.0	1.0
17841	DPH3P1	0.0	0.0	1.0	1.0
17842	RN7SKP112	0.0	0.0	1.0	1.0
17843	EIF3LP2	0.0	0.0	1.0	1.0
17844	PPIAP32	0.0	0.0	1.0	1.0
17845	ENSG00000213045	0.0	0.0	1.0	1.0
17846	ENSG00000226405	0.0	0.0	1.0	1.0
17847	RN7SKP129	0.0	0.0	1.0	1.0
17848	ENSG00000286767	0.0	0.0	1.0	1.0
17849	RPL23P11	0.0	0.0	1.0	1.0
17850	MRPS21P5	0.0	0.0	1.0	1.0
17851	ENSG00000290822	0.0	0.0	1.0	1.0
17852	RPL12P29	0.0	0.0	1.0	1.0
17853	Y_RNA-587	0.0	0.0	1.0	1.0
17854	ENSG00000226401	0.0	0.0	1.0	1.0
17855	ENSG00000213041	0.0	0.0	1.0	1.0
17856	ENSG00000222095	0.0	0.0	1.0	1.0
17857	CALM2P4	0.0	0.0	1.0	1.0
17858	ENSG00000290747	0.0	0.0	1.0	1.0
17859	RPSAP63	0.0	0.0	1.0	1.0
17860	ELOCP23	0.0	0.0	1.0	1.0
17861	ENSG00000290826	0.0	0.0	1.0	1.0
17862	RNU2-65P	0.0	0.0	1.0	1.0
17863	FABP5P10	0.0	0.0	1.0	1.0
17864	KRT16P6	0.0	0.0	1.0	1.0
17865	ENSG00000260683	0.0	0.0	1.0	1.0
17866	SORCS3-AS1	0.0	0.0	1.0	1.0
17867	ENSG00000233823	0.0	0.0	1.0	1.0
17868	ENSG00000289064	0.0	0.0	1.0	1.0
17869	ENSG00000233332	0.0	0.0	1.0	1.0
17870	RN7SKP252	0.0	0.0	1.0	1.0
17871	ENSG00000235756	0.0	0.0	1.0	1.0
17872	NDUFS5P3	0.0	0.0	1.0	1.0
17873	ENSG00000290814	0.0	0.0	1.0	1.0
17874	CDK7P1	0.0	0.0	1.0	1.0
17875	MARCKSL1P1	0.0	0.0	1.0	1.0
17876	ENSG00000233835	0.0	0.0	1.0	1.0
17877	PDIA3P2	0.0	0.0	1.0	1.0
17878	ENSG00000226324	0.0	0.0	1.0	1.0
17879	RPL6P25	0.0	0.0	1.0	1.0
17880	ENSG00000286761	0.0	0.0	1.0	1.0
17881	ENSG00000289099	0.0	0.0	1.0	1.0
17882	GAPDHP68	0.0	0.0	1.0	1.0
17883	RPS27AP3	0.0	0.0	1.0	1.0
17884	ENSG00000289097	0.0	0.0	1.0	1.0
17885	KRT18P64	0.0	0.0	1.0	1.0
17886	RNFT1P2	0.0	0.0	1.0	1.0
17887	RPS6P26	0.0	0.0	1.0	1.0
17888	LINC01680	0.0	0.0	1.0	1.0
17889	EEF1A1P34	0.0	0.0	1.0	1.0
17890	ENSG00000289125	0.0	0.0	1.0	1.0
17891	ENSG00000286747	0.0	0.0	1.0	1.0
17892	CLDN25	0.0	0.0	1.0	1.0
17893	RPS6P20	0.0	0.0	1.0	1.0
17894	ENSG00000286772	0.0	0.0	1.0	1.0
17895	ENSG00000233372	0.0	0.0	1.0	1.0
17896	ENSG00000290756	0.0	0.0	1.0	1.0
17897	COPS5P1	0.0	0.0	1.0	1.0
17898	ENSG00000286711	0.0	0.0	1.0	1.0
17899	MAPK6P6	0.0	0.0	1.0	1.0
17900	KRT37	0.0	0.0	1.0	1.0
17901	ENSG00000226141	0.0	0.0	1.0	1.0
17902	RNU6-1254P	0.0	0.0	1.0	1.0
17903	ZNF90P2	0.0	0.0	1.0	1.0
17904	DDX11L10	0.0	0.0	1.0	1.0
17905	SNORA40C	0.0	0.0	1.0	1.0
17906	U8-15	0.0	0.0	1.0	1.0
17907	MT1DP	0.0	0.0	1.0	1.0
17908	ENSG00000224698	0.0	0.0	1.0	1.0
17909	ENSG00000284968	0.0	0.0	1.0	1.0
17910	RPL17P41	0.0	0.0	1.0	1.0
17911	RPL36AP48	0.0	0.0	1.0	1.0
17912	RNU6-588P	0.0	0.0	1.0	1.0
17913	RN7SKP148	0.0	0.0	1.0	1.0
17914	PRDX2P4	0.0	0.0	1.0	1.0
17915	RNU6-1158P	0.0	0.0	1.0	1.0
17916	VN1R4	0.0	0.0	1.0	1.0
17917	RNU1-101P	0.0	0.0	1.0	1.0
17918	U3-23	0.0	0.0	1.0	1.0
17919	RNU6-918P	0.0	0.0	1.0	1.0
17920	RNU6-754P	0.0	0.0	1.0	1.0
17921	ADAM21P1	0.0	0.0	1.0	1.0
17922	MTND6P7	0.0	0.0	1.0	1.0
17923	RNU6-510P	0.0	0.0	1.0	1.0
17924	RNA5SP35	0.0	0.0	1.0	1.0
17925	OR10D5P	0.0	0.0	1.0	1.0
17926	TBC1D3P2-1	0.0	0.0	1.0	1.0
17927	MTND6P9	0.0	0.0	1.0	1.0
17928	ENSG00000233424	0.0	0.0	1.0	1.0
17929	MED28P4	0.0	0.0	1.0	1.0
17930	PPIAP66	0.0	0.0	1.0	1.0
17931	KRT18P67	0.0	0.0	1.0	1.0
17932	ENSG00000286743	0.0	0.0	1.0	1.0
17933	LINC01783	0.0	0.0	1.0	1.0
17934	CBLL1P1	0.0	0.0	1.0	1.0
17935	SRSF3P6	0.0	0.0	1.0	1.0
17936	RPL12P10	0.0	0.0	1.0	1.0
17937	BTF3P5	0.0	0.0	1.0	1.0
17938	RPL5P5	0.0	0.0	1.0	1.0
17939	RPL21P134	0.0	0.0	1.0	1.0
17940	DEFA9P	0.0	0.0	1.0	1.0
17941	RPS6P12	0.0	0.0	1.0	1.0
17942	ENSG00000289128	0.0	0.0	1.0	1.0
17943	KLF4P1	0.0	0.0	1.0	1.0
17944	OR5H15	0.0	0.0	1.0	1.0
17945	FANK1-AS1	0.0	0.0	1.0	1.0
17946	RN7SKP117	0.0	0.0	1.0	1.0
17947	ENSG00000286769	0.0	0.0	1.0	1.0
17948	ENSG00000233408	0.0	0.0	1.0	1.0
17949	ENSG00000290759	0.0	0.0	1.0	1.0
17950	RN7SKP232	0.0	0.0	1.0	1.0
17951	CYCSP48	0.0	0.0	1.0	1.0
17952	ENSG00000226199	0.0	0.0	1.0	1.0
17953	GAPDHP75	0.0	0.0	1.0	1.0
17954	NMD3P1	0.0	0.0	1.0	1.0
17955	UBE2D3P3	0.0	0.0	1.0	1.0
17956	ENSG00000233626	0.0	0.0	1.0	1.0
17957	RPS7P9	0.0	0.0	1.0	1.0
17958	ENSG00000213065	0.0	0.0	1.0	1.0
17959	CST12P	0.0	0.0	1.0	1.0
17960	DDX39BP1	0.0	0.0	1.0	1.0
17961	ENSG00000260695	0.0	0.0	1.0	1.0
17962	ENSG00000233703	0.0	0.0	1.0	1.0
17963	ENSG00000290787	0.0	0.0	1.0	1.0
17964	RPS26P2	0.0	0.0	1.0	1.0
17965	PPIAP38	0.0	0.0	1.0	1.0
17966	ENSG00000289122	0.0	0.0	1.0	1.0
17967	AGGF1P5	0.0	0.0	1.0	1.0
17968	ENSG00000290785	0.0	0.0	1.0	1.0
17969	RPLP0P1	0.0	0.0	1.0	1.0
17970	ENSG00000233479	0.0	0.0	1.0	1.0
17971	ENSG00000226172	0.0	0.0	1.0	1.0
17972	ENSG00000260681	0.0	0.0	1.0	1.0
17973	ARPC1BP1	0.0	0.0	1.0	1.0
17974	HMGB3P11	0.0	0.0	1.0	1.0
17975	FAM25E-1	0.0	0.0	1.0	1.0
17976	ENSG00000233737	0.0	0.0	1.0	1.0
17977	PHB1P1	0.0	0.0	1.0	1.0
17978	ENSG00000233514	0.0	0.0	1.0	1.0
17979	RANP7	0.0	0.0	1.0	1.0
17980	ENSG00000290777	0.0	0.0	1.0	1.0
17981	CSP1	0.0	0.0	1.0	1.0
17982	OR6C66P	0.0	0.0	1.0	1.0
17983	RPL7P35	0.0	0.0	1.0	1.0
17984	ENSG00000233735	0.0	0.0	1.0	1.0
17985	TRIM64FP	0.0	0.0	1.0	1.0
17986	ENSG00000233519	0.0	0.0	1.0	1.0
17987	FAM224A	0.0	0.0	1.0	1.0
17988	ENSG00000233728	0.0	0.0	1.0	1.0
17989	ENSG00000213087	0.0	0.0	1.0	1.0
17990	DUX4L9	0.0	0.0	1.0	1.0
17991	KRTAP3-3	0.0	0.0	1.0	1.0
17992	RPL32P31	0.0	0.0	1.0	1.0
17993	ENSG00000284847	0.0	0.0	1.0	1.0
17994	ENSG00000286650	0.0	0.0	1.0	1.0
17995	TTTY2B	0.0	0.0	1.0	1.0
17996	RPS26P3	0.0	0.0	1.0	1.0
17997	ENSG00000286653	0.0	0.0	1.0	1.0
17998	RPS17P13	0.0	0.0	1.0	1.0
17999	ENSG00000212952	0.0	0.0	1.0	1.0
18000	ENSG00000212989	0.0	0.0	1.0	1.0
18001	HMGN2P8	0.0	0.0	1.0	1.0
18002	ENSG00000286620	0.0	0.0	1.0	1.0
18003	ENSG00000290788	0.0	0.0	1.0	1.0
18004	CICP22	0.0	0.0	1.0	1.0
18005	OR52E7P	0.0	0.0	1.0	1.0
18006	BTF3P12	0.0	0.0	1.0	1.0
18007	RN7SKP285	0.0	0.0	1.0	1.0
18008	RPS3AP8	0.0	0.0	1.0	1.0
18009	KRTAP6-3	0.0	0.0	1.0	1.0
18010	RPS15AP36	0.0	0.0	1.0	1.0
18011	CNOT7P1	0.0	0.0	1.0	1.0
18012	MTND4P28	0.0	0.0	1.0	1.0
18013	SMSP1	0.0	0.0	1.0	1.0
18014	ENSG00000286624	0.0	0.0	1.0	1.0
18015	ENSG00000233708	0.0	0.0	1.0	1.0
18016	RNU2-70P	0.0	0.0	1.0	1.0
18017	ENSG00000286630	0.0	0.0	1.0	1.0
18018	MTND3P10	0.0	0.0	1.0	1.0
18019	JTBP1	0.0	0.0	1.0	1.0
18020	RPS27AP6	0.0	0.0	1.0	1.0
18021	ENSG00000286556	0.0	0.0	1.0	1.0
18022	LINC01167	0.0	0.0	1.0	1.0
18023	ENSG00000286603	0.0	0.0	1.0	1.0
18024	KRT18P24	0.0	0.0	1.0	1.0
18025	ENSG00000286607	0.0	0.0	1.0	1.0
18026	ENSG00000226241	0.0	0.0	1.0	1.0
18027	SUPT4H1P1	0.0	0.0	1.0	1.0
18028	IFITM9P	0.0	0.0	1.0	1.0
18029	ENSG00000286609	0.0	0.0	1.0	1.0
18030	PNPT1P2	0.0	0.0	1.0	1.0
18031	ENSG00000286611	0.0	0.0	1.0	1.0
18032	HNRNPA1P3	0.0	0.0	1.0	1.0
18033	ENSG00000213216	0.0	0.0	1.0	1.0
18034	KRT18P36	0.0	0.0	1.0	1.0
18035	ENSG00000260694	0.0	0.0	1.0	1.0
18036	RPL37AP1	0.0	0.0	1.0	1.0
18037	ENSG00000213067	0.0	0.0	1.0	1.0
18038	KRT8P40	0.0	0.0	1.0	1.0
18039	ENSG00000286578	0.0	0.0	1.0	1.0
18040	HMGB3P6	0.0	0.0	1.0	1.0
18041	RPSAP1	0.0	0.0	1.0	1.0
18042	RPS17P8	0.0	0.0	1.0	1.0
18043	RPS15AP13	0.0	0.0	1.0	1.0
18044	RPL23AP26	0.0	0.0	1.0	1.0
18045	MTND2P29	0.0	0.0	1.0	1.0
18046	MTCO3P4	0.0	0.0	1.0	1.0
18047	ENSG00000260651	0.0	0.0	1.0	1.0
18048	CLK3P2	0.0	0.0	1.0	1.0
18049	RNU4-86P	0.0	0.0	1.0	1.0
18050	PHB1P5	0.0	0.0	1.0	1.0
18051	ENSG00000226193	0.0	0.0	1.0	1.0
18052	PMS2P12	0.0	0.0	1.0	1.0
18053	DEFA10P	0.0	0.0	1.0	1.0
18054	KRT18P39	0.0	0.0	1.0	1.0
18055	MKNK2P1	0.0	0.0	1.0	1.0
18056	PPP1R2P10	0.0	0.0	1.0	1.0
18057	NDUFA5P4	0.0	0.0	1.0	1.0
18058	ENSG00000226230	0.0	0.0	1.0	1.0
18059	ENSG00000233651	0.0	0.0	1.0	1.0
18060	ENSG00000290776	0.0	0.0	1.0	1.0
18061	LINC01851	0.0	0.0	1.0	1.0
18062	ENSG00000224799	0.0	0.0	1.0	1.0
18063	ENSG00000226277	0.0	0.0	1.0	1.0
18064	ENSG00000226268	0.0	0.0	1.0	1.0
18065	CAPZA1P4	0.0	0.0	1.0	1.0
18066	ENSG00000286568	0.0	0.0	1.0	1.0
18067	BTF3L4P3	0.0	0.0	1.0	1.0
18068	RNF11P1	0.0	0.0	1.0	1.0
18069	EIF3KP2	0.0	0.0	1.0	1.0
18070	CYCSP33	0.0	0.0	1.0	1.0
18071	CYCSP44	0.0	0.0	1.0	1.0
18072	CYCSP35	0.0	0.0	1.0	1.0
18073	RPL7AP46	0.0	0.0	1.0	1.0
18074	ENSG00000224797	0.0	0.0	1.0	1.0
18075	ENSG00000286576	0.0	0.0	1.0	1.0
18076	ISM1-AS1	0.0	0.0	1.0	1.0
18077	U3-41	0.0	0.0	1.0	1.0
18078	ENSG00000226302	0.0	0.0	1.0	1.0
18079	ENSG00000213291	0.0	0.0	1.0	1.0
18080	HAX1P1	0.0	0.0	1.0	1.0
18081	LINC02670	0.0	0.0	1.0	1.0
18082	KRT18P62	0.0	0.0	1.0	1.0
18083	ENSG00000108516	0.0	0.0	1.0	1.0
18084	ENSG00000286509	0.0	0.0	1.0	1.0
18085	EEF1DP5	0.0	0.0	1.0	1.0
18086	ENSG00000228873	0.0	0.0	1.0	1.0
18087	PPP1R14BP5	0.0	0.0	1.0	1.0
18088	GAPDHP36	0.0	0.0	1.0	1.0
18089	ENSG00000286506	0.0	0.0	1.0	1.0
18090	ENSG00000213169	0.0	0.0	1.0	1.0
18091	LIN28AP1	0.0	0.0	1.0	1.0
18092	SAR1AP2	0.0	0.0	1.0	1.0
18093	KRTAP4-9	0.0	0.0	1.0	1.0
18094	KRTAP4-11	0.0	0.0	1.0	1.0
18095	ENSG00000213293	0.0	0.0	1.0	1.0
18096	ENSG00000213296	0.0	0.0	1.0	1.0
18097	RAD23BP3	0.0	0.0	1.0	1.0
18098	ENSG00000213174	0.0	0.0	1.0	1.0
18099	ENSG00000212712	0.0	0.0	1.0	1.0
18100	RN7SKP262	0.0	0.0	1.0	1.0
18101	KRTAP16-1	0.0	0.0	1.0	1.0
18102	MTCO2P23	0.0	0.0	1.0	1.0
18103	ENSG00000286658	0.0	0.0	1.0	1.0
18104	ENSG00000212624	0.0	0.0	1.0	1.0
18105	ENSG00000213302	0.0	0.0	1.0	1.0
18106	ENSG00000286505	0.0	0.0	1.0	1.0
18107	PPP6R2P1	0.0	0.0	1.0	1.0
18108	FAM41AY2	0.0	0.0	1.0	1.0
18109	RPL17P11	0.0	0.0	1.0	1.0
18110	ENSG00000224733	0.0	0.0	1.0	1.0
18111	SLC25A39P1	0.0	0.0	1.0	1.0
18112	ENSG00000286671	0.0	0.0	1.0	1.0
18113	ENSG00000213028	0.0	0.0	1.0	1.0
18114	ENSG00000233866	0.0	0.0	1.0	1.0
18115	CHP1P3	0.0	0.0	1.0	1.0
18116	ENSG00000286598	0.0	0.0	1.0	1.0
18117	ENSG00000286497	0.0	0.0	1.0	1.0
18118	HSPA8P17	0.0	0.0	1.0	1.0
18119	CLCP2	0.0	0.0	1.0	1.0
18120	RNA5SP265	0.0	0.0	1.0	1.0
18121	OR6C3	0.0	0.0	1.0	1.0
18122	EIF4A1P5	0.0	0.0	1.0	1.0
18123	ENSG00000286490	0.0	0.0	1.0	1.0
18124	MAGEA7P	0.0	0.0	1.0	1.0
18125	ENSG00000226163	0.0	0.0	1.0	1.0
18126	CYP26C1-DT	0.0	0.0	1.0	1.0
18127	ENSG00000286486	0.0	0.0	1.0	1.0
18128	MIPEPP2	0.0	0.0	1.0	1.0
18129	CHTF8P1	0.0	0.0	1.0	1.0
18130	ENSG00000213280	0.0	0.0	1.0	1.0
18131	ENSG00000233542	0.0	0.0	1.0	1.0
18132	SMARCE1P2	0.0	0.0	1.0	1.0
18133	ENSG00000226426	0.0	0.0	1.0	1.0
18134	FGFR3P6	0.0	0.0	1.0	1.0
18135	ENSG00000213287	0.0	0.0	1.0	1.0
18136	OR4F2P	0.0	0.0	1.0	1.0
18137	ENSG00000286638	0.0	0.0	1.0	1.0
18138	ENSG00000226211	0.0	0.0	1.0	1.0
18139	ENSG00000226286	0.0	0.0	1.0	1.0
18140	CDC27P1	0.0	0.0	1.0	1.0
18141	ENSG00000224661	0.0	0.0	1.0	1.0
18142	ENSG00000286775	0.0	0.0	1.0	1.0
18143	ZNF90P3	0.0	0.0	1.0	1.0
18144	ENSG00000286645	0.0	0.0	1.0	1.0
18145	ARPC3P1	0.0	0.0	1.0	1.0
18146	RNA5SP501	0.0	0.0	1.0	1.0
18147	UBQLN4P2	0.0	0.0	1.0	1.0
18148	ENSG00000286649	0.0	0.0	1.0	1.0
18149	ENSG00000233457	0.0	0.0	1.0	1.0
18150	ENSG00000108958	0.0	0.0	1.0	1.0
18151	ENSG00000233714	0.0	0.0	1.0	1.0
18152	LPCAT2BP	0.0	0.0	1.0	1.0
18153	EIF4EBP2P1	0.0	0.0	1.0	1.0
18154	COX5BP2	0.0	0.0	1.0	1.0
18155	NPIPA3	0.0	0.0	1.0	1.0
18156	XXYLT1-AS1	0.0	0.0	1.0	1.0
18157	RN7SKP213	0.0	0.0	1.0	1.0
18158	RPL19P1	0.0	0.0	1.0	1.0
18159	KRTAP3-2	0.0	0.0	1.0	1.0
18160	FAM90A20P	0.0	0.0	1.0	1.0
18161	OR11M1P	0.0	0.0	1.0	1.0
18162	TUBB8P8	0.0	0.0	1.0	1.0
18163	CHCHD2P4	0.0	0.0	1.0	1.0
18164	ENSG00000224653	0.0	0.0	1.0	1.0
18165	NANOGP11	0.0	0.0	1.0	1.0
18166	NPM1P32	0.0	0.0	1.0	1.0
18167	ENSG00000286527	0.0	0.0	1.0	1.0
18168	LINC00265-2P	0.0	0.0	1.0	1.0
18169	ENSG00000289113	0.0	0.0	1.0	1.0
18170	ENSG00000286663	0.0	0.0	1.0	1.0
18171	ENSG00000286520	0.0	0.0	1.0	1.0
18172	KRTAP2-3	0.0	0.0	1.0	1.0
18173	RPL31P47	0.0	0.0	1.0	1.0
18174	PRDM10-DT	0.0	0.0	1.0	1.0
18175	ENSG00000233482	0.0	0.0	1.0	1.0
18176	ENSG00000233586	0.0	0.0	1.0	1.0
18177	BTF3P9	0.0	0.0	1.0	1.0
18178	RPL21P36	0.0	0.0	1.0	1.0
18179	MT1CP	0.0	0.0	1.0	1.0
18180	ENSG00000233805	0.0	0.0	1.0	1.0
18181	SRGAP3-AS1	0.0	0.0	1.0	1.0
18182	ENSG00000226291	0.0	0.0	1.0	1.0
18183	RRAS2P2	0.0	0.0	1.0	1.0
18184	CICP27	0.0	0.0	1.0	1.0
18185	PDK1P2	0.0	0.0	1.0	1.0
18186	EIF4EP1	0.0	0.0	1.0	1.0
18187	MTATP6P14	0.0	0.0	1.0	1.0
18188	ENSG00000233577	0.0	0.0	1.0	1.0
18189	ENSG00000286670	0.0	0.0	1.0	1.0
18190	RBM22P12	0.0	0.0	1.0	1.0
18191	ENOX1-AS1	0.0	0.0	1.0	1.0
18192	ENSG00000290806	0.0	0.0	1.0	1.0
18193	HCFC1-AS1	0.0	0.0	1.0	1.0
18194	RPL15P13	0.0	0.0	1.0	1.0
18195	OR5B1P	0.0	0.0	1.0	1.0
18196	LINC00431	0.0	0.0	1.0	1.0
18197	RN7SKP59	0.0	0.0	1.0	1.0
18198	RNU6-1140P	0.0	0.0	1.0	1.0
18199	LINC00489	0.0	0.0	1.0	1.0
18200	DPY19L2P5	0.0	0.0	1.0	1.0
18201	RPF2P1	0.0	0.0	1.0	1.0
18202	MTND6P12	0.0	0.0	1.0	1.0
18203	BCRP1	0.0	0.0	1.0	1.0
18204	RPL7P8	0.0	0.0	1.0	1.0
18205	ENSG00000235052	0.0	0.0	1.0	1.0
18206	ULK4P1-1	0.0	0.0	1.0	1.0
18207	ADI1P1	0.0	0.0	1.0	1.0
18208	TPI1P1	0.0	0.0	1.0	1.0
18209	RPL24P2	0.0	0.0	1.0	1.0
18210	ENSG00000225741	0.0	0.0	1.0	1.0
18211	RNU2-59P	0.0	0.0	1.0	1.0
18212	ENSG00000205452	0.0	0.0	1.0	1.0
18213	MTND5P23	0.0	0.0	1.0	1.0
18214	ENSG00000235707	0.0	0.0	1.0	1.0
18215	CHCHD2P6	0.0	0.0	1.0	1.0
18216	ENSG00000206878	0.0	0.0	1.0	1.0
18217	RNU6-1310P	0.0	0.0	1.0	1.0
18218	RNU6-190P	0.0	0.0	1.0	1.0
18219	RNU6-1008P	0.0	0.0	1.0	1.0
18220	ENSG00000206898	0.0	0.0	1.0	1.0
18221	ENSG00000235705	0.0	0.0	1.0	1.0
18222	IFNA12P	0.0	0.0	1.0	1.0
18223	DDX39AP1	0.0	0.0	1.0	1.0
18224	RPS29P3	0.0	0.0	1.0	1.0
18225	Y_RNA-465	0.0	0.0	1.0	1.0
18226	RNY3P14	0.0	0.0	1.0	1.0
18227	RNU6-339P	0.0	0.0	1.0	1.0
18228	ENSG00000234985	0.0	0.0	1.0	1.0
18229	EIF4A1P2	0.0	0.0	1.0	1.0
18230	ENSG00000235002	0.0	0.0	1.0	1.0
18231	LINC01883	0.0	0.0	1.0	1.0
18232	Y_RNA-470	0.0	0.0	1.0	1.0
18233	RN7SKP188	0.0	0.0	1.0	1.0
18234	ENSG00000235055	0.0	0.0	1.0	1.0
18235	VDAC1P4	0.0	0.0	1.0	1.0
18236	RN7SKP271	0.0	0.0	1.0	1.0
18237	COX20P2	0.0	0.0	1.0	1.0
18238	LINC01831	0.0	0.0	1.0	1.0
18239	HMGN1P30	0.0	0.0	1.0	1.0
18240	RN7SKP7	0.0	0.0	1.0	1.0
18241	Y_RNA-456	0.0	0.0	1.0	1.0
18242	RNU6-1013P	0.0	0.0	1.0	1.0
18243	RNU1-136P	0.0	0.0	1.0	1.0
18244	Y_RNA-446	0.0	0.0	1.0	1.0
18245	RNU6-80P	0.0	0.0	1.0	1.0
18246	RNU6-689P	0.0	0.0	1.0	1.0
18247	RNU6-514P	0.0	0.0	1.0	1.0
18248	Y_RNA-453	0.0	0.0	1.0	1.0
18249	TP53TG3D	0.0	0.0	1.0	1.0
18250	UBE2V1P7	0.0	0.0	1.0	1.0
18251	Y_RNA-413	0.0	0.0	1.0	1.0
18252	Y_RNA-414	0.0	0.0	1.0	1.0
18253	ENSG00000235113	0.0	0.0	1.0	1.0
18254	FABP7P2	0.0	0.0	1.0	1.0
18255	HSP90AB6P	0.0	0.0	1.0	1.0
18256	TOMM22P5	0.0	0.0	1.0	1.0
18257	RNU6-484P	0.0	0.0	1.0	1.0
18258	RNU6-142P	0.0	0.0	1.0	1.0
18259	RNU6-1323P	0.0	0.0	1.0	1.0
18260	RNU6-435P	0.0	0.0	1.0	1.0
18261	HMGB3P23	0.0	0.0	1.0	1.0
18262	ENSG00000235149	0.0	0.0	1.0	1.0
18263	RCBTB2P1	0.0	0.0	1.0	1.0
18264	ENSG00000225122	0.0	0.0	1.0	1.0
18265	ENSG00000206647	0.0	0.0	1.0	1.0
18266	ENSG00000206649	0.0	0.0	1.0	1.0
18267	ENSG00000225152	0.0	0.0	1.0	1.0
18268	ENSG00000285833	0.0	0.0	1.0	1.0
18269	RPS12P10	0.0	0.0	1.0	1.0
18270	RN7SKP33	0.0	0.0	1.0	1.0
18271	ENSG00000285325	0.0	0.0	1.0	1.0
18272	RNU6-608P	0.0	0.0	1.0	1.0
18273	ENSG00000225142	0.0	0.0	1.0	1.0
18274	OR6E1P	0.0	0.0	1.0	1.0
18275	FAM83C-AS1	0.0	0.0	1.0	1.0
18276	RPS17P17	0.0	0.0	1.0	1.0
18277	ENSG00000235224	0.0	0.0	1.0	1.0
18278	ENSG00000235158	0.0	0.0	1.0	1.0
18279	RNU6-637P	0.0	0.0	1.0	1.0
18280	Y_RNA-420	0.0	0.0	1.0	1.0
18281	RNU6-926P	0.0	0.0	1.0	1.0
18282	RNU6-815P	0.0	0.0	1.0	1.0
18283	OR6V1	0.0	0.0	1.0	1.0
18284	Y_RNA-431	0.0	0.0	1.0	1.0
18285	RNU6-1032P	0.0	0.0	1.0	1.0
18286	RNU6-1029P	0.0	0.0	1.0	1.0
18287	Y_RNA-439	0.0	0.0	1.0	1.0
18288	RNU6-571P	0.0	0.0	1.0	1.0
18289	ENSG00000285846	0.0	0.0	1.0	1.0
18290	ENSG00000291001	0.0	0.0	1.0	1.0
18291	Y_RNA-596	0.0	0.0	1.0	1.0
18292	Y_RNA-406	0.0	0.0	1.0	1.0
18293	ENSG00000291045	0.0	0.0	1.0	1.0
18294	ENSG00000285239	0.0	0.0	1.0	1.0
18295	ENSG00000285228	0.0	0.0	1.0	1.0
18296	KRT41P	0.0	0.0	1.0	1.0
18297	ENSG00000289213	0.0	0.0	1.0	1.0
18298	RNU6-144P	0.0	0.0	1.0	1.0
18299	Y_RNA-398	0.0	0.0	1.0	1.0
18300	RNU6-1036P	0.0	0.0	1.0	1.0
18301	RNU6-723P	0.0	0.0	1.0	1.0
18302	RNU6-1227P	0.0	0.0	1.0	1.0
18303	ENSG00000225170	0.0	0.0	1.0	1.0
18304	BRI3P1	0.0	0.0	1.0	1.0
18305	ENSG00000228702	0.0	0.0	1.0	1.0
18306	ENSG00000285818	0.0	0.0	1.0	1.0
18307	Y_RNA-521	0.0	0.0	1.0	1.0
18308	Y_RNA-522	0.0	0.0	1.0	1.0
18309	SNORD7	0.0	0.0	1.0	1.0
18310	RNU6-83P	0.0	0.0	1.0	1.0
18311	Y_RNA-527	0.0	0.0	1.0	1.0
18312	RNU6-878P	0.0	0.0	1.0	1.0
18313	H3P6	0.0	0.0	1.0	1.0
18314	MRPS33P4	0.0	0.0	1.0	1.0
18315	XRCC6P2	0.0	0.0	1.0	1.0
18316	ENSG00000234837	0.0	0.0	1.0	1.0
18317	PPIAP78	0.0	0.0	1.0	1.0
18318	MTCO2P16	0.0	0.0	1.0	1.0
18319	CDC42P2	0.0	0.0	1.0	1.0
18320	RNY4P13	0.0	0.0	1.0	1.0
18321	ARL6IP1P2	0.0	0.0	1.0	1.0
18322	SNORA71A	0.0	0.0	1.0	1.0
18323	OR51A4	0.0	0.0	1.0	1.0
18324	ENSG00000225085	0.0	0.0	1.0	1.0
18325	ENSG00000228751	0.0	0.0	1.0	1.0
18326	ENSG00000290971	0.0	0.0	1.0	1.0
18327	ENSG00000289157	0.0	0.0	1.0	1.0
18328	Y_RNA-504	0.0	0.0	1.0	1.0
18329	RNU1-57P	0.0	0.0	1.0	1.0
18330	OFD1P15Y	0.0	0.0	1.0	1.0
18331	OR52X1P	0.0	0.0	1.0	1.0
18332	ENSG00000234918	0.0	0.0	1.0	1.0
18333	LINC00676	0.0	0.0	1.0	1.0
18334	ENSG00000225867	0.0	0.0	1.0	1.0
18335	GTF3AP5	0.0	0.0	1.0	1.0
18336	RNU6-136P	0.0	0.0	1.0	1.0
18337	Y_RNA-551	0.0	0.0	1.0	1.0
18338	GRPEL2P2	0.0	0.0	1.0	1.0
18339	Y_RNA-561	0.0	0.0	1.0	1.0
18340	ENSG00000234784	0.0	0.0	1.0	1.0
18341	ENSG00000234789	0.0	0.0	1.0	1.0
18342	ENSG00000225813	0.0	0.0	1.0	1.0
18343	RNU6-606P	0.0	0.0	1.0	1.0
18344	RPL23AP42	0.0	0.0	1.0	1.0
18345	NUTF2P4	0.0	0.0	1.0	1.0
18346	RPL7L1P8	0.0	0.0	1.0	1.0
18347	RPS3AP6	0.0	0.0	1.0	1.0
18348	RNU6-30P	0.0	0.0	1.0	1.0
18349	RPL26P29	0.0	0.0	1.0	1.0
18350	ENSG00000234811	0.0	0.0	1.0	1.0
18351	RPS26P58	0.0	0.0	1.0	1.0
18352	ZNF885P	0.0	0.0	1.0	1.0
18353	RN7SKP168	0.0	0.0	1.0	1.0
18354	ENSG00000291241	0.0	0.0	1.0	1.0
18355	RPL23AP2	0.0	0.0	1.0	1.0
18356	MDM4P1	0.0	0.0	1.0	1.0
18357	ENSG00000225058	0.0	0.0	1.0	1.0
18358	RPL31P53	0.0	0.0	1.0	1.0
18359	ENSG00000234813	0.0	0.0	1.0	1.0
18360	MIR670HG	0.0	0.0	1.0	1.0
18361	RN7SKP62	0.0	0.0	1.0	1.0
18362	RPS15AP17	0.0	0.0	1.0	1.0
18363	OR52A4P	0.0	0.0	1.0	1.0
18364	CDC42P1	0.0	0.0	1.0	1.0
18365	MTND5P29	0.0	0.0	1.0	1.0
18366	ENSG00000234940	0.0	0.0	1.0	1.0
18367	ENSG00000234943	0.0	0.0	1.0	1.0
18368	RNU6-886P	0.0	0.0	1.0	1.0
18369	RNU6-378P	0.0	0.0	1.0	1.0
18370	RNU6-937P	0.0	0.0	1.0	1.0
18371	Y_RNA-472	0.0	0.0	1.0	1.0
18372	RNU6-616P	0.0	0.0	1.0	1.0
18373	Y_RNA-477	0.0	0.0	1.0	1.0
18374	RNU6-1086P	0.0	0.0	1.0	1.0
18375	ENSG00000291000	0.0	0.0	1.0	1.0
18376	ENSG00000234877	0.0	0.0	1.0	1.0
18377	Y_RNA-478	0.0	0.0	1.0	1.0
18378	BMP8B-AS1	0.0	0.0	1.0	1.0
18379	RN7SKP39	0.0	0.0	1.0	1.0
18380	PPIAP91	0.0	0.0	1.0	1.0
18381	SLC6A10P-1	0.0	0.0	1.0	1.0
18382	ENSG00000290976	0.0	0.0	1.0	1.0
18383	RNU6-1145P	0.0	0.0	1.0	1.0
18384	ENSG00000206977	0.0	0.0	1.0	1.0
18385	RNU6-662P	0.0	0.0	1.0	1.0
18386	RNU6-198P	0.0	0.0	1.0	1.0
18387	U8-9	0.0	0.0	1.0	1.0
18388	RNU6-524P	0.0	0.0	1.0	1.0
18389	RNU6-891P	0.0	0.0	1.0	1.0
18390	RNU6-517P	0.0	0.0	1.0	1.0
18391	PIGFP2	0.0	0.0	1.0	1.0
18392	RNU6-738P	0.0	0.0	1.0	1.0
18393	ENSG00000290970	0.0	0.0	1.0	1.0
18394	ENSG00000290963	0.0	0.0	1.0	1.0
18395	ENSG00000207147	0.0	0.0	1.0	1.0
18396	Y_RNA-492	0.0	0.0	1.0	1.0
18397	ENSG00000207171	0.0	0.0	1.0	1.0
18398	ENSG00000290952	0.0	0.0	1.0	1.0
18399	Y_RNA-496	0.0	0.0	1.0	1.0
18400	RNA5SP122	0.0	0.0	1.0	1.0
18401	SNORA10B	0.0	0.0	1.0	1.0
18402	ENSG00000289149	0.0	0.0	1.0	1.0
18403	Y_RNA-498	0.0	0.0	1.0	1.0
18404	OR52J3	0.0	0.0	1.0	1.0
18405	RNU6-393P	0.0	0.0	1.0	1.0
18406	ENSG00000285945	0.0	0.0	1.0	1.0
18407	RABEPKP1	0.0	0.0	1.0	1.0
18408	ENSG00000285910	0.0	0.0	1.0	1.0
18409	UBDP1	0.0	0.0	1.0	1.0
18410	ENSG00000225795	0.0	0.0	1.0	1.0
18411	U3-14	0.0	0.0	1.0	1.0
18412	RNA5SP187	0.0	0.0	1.0	1.0
18413	ENSG00000234967	0.0	0.0	1.0	1.0
18414	AARSD1P1	0.0	0.0	1.0	1.0
18415	LINC02658	0.0	0.0	1.0	1.0
18416	FTH1P2	0.0	0.0	1.0	1.0
18417	RPL7AP47	0.0	0.0	1.0	1.0
18418	RNU6-1195P	0.0	0.0	1.0	1.0
18419	ENSG00000291227	0.0	0.0	1.0	1.0
18420	ENSG00000285624	0.0	0.0	1.0	1.0
18421	MTND4P4	0.0	0.0	1.0	1.0
18422	SNX19P2	0.0	0.0	1.0	1.0
18423	OSTCP2	0.0	0.0	1.0	1.0
18424	ABCD1P4	0.0	0.0	1.0	1.0
18425	FAM99A	0.0	0.0	1.0	1.0
18426	DEFB135	0.0	0.0	1.0	1.0
18427	DEFB136	0.0	0.0	1.0	1.0
18428	OR7E136P	0.0	0.0	1.0	1.0
18429	OFD1P13Y	0.0	0.0	1.0	1.0
18430	ENSG00000225286	0.0	0.0	1.0	1.0
18431	RPL31P17	0.0	0.0	1.0	1.0
18432	PNPLA4P1	0.0	0.0	1.0	1.0
18433	ENSG00000291195	0.0	0.0	1.0	1.0
18434	ENSG00000225272	0.0	0.0	1.0	1.0
18435	ENSG00000235594	0.0	0.0	1.0	1.0
18436	EIF4A1P7	0.0	0.0	1.0	1.0
18437	ENSG00000225570	0.0	0.0	1.0	1.0
18438	ENSG00000285563	0.0	0.0	1.0	1.0
18439	ENSG00000235592	0.0	0.0	1.0	1.0
18440	ENSG00000225559	0.0	0.0	1.0	1.0
18441	ENSG00000285573	0.0	0.0	1.0	1.0
18442	ENSG00000285580	0.0	0.0	1.0	1.0
18443	ENSG00000235485	0.0	0.0	1.0	1.0
18444	VCX3B	0.0	0.0	1.0	1.0
18445	DAZ4	0.0	0.0	1.0	1.0
18446	ENSG00000205596	0.0	0.0	1.0	1.0
18447	MTND4P1	0.0	0.0	1.0	1.0
18448	ENSG00000206062	0.0	0.0	1.0	1.0
18449	ENSG00000235399	0.0	0.0	1.0	1.0
18450	RNU4-64P	0.0	0.0	1.0	1.0
18451	CES1P1-1	0.0	0.0	1.0	1.0
18452	ENSG00000235403	0.0	0.0	1.0	1.0
18453	CYMP-AS1	0.0	0.0	1.0	1.0
18454	TTTY4B	0.0	0.0	1.0	1.0
18455	RPSAP24	0.0	0.0	1.0	1.0
18456	ENSG00000289169	0.0	0.0	1.0	1.0
18457	PPP1R12BP2	0.0	0.0	1.0	1.0
18458	ENSG00000225545	0.0	0.0	1.0	1.0
18459	ENSG00000228650	0.0	0.0	1.0	1.0
18460	ENSG00000205584	0.0	0.0	1.0	1.0
18461	DYNLL1P1	0.0	0.0	1.0	1.0
18462	NOLC1P1	0.0	0.0	1.0	1.0
18463	DAZ2	0.0	0.0	1.0	1.0
18464	ENSG00000205971	0.0	0.0	1.0	1.0
18465	ATP6V1B1	0.0	0.0	1.0	1.0
18466	ENSG00000225253	0.0	0.0	1.0	1.0
18467	ENSG00000225244	0.0	0.0	1.0	1.0
18468	RNU4-6P	0.0	0.0	1.0	1.0
18469	ENSG00000225297	0.0	0.0	1.0	1.0
18470	KATNBL1P3	0.0	0.0	1.0	1.0
18471	SUMO2P10	0.0	0.0	1.0	1.0
18472	ENSG00000291165	0.0	0.0	1.0	1.0
18473	ENSG00000289166	0.0	0.0	1.0	1.0
18474	KRT18P1	0.0	0.0	1.0	1.0
18475	ENSG00000235583	0.0	0.0	1.0	1.0
18476	MTND1P33	0.0	0.0	1.0	1.0
18477	RPS11P1	0.0	0.0	1.0	1.0
18478	RPL21P66	0.0	0.0	1.0	1.0
18479	NDUFB11P1	0.0	0.0	1.0	1.0
18480	ENSG00000291198	0.0	0.0	1.0	1.0
18481	ENSG00000225488	0.0	0.0	1.0	1.0
18482	ENSG00000285361	0.0	0.0	1.0	1.0
18483	POU5F1P3	0.0	0.0	1.0	1.0
18484	ENSG00000235605	0.0	0.0	1.0	1.0
18485	RPL22P4	0.0	0.0	1.0	1.0
18486	AK4P6	0.0	0.0	1.0	1.0
18487	ENSG00000228681	0.0	0.0	1.0	1.0
18488	RPS6P14	0.0	0.0	1.0	1.0
18489	ENSG00000235563	0.0	0.0	1.0	1.0
18490	LINC00533	0.0	0.0	1.0	1.0
18491	ENSG00000235572	0.0	0.0	1.0	1.0
18492	ENSG00000225469	0.0	0.0	1.0	1.0
18493	OFD1P10Y	0.0	0.0	1.0	1.0
18494	ENSG00000289219	0.0	0.0	1.0	1.0
18495	RPL23AP18	0.0	0.0	1.0	1.0
18496	HBAP1	0.0	0.0	1.0	1.0
18497	DNAJC19P4	0.0	0.0	1.0	1.0
18498	DLX2	0.0	0.0	1.0	1.0
18499	DINOL	0.0	0.0	1.0	1.0
18500	ENSG00000285401	0.0	0.0	1.0	1.0
18501	NKX1-1	0.0	0.0	1.0	1.0
18502	ENSG00000228675	0.0	0.0	1.0	1.0
18503	NANOGP2	0.0	0.0	1.0	1.0
18504	ENSG00000291183	0.0	0.0	1.0	1.0
18505	VN1R35P	0.0	0.0	1.0	1.0
18506	PTP4A1P5	0.0	0.0	1.0	1.0
18507	ENSG00000228667	0.0	0.0	1.0	1.0
18508	ENSG00000228711	0.0	0.0	1.0	1.0
18509	EIF1P2	0.0	0.0	1.0	1.0
18510	GAPDHP16	0.0	0.0	1.0	1.0
18511	ENSG00000228707	0.0	0.0	1.0	1.0
18512	UBE2Q2P4Y	0.0	0.0	1.0	1.0
18513	ELOAP1	0.0	0.0	1.0	1.0
18514	LINC01815	0.0	0.0	1.0	1.0
18515	ENSG00000235578	0.0	0.0	1.0	1.0
18516	ENSG00000235526	0.0	0.0	1.0	1.0
18517	ENSG00000285254	0.0	0.0	1.0	1.0
18518	KRT16P3-1	0.0	0.0	1.0	1.0
18519	ENSG00000285559	0.0	0.0	1.0	1.0
18520	ENSG00000285593	0.0	0.0	1.0	1.0
18521	ENSG00000228664	0.0	0.0	1.0	1.0
18522	OR5BE1P	0.0	0.0	1.0	1.0
18523	ENSG00000285483	0.0	0.0	1.0	1.0
18524	ENSG00000235573	0.0	0.0	1.0	1.0
18525	ENSG00000228665	0.0	0.0	1.0	1.0
18526	ENSG00000225303	0.0	0.0	1.0	1.0
18527	SLC25A5P8	0.0	0.0	1.0	1.0
18528	ENSG00000225344	0.0	0.0	1.0	1.0
18529	FTLP1	0.0	0.0	1.0	1.0
18530	SNORD60	0.0	0.0	1.0	1.0
18531	RNU6-657P	0.0	0.0	1.0	1.0
18532	TUBBP6	0.0	0.0	1.0	1.0
18533	PSMA1P1	0.0	0.0	1.0	1.0
18534	ENSG00000225708	0.0	0.0	1.0	1.0
18535	LRRC30	0.0	0.0	1.0	1.0
18536	RNF19BPY	0.0	0.0	1.0	1.0
18537	OR10C1	0.0	0.0	1.0	1.0
18538	OR5K3	0.0	0.0	1.0	1.0
18539	ENSG00000235226	0.0	0.0	1.0	1.0
18540	VN1R38P	0.0	0.0	1.0	1.0
18541	ACTRT1P1	0.0	0.0	1.0	1.0
18542	ENSG00000235240	0.0	0.0	1.0	1.0
18543	ENSG00000225612	0.0	0.0	1.0	1.0
18544	PGAM1P2	0.0	0.0	1.0	1.0
18545	PABPC1P12	0.0	0.0	1.0	1.0
18546	RN7SKP200	0.0	0.0	1.0	1.0
18547	RNU2-23P	0.0	0.0	1.0	1.0
18548	RPL5P28	0.0	0.0	1.0	1.0
18549	KDM4E	0.0	0.0	1.0	1.0
18550	ZNF652P1	0.0	0.0	1.0	1.0
18551	ENSG00000285738	0.0	0.0	1.0	1.0
18552	ENSG00000285740	0.0	0.0	1.0	1.0
18553	ENSG00000225208	0.0	0.0	1.0	1.0
18554	PPIAP8	0.0	0.0	1.0	1.0
18555	ENSG00000285722	0.0	0.0	1.0	1.0
18556	ENSG00000225181	0.0	0.0	1.0	1.0
18557	ENSG00000235242	0.0	0.0	1.0	1.0
18558	RNA5SP29	0.0	0.0	1.0	1.0
18559	ENSG00000285813	0.0	0.0	1.0	1.0
18560	IGHV3-72	0.0	0.0	1.0	1.0
18561	MTND4P18	0.0	0.0	1.0	1.0
18562	TFAP2A-AS2	0.0	0.0	1.0	1.0
18563	ENSG00000228692	0.0	0.0	1.0	1.0
18564	RNU2-48P	0.0	0.0	1.0	1.0
18565	ENSG00000235639	0.0	0.0	1.0	1.0
18566	RNU2-15P	0.0	0.0	1.0	1.0
18567	ZNF33CP	0.0	0.0	1.0	1.0
18568	ENSG00000235143	0.0	0.0	1.0	1.0
18569	TSPY5P	0.0	0.0	1.0	1.0
18570	Y_RNA-609	0.0	0.0	1.0	1.0
18571	NMNAT1P2	0.0	0.0	1.0	1.0
18572	OR13C1P	0.0	0.0	1.0	1.0
18573	Y_RNA-382	0.0	0.0	1.0	1.0
18574	FAM225B	0.0	0.0	1.0	1.0
18575	RNU6-628P	0.0	0.0	1.0	1.0
18576	RN7SKP222	0.0	0.0	1.0	1.0
18577	ENSG00000206592	0.0	0.0	1.0	1.0
18578	FCF1P6	0.0	0.0	1.0	1.0
18579	RNU6-47P	0.0	0.0	1.0	1.0
18580	RNU6-877P	0.0	0.0	1.0	1.0
18581	RNU6-841P	0.0	0.0	1.0	1.0
18582	RNU6-25P	0.0	0.0	1.0	1.0
18583	RNU6-519P	0.0	0.0	1.0	1.0
18584	ENSG00000225720	0.0	0.0	1.0	1.0
18585	ENSG00000235243	0.0	0.0	1.0	1.0
18586	ENSG00000289179	0.0	0.0	1.0	1.0
18587	ENSG00000289176	0.0	0.0	1.0	1.0
18588	ENSG00000225240	0.0	0.0	1.0	1.0
18589	ENSG00000225606	0.0	0.0	1.0	1.0
18590	LINC01623	0.0	0.0	1.0	1.0
18591	TRIM53AP	0.0	0.0	1.0	1.0
18592	SGCEP1	0.0	0.0	1.0	1.0
18593	PA2G4P5	0.0	0.0	1.0	1.0
18594	DRAXINP1	0.0	0.0	1.0	1.0
18595	SNRPGP10	0.0	0.0	1.0	1.0
18596	ENSG00000289218	0.0	0.0	1.0	1.0
18597	SAPCD2P2	0.0	0.0	1.0	1.0
18598	RPL35P5	0.0	0.0	1.0	1.0
18599	ENSG00000285760	0.0	0.0	1.0	1.0
18600	KRT18P66	0.0	0.0	1.0	1.0
18601	ENSG00000225625	0.0	0.0	1.0	1.0
18602	ENSG00000285660	0.0	0.0	1.0	1.0
18603	MTND4P31	0.0	0.0	1.0	1.0
18604	ENSG00000206090	0.0	0.0	1.0	1.0
18605	OR7E110P	0.0	0.0	1.0	1.0
18606	ENSG00000291219	0.0	0.0	1.0	1.0
18607	KRTAP27-1	0.0	0.0	1.0	1.0
18608	PPIAP17	0.0	0.0	1.0	1.0
18609	ENSG00000225620	0.0	0.0	1.0	1.0
18610	ENSG00000285647	0.0	0.0	1.0	1.0
18611	MTATP6P17	0.0	0.0	1.0	1.0
18612	IFITM5	0.0	0.0	1.0	1.0
18613	ENSG00000225632	0.0	0.0	1.0	1.0
18614	ENSG00000291095	0.0	0.0	1.0	1.0
18615	RPSAP76	0.0	0.0	1.0	1.0
18616	ENSG00000228735	0.0	0.0	1.0	1.0
18617	LINC01665	0.0	0.0	1.0	1.0
18618	ELOA2	0.0	0.0	1.0	1.0
18619	SPCS2P4	0.0	0.0	1.0	1.0
18620	PRR23A	0.0	0.0	1.0	1.0
18621	ENSG00000206356	0.0	0.0	1.0	1.0
18622	BRD7P6	0.0	0.0	1.0	1.0
18623	ENSG00000235293	0.0	0.0	1.0	1.0
18624	ENSG00000228685	0.0	0.0	1.0	1.0
18625	ENSG00000289185	0.0	0.0	1.0	1.0
18626	RPL7AP25	0.0	0.0	1.0	1.0
18627	SRSF3P5	0.0	0.0	1.0	1.0
18628	ENSG00000235308	0.0	0.0	1.0	1.0
18629	ENSG00000235263	0.0	0.0	1.0	1.0
18630	CFTRP1	0.0	0.0	1.0	1.0
18631	LGALS14	0.0	0.0	1.0	1.0
18632	FAM230H	0.0	0.0	1.0	1.0
18633	RPL21P107	0.0	0.0	1.0	1.0
18634	RPL23AP57	0.0	0.0	1.0	1.0
18635	PAICSP2	0.0	0.0	1.0	1.0
18636	C4orf46P1	0.0	0.0	1.0	1.0
18637	INTS6L-AS1	0.0	0.0	1.0	1.0
18638	MTND4LP13	0.0	0.0	1.0	1.0
18639	SAR1AP3	0.0	0.0	1.0	1.0
18640	SNRPFP4	0.0	0.0	1.0	1.0
18641	MRPL53P1	0.0	0.0	1.0	1.0
18642	ENSG00000226025	0.0	0.0	1.0	1.0
18643	RPL23AP83	0.0	0.0	1.0	1.0
18644	ENSG00000234141	0.0	0.0	1.0	1.0
18645	PHKG1P1	0.0	0.0	1.0	1.0
18646	ZP3P2	0.0	0.0	1.0	1.0
18647	AKAP8P1	0.0	0.0	1.0	1.0
18648	ENSG00000286346	0.0	0.0	1.0	1.0
18649	PGBD4P6	0.0	0.0	1.0	1.0
18650	FAM207BP	0.0	0.0	1.0	1.0
18651	ENSG00000286323	0.0	0.0	1.0	1.0
18652	ENSG00000226063	0.0	0.0	1.0	1.0
18653	ENSG00000286325	0.0	0.0	1.0	1.0
18654	Y_RNA-545	0.0	0.0	1.0	1.0
18655	ENSG00000286359	0.0	0.0	1.0	1.0
18656	RPS20P13	0.0	0.0	1.0	1.0
18657	KMT2CP1-1	0.0	0.0	1.0	1.0
18658	ENSG00000286284	0.0	0.0	1.0	1.0
18659	TRAV8-4	0.0	0.0	1.0	1.0
18660	TRAV18	0.0	0.0	1.0	1.0
18661	ENSG00000286299	0.0	0.0	1.0	1.0
18662	ENSG00000286301	0.0	0.0	1.0	1.0
18663	ENSG00000224918	0.0	0.0	1.0	1.0
18664	ENSG00000291257	0.0	0.0	1.0	1.0
18665	ENSG00000235775	0.0	0.0	1.0	1.0
18666	SNRPGP5	0.0	0.0	1.0	1.0
18667	ENSG00000286306	0.0	0.0	1.0	1.0
18668	ENSG00000286358	0.0	0.0	1.0	1.0
18669	RHBDF1P1	0.0	0.0	1.0	1.0
18670	EEF1GP8	0.0	0.0	1.0	1.0
18671	AP2B1P1	0.0	0.0	1.0	1.0
18672	ENSG00000234080	0.0	0.0	1.0	1.0
18673	RPS15AP7	0.0	0.0	1.0	1.0
18674	RPS15AP11	0.0	0.0	1.0	1.0
18675	KRT19P4	0.0	0.0	1.0	1.0
18676	ENSG00000234104	0.0	0.0	1.0	1.0
18677	LINC01939	0.0	0.0	1.0	1.0
18678	TPT1P1	0.0	0.0	1.0	1.0
18679	EDDM3CP	0.0	0.0	1.0	1.0
18680	GAGE12H	0.0	0.0	1.0	1.0
18681	ENSG00000286337	0.0	0.0	1.0	1.0
18682	DEFA11P	0.0	0.0	1.0	1.0
18683	ELOBP1	0.0	0.0	1.0	1.0
18684	SIGLEC30P	0.0	0.0	1.0	1.0
18685	RBPMSLP	0.0	0.0	1.0	1.0
18686	TRAV8-7	0.0	0.0	1.0	1.0
18687	ENSG00000226041	0.0	0.0	1.0	1.0
18688	ENSG00000291255	0.0	0.0	1.0	1.0
18689	ENSG00000286384	0.0	0.0	1.0	1.0
18690	ENSG00000226040	0.0	0.0	1.0	1.0
18691	PPIAP21	0.0	0.0	1.0	1.0
18692	ENSG00000226036	0.0	0.0	1.0	1.0
18693	NANOGNBP1	0.0	0.0	1.0	1.0
18694	HLA-DQB3	0.0	0.0	1.0	1.0
18695	PFN1P12	0.0	0.0	1.0	1.0
18696	LINC02830	0.0	0.0	1.0	1.0
18697	RPS3AP51	0.0	0.0	1.0	1.0
18698	ENSG00000286210	0.0	0.0	1.0	1.0
18699	CBX3P6	0.0	0.0	1.0	1.0
18700	KCNC4-DT	0.0	0.0	1.0	1.0
18701	ATP5MFP2	0.0	0.0	1.0	1.0
18702	ENSG00000234306	0.0	0.0	1.0	1.0
18703	RN7SKP119	0.0	0.0	1.0	1.0
18704	RPL36AP28	0.0	0.0	1.0	1.0
18705	TRBJ2-1	0.0	0.0	1.0	1.0
18706	ENSG00000286254	0.0	0.0	1.0	1.0
18707	RNU2-14P	0.0	0.0	1.0	1.0
18708	ENSG00000225417	0.0	0.0	1.0	1.0
18709	ENSG00000286224	0.0	0.0	1.0	1.0
18710	ARHGAP42P3	0.0	0.0	1.0	1.0
18711	PPP4R3C	0.0	0.0	1.0	1.0
18712	ENSG00000228781	0.0	0.0	1.0	1.0
18713	SRIP3	0.0	0.0	1.0	1.0
18714	VN1R25P	0.0	0.0	1.0	1.0
18715	ENSG00000286189	0.0	0.0	1.0	1.0
18716	RPS4XP11	0.0	0.0	1.0	1.0
18717	ENSG00000234338	0.0	0.0	1.0	1.0
18718	ENSG00000234340	0.0	0.0	1.0	1.0
18719	RNU4-72P	0.0	0.0	1.0	1.0
18720	ENSG00000234286	0.0	0.0	1.0	1.0
18721	ENSG00000234296	0.0	0.0	1.0	1.0
18722	EEDP1	0.0	0.0	1.0	1.0
18723	NDUFA5P10	0.0	0.0	1.0	1.0
18724	H3P29	0.0	0.0	1.0	1.0
18725	ENSG00000226012	0.0	0.0	1.0	1.0
18726	LINC01039	0.0	0.0	1.0	1.0
18727	RPL7L1P1	0.0	0.0	1.0	1.0
18728	NCLP2	0.0	0.0	1.0	1.0
18729	PDE4DIPP7	0.0	0.0	1.0	1.0
18730	FAM88F	0.0	0.0	1.0	1.0
18731	CFL1P8	0.0	0.0	1.0	1.0
18732	ENSG00000234182	0.0	0.0	1.0	1.0
18733	ENSG00000285042	0.0	0.0	1.0	1.0
18734	C16orf82	0.0	0.0	1.0	1.0
18735	RPS26P38	0.0	0.0	1.0	1.0
18736	NDUFA12P1	0.0	0.0	1.0	1.0
18737	HMGB1P26	0.0	0.0	1.0	1.0
18738	ENSG00000225974	0.0	0.0	1.0	1.0
18739	ATP5MC2P4	0.0	0.0	1.0	1.0
18740	ENSG00000286246	0.0	0.0	1.0	1.0
18741	OR7E19P	0.0	0.0	1.0	1.0
18742	HAR1A	0.0	0.0	1.0	1.0
18743	ENSG00000228844	0.0	0.0	1.0	1.0
18744	RPL7P13	0.0	0.0	1.0	1.0
18745	PTCD2P2	0.0	0.0	1.0	1.0
18746	RPL36P20	0.0	0.0	1.0	1.0
18747	ENSG00000234271	0.0	0.0	1.0	1.0
18748	ENSG00000234211	0.0	0.0	1.0	1.0
18749	MYF5	0.0	0.0	1.0	1.0
18750	CDY10P	0.0	0.0	1.0	1.0
18751	CT66	0.0	0.0	1.0	1.0
18752	ENSG00000286317	0.0	0.0	1.0	1.0
18753	UBE2V1P4	0.0	0.0	1.0	1.0
18754	GTF2F2P2	0.0	0.0	1.0	1.0
18755	ENSG00000228818	0.0	0.0	1.0	1.0
18756	PMCHL2-1	0.0	0.0	1.0	1.0
18757	ENSG00000290834	0.0	0.0	1.0	1.0
18758	ENSG00000290833	0.0	0.0	1.0	1.0
18759	ENSG00000233970	0.0	0.0	1.0	1.0
18760	ENSG00000285177	0.0	0.0	1.0	1.0
18761	RPS20P10	0.0	0.0	1.0	1.0
18762	ENSG00000233983	0.0	0.0	1.0	1.0
18763	RPSAP14	0.0	0.0	1.0	1.0
18764	AK3P5	0.0	0.0	1.0	1.0
18765	ENSG00000233941	0.0	0.0	1.0	1.0
18766	METAP2P1	0.0	0.0	1.0	1.0
18767	ENSG00000233943	0.0	0.0	1.0	1.0
18768	ASS1P3	0.0	0.0	1.0	1.0
18769	AHCYP3	0.0	0.0	1.0	1.0
18770	U3-16	0.0	0.0	1.0	1.0
18771	RNU6-328P	0.0	0.0	1.0	1.0
18772	MARK2P13	0.0	0.0	1.0	1.0
18773	Y_RNA-576	0.0	0.0	1.0	1.0
18774	ENSG00000226084	0.0	0.0	1.0	1.0
18775	IGHV3-73	0.0	0.0	1.0	1.0
18776	IGHV5-78	0.0	0.0	1.0	1.0
18777	IGHV7-81	0.0	0.0	1.0	1.0
18778	RNU6-696P	0.0	0.0	1.0	1.0
18779	RNU6-910P	0.0	0.0	1.0	1.0
18780	MFRP	0.0	0.0	1.0	1.0
18781	ENSG00000233887	0.0	0.0	1.0	1.0
18782	MTCO2P17	0.0	0.0	1.0	1.0
18783	MIR1915	0.0	0.0	1.0	1.0
18784	RN7SKP156	0.0	0.0	1.0	1.0
18785	RPL17P35	0.0	0.0	1.0	1.0
18786	ENSG00000212461	0.0	0.0	1.0	1.0
18787	ENSG00000290845	0.0	0.0	1.0	1.0
18788	RNU6-952P	0.0	0.0	1.0	1.0
18789	ADAM6-1	0.0	0.0	1.0	1.0
18790	RNU6-907P	0.0	0.0	1.0	1.0
18791	RPL26P9	0.0	0.0	1.0	1.0
18792	RNU6-930P	0.0	0.0	1.0	1.0
18793	RNU6-724P	0.0	0.0	1.0	1.0
18794	SEC11B	0.0	0.0	1.0	1.0
18795	RAB28P1	0.0	0.0	1.0	1.0
18796	Y_RNA-581	0.0	0.0	1.0	1.0
18797	ENSG00000212342	0.0	0.0	1.0	1.0
18798	Y_RNA-591	0.0	0.0	1.0	1.0
18799	RNU6-1300P	0.0	0.0	1.0	1.0
18800	ENSG00000212391	0.0	0.0	1.0	1.0
18801	SNORA75-1	0.0	0.0	1.0	1.0
18802	PF4V1	0.0	0.0	1.0	1.0
18803	ENSG00000286452	0.0	0.0	1.0	1.0
18804	ENSG00000286453	0.0	0.0	1.0	1.0
18805	ENSG00000286459	0.0	0.0	1.0	1.0
18806	RPL12P17	0.0	0.0	1.0	1.0
18807	ENSG00000286462	0.0	0.0	1.0	1.0
18808	RNU6-780P	0.0	0.0	1.0	1.0
18809	TRIM67-AS1	0.0	0.0	1.0	1.0
18810	RPL29P11	0.0	0.0	1.0	1.0
18811	TRAJ42	0.0	0.0	1.0	1.0
18812	TRAJ23	0.0	0.0	1.0	1.0
18813	TRAJ20	0.0	0.0	1.0	1.0
18814	ENSG00000286407	0.0	0.0	1.0	1.0
18815	RBPMS2P1	0.0	0.0	1.0	1.0
18816	ENSG00000234061	0.0	0.0	1.0	1.0
18817	PRAMEF29P	0.0	0.0	1.0	1.0
18818	ENSG00000290863	0.0	0.0	1.0	1.0
18819	RPL5P10	0.0	0.0	1.0	1.0
18820	KU-MEL-3	0.0	0.0	1.0	1.0
18821	PAGE2	0.0	0.0	1.0	1.0
18822	ENSG00000212175	0.0	0.0	1.0	1.0
18823	ENSG00000290883	0.0	0.0	1.0	1.0
18824	ENSG00000286400	0.0	0.0	1.0	1.0
18825	ENSG00000290880	0.0	0.0	1.0	1.0
18826	ENSG00000291254	0.0	0.0	1.0	1.0
18827	RPL21P91	0.0	0.0	1.0	1.0
18828	MTCYBP42	0.0	0.0	1.0	1.0
18829	SRP14P1	0.0	0.0	1.0	1.0
18830	ENSG00000228800	0.0	0.0	1.0	1.0
18831	ENSG00000286370	0.0	0.0	1.0	1.0
18832	OR52E6	0.0	0.0	1.0	1.0
18833	ENSG00000286354	0.0	0.0	1.0	1.0
18834	ENSG00000286356	0.0	0.0	1.0	1.0
18835	LEFTY3P	0.0	0.0	1.0	1.0
18836	RPL35AP	0.0	0.0	1.0	1.0
18837	SLC39A12-AS1	0.0	0.0	1.0	1.0
18838	UBE2SP1	0.0	0.0	1.0	1.0
18839	ENSG00000226082	0.0	0.0	1.0	1.0
18840	ENSG00000235713	0.0	0.0	1.0	1.0
18841	USP12PX	0.0	0.0	1.0	1.0
18842	RPL6P4	0.0	0.0	1.0	1.0
18843	ENSG00000228814	0.0	0.0	1.0	1.0
18844	LAMA5-AS1	0.0	0.0	1.0	1.0
18845	RN7SKP228	0.0	0.0	1.0	1.0
18846	ENSG00000286444	0.0	0.0	1.0	1.0
18847	ENSG00000291248	0.0	0.0	1.0	1.0
18848	TMEM97P1	0.0	0.0	1.0	1.0
18849	RAC1P8	0.0	0.0	1.0	1.0
18850	ENSG00000286419	0.0	0.0	1.0	1.0
18851	ENSG00000233995	0.0	0.0	1.0	1.0
18852	ENSG00000234004	0.0	0.0	1.0	1.0
18853	GAPDHP22	0.0	0.0	1.0	1.0
18854	ENSG00000224883	0.0	0.0	1.0	1.0
18855	DDX39B-AS1	0.0	0.0	1.0	1.0
18856	LINC02530	0.0	0.0	1.0	1.0
18857	IGHV3-20	0.0	0.0	1.0	1.0
18858	ENSG00000286448	0.0	0.0	1.0	1.0
18859	ENSG00000286435	0.0	0.0	1.0	1.0
18860	GXYLT1P2	0.0	0.0	1.0	1.0
18861	IGHV1-46	0.0	0.0	1.0	1.0
18862	IGHV1-58	0.0	0.0	1.0	1.0
18863	RN7SKP94	0.0	0.0	1.0	1.0
18864	ENSG00000233990	0.0	0.0	1.0	1.0
18865	ENSG00000234640	0.0	0.0	1.0	1.0
18866	ENSG00000225028	0.0	0.0	1.0	1.0
18867	AGPAT5P1	0.0	0.0	1.0	1.0
18868	IFNWP4	0.0	0.0	1.0	1.0
18869	MIR138-1	0.0	0.0	1.0	1.0
18870	RN7SKP182	0.0	0.0	1.0	1.0
18871	MIR125B1	0.0	0.0	1.0	1.0
18872	ENSG00000234692	0.0	0.0	1.0	1.0
18873	VDAC1P3	0.0	0.0	1.0	1.0
18874	RPL37P11	0.0	0.0	1.0	1.0
18875	ENSG00000290950	0.0	0.0	1.0	1.0
18876	PRUNEP1	0.0	0.0	1.0	1.0
18877	OR2AF1P	0.0	0.0	1.0	1.0
18878	OR7E162P	0.0	0.0	1.0	1.0
18879	ENSG00000289144	0.0	0.0	1.0	1.0
18880	OR6C64P	0.0	0.0	1.0	1.0
18881	IFT74-AS1	0.0	0.0	1.0	1.0
18882	ENSG00000234683	0.0	0.0	1.0	1.0
18883	NUS1P2	0.0	0.0	1.0	1.0
18884	MIR23A	0.0	0.0	1.0	1.0
18885	ENSG00000235729	0.0	0.0	1.0	1.0
18886	ENSG00000235728	0.0	0.0	1.0	1.0
18887	MIR493	0.0	0.0	1.0	1.0
18888	MIR325	0.0	0.0	1.0	1.0
18889	ENSG00000290944	0.0	0.0	1.0	1.0
18890	MIR487B	0.0	0.0	1.0	1.0
18891	MIR646	0.0	0.0	1.0	1.0
18892	TUBB8P11	0.0	0.0	1.0	1.0
18893	RNA5SP201	0.0	0.0	1.0	1.0
18894	MIR34BHG	0.0	0.0	1.0	1.0
18895	OR7E155P	0.0	0.0	1.0	1.0
18896	CHRM3-AS1	0.0	0.0	1.0	1.0
18897	MCIDAS	0.0	0.0	1.0	1.0
18898	MTND5P27	0.0	0.0	1.0	1.0
18899	SPDYE13	0.0	0.0	1.0	1.0
18900	RN7SKP166	0.0	0.0	1.0	1.0
18901	RPL7AP72	0.0	0.0	1.0	1.0
18902	HMGN1P36	0.0	0.0	1.0	1.0
18903	HDGFL1	0.0	0.0	1.0	1.0
18904	RN7SKP281	0.0	0.0	1.0	1.0
18905	RN7SKP229	0.0	0.0	1.0	1.0
18906	EIF4BP7	0.0	0.0	1.0	1.0
18907	MIR645	0.0	0.0	1.0	1.0
18908	RNA5SP203	0.0	0.0	1.0	1.0
18909	MIR548A3	0.0	0.0	1.0	1.0
18910	RN7SKP206	0.0	0.0	1.0	1.0
18911	MIR320A	0.0	0.0	1.0	1.0
18912	EIF1AX-AS1	0.0	0.0	1.0	1.0
18913	RN7SKP106	0.0	0.0	1.0	1.0
18914	MT-TF	0.0	0.0	1.0	1.0
18915	MT-TC	0.0	0.0	1.0	1.0
18916	CDK4P1	0.0	0.0	1.0	1.0
18917	NUS1P3	0.0	0.0	1.0	1.0
18918	WDR82P1	0.0	0.0	1.0	1.0
18919	NECAP1P2	0.0	0.0	1.0	1.0
18920	SPDYE15	0.0	0.0	1.0	1.0
18921	MIR433	0.0	0.0	1.0	1.0
18922	MIR550A2	0.0	0.0	1.0	1.0
18923	LINC01488	0.0	0.0	1.0	1.0
18924	MIR30B	0.0	0.0	1.0	1.0
18925	MORF4L1P7	0.0	0.0	1.0	1.0
18926	MIR215	0.0	0.0	1.0	1.0
18927	MIR181A2	0.0	0.0	1.0	1.0
18928	ENSG00000225903	0.0	0.0	1.0	1.0
18929	MIR200A	0.0	0.0	1.0	1.0
18930	ENSG00000286002	0.0	0.0	1.0	1.0
18931	ENSG00000285977	0.0	0.0	1.0	1.0
18932	FRG2B	0.0	0.0	1.0	1.0
18933	ENSG00000225893	0.0	0.0	1.0	1.0
18934	MIR27A	0.0	0.0	1.0	1.0
18935	MIR127	0.0	0.0	1.0	1.0
18936	ENSG00000225819	0.0	0.0	1.0	1.0
18937	MIR194-1	0.0	0.0	1.0	1.0
18938	RNU4-70P	0.0	0.0	1.0	1.0
18939	RNU1-89P	0.0	0.0	1.0	1.0
18940	RNU6-225P	0.0	0.0	1.0	1.0
18941	SNORA22C	0.0	0.0	1.0	1.0
18942	KRT8P18	0.0	0.0	1.0	1.0
18943	RNU6-306P	0.0	0.0	1.0	1.0
18944	Y_RNA-535	0.0	0.0	1.0	1.0
18945	Y_RNA-536	0.0	0.0	1.0	1.0
18946	ENSG00000225818	0.0	0.0	1.0	1.0
18947	RNU6-14P	0.0	0.0	1.0	1.0
18948	RPL7P45	0.0	0.0	1.0	1.0
18949	MIR563	0.0	0.0	1.0	1.0
18950	MIR221	0.0	0.0	1.0	1.0
18951	MIR552	0.0	0.0	1.0	1.0
18952	ENSG00000290940	0.0	0.0	1.0	1.0
18953	ENSG00000289140	0.0	0.0	1.0	1.0
18954	RNU6-67P	0.0	0.0	1.0	1.0
18955	ENSG00000290938	0.0	0.0	1.0	1.0
18956	LINC02816	0.0	0.0	1.0	1.0
18957	RN7SKP286	0.0	0.0	1.0	1.0
18958	ENSG00000285997	0.0	0.0	1.0	1.0
18959	ENSG00000286000	0.0	0.0	1.0	1.0
18960	MIR328	0.0	0.0	1.0	1.0
18961	MIR193B	0.0	0.0	1.0	1.0
18962	MIR222	0.0	0.0	1.0	1.0
18963	ENSG00000234751	0.0	0.0	1.0	1.0
18964	PCNPP2	0.0	0.0	1.0	1.0
18965	ENSG00000289133	0.0	0.0	1.0	1.0
18966	ELL2P3	0.0	0.0	1.0	1.0
18967	HLA-S	0.0	0.0	1.0	1.0
18968	ENSG00000234713	0.0	0.0	1.0	1.0
18969	RPL26P34	0.0	0.0	1.0	1.0
18970	ENSG00000234723	0.0	0.0	1.0	1.0
18971	MTND4LP16	0.0	0.0	1.0	1.0
18972	ENSG00000234735	0.0	0.0	1.0	1.0
18973	MIR655	0.0	0.0	1.0	1.0
18974	NIPA2P1	0.0	0.0	1.0	1.0
18975	MIR141	0.0	0.0	1.0	1.0
18976	ENSG00000234750	0.0	0.0	1.0	1.0
18977	TRBV7-6	0.0	0.0	1.0	1.0
18978	RN7SKP225	0.0	0.0	1.0	1.0
18979	ENSG00000225943	0.0	0.0	1.0	1.0
18980	SLC18A2-AS1	0.0	0.0	1.0	1.0
18981	ENSG00000286124	0.0	0.0	1.0	1.0
18982	ENSG00000234457	0.0	0.0	1.0	1.0
18983	OR7E130P	0.0	0.0	1.0	1.0
18984	ENSG00000234460	0.0	0.0	1.0	1.0
18985	HDGFL3P1	0.0	0.0	1.0	1.0
18986	CLDN34	0.0	0.0	1.0	1.0
18987	RNU6-733P	0.0	0.0	1.0	1.0
18988	ENSG00000225929	0.0	0.0	1.0	1.0
18989	ENSG00000225925	0.0	0.0	1.0	1.0
18990	ENSG00000235689	0.0	0.0	1.0	1.0
18991	ENSG00000291261	0.0	0.0	1.0	1.0
18992	RPL21P92	0.0	0.0	1.0	1.0
18993	LINC01745	0.0	0.0	1.0	1.0
18994	RNU6-1050P	0.0	0.0	1.0	1.0
18995	RHOXF1P1	0.0	0.0	1.0	1.0
18996	RPL7P59	0.0	0.0	1.0	1.0
18997	IGLV3-9	0.0	0.0	1.0	1.0
18998	ENSG00000225916	0.0	0.0	1.0	1.0
18999	IGLC7	0.0	0.0	1.0	1.0
19000	ENSG00000225007	0.0	0.0	1.0	1.0
19001	TRGJP1	0.0	0.0	1.0	1.0
19002	LINC01526	0.0	0.0	1.0	1.0
19003	RPL29P12	0.0	0.0	1.0	1.0
19004	DERPC	0.0	0.0	1.0	1.0
19005	ENSG00000234391	0.0	0.0	1.0	1.0
19006	ENSG00000286199	0.0	0.0	1.0	1.0
19007	RNU2-61P	0.0	0.0	1.0	1.0
19008	RN7SKP73	0.0	0.0	1.0	1.0
19009	ENSG00000286171	0.0	0.0	1.0	1.0
19010	AGAP12P-1	0.0	0.0	1.0	1.0
19011	ENSG00000290897	0.0	0.0	1.0	1.0
19012	ENSG00000286130	0.0	0.0	1.0	1.0
19013	ENSG00000290896	0.0	0.0	1.0	1.0
19014	ENSG00000290893	0.0	0.0	1.0	1.0
19015	ENSG00000286157	0.0	0.0	1.0	1.0
19016	RN7SKP152	0.0	0.0	1.0	1.0
19017	TRBV12-2	0.0	0.0	1.0	1.0
19018	TRBV6-6	0.0	0.0	1.0	1.0
19019	ELK2BP	0.0	0.0	1.0	1.0
19020	ENSG00000234406	0.0	0.0	1.0	1.0
19021	RPL5P7	0.0	0.0	1.0	1.0
19022	CICP13	0.0	0.0	1.0	1.0
19023	ENSG00000290929	0.0	0.0	1.0	1.0
19024	UBE2WP1	0.0	0.0	1.0	1.0
19025	PFN1P3	0.0	0.0	1.0	1.0
19026	RCC2P1	0.0	0.0	1.0	1.0
19027	KRT18P2	0.0	0.0	1.0	1.0
19028	ENSG00000234450	0.0	0.0	1.0	1.0
19029	RNU2-29P	0.0	0.0	1.0	1.0
19030	TRBV4-1	0.0	0.0	1.0	1.0
19031	TRBV10-1	0.0	0.0	1.0	1.0
19032	ENSG00000234398	0.0	0.0	1.0	1.0
19033	ASDURF	0.0	0.0	1.0	1.0
19034	ENSG00000234586	0.0	0.0	1.0	1.0
19035	FABP5P14	0.0	0.0	1.0	1.0
19036	ENSG00000234589	0.0	0.0	1.0	1.0
19037	ENSG00000234594	0.0	0.0	1.0	1.0
19038	MIR770	0.0	0.0	1.0	1.0
19039	MIR760	0.0	0.0	1.0	1.0
19040	RNU6-1190P	0.0	0.0	1.0	1.0
19041	MIR762	0.0	0.0	1.0	1.0
19042	IGKV2D-26	0.0	0.0	1.0	1.0
19043	IGLV4-69	0.0	0.0	1.0	1.0
19044	ENSG00000234553	0.0	0.0	1.0	1.0
19045	RN7SKP114	0.0	0.0	1.0	1.0
19046	IGLV3-12	0.0	0.0	1.0	1.0
19047	RPL22P7	0.0	0.0	1.0	1.0
19048	OR10G8	0.0	0.0	1.0	1.0
19049	COX6B1P1	0.0	0.0	1.0	1.0
19050	RN7SKP199	0.0	0.0	1.0	1.0
19051	MT-TD	0.0	0.0	1.0	1.0
19052	MT-TR	0.0	0.0	1.0	1.0
19053	RNU6ATAC4P	0.0	0.0	1.0	1.0
19054	RNU6ATAC5P	0.0	0.0	1.0	1.0
19055	RNU6ATAC26P	0.0	0.0	1.0	1.0
19056	BMS1P11	0.0	0.0	1.0	1.0
19057	SYNE1-AS1	0.0	0.0	1.0	1.0
19058	ENSG00000225881	0.0	0.0	1.0	1.0
19059	ENSG00000234579	0.0	0.0	1.0	1.0
19060	PPIAP90	0.0	0.0	1.0	1.0
19061	ENSG00000234513	0.0	0.0	1.0	1.0
19062	PPP1R2P1	0.0	0.0	1.0	1.0
19063	GAPDHP19	0.0	0.0	1.0	1.0
19064	PTGES3P5	0.0	0.0	1.0	1.0
19065	RN7SKP267	0.0	0.0	1.0	1.0
19066	RNU2-36P	0.0	0.0	1.0	1.0
19067	OR7E46P	0.0	0.0	1.0	1.0
19068	ALDH7A1P4	0.0	0.0	1.0	1.0
19069	RNU6-1043P	0.0	0.0	1.0	1.0
19070	ENSG00000225402	0.0	0.0	1.0	1.0
19071	GPC3-AS1	0.0	0.0	1.0	1.0
19072	ENSG00000224984	0.0	0.0	1.0	1.0
19073	IGLV4-60	0.0	0.0	1.0	1.0
19074	MAGEA6-DT	0.0	0.0	1.0	1.0
19075	HIGD2AP2	0.0	0.0	1.0	1.0
19076	IGLV6-57	0.0	0.0	1.0	1.0
19077	IGLV5-48	0.0	0.0	1.0	1.0
19078	IGLV7-46	0.0	0.0	1.0	1.0
19079	IGLV1-44	0.0	0.0	1.0	1.0
19080	IGLV1-40	0.0	0.0	1.0	1.0
19081	IGLV5-37	0.0	0.0	1.0	1.0
19082	IGLV3-27	0.0	0.0	1.0	1.0
19083	IGLV2-23	0.0	0.0	1.0	1.0
19084	IGLV3-22	0.0	0.0	1.0	1.0
19085	RN7SKP247	0.0	0.0	1.0	1.0
19086	ENSG00000286047	0.0	0.0	1.0	1.0
19087	ENSG00000286049	0.0	0.0	1.0	1.0
19088	CYCSP52	0.0	0.0	1.0	1.0
19089	ZNF32-AS2	0.0	0.0	1.0	1.0
19090	ENSG00000223368	0.0	0.0	1.0	1.0
19091	ENSG00000289644	0.0	0.0	1.0	1.0
19092	ENSG00000289734	0.0	0.0	1.0	1.0
19093	ENSG00000289316	0.0	0.0	1.0	1.0
19094	LINC01074	0.0	0.0	1.0	1.0
19095	PHB1P16	0.0	0.0	1.0	1.0
19096	PIGFP3	0.0	0.0	1.0	1.0
19097	SNORD93	0.0	0.0	1.0	1.0
19098	BANF1P4	0.0	0.0	1.0	1.0
19099	ENSG00000287888	0.0	0.0	1.0	1.0
19100	LINC02639	0.0	0.0	1.0	1.0
19101	OR6R1P	0.0	0.0	1.0	1.0
19102	ENSG00000221639	0.0	0.0	1.0	1.0
19103	TMLHEP1	0.0	0.0	1.0	1.0
19104	ENSG00000228622	0.0	0.0	1.0	1.0
19105	ENSG00000230631	0.0	0.0	1.0	1.0
19106	CYP4F60P	0.0	0.0	1.0	1.0
19107	DAZAP2P1	0.0	0.0	1.0	1.0
19108	KLF2P2	0.0	0.0	1.0	1.0
19109	MIR1179	0.0	0.0	1.0	1.0
19110	RPS3AP53	0.0	0.0	1.0	1.0
19111	RPSAP8	0.0	0.0	1.0	1.0
19112	OR2H4P	0.0	0.0	1.0	1.0
19113	ENSG00000227573	0.0	0.0	1.0	1.0
19114	TSEN15P2	0.0	0.0	1.0	1.0
19115	SNX18P26	0.0	0.0	1.0	1.0
19116	RNF11P2	0.0	0.0	1.0	1.0
19117	ENSG00000227554	0.0	0.0	1.0	1.0
19118	ENSG00000230607	0.0	0.0	1.0	1.0
19119	ENSG00000230609	0.0	0.0	1.0	1.0
19120	LINC01870	0.0	0.0	1.0	1.0
19121	ENSG00000216663	0.0	0.0	1.0	1.0
19122	ENSG00000216687	0.0	0.0	1.0	1.0
19123	CIR1P3	0.0	0.0	1.0	1.0
19124	MTND4P13	0.0	0.0	1.0	1.0
19125	ENSG00000230515	0.0	0.0	1.0	1.0
19126	ENSG00000289634	0.0	0.0	1.0	1.0
19127	ENSG00000287944	0.0	0.0	1.0	1.0
19128	ENSG00000287952	0.0	0.0	1.0	1.0
19129	ENSG00000289630	0.0	0.0	1.0	1.0
19130	RPL19P5	0.0	0.0	1.0	1.0
19131	CCT5P2	0.0	0.0	1.0	1.0
19132	IMP3P1	0.0	0.0	1.0	1.0
19133	ENSG00000230534	0.0	0.0	1.0	1.0
19134	PNPLA10P	0.0	0.0	1.0	1.0
19135	MTND4P27	0.0	0.0	1.0	1.0
19136	ENSG00000289685	0.0	0.0	1.0	1.0
19137	KRTAP10-9	0.0	0.0	1.0	1.0
19138	RAET1M	0.0	0.0	1.0	1.0
19139	DUTP5	0.0	0.0	1.0	1.0
19140	RPL12P2	0.0	0.0	1.0	1.0
19141	ENSG00000216378	0.0	0.0	1.0	1.0
19142	RPL7AP36	0.0	0.0	1.0	1.0
19143	ATP5F1AP2	0.0	0.0	1.0	1.0
19144	ENSG00000287921	0.0	0.0	1.0	1.0
19145	SRP68P2	0.0	0.0	1.0	1.0
19146	CEACAMP2	0.0	0.0	1.0	1.0
19147	ENSG00000287914	0.0	0.0	1.0	1.0
19148	ENSG00000287909	0.0	0.0	1.0	1.0
19149	RPL7P54	0.0	0.0	1.0	1.0
19150	MTND6P32	0.0	0.0	1.0	1.0
19151	ENSG00000287905	0.0	0.0	1.0	1.0
19152	ENSG00000288908	0.0	0.0	1.0	1.0
19153	ENSG00000227687	0.0	0.0	1.0	1.0
19154	SETSIP	0.0	0.0	1.0	1.0
19155	ENSG00000215871	0.0	0.0	1.0	1.0
19156	ENSG00000289838	0.0	0.0	1.0	1.0
19157	ENSG00000289834	0.0	0.0	1.0	1.0
19158	FEN1P1	0.0	0.0	1.0	1.0
19159	MARCKSL1P2	0.0	0.0	1.0	1.0
19160	HNRNPFP1	0.0	0.0	1.0	1.0
19161	OR4A5	0.0	0.0	1.0	1.0
19162	RPS20P15	0.0	0.0	1.0	1.0
19163	LINC02337	0.0	0.0	1.0	1.0
19164	MRPS16P1	0.0	0.0	1.0	1.0
19165	RPL23AP17	0.0	0.0	1.0	1.0
19166	TUBB4BP8	0.0	0.0	1.0	1.0
19167	MIR1302-9HG	0.0	0.0	1.0	1.0
19168	ENO1-AS1	0.0	0.0	1.0	1.0
19169	HMGB1P27	0.0	0.0	1.0	1.0
19170	DDTP1	0.0	0.0	1.0	1.0
19171	ENSG00000229178	0.0	0.0	1.0	1.0
19172	RPS26P39	0.0	0.0	1.0	1.0
19173	MTND4P5	0.0	0.0	1.0	1.0
19174	MRPL35P4	0.0	0.0	1.0	1.0
19175	ILRUNP1	0.0	0.0	1.0	1.0
19176	ENSG00000289831	0.0	0.0	1.0	1.0
19177	ENSG00000230694	0.0	0.0	1.0	1.0
19178	RPL31P30	0.0	0.0	1.0	1.0
19179	ENSG00000287843	0.0	0.0	1.0	1.0
19180	ENSG00000287846	0.0	0.0	1.0	1.0
19181	ENSG00000287847	0.0	0.0	1.0	1.0
19182	ENSG00000215796	0.0	0.0	1.0	1.0
19183	RSL24D1P4	0.0	0.0	1.0	1.0
19184	ENSG00000215805	0.0	0.0	1.0	1.0
19185	GRPEL2P3	0.0	0.0	1.0	1.0
19186	TRBV7-5	0.0	0.0	1.0	1.0
19187	ENSG00000216324	0.0	0.0	1.0	1.0
19188	RPL10P10	0.0	0.0	1.0	1.0
19189	ENSG00000216352	0.0	0.0	1.0	1.0
19190	OR4A2P	0.0	0.0	1.0	1.0
19191	NDUFS5P5	0.0	0.0	1.0	1.0
19192	ENSG00000223866	0.0	0.0	1.0	1.0
19193	NPM1P19	0.0	0.0	1.0	1.0
19194	ENSG00000221611	0.0	0.0	1.0	1.0
19195	RBMY1KP	0.0	0.0	1.0	1.0
19196	EEF1A1P46	0.0	0.0	1.0	1.0
19197	RPL36P5	0.0	0.0	1.0	1.0
19198	BRWD1P1	0.0	0.0	1.0	1.0
19199	MIR298	0.0	0.0	1.0	1.0
19200	FABP12P1	0.0	0.0	1.0	1.0
19201	THAP12P1	0.0	0.0	1.0	1.0
19202	ENSG00000289322	0.0	0.0	1.0	1.0
19203	ENSG00000289742	0.0	0.0	1.0	1.0
19204	ENSG00000289317	0.0	0.0	1.0	1.0
19205	ENSG00000223836	0.0	0.0	1.0	1.0
19206	ENSG00000223841	0.0	0.0	1.0	1.0
19207	ENSG00000287873	0.0	0.0	1.0	1.0
19208	FAM224B	0.0	0.0	1.0	1.0
19209	H3P12	0.0	0.0	1.0	1.0
19210	TNPO1P2	0.0	0.0	1.0	1.0
19211	ENSG00000230659	0.0	0.0	1.0	1.0
19212	VN1R40P	0.0	0.0	1.0	1.0
19213	ENSG00000287871	0.0	0.0	1.0	1.0
19214	ENSG00000287869	0.0	0.0	1.0	1.0
19215	FEM1AP1	0.0	0.0	1.0	1.0
19216	ENSG00000287895	0.0	0.0	1.0	1.0
19217	ENSG00000230627	0.0	0.0	1.0	1.0
19218	KRTAP1-5	0.0	0.0	1.0	1.0
19219	ENSG00000217030	0.0	0.0	1.0	1.0
19220	ENSG00000217041	0.0	0.0	1.0	1.0
19221	SFR1P2	0.0	0.0	1.0	1.0
19222	ENSG00000227815	0.0	0.0	1.0	1.0
19223	MRPS17P9	0.0	0.0	1.0	1.0
19224	MTCO3P31	0.0	0.0	1.0	1.0
19225	ENSG00000217067	0.0	0.0	1.0	1.0
19226	MTCO2P33	0.0	0.0	1.0	1.0
19227	HMGB3P19	0.0	0.0	1.0	1.0
19228	ENSG00000217120	0.0	0.0	1.0	1.0
19229	ENSG00000289550	0.0	0.0	1.0	1.0
19230	ST13P13	0.0	0.0	1.0	1.0
19231	ENSG00000229255	0.0	0.0	1.0	1.0
19232	ENSG00000288008	0.0	0.0	1.0	1.0
19233	ENSG00000217135	0.0	0.0	1.0	1.0
19234	ENSG00000289639	0.0	0.0	1.0	1.0
19235	LINC01972	0.0	0.0	1.0	1.0
19236	LINC01066	0.0	0.0	1.0	1.0
19237	OR3D1P	0.0	0.0	1.0	1.0
19238	ACTG1P23	0.0	0.0	1.0	1.0
19239	RPL4P3	0.0	0.0	1.0	1.0
19240	PSMD14P1	0.0	0.0	1.0	1.0
19241	MTCO3P16	0.0	0.0	1.0	1.0
19242	USP9YP31	0.0	0.0	1.0	1.0
19243	ENSG00000230365	0.0	0.0	1.0	1.0
19244	RPL23AP52	0.0	0.0	1.0	1.0
19245	ENSG00000288020	0.0	0.0	1.0	1.0
19246	CYCSP5	0.0	0.0	1.0	1.0
19247	ENSG00000287995	0.0	0.0	1.0	1.0
19248	MEMO1P4	0.0	0.0	1.0	1.0
19249	RPSAP25	0.0	0.0	1.0	1.0
19250	RBBP8P1	0.0	0.0	1.0	1.0
19251	SUCLA2-AS1	0.0	0.0	1.0	1.0
19252	ENSG00000217239	0.0	0.0	1.0	1.0
19253	RAB1AP2	0.0	0.0	1.0	1.0
19254	ENSG00000288045	0.0	0.0	1.0	1.0
19255	UGT1A11P	0.0	0.0	1.0	1.0
19256	CYCSP11	0.0	0.0	1.0	1.0
19257	ST13P21	0.0	0.0	1.0	1.0
19258	LINC02247	0.0	0.0	1.0	1.0
19259	ENSG00000217289	0.0	0.0	1.0	1.0
19260	RPL7AP19	0.0	0.0	1.0	1.0
19261	ENSG00000230287	0.0	0.0	1.0	1.0
19262	ARMC2-AS1	0.0	0.0	1.0	1.0
19263	ENSG00000217139	0.0	0.0	1.0	1.0
19264	HMGN1P33	0.0	0.0	1.0	1.0
19265	ENSG00000230331	0.0	0.0	1.0	1.0
19266	TPT1P4	0.0	0.0	1.0	1.0
19267	RPL10P1	0.0	0.0	1.0	1.0
19268	DNAJA1P1	0.0	0.0	1.0	1.0
19269	ENSG00000230386	0.0	0.0	1.0	1.0
19270	ENSG00000288023	0.0	0.0	1.0	1.0
19271	KCTD9P6	0.0	0.0	1.0	1.0
19272	ENSG00000223718	0.0	0.0	1.0	1.0
19273	ENSG00000288022	0.0	0.0	1.0	1.0
19274	DNAJB5P1	0.0	0.0	1.0	1.0
19275	FEZF1-AS1	0.0	0.0	1.0	1.0
19276	ENSG00000228345	0.0	0.0	1.0	1.0
19277	ENSG00000230309	0.0	0.0	1.0	1.0
19278	OR6C5P	0.0	0.0	1.0	1.0
19279	RPL7P12	0.0	0.0	1.0	1.0
19280	RPS21P2	0.0	0.0	1.0	1.0
19281	RPL35AP3	0.0	0.0	1.0	1.0
19282	MTND4P19	0.0	0.0	1.0	1.0
19283	ENSG00000227747	0.0	0.0	1.0	1.0
19284	ENSG00000216781	0.0	0.0	1.0	1.0
19285	MED15P9	0.0	0.0	1.0	1.0
19286	ENSG00000216811	0.0	0.0	1.0	1.0
19287	RBMXP1	0.0	0.0	1.0	1.0
19288	MTCYBP36	0.0	0.0	1.0	1.0
19289	RPL17P26	0.0	0.0	1.0	1.0
19290	ENSG00000288911	0.0	0.0	1.0	1.0
19291	ENSG00000289616	0.0	0.0	1.0	1.0
19292	ENSG00000289601	0.0	0.0	1.0	1.0
19293	NEK2P4	0.0	0.0	1.0	1.0
19294	ENSG00000230520	0.0	0.0	1.0	1.0
19295	ENSG00000227673	0.0	0.0	1.0	1.0
19296	RPL7P2	0.0	0.0	1.0	1.0
19297	BOLA3P4	0.0	0.0	1.0	1.0
19298	ENSG00000230526	0.0	0.0	1.0	1.0
19299	RD3L	0.0	0.0	1.0	1.0
19300	SDCBP2P1	0.0	0.0	1.0	1.0
19301	GLRX3P2	0.0	0.0	1.0	1.0
19302	PPIAP89	0.0	0.0	1.0	1.0
19303	RPL7AP35	0.0	0.0	1.0	1.0
19304	OR2W4P	0.0	0.0	1.0	1.0
19305	ENSG00000216548	0.0	0.0	1.0	1.0
19306	GOLGA6L25P	0.0	0.0	1.0	1.0
19307	CEACAMP9	0.0	0.0	1.0	1.0
19308	FTLP17	0.0	0.0	1.0	1.0
19309	RPL7AP8	0.0	0.0	1.0	1.0
19310	RPSAP64	0.0	0.0	1.0	1.0
19311	EEF1B2P8	0.0	0.0	1.0	1.0
19312	ENSG00000230495	0.0	0.0	1.0	1.0
19313	SRD5A2P1	0.0	0.0	1.0	1.0
19314	ENSG00000223800	0.0	0.0	1.0	1.0
19315	MTND5P7	0.0	0.0	1.0	1.0
19316	RPL19P21	0.0	0.0	1.0	1.0
19317	ENSG00000230440	0.0	0.0	1.0	1.0
19318	POLR2MP1	0.0	0.0	1.0	1.0
19319	CTF2P	0.0	0.0	1.0	1.0
19320	RPS2P55	0.0	0.0	1.0	1.0
19321	RPL22P12	0.0	0.0	1.0	1.0
19322	ENSG00000223740	0.0	0.0	1.0	1.0
19323	ENSG00000216902	0.0	0.0	1.0	1.0
19324	ENSG00000216913	0.0	0.0	1.0	1.0
19325	GPR89P	0.0	0.0	1.0	1.0
19326	ENSG00000216966	0.0	0.0	1.0	1.0
19327	RPS15AP15	0.0	0.0	1.0	1.0
19328	ENSG00000223738	0.0	0.0	1.0	1.0
19329	ENSG00000287977	0.0	0.0	1.0	1.0
19330	ENSG00000287981	0.0	0.0	1.0	1.0
19331	SUPT20HL1	0.0	0.0	1.0	1.0
19332	VN1R13P	0.0	0.0	1.0	1.0
19333	RPL6P17	0.0	0.0	1.0	1.0
19334	NUDT19P3	0.0	0.0	1.0	1.0
19335	ENSG00000216721	0.0	0.0	1.0	1.0
19336	ENSG00000287961	0.0	0.0	1.0	1.0
19337	ENSG00000227700	0.0	0.0	1.0	1.0
19338	ENSG00000227709	0.0	0.0	1.0	1.0
19339	LINC01650	0.0	0.0	1.0	1.0
19340	RPL6P28	0.0	0.0	1.0	1.0
19341	ENSG00000289590	0.0	0.0	1.0	1.0
19342	RPL5P26	0.0	0.0	1.0	1.0
19343	VENTXP4	0.0	0.0	1.0	1.0
19344	ENSG00000230459	0.0	0.0	1.0	1.0
19345	ENSG00000289597	0.0	0.0	1.0	1.0
19346	ENSG00000227711	0.0	0.0	1.0	1.0
19347	ANAPC1P3	0.0	0.0	1.0	1.0
19348	HSPD1P10	0.0	0.0	1.0	1.0
19349	ENSG00000230433	0.0	0.0	1.0	1.0
19350	ENSG00000227358	0.0	0.0	1.0	1.0
19351	ENSG00000228429	0.0	0.0	1.0	1.0
19352	MTND5P6	0.0	0.0	1.0	1.0
19353	OR52B5P	0.0	0.0	1.0	1.0
19354	TRAPPC2LP1	0.0	0.0	1.0	1.0
19355	BMS1P19	0.0	0.0	1.0	1.0
19356	RPL6P30	0.0	0.0	1.0	1.0
19357	THUMPD1P1	0.0	0.0	1.0	1.0
19358	ASS1P10	0.0	0.0	1.0	1.0
19359	KRT18P23	0.0	0.0	1.0	1.0
19360	PPIAP1	0.0	0.0	1.0	1.0
19361	C1QBPP1	0.0	0.0	1.0	1.0
19362	FAM90A24P	0.0	0.0	1.0	1.0
19363	ENSG00000231054	0.0	0.0	1.0	1.0
19364	MSANTD2P1	0.0	0.0	1.0	1.0
19365	ENSG00000289851	0.0	0.0	1.0	1.0
19366	ENSG00000228391	0.0	0.0	1.0	1.0
19367	RAB28P3	0.0	0.0	1.0	1.0
19368	ENSG00000231069	0.0	0.0	1.0	1.0
19369	ENSG00000289885	0.0	0.0	1.0	1.0
19370	IDI1P3	0.0	0.0	1.0	1.0
19371	ENSG00000231078	0.0	0.0	1.0	1.0
19372	ENSG00000287654	0.0	0.0	1.0	1.0
19373	HMGN2P25	0.0	0.0	1.0	1.0
19374	MTHFD2P3	0.0	0.0	1.0	1.0
19375	BTF3P10	0.0	0.0	1.0	1.0
19376	ENSG00000231080	0.0	0.0	1.0	1.0
19377	LINC02655	0.0	0.0	1.0	1.0
19378	RPL22P24	0.0	0.0	1.0	1.0
19379	TSSK1A	0.0	0.0	1.0	1.0
19380	FDPSP7	0.0	0.0	1.0	1.0
19381	FARSBP1	0.0	0.0	1.0	1.0
19382	ENSG00000230958	0.0	0.0	1.0	1.0
19383	RPS7P4	0.0	0.0	1.0	1.0
19384	SNX18P13	0.0	0.0	1.0	1.0
19385	ENSG00000230967	0.0	0.0	1.0	1.0
19386	ENSG00000230968	0.0	0.0	1.0	1.0
19387	RPL36AP39	0.0	0.0	1.0	1.0
19388	DDX3P2	0.0	0.0	1.0	1.0
19389	ENSG00000215444	0.0	0.0	1.0	1.0
19390	DEFB108C	0.0	0.0	1.0	1.0
19391	HMGB3P7	0.0	0.0	1.0	1.0
19392	RRBP1P1	0.0	0.0	1.0	1.0
19393	LL22NC01-81G9.3	0.0	0.0	1.0	1.0
19394	PSMA6P1	0.0	0.0	1.0	1.0
19395	PEX12P1	0.0	0.0	1.0	1.0
19396	ENSG00000223968	0.0	0.0	1.0	1.0
19397	RPL32P35	0.0	0.0	1.0	1.0
19398	ENSG00000287674	0.0	0.0	1.0	1.0
19399	ENSG00000223999	0.0	0.0	1.0	1.0
19400	ENSG00000287705	0.0	0.0	1.0	1.0
19401	USP12P2	0.0	0.0	1.0	1.0
19402	CEP19P1	0.0	0.0	1.0	1.0
19403	ENSG00000228426	0.0	0.0	1.0	1.0
19404	ENSG00000231029	0.0	0.0	1.0	1.0
19405	ENSG00000230991	0.0	0.0	1.0	1.0
19406	RPL12P15	0.0	0.0	1.0	1.0
19407	FAM201B	0.0	0.0	1.0	1.0
19408	ENSG00000228413	0.0	0.0	1.0	1.0
19409	ENSG00000289857	0.0	0.0	1.0	1.0
19410	ENSG00000289861	0.0	0.0	1.0	1.0
19411	ENSG00000289864	0.0	0.0	1.0	1.0
19412	ENSG00000289290	0.0	0.0	1.0	1.0
19413	SALL1P1	0.0	0.0	1.0	1.0
19414	ENSG00000231020	0.0	0.0	1.0	1.0
19415	ENSG00000287634	0.0	0.0	1.0	1.0
19416	ENSG00000289897	0.0	0.0	1.0	1.0
19417	ENSG00000215310	0.0	0.0	1.0	1.0
19418	KRTAP10-10	0.0	0.0	1.0	1.0
19419	ENSG00000231138	0.0	0.0	1.0	1.0
19420	Y_RNA-626	0.0	0.0	1.0	1.0
19421	ENSG00000289895	0.0	0.0	1.0	1.0
19422	ENSG00000287602	0.0	0.0	1.0	1.0
19423	ENSG00000289891	0.0	0.0	1.0	1.0
19424	HNRNPA1P25	0.0	0.0	1.0	1.0
19425	ENSG00000231207	0.0	0.0	1.0	1.0
19426	LINC00434	0.0	0.0	1.0	1.0
19427	MTND4P15	0.0	0.0	1.0	1.0
19428	LINC02630	0.0	0.0	1.0	1.0
19429	RPL7P33	0.0	0.0	1.0	1.0
19430	TRMT1P1	0.0	0.0	1.0	1.0
19431	ENSG00000227309	0.0	0.0	1.0	1.0
19432	RPL7P56	0.0	0.0	1.0	1.0
19433	LINC02708	0.0	0.0	1.0	1.0
19434	CDK8P2	0.0	0.0	1.0	1.0
19435	ENSG00000227364	0.0	0.0	1.0	1.0
19436	RPS24P7	0.0	0.0	1.0	1.0
19437	SSXP9	0.0	0.0	1.0	1.0
19438	ENSG00000227301	0.0	0.0	1.0	1.0
19439	NLRP2B	0.0	0.0	1.0	1.0
19440	ENSG00000289922	0.0	0.0	1.0	1.0
19441	IGLV8OR8-1	0.0	0.0	1.0	1.0
19442	GOLGA6B	0.0	0.0	1.0	1.0
19443	PGAM4P1	0.0	0.0	1.0	1.0
19444	ENSG00000215198	0.0	0.0	1.0	1.0
19445	YWHAZP6	0.0	0.0	1.0	1.0
19446	ENSG00000227311	0.0	0.0	1.0	1.0
19447	ENSG00000288922	0.0	0.0	1.0	1.0
19448	GYG1P3	0.0	0.0	1.0	1.0
19449	ENSG00000231140	0.0	0.0	1.0	1.0
19450	ENSG00000228399	0.0	0.0	1.0	1.0
19451	KLF2P3	0.0	0.0	1.0	1.0
19452	HMGB1P7	0.0	0.0	1.0	1.0
19453	NANOGP6	0.0	0.0	1.0	1.0
19454	MTND2P15	0.0	0.0	1.0	1.0
19455	ENSG00000231156	0.0	0.0	1.0	1.0
19456	OFD1P8Y	0.0	0.0	1.0	1.0
19457	PRAMEF30P	0.0	0.0	1.0	1.0
19458	ENSG00000287671	0.0	0.0	1.0	1.0
19459	PPIAP88	0.0	0.0	1.0	1.0
19460	IGLV9-49	0.0	0.0	1.0	1.0
19461	MTND5P25	0.0	0.0	1.0	1.0
19462	ENSG00000289898	0.0	0.0	1.0	1.0
19463	ENSG00000289903	0.0	0.0	1.0	1.0
19464	RNU6-387P	0.0	0.0	1.0	1.0
19465	RPS10P5	0.0	0.0	1.0	1.0
19466	ENSG00000227393	0.0	0.0	1.0	1.0
19467	ENSG00000227399	0.0	0.0	1.0	1.0
19468	SRSF6P1	0.0	0.0	1.0	1.0
19469	HMGB3P24	0.0	0.0	1.0	1.0
19470	RN7SKP194	0.0	0.0	1.0	1.0
19471	RPL37P1	0.0	0.0	1.0	1.0
19472	ENSG00000215268	0.0	0.0	1.0	1.0
19473	RPL10AP3	0.0	0.0	1.0	1.0
19474	ENSG00000287653	0.0	0.0	1.0	1.0
19475	ENSG00000287649	0.0	0.0	1.0	1.0
19476	ENSG00000287646	0.0	0.0	1.0	1.0
19477	ENSG00000287639	0.0	0.0	1.0	1.0
19478	AVP	0.0	0.0	1.0	1.0
19479	RPS7P6	0.0	0.0	1.0	1.0
19480	ENSG00000230796	0.0	0.0	1.0	1.0
19481	ENSG00000289328	0.0	0.0	1.0	1.0
19482	SRMP3	0.0	0.0	1.0	1.0
19483	ENSG00000287802	0.0	0.0	1.0	1.0
19484	ENSG00000287810	0.0	0.0	1.0	1.0
19485	RPL19P20	0.0	0.0	1.0	1.0
19486	ENSG00000289330	0.0	0.0	1.0	1.0
19487	RPL6P24	0.0	0.0	1.0	1.0
19488	ENSG00000287821	0.0	0.0	1.0	1.0
19489	ENSG00000287768	0.0	0.0	1.0	1.0
19490	RPL10P11	0.0	0.0	1.0	1.0
19491	TSSK5P	0.0	0.0	1.0	1.0
19492	ENSG00000229206	0.0	0.0	1.0	1.0
19493	KRT18P3	0.0	0.0	1.0	1.0
19494	TTTY5	0.0	0.0	1.0	1.0
19495	RPS27P10	0.0	0.0	1.0	1.0
19496	ENSG00000215567	0.0	0.0	1.0	1.0
19497	ENSG00000215586	0.0	0.0	1.0	1.0
19498	KANK1P1	0.0	0.0	1.0	1.0
19499	TSPY24P	0.0	0.0	1.0	1.0
19500	ENSG00000230807	0.0	0.0	1.0	1.0
19501	ENSG00000287786	0.0	0.0	1.0	1.0
19502	ENSG00000223918	0.0	0.0	1.0	1.0
19503	ENSG00000287788	0.0	0.0	1.0	1.0
19504	ENSG00000287790	0.0	0.0	1.0	1.0
19505	ENSG00000223917	0.0	0.0	1.0	1.0
19506	RPL31P2	0.0	0.0	1.0	1.0
19507	ENSG00000230843	0.0	0.0	1.0	1.0
19508	ENSG00000230851	0.0	0.0	1.0	1.0
19509	ENSG00000287773	0.0	0.0	1.0	1.0
19510	EEF1A1P36	0.0	0.0	1.0	1.0
19511	CNN2P7	0.0	0.0	1.0	1.0
19512	KRT18P65	0.0	0.0	1.0	1.0
19513	QRSL1P1	0.0	0.0	1.0	1.0
19514	ENSG00000289849	0.0	0.0	1.0	1.0
19515	ENSG00000230707	0.0	0.0	1.0	1.0
19516	GGTLC4P	0.0	0.0	1.0	1.0
19517	ENSG00000230714	0.0	0.0	1.0	1.0
19518	KRT8P7	0.0	0.0	1.0	1.0
19519	MPTX1	0.0	0.0	1.0	1.0
19520	ENSG00000287824	0.0	0.0	1.0	1.0
19521	ENSG00000289324	0.0	0.0	1.0	1.0
19522	ENSG00000227511	0.0	0.0	1.0	1.0
19523	CTSG	0.0	0.0	1.0	1.0
19524	FOXD3-AS1	0.0	0.0	1.0	1.0
19525	SLIRPP1	0.0	0.0	1.0	1.0
19526	CFL1P6	0.0	0.0	1.0	1.0
19527	CTDSPL2P2	0.0	0.0	1.0	1.0
19528	ENSG00000230785	0.0	0.0	1.0	1.0
19529	ENSG00000227485	0.0	0.0	1.0	1.0
19530	ENSG00000227489	0.0	0.0	1.0	1.0
19531	USP9YP14	0.0	0.0	1.0	1.0
19532	RPLP0P4	0.0	0.0	1.0	1.0
19533	RPS29P5	0.0	0.0	1.0	1.0
19534	SAP18P2	0.0	0.0	1.0	1.0
19535	ENSG00000230737	0.0	0.0	1.0	1.0
19536	ENSG00000230821	0.0	0.0	1.0	1.0
19537	ENSG00000230820	0.0	0.0	1.0	1.0
19538	ENSG00000287791	0.0	0.0	1.0	1.0
19539	LINC01078	0.0	0.0	1.0	1.0
19540	ENSG00000287835	0.0	0.0	1.0	1.0
19541	ENSG00000223886	0.0	0.0	1.0	1.0
19542	SNAP23P1	0.0	0.0	1.0	1.0
19543	SDAD1P2	0.0	0.0	1.0	1.0
19544	ENSG00000230829	0.0	0.0	1.0	1.0
19545	ATP5PDP2	0.0	0.0	1.0	1.0
19546	ENSG00000287731	0.0	0.0	1.0	1.0
19547	MTND4P30	0.0	0.0	1.0	1.0
19548	OR10R1P	0.0	0.0	1.0	1.0
19549	ATP5MC1P4	0.0	0.0	1.0	1.0
19550	ENSG00000227433	0.0	0.0	1.0	1.0
19551	RPL26P28	0.0	0.0	1.0	1.0
19552	SRMP1	0.0	0.0	1.0	1.0
19553	ENSG00000215450	0.0	0.0	1.0	1.0
19554	KRTAP10-4	0.0	0.0	1.0	1.0
19555	RPL27AP	0.0	0.0	1.0	1.0
19556	ENSG00000230932	0.0	0.0	1.0	1.0
19557	ENSG00000230936	0.0	0.0	1.0	1.0
19558	ENSG00000230941	0.0	0.0	1.0	1.0
19559	ENSG00000230944	0.0	0.0	1.0	1.0
19560	ENSG00000287751	0.0	0.0	1.0	1.0
19561	KRT8P20	0.0	0.0	1.0	1.0
19562	ENSG00000231015	0.0	0.0	1.0	1.0
19563	AMYP1	0.0	0.0	1.0	1.0
19564	ENSG00000231011	0.0	0.0	1.0	1.0
19565	STK33P1	0.0	0.0	1.0	1.0
19566	CDC20P1	0.0	0.0	1.0	1.0
19567	MTND5P8	0.0	0.0	1.0	1.0
19568	ENSG00000223977	0.0	0.0	1.0	1.0
19569	FGFR3P1	0.0	0.0	1.0	1.0
19570	MTND2P21	0.0	0.0	1.0	1.0
19571	AURKBP1	0.0	0.0	1.0	1.0
19572	ENSG00000289274	0.0	0.0	1.0	1.0
19573	ENSG00000227413	0.0	0.0	1.0	1.0
19574	OR10U1P	0.0	0.0	1.0	1.0
19575	MDH1P1	0.0	0.0	1.0	1.0
19576	EXTL2P1	0.0	0.0	1.0	1.0
19577	ENSG00000289286	0.0	0.0	1.0	1.0
19578	ENSG00000287752	0.0	0.0	1.0	1.0
19579	ENSG00000223905	0.0	0.0	1.0	1.0
19580	ENSG00000228354	0.0	0.0	1.0	1.0
19581	RPL23P4	0.0	0.0	1.0	1.0
19582	ENSG00000287761	0.0	0.0	1.0	1.0
19583	ENSG00000230929	0.0	0.0	1.0	1.0
19584	CALM2P3	0.0	0.0	1.0	1.0
19585	FAM230B	0.0	0.0	1.0	1.0
19586	C1DP4	0.0	0.0	1.0	1.0
19587	PTGES3P3	0.0	0.0	1.0	1.0
19588	RPS4XP4	0.0	0.0	1.0	1.0
19589	BCRP7	0.0	0.0	1.0	1.0
19590	DKKL1P1	0.0	0.0	1.0	1.0
19591	ENSG00000227514	0.0	0.0	1.0	1.0
19592	DEFB115	0.0	0.0	1.0	1.0
19593	ENSG00000227455	0.0	0.0	1.0	1.0
19594	ENSG00000228355	0.0	0.0	1.0	1.0
19595	ENSG00000289840	0.0	0.0	1.0	1.0
19596	NPM1P51	0.0	0.0	1.0	1.0
19597	PPIHP1	0.0	0.0	1.0	1.0
19598	FAM204CP	0.0	0.0	1.0	1.0
19599	MAGEA8-AS1	0.0	0.0	1.0	1.0
19600	ENSG00000289846	0.0	0.0	1.0	1.0
19601	ENSG00000229203	0.0	0.0	1.0	1.0
19602	ENSG00000289848	0.0	0.0	1.0	1.0
19603	ENSG00000230834	0.0	0.0	1.0	1.0
19604	RPS18P12	0.0	0.0	1.0	1.0
19605	SHC1P1	0.0	0.0	1.0	1.0
19606	ENSG00000230882	0.0	0.0	1.0	1.0
19607	RPS6P23	0.0	0.0	1.0	1.0
19608	RPS15AP28	0.0	0.0	1.0	1.0
19609	TSEN15P1	0.0	0.0	1.0	1.0
19610	ENSG00000230953	0.0	0.0	1.0	1.0
19611	ENSG00000288764	0.0	0.0	1.0	1.0
19612	ENSG00000288749	0.0	0.0	1.0	1.0
19613	ENSG00000229600	0.0	0.0	1.0	1.0
19614	SLC20A1P1	0.0	0.0	1.0	1.0
19615	ENSG00000229601	0.0	0.0	1.0	1.0
19616	GCNT1P4	0.0	0.0	1.0	1.0
19617	ENSG00000229660	0.0	0.0	1.0	1.0
19618	ENSG00000219500	0.0	0.0	1.0	1.0
19619	SELENOKP2	0.0	0.0	1.0	1.0
19620	ENSG00000219559	0.0	0.0	1.0	1.0
19621	ENSG00000219575	0.0	0.0	1.0	1.0
19622	HNRNPA1P58	0.0	0.0	1.0	1.0
19623	RPL21P93	0.0	0.0	1.0	1.0
19624	RPL35AP5	0.0	0.0	1.0	1.0
19625	ENSG00000223503	0.0	0.0	1.0	1.0
19626	ENSG00000217195	0.0	0.0	1.0	1.0
19627	SUMO1P2	0.0	0.0	1.0	1.0
19628	ENSG00000228365	0.0	0.0	1.0	1.0
19629	PIGCP2	0.0	0.0	1.0	1.0
19630	BSNDP4	0.0	0.0	1.0	1.0
19631	SKP2P1	0.0	0.0	1.0	1.0
19632	NEFHP1	0.0	0.0	1.0	1.0
19633	ENSG00000220920	0.0	0.0	1.0	1.0
19634	RPSAP72	0.0	0.0	1.0	1.0
19635	ENSG00000219391	0.0	0.0	1.0	1.0
19636	MAPK6P2	0.0	0.0	1.0	1.0
19637	RPSAP42	0.0	0.0	1.0	1.0
19638	KRT8P21	0.0	0.0	1.0	1.0
19639	PRAC2	0.0	0.0	1.0	1.0
19640	LHX5	0.0	0.0	1.0	1.0
19641	FRMPD4-AS1	0.0	0.0	1.0	1.0
19642	LINC01079	0.0	0.0	1.0	1.0
19643	BECN1P2	0.0	0.0	1.0	1.0
19644	ENSG00000228207	0.0	0.0	1.0	1.0
19645	PTCHD3P3	0.0	0.0	1.0	1.0
19646	ENSG00000289374	0.0	0.0	1.0	1.0
19647	RPL26P20	0.0	0.0	1.0	1.0
19648	ENSG00000219758	0.0	0.0	1.0	1.0
19649	ENSG00000289373	0.0	0.0	1.0	1.0
19650	ENSG00000289371	0.0	0.0	1.0	1.0
19651	VN1R11P	0.0	0.0	1.0	1.0
19652	RPSAP45	0.0	0.0	1.0	1.0
19653	GAPDHP17	0.0	0.0	1.0	1.0
19654	ENSG00000228187	0.0	0.0	1.0	1.0
19655	LINC00379	0.0	0.0	1.0	1.0
19656	SNX19P1	0.0	0.0	1.0	1.0
19657	MTND2P25	0.0	0.0	1.0	1.0
19658	ENSG00000228143	0.0	0.0	1.0	1.0
19659	ENSG00000288763	0.0	0.0	1.0	1.0
19660	ENSG00000288760	0.0	0.0	1.0	1.0
19661	ENSG00000288758	0.0	0.0	1.0	1.0
19662	ENSG00000228154	0.0	0.0	1.0	1.0
19663	ENSG00000229595	0.0	0.0	1.0	1.0
19664	ENSG00000229594	0.0	0.0	1.0	1.0
19665	HNRNPA1P21	0.0	0.0	1.0	1.0
19666	ENSG00000228181	0.0	0.0	1.0	1.0
19667	PNRC2P1	0.0	0.0	1.0	1.0
19668	PRAMEF25	0.0	0.0	1.0	1.0
19669	GAPDHP58	0.0	0.0	1.0	1.0
19670	ENSG00000220960	0.0	0.0	1.0	1.0
19671	CRLF3P3	0.0	0.0	1.0	1.0
19672	ENSG00000228226	0.0	0.0	1.0	1.0
19673	ENSG00000228173	0.0	0.0	1.0	1.0
19674	SMC4P1	0.0	0.0	1.0	1.0
19675	ENSG00000220949	0.0	0.0	1.0	1.0
19676	MARK2P12	0.0	0.0	1.0	1.0
19677	ENSG00000229732	0.0	0.0	1.0	1.0
19678	ENSG00000229738	0.0	0.0	1.0	1.0
19679	BPY2DP	0.0	0.0	1.0	1.0
19680	AKIRIN1P2	0.0	0.0	1.0	1.0
19681	UGT1A3	0.0	0.0	1.0	1.0
19682	UGT1A5	0.0	0.0	1.0	1.0
19683	ENSG00000228123	0.0	0.0	1.0	1.0
19684	PHB1P3	0.0	0.0	1.0	1.0
19685	ENSG00000228120	0.0	0.0	1.0	1.0
19686	ENSG00000228095	0.0	0.0	1.0	1.0
19687	ENSG00000289416	0.0	0.0	1.0	1.0
19688	ENSG00000289414	0.0	0.0	1.0	1.0
19689	ENSG00000289413	0.0	0.0	1.0	1.0
19690	ENSG00000229830	0.0	0.0	1.0	1.0
19691	CDRT15	0.0	0.0	1.0	1.0
19692	KHSRPP1	0.0	0.0	1.0	1.0
19693	ENSG00000218986	0.0	0.0	1.0	1.0
19694	CCNG1P1	0.0	0.0	1.0	1.0
19695	ENSG00000289411	0.0	0.0	1.0	1.0
19696	TRIM51FP	0.0	0.0	1.0	1.0
19697	SOD1P1	0.0	0.0	1.0	1.0
19698	ENSG00000219088	0.0	0.0	1.0	1.0
19699	RPL23AP48	0.0	0.0	1.0	1.0
19700	TYMSP1	0.0	0.0	1.0	1.0
19701	ENSG00000229765	0.0	0.0	1.0	1.0
19702	ENSG00000229771	0.0	0.0	1.0	1.0
19703	ENSG00000229779	0.0	0.0	1.0	1.0
19704	RRN3P4	0.0	0.0	1.0	1.0
19705	SNRPFP2	0.0	0.0	1.0	1.0
19706	FAM8A6P	0.0	0.0	1.0	1.0
19707	ENSG00000229831	0.0	0.0	1.0	1.0
19708	ENSG00000228136	0.0	0.0	1.0	1.0
19709	H3C9P	0.0	0.0	1.0	1.0
19710	ENSG00000289395	0.0	0.0	1.0	1.0
19711	PABPC1P9	0.0	0.0	1.0	1.0
19712	USP9YP36	0.0	0.0	1.0	1.0
19713	ENSG00000229720	0.0	0.0	1.0	1.0
19714	ENSG00000289391	0.0	0.0	1.0	1.0
19715	LINC01054	0.0	0.0	1.0	1.0
19716	ENSG00000289387	0.0	0.0	1.0	1.0
19717	ENSG00000229662	0.0	0.0	1.0	1.0
19718	DPY19L4P1	0.0	0.0	1.0	1.0
19719	PKP4P1	0.0	0.0	1.0	1.0
19720	ENSG00000229673	0.0	0.0	1.0	1.0
19721	H2AL3	0.0	0.0	1.0	1.0
19722	ENSG00000289423	0.0	0.0	1.0	1.0
19723	MTND2P20	0.0	0.0	1.0	1.0
19724	KARS1P1	0.0	0.0	1.0	1.0
19725	DNAJC19P6	0.0	0.0	1.0	1.0
19726	ENSG00000219314	0.0	0.0	1.0	1.0
19727	ENSG00000219298	0.0	0.0	1.0	1.0
19728	PIP5K1P1	0.0	0.0	1.0	1.0
19729	VN1R8P	0.0	0.0	1.0	1.0
19730	RPS6P7	0.0	0.0	1.0	1.0
19731	UBE2V1P14	0.0	0.0	1.0	1.0
19732	CACYBPP3	0.0	0.0	1.0	1.0
19733	DYNLT3P2	0.0	0.0	1.0	1.0
19734	RPL31P20	0.0	0.0	1.0	1.0
19735	RPS27AP15	0.0	0.0	1.0	1.0
19736	RPL7P10	0.0	0.0	1.0	1.0
19737	ENSG00000228132	0.0	0.0	1.0	1.0
19738	ENSG00000229689	0.0	0.0	1.0	1.0
19739	ENSG00000229682	0.0	0.0	1.0	1.0
19740	RPL12P47	0.0	0.0	1.0	1.0
19741	ENSG00000289363	0.0	0.0	1.0	1.0
19742	OR8B9P	0.0	0.0	1.0	1.0
19743	HMGB1P13	0.0	0.0	1.0	1.0
19744	SNORD88A	0.0	0.0	1.0	1.0
19745	ENSG00000289362	0.0	0.0	1.0	1.0
19746	IDH3B-DT	0.0	0.0	1.0	1.0
19747	ENSG00000228289	0.0	0.0	1.0	1.0
19748	ENSG00000288807	0.0	0.0	1.0	1.0
19749	ENSG00000288809	0.0	0.0	1.0	1.0
19750	DDX18P6	0.0	0.0	1.0	1.0
19751	RNU6ATAC30P	0.0	0.0	1.0	1.0
19752	PSMD8P1	0.0	0.0	1.0	1.0
19753	CYP4F29P	0.0	0.0	1.0	1.0
19754	GAPDHP45	0.0	0.0	1.0	1.0
19755	ENSG00000229436	0.0	0.0	1.0	1.0
19756	ZNF433-AS1	0.0	0.0	1.0	1.0
19757	PPIAP74	0.0	0.0	1.0	1.0
19758	H3P28	0.0	0.0	1.0	1.0
19759	TUBB3P1	0.0	0.0	1.0	1.0
19760	VN1R42P	0.0	0.0	1.0	1.0
19761	EIF4EBP2P3	0.0	0.0	1.0	1.0
19762	ENSG00000220537	0.0	0.0	1.0	1.0
19763	PPIHP2	0.0	0.0	1.0	1.0
19764	ENSG00000229389	0.0	0.0	1.0	1.0
19765	ENSG00000229393	0.0	0.0	1.0	1.0
19766	ENSG00000229398	0.0	0.0	1.0	1.0
19767	ENSG00000229409	0.0	0.0	1.0	1.0
19768	PPP1R2P5	0.0	0.0	1.0	1.0
19769	MTCYBP4	0.0	0.0	1.0	1.0
19770	ENSG00000220130	0.0	0.0	1.0	1.0
19771	ENSG00000220131	0.0	0.0	1.0	1.0
19772	RPL35AP18	0.0	0.0	1.0	1.0
19773	ENSG00000221245	0.0	0.0	1.0	1.0
19774	RNU6ATAC37P	0.0	0.0	1.0	1.0
19775	OR4K6P	0.0	0.0	1.0	1.0
19776	ENSG00000220745	0.0	0.0	1.0	1.0
19777	RPL21P28	0.0	0.0	1.0	1.0
19778	NDUFA5P9	0.0	0.0	1.0	1.0
19779	TUBB8P1	0.0	0.0	1.0	1.0
19780	ENSG00000229311	0.0	0.0	1.0	1.0
19781	MT3	0.0	0.0	1.0	1.0
19782	ENSG00000288844	0.0	0.0	1.0	1.0
19783	ENSG00000228360	0.0	0.0	1.0	1.0
19784	ENSG00000288856	0.0	0.0	1.0	1.0
19785	HMGB1P45	0.0	0.0	1.0	1.0
19786	ENSG00000289343	0.0	0.0	1.0	1.0
19787	KRASP1	0.0	0.0	1.0	1.0
19788	ENSG00000229365	0.0	0.0	1.0	1.0
19789	UBTFL7	0.0	0.0	1.0	1.0
19790	H3P27	0.0	0.0	1.0	1.0
19791	OR1F12P	0.0	0.0	1.0	1.0
19792	ENSG00000289335	0.0	0.0	1.0	1.0
19793	ENSG00000289336	0.0	0.0	1.0	1.0
19794	ENSG00000289338	0.0	0.0	1.0	1.0
19795	ENSG00000223398	0.0	0.0	1.0	1.0
19796	ENSG00000220660	0.0	0.0	1.0	1.0
19797	ENSG00000288861	0.0	0.0	1.0	1.0
19798	ENSG00000288860	0.0	0.0	1.0	1.0
19799	TRIM49D1	0.0	0.0	1.0	1.0
19800	PGBD4P8	0.0	0.0	1.0	1.0
19801	LIMK2P1	0.0	0.0	1.0	1.0
19802	NUTF2P7	0.0	0.0	1.0	1.0
19803	ENSG00000229322	0.0	0.0	1.0	1.0
19804	RCC2P7	0.0	0.0	1.0	1.0
19805	RPL17P17	0.0	0.0	1.0	1.0
19806	ENSG00000229550	0.0	0.0	1.0	1.0
19807	OSTCP6	0.0	0.0	1.0	1.0
19808	ENSG00000229275	0.0	0.0	1.0	1.0
19809	PPIAP9	0.0	0.0	1.0	1.0
19810	ATP5PBP6	0.0	0.0	1.0	1.0
19811	ARF1P1	0.0	0.0	1.0	1.0
19812	RPL31P28	0.0	0.0	1.0	1.0
19813	GAPDHP42	0.0	0.0	1.0	1.0
19814	RPL12P8	0.0	0.0	1.0	1.0
19815	ENSG00000219993	0.0	0.0	1.0	1.0
19816	ENSG00000220030	0.0	0.0	1.0	1.0
19817	KSR1P1	0.0	0.0	1.0	1.0
19818	ENSG00000229495	0.0	0.0	1.0	1.0
19819	RPL17P1	0.0	0.0	1.0	1.0
19820	RPL21P37	0.0	0.0	1.0	1.0
19821	ENSG00000220154	0.0	0.0	1.0	1.0
19822	UBE2DNL	0.0	0.0	1.0	1.0
19823	LINC00428	0.0	0.0	1.0	1.0
19824	ENSG00000289377	0.0	0.0	1.0	1.0
19825	RNU6ATAC29P	0.0	0.0	1.0	1.0
19826	ENSG00000289383	0.0	0.0	1.0	1.0
19827	ENSG00000289385	0.0	0.0	1.0	1.0
19828	ENSG00000288783	0.0	0.0	1.0	1.0
19829	EIF4BP4	0.0	0.0	1.0	1.0
19830	ENSG00000288779	0.0	0.0	1.0	1.0
19831	GAPDHP26	0.0	0.0	1.0	1.0
19832	U3-29	0.0	0.0	1.0	1.0
19833	ENSG00000229533	0.0	0.0	1.0	1.0
19834	ENSG00000229532	0.0	0.0	1.0	1.0
19835	ENSG00000289386	0.0	0.0	1.0	1.0
19836	ENSG00000229273	0.0	0.0	1.0	1.0
19837	ENSG00000229530	0.0	0.0	1.0	1.0
19838	SAR1AP1	0.0	0.0	1.0	1.0
19839	MTRES1P1	0.0	0.0	1.0	1.0
19840	ENSG00000229413	0.0	0.0	1.0	1.0
19841	RPL6P21	0.0	0.0	1.0	1.0
19842	NUTF2P3	0.0	0.0	1.0	1.0
19843	H3P10	0.0	0.0	1.0	1.0
19844	MOB1AP1	0.0	0.0	1.0	1.0
19845	GLRXP1	0.0	0.0	1.0	1.0
19846	ENSG00000229422	0.0	0.0	1.0	1.0
19847	ENSG00000288813	0.0	0.0	1.0	1.0
19848	USP17L2	0.0	0.0	1.0	1.0
19849	ENSG00000288814	0.0	0.0	1.0	1.0
19850	ENSG00000288822	0.0	0.0	1.0	1.0
19851	TMSB4XP3	0.0	0.0	1.0	1.0
19852	ENSG00000223428	0.0	0.0	1.0	1.0
19853	U3-30	0.0	0.0	1.0	1.0
19854	ENSG00000220110	0.0	0.0	1.0	1.0
19855	ENSG00000220105	0.0	0.0	1.0	1.0
19856	ENSG00000288769	0.0	0.0	1.0	1.0
19857	ENSG00000288768	0.0	0.0	1.0	1.0
19858	ENSG00000288804	0.0	0.0	1.0	1.0
19859	ENSG00000288795	0.0	0.0	1.0	1.0
19860	ENSG00000288791	0.0	0.0	1.0	1.0
19861	ENSG00000288789	0.0	0.0	1.0	1.0
19862	PIP5K1P2	0.0	0.0	1.0	1.0
19863	ENSG00000229289	0.0	0.0	1.0	1.0
19864	LINC00362	0.0	0.0	1.0	1.0
19865	ROBO2P1	0.0	0.0	1.0	1.0
19866	ENSG00000223422	0.0	0.0	1.0	1.0
19867	LYST-AS1	0.0	0.0	1.0	1.0
19868	LINC00404	0.0	0.0	1.0	1.0
19869	GAS2L1P1	0.0	0.0	1.0	1.0
19870	RBM7P1	0.0	0.0	1.0	1.0
19871	EEF1DP6	0.0	0.0	1.0	1.0
19872	ENSG00000217495	0.0	0.0	1.0	1.0
19873	MYL6BP1	0.0	0.0	1.0	1.0
19874	ENSG00000217557	0.0	0.0	1.0	1.0
19875	ENSG00000227948	0.0	0.0	1.0	1.0
19876	MDH1P2	0.0	0.0	1.0	1.0
19877	ENSG00000217631	0.0	0.0	1.0	1.0
19878	H2BC16P	0.0	0.0	1.0	1.0
19879	ENSG00000288172	0.0	0.0	1.0	1.0
19880	FRMD8P1	0.0	0.0	1.0	1.0
19881	ENSG00000288225	0.0	0.0	1.0	1.0
19882	UQCRBP2	0.0	0.0	1.0	1.0
19883	THAP12P6	0.0	0.0	1.0	1.0
19884	ENSG00000289514	0.0	0.0	1.0	1.0
19885	ENSG00000289507	0.0	0.0	1.0	1.0
19886	ENSG00000289505	0.0	0.0	1.0	1.0
19887	ENSG00000218793	0.0	0.0	1.0	1.0
19888	ENSG00000288094	0.0	0.0	1.0	1.0
19889	FTH1P5	0.0	0.0	1.0	1.0
19890	RPL4P5	0.0	0.0	1.0	1.0
19891	IFNNP1	0.0	0.0	1.0	1.0
19892	RNU6ATAC20P	0.0	0.0	1.0	1.0
19893	MIR548I2	0.0	0.0	1.0	1.0
19894	ASS1P5	0.0	0.0	1.0	1.0
19895	HSPB1P2	0.0	0.0	1.0	1.0
19896	HNRNPA1P31	0.0	0.0	1.0	1.0
19897	ENSG00000230159	0.0	0.0	1.0	1.0
19898	ENSG00000223660	0.0	0.0	1.0	1.0
19899	ENSG00000230160	0.0	0.0	1.0	1.0
19900	KRT8P51	0.0	0.0	1.0	1.0
19901	ENSG00000230161	0.0	0.0	1.0	1.0
19902	CT45A11P	0.0	0.0	1.0	1.0
19903	ENSG00000288092	0.0	0.0	1.0	1.0
19904	KRT18P48	0.0	0.0	1.0	1.0
19905	ZNF839P1	0.0	0.0	1.0	1.0
19906	ENSG00000228373	0.0	0.0	1.0	1.0
19907	ENSG00000289492	0.0	0.0	1.0	1.0
19908	ENSG00000230080	0.0	0.0	1.0	1.0
19909	MIR1295A	0.0	0.0	1.0	1.0
19910	ENSG00000227938	0.0	0.0	1.0	1.0
19911	MTND2P30	0.0	0.0	1.0	1.0
19912	VN1R96P	0.0	0.0	1.0	1.0
19913	RBMY2EP	0.0	0.0	1.0	1.0
19914	ENSG00000288349	0.0	0.0	1.0	1.0
19915	ENSG00000288459	0.0	0.0	1.0	1.0
19916	ENSG00000227934	0.0	0.0	1.0	1.0
19917	SMIM42	0.0	0.0	1.0	1.0
19918	ENSG00000288523	0.0	0.0	1.0	1.0
19919	ENSG00000227910	0.0	0.0	1.0	1.0
19920	ENSG00000217483	0.0	0.0	1.0	1.0
19921	FAT1P1	0.0	0.0	1.0	1.0
19922	ASS1P9	0.0	0.0	1.0	1.0
19923	RPS10P3	0.0	0.0	1.0	1.0
19924	NUS1P4	0.0	0.0	1.0	1.0
19925	ECEL1P3	0.0	0.0	1.0	1.0
19926	ENSG00000230120	0.0	0.0	1.0	1.0
19927	ENSG00000288108	0.0	0.0	1.0	1.0
19928	ENSG00000230104	0.0	0.0	1.0	1.0
19929	RNU6ATAC8P	0.0	0.0	1.0	1.0
19930	FGF12-AS2	0.0	0.0	1.0	1.0
19931	EEF1A1P39	0.0	0.0	1.0	1.0
19932	UBE2V1P15	0.0	0.0	1.0	1.0
19933	ENSG00000288099	0.0	0.0	1.0	1.0
19934	HSPE1P8	0.0	0.0	1.0	1.0
19935	ENSG00000288139	0.0	0.0	1.0	1.0
19936	RBPJP6	0.0	0.0	1.0	1.0
19937	OR2AD1P	0.0	0.0	1.0	1.0
19938	RPL34P26	0.0	0.0	1.0	1.0
19939	RPS4XP9	0.0	0.0	1.0	1.0
19940	CYP26A1	0.0	0.0	1.0	1.0
19941	RPS26P13	0.0	0.0	1.0	1.0
19942	ENSG00000288062	0.0	0.0	1.0	1.0
19943	ENSG00000288063	0.0	0.0	1.0	1.0
19944	ISCA1P1	0.0	0.0	1.0	1.0
19945	ENSG00000230226	0.0	0.0	1.0	1.0
19946	SIAH1P1	0.0	0.0	1.0	1.0
19947	OR5H6	0.0	0.0	1.0	1.0
19948	RPS10P9	0.0	0.0	1.0	1.0
19949	ENSG00000230248	0.0	0.0	1.0	1.0
19950	FGFR1OP2P1	0.0	0.0	1.0	1.0
19951	OR52J2P	0.0	0.0	1.0	1.0
19952	ENSG00000230163	0.0	0.0	1.0	1.0
19953	FAM136FP	0.0	0.0	1.0	1.0
19954	MTHFD2P2	0.0	0.0	1.0	1.0
19955	MTCO2P31	0.0	0.0	1.0	1.0
19956	MTCO2P27	0.0	0.0	1.0	1.0
19957	XRCC6P3	0.0	0.0	1.0	1.0
19958	ENSG00000229220	0.0	0.0	1.0	1.0
19959	ENSG00000227851	0.0	0.0	1.0	1.0
19960	ENSG00000227785	0.0	0.0	1.0	1.0
19961	SSXP10	0.0	0.0	1.0	1.0
19962	RPS7P5	0.0	0.0	1.0	1.0
19963	PRELID1P1	0.0	0.0	1.0	1.0
19964	OR2W2P	0.0	0.0	1.0	1.0
19965	SERBP1P4	0.0	0.0	1.0	1.0
19966	ENSG00000230271	0.0	0.0	1.0	1.0
19967	NDUFB3P5	0.0	0.0	1.0	1.0
19968	SSU72P8	0.0	0.0	1.0	1.0
19969	ENSG00000217331	0.0	0.0	1.0	1.0
19970	HMGB3P10	0.0	0.0	1.0	1.0
19971	MAS1LP1	0.0	0.0	1.0	1.0
19972	RPL22P18	0.0	0.0	1.0	1.0
19973	ENSG00000223649	0.0	0.0	1.0	1.0
19974	ENSG00000230172	0.0	0.0	1.0	1.0
19975	ENSG00000223643	0.0	0.0	1.0	1.0
19976	ENSG00000288893	0.0	0.0	1.0	1.0
19977	TTTY17C	0.0	0.0	1.0	1.0
19978	ENSG00000217477	0.0	0.0	1.0	1.0
19979	HMGB1P17	0.0	0.0	1.0	1.0
19980	ENSG00000289527	0.0	0.0	1.0	1.0
19981	ENSG00000230234	0.0	0.0	1.0	1.0
19982	ENSG00000289518	0.0	0.0	1.0	1.0
19983	GNA13P1	0.0	0.0	1.0	1.0
19984	RPL34P19	0.0	0.0	1.0	1.0
19985	PSMC1P11	0.0	0.0	1.0	1.0
19986	ENSG00000217379	0.0	0.0	1.0	1.0
19987	AK4P5	0.0	0.0	1.0	1.0
19988	DDX43P3	0.0	0.0	1.0	1.0
19989	ENSG00000230192	0.0	0.0	1.0	1.0
19990	IFITM3P4	0.0	0.0	1.0	1.0
19991	BTF3L4P4	0.0	0.0	1.0	1.0
19992	RPSAP65	0.0	0.0	1.0	1.0
19993	ENSG00000289556	0.0	0.0	1.0	1.0
19994	ZDHHC20P2	0.0	0.0	1.0	1.0
19995	ENSG00000289553	0.0	0.0	1.0	1.0
19996	ENSG00000288086	0.0	0.0	1.0	1.0
19997	ENSG00000288104	0.0	0.0	1.0	1.0
19998	ENSG00000288103	0.0	0.0	1.0	1.0
19999	ENSG00000288918	0.0	0.0	1.0	1.0
20000	HBQ1	0.0	0.0	1.0	1.0
20001	ENSG00000230188	0.0	0.0	1.0	1.0
20002	ENSG00000223691	0.0	0.0	1.0	1.0
20003	ENSG00000229892	0.0	0.0	1.0	1.0
20004	LINC01736	0.0	0.0	1.0	1.0
20005	MYL6P5	0.0	0.0	1.0	1.0
20006	LINC01757	0.0	0.0	1.0	1.0
20007	DEFB108A	0.0	0.0	1.0	1.0
20008	RPL7P28	0.0	0.0	1.0	1.0
20009	RPL5P20	0.0	0.0	1.0	1.0
20010	RPL5P21	0.0	0.0	1.0	1.0
20011	ENSG00000289455	0.0	0.0	1.0	1.0
20012	ENSG00000289454	0.0	0.0	1.0	1.0
20013	ENSG00000289482	0.0	0.0	1.0	1.0
20014	FCF1P10	0.0	0.0	1.0	1.0
20015	WBP2P1	0.0	0.0	1.0	1.0
20016	LINC00339	0.0	0.0	1.0	1.0
20017	ENSG00000218577	0.0	0.0	1.0	1.0
20018	ENSG00000289498	0.0	0.0	1.0	1.0
20019	ENSG00000218617	0.0	0.0	1.0	1.0
20020	TRIM60P16	0.0	0.0	1.0	1.0
20021	ENSG00000288589	0.0	0.0	1.0	1.0
20022	ENSG00000288562	0.0	0.0	1.0	1.0
20023	ENSG00000288875	0.0	0.0	1.0	1.0
20024	TRIM60P17	0.0	0.0	1.0	1.0
20025	ENSG00000223554	0.0	0.0	1.0	1.0
20026	ENSG00000288564	0.0	0.0	1.0	1.0
20027	ENSG00000228076	0.0	0.0	1.0	1.0
20028	ENSG00000288862	0.0	0.0	1.0	1.0
20029	BOD1L2	0.0	0.0	1.0	1.0
20030	UBBP5	0.0	0.0	1.0	1.0
20031	LYPLA1P1	0.0	0.0	1.0	1.0
20032	RPL22P14	0.0	0.0	1.0	1.0
20033	LYPLA1P3	0.0	0.0	1.0	1.0
20034	GAPDHP63	0.0	0.0	1.0	1.0
20035	ENSG00000218813	0.0	0.0	1.0	1.0
20036	CNN3P1	0.0	0.0	1.0	1.0
20037	SLC25A6P6	0.0	0.0	1.0	1.0
20038	ENSG00000218872	0.0	0.0	1.0	1.0
20039	ENSG00000289438	0.0	0.0	1.0	1.0
20040	ENSG00000223530	0.0	0.0	1.0	1.0
20041	EEF1A1P8	0.0	0.0	1.0	1.0
20042	ENSG00000288615	0.0	0.0	1.0	1.0
20043	ELOA3DP	0.0	0.0	1.0	1.0
20044	RPS15AP39	0.0	0.0	1.0	1.0
20045	RPL12P34	0.0	0.0	1.0	1.0
20046	RPL12P23	0.0	0.0	1.0	1.0
20047	B3GALNT2P1	0.0	0.0	1.0	1.0
20048	KRT18P44	0.0	0.0	1.0	1.0
20049	ENSG00000218732	0.0	0.0	1.0	1.0
20050	ACTP1	0.0	0.0	1.0	1.0
20051	PAICSP5	0.0	0.0	1.0	1.0
20052	RPL21P89	0.0	0.0	1.0	1.0
20053	FAM90A26	0.0	0.0	1.0	1.0
20054	ENSG00000229923	0.0	0.0	1.0	1.0
20055	ENSG00000229915	0.0	0.0	1.0	1.0
20056	ENSG00000229911	0.0	0.0	1.0	1.0
20057	RPL7P47	0.0	0.0	1.0	1.0
20058	DBIP1	0.0	0.0	1.0	1.0
20059	ENSG00000228072	0.0	0.0	1.0	1.0
20060	ENSG00000289462	0.0	0.0	1.0	1.0
20061	ENSG00000289428	0.0	0.0	1.0	1.0
20062	ENSG00000229854	0.0	0.0	1.0	1.0
20063	ENSG00000288584	0.0	0.0	1.0	1.0
20064	ENSG00000289435	0.0	0.0	1.0	1.0
20065	ENSG00000223517	0.0	0.0	1.0	1.0
20066	ENSG00000218757	0.0	0.0	1.0	1.0
20067	HNRNPA1P18	0.0	0.0	1.0	1.0
20068	RNU6ATAC40P	0.0	0.0	1.0	1.0
20069	RPL7P30	0.0	0.0	1.0	1.0
20070	ENSG00000227979	0.0	0.0	1.0	1.0
20071	THAP12P3	0.0	0.0	1.0	1.0
20072	KIRREL3-AS3	0.0	0.0	1.0	1.0
20073	NPM1P22	0.0	0.0	1.0	1.0
20074	U3-37	0.0	0.0	1.0	1.0
20075	ENSG00000218187	0.0	0.0	1.0	1.0
20076	BUB3P1	0.0	0.0	1.0	1.0
20077	POM121L14P	0.0	0.0	1.0	1.0
20078	HLFP1	0.0	0.0	1.0	1.0
20079	RPS20P32	0.0	0.0	1.0	1.0
20080	RPS4XP7	0.0	0.0	1.0	1.0
20081	ENSG00000227965	0.0	0.0	1.0	1.0
20082	CRPP1	0.0	0.0	1.0	1.0
20083	RPS3AP23	0.0	0.0	1.0	1.0
20084	H4C10P	0.0	0.0	1.0	1.0
20085	ENSG00000230053	0.0	0.0	1.0	1.0
20086	ENSG00000289499	0.0	0.0	1.0	1.0
20087	ENSG00000288330	0.0	0.0	1.0	1.0
20088	ENSG00000289501	0.0	0.0	1.0	1.0
20089	UBBP1	0.0	0.0	1.0	1.0
20090	ENSG00000289467	0.0	0.0	1.0	1.0
20091	LINC01696	0.0	0.0	1.0	1.0
20092	ENSG00000230033	0.0	0.0	1.0	1.0
20093	POTEB2	0.0	0.0	1.0	1.0
20094	CDY11P	0.0	0.0	1.0	1.0
20095	ENSG00000230025	0.0	0.0	1.0	1.0
20096	DNAJA1P4	0.0	0.0	1.0	1.0
20097	KRT19P1	0.0	0.0	1.0	1.0
20098	ENSG00000289479	0.0	0.0	1.0	1.0
20099	ENSG00000288532	0.0	0.0	1.0	1.0
20100	ENSG00000289477	0.0	0.0	1.0	1.0
20101	SLC25A20P1	0.0	0.0	1.0	1.0
20102	LINC02665	0.0	0.0	1.0	1.0
20103	ENSG00000218410	0.0	0.0	1.0	1.0
20104	ENSG00000228019	0.0	0.0	1.0	1.0
20105	ENSG00000229943	0.0	0.0	1.0	1.0
20106	CFL1P3	0.0	0.0	1.0	1.0
20107	RANP5	0.0	0.0	1.0	1.0
20108	ENSG00000229957	0.0	0.0	1.0	1.0
20109	HNRNPA1P19	0.0	0.0	1.0	1.0
20110	DNAJA1P6	0.0	0.0	1.0	1.0
20111	RPS27P15	0.0	0.0	1.0	1.0
20112	ENSG00000218472	0.0	0.0	1.0	1.0
20113	ACTG1P18	0.0	0.0	1.0	1.0
20114	M6PRP1	0.0	0.0	1.0	1.0
20115	RPL6P18	0.0	0.0	1.0	1.0
20116	TDGF1P1	0.0	0.0	1.0	1.0
20117	ENSG00000288579	0.0	0.0	1.0	1.0
20118	GTF3AP6	0.0	0.0	1.0	1.0
20119	LIPT1P1	0.0	0.0	1.0	1.0
20120	MTND5P1	0.0	0.0	1.0	1.0
20121	MYCLP2	0.0	0.0	1.0	1.0
20122	MTCO1P17	0.0	0.0	1.0	1.0
20123	ENSG00000229969	0.0	0.0	1.0	1.0
20124	EIF3JP1	0.0	0.0	1.0	1.0
20125	ENSG00000223624	0.0	0.0	1.0	1.0
20126	ENSG00000223628	0.0	0.0	1.0	1.0
20127	RPS3AP7	0.0	0.0	1.0	1.0
20128	DEFA8P	0.0	0.0	1.0	1.0
20129	YWHAQP9	0.0	0.0	1.0	1.0
20130	UBE2Q2P5Y	0.0	0.0	1.0	1.0
20131	PPIAP39	0.0	0.0	1.0	1.0
20132	MTCO2P3	0.0	0.0	1.0	1.0
20133	ENSG00000229968	0.0	0.0	1.0	1.0
20134	MTND4P25	0.0	0.0	1.0	1.0
20135	ENSG00000232617	0.0	0.0	1.0	1.0
20136	PRCPP1	0.0	0.0	1.0	1.0
20137	ANKRD20A10P	0.0	0.0	1.0	1.0
20138	TPMTP3	0.0	0.0	1.0	1.0
20139	FOXN3P2	0.0	0.0	1.0	1.0
20140	OAZ1P1	0.0	0.0	1.0	1.0
20141	ENSG00000226739	0.0	0.0	1.0	1.0
20142	MTCO1P27	0.0	0.0	1.0	1.0
20143	GPR143P	0.0	0.0	1.0	1.0
20144	RPL35AP30	0.0	0.0	1.0	1.0
20145	ENSG00000289075	0.0	0.0	1.0	1.0
20146	RPS10P14	0.0	0.0	1.0	1.0
20147	ENSG00000289241	0.0	0.0	1.0	1.0
20148	ENSG00000213750	0.0	0.0	1.0	1.0
20149	ENSG00000289921	0.0	0.0	1.0	1.0
20150	EIF1P7	0.0	0.0	1.0	1.0
20151	RNU4-61P	0.0	0.0	1.0	1.0
20152	FGF21	0.0	0.0	1.0	1.0
20153	ENSG00000290547	0.0	0.0	1.0	1.0
20154	ENSG00000290455	0.0	0.0	1.0	1.0
20155	ENSG00000287009	0.0	0.0	1.0	1.0
20156	FAM197Y9-1	0.0	0.0	1.0	1.0
20157	ENSG00000287015	0.0	0.0	1.0	1.0
20158	ENSG00000290440	0.0	0.0	1.0	1.0
20159	ENSG00000287019	0.0	0.0	1.0	1.0
20160	MTND4P10	0.0	0.0	1.0	1.0
20161	ENSG00000289071	0.0	0.0	1.0	1.0
20162	LINC02041	0.0	0.0	1.0	1.0
20163	UGT1A12P	0.0	0.0	1.0	1.0
20164	SLC16A14P1	0.0	0.0	1.0	1.0
20165	ENSG00000213755	0.0	0.0	1.0	1.0
20166	ENSG00000290435	0.0	0.0	1.0	1.0
20167	ENSG00000287066	0.0	0.0	1.0	1.0
20168	ENSG00000290434	0.0	0.0	1.0	1.0
20169	LINC01809	0.0	0.0	1.0	1.0
20170	MTCO1P14	0.0	0.0	1.0	1.0
20171	RPL3P12	0.0	0.0	1.0	1.0
20172	CYCSP8	0.0	0.0	1.0	1.0
20173	MRPL45P1	0.0	0.0	1.0	1.0
20174	ENSG00000290424	0.0	0.0	1.0	1.0
20175	OR2AH1P	0.0	0.0	1.0	1.0
20176	ENSG00000232515	0.0	0.0	1.0	1.0
20177	ENSG00000224516	0.0	0.0	1.0	1.0
20178	LINC00365	0.0	0.0	1.0	1.0
20179	POLR2KP2	0.0	0.0	1.0	1.0
20180	ENSG00000232519	0.0	0.0	1.0	1.0
20181	ENSG00000289237	0.0	0.0	1.0	1.0
20182	CCT6P4	0.0	0.0	1.0	1.0
20183	HMGN2P11	0.0	0.0	1.0	1.0
20184	ENSG00000232604	0.0	0.0	1.0	1.0
20185	ENSG00000232599	0.0	0.0	1.0	1.0
20186	RPL36P19	0.0	0.0	1.0	1.0
20187	ENSG00000232524	0.0	0.0	1.0	1.0
20188	ENSG00000226708	0.0	0.0	1.0	1.0
20189	RPL13P2	0.0	0.0	1.0	1.0
20190	ZNRF4	0.0	0.0	1.0	1.0
20191	RPL36P4	0.0	0.0	1.0	1.0
20192	ENSG00000213791	0.0	0.0	1.0	1.0
20193	RPL7AP38	0.0	0.0	1.0	1.0
20194	NHP2P2	0.0	0.0	1.0	1.0
20195	MAPKAPK5P1	0.0	0.0	1.0	1.0
20196	PSMC1P2	0.0	0.0	1.0	1.0
20197	OFD1P12Y	0.0	0.0	1.0	1.0
20198	HMGN1P19	0.0	0.0	1.0	1.0
20199	ENSG00000286987	0.0	0.0	1.0	1.0
20200	ENSG00000290579	0.0	0.0	1.0	1.0
20201	PRSS40A-1	0.0	0.0	1.0	1.0
20202	ENSG00000226624	0.0	0.0	1.0	1.0
20203	SLC25A5P3	0.0	0.0	1.0	1.0
20204	ENSG00000213683	0.0	0.0	1.0	1.0
20205	LDHBP2	0.0	0.0	1.0	1.0
20206	ENSG00000232749	0.0	0.0	1.0	1.0
20207	ENSG00000232750	0.0	0.0	1.0	1.0
20208	ENSG00000226621	0.0	0.0	1.0	1.0
20209	ENSG00000232751	0.0	0.0	1.0	1.0
20210	MTCO3P21	0.0	0.0	1.0	1.0
20211	RPSAP54	0.0	0.0	1.0	1.0
20212	ENSG00000226619	0.0	0.0	1.0	1.0
20213	RPL21P110	0.0	0.0	1.0	1.0
20214	RPS16P2	0.0	0.0	1.0	1.0
20215	BOLA3P3	0.0	0.0	1.0	1.0
20216	RPL7AP4	0.0	0.0	1.0	1.0
20217	ENSG00000228984	0.0	0.0	1.0	1.0
20218	ENSG00000213642	0.0	0.0	1.0	1.0
20219	CHMP1AP1	0.0	0.0	1.0	1.0
20220	ENSG00000213650	0.0	0.0	1.0	1.0
20221	RPL23AP30	0.0	0.0	1.0	1.0
20222	ENSG00000213655	0.0	0.0	1.0	1.0
20223	ENSG00000226655	0.0	0.0	1.0	1.0
20224	OR13Z1P	0.0	0.0	1.0	1.0
20225	UBE2V1P5	0.0	0.0	1.0	1.0
20226	RPL39P40	0.0	0.0	1.0	1.0
20227	TRIM51JP	0.0	0.0	1.0	1.0
20228	GAPDHP48	0.0	0.0	1.0	1.0
20229	PHB2P1	0.0	0.0	1.0	1.0
20230	OR52M2P	0.0	0.0	1.0	1.0
20231	POLD2P1	0.0	0.0	1.0	1.0
20232	BRI3P2	0.0	0.0	1.0	1.0
20233	ENSG00000232627	0.0	0.0	1.0	1.0
20234	MTA3P1	0.0	0.0	1.0	1.0
20235	CYCSP42	0.0	0.0	1.0	1.0
20236	ENSG00000232640	0.0	0.0	1.0	1.0
20237	KRT8P45	0.0	0.0	1.0	1.0
20238	RPS7P14	0.0	0.0	1.0	1.0
20239	RPL7P37	0.0	0.0	1.0	1.0
20240	EEF1A1P15	0.0	0.0	1.0	1.0
20241	POLR3KP1	0.0	0.0	1.0	1.0
20242	BUD13-DT	0.0	0.0	1.0	1.0
20243	FAM136BP	0.0	0.0	1.0	1.0
20244	LINC01656	0.0	0.0	1.0	1.0
20245	CIAO2AP2	0.0	0.0	1.0	1.0
20246	ENSG00000290586	0.0	0.0	1.0	1.0
20247	MARK2P9	0.0	0.0	1.0	1.0
20248	PPIAP28	0.0	0.0	1.0	1.0
20249	ZIC2	0.0	0.0	1.0	1.0
20250	RPL21P108	0.0	0.0	1.0	1.0
20251	ENSG00000232696	0.0	0.0	1.0	1.0
20252	HSPE1P9	0.0	0.0	1.0	1.0
20253	RPL12P9	0.0	0.0	1.0	1.0
20254	ENSG00000290573	0.0	0.0	1.0	1.0
20255	ENSG00000286984	0.0	0.0	1.0	1.0
20256	LINC01108	0.0	0.0	1.0	1.0
20257	IGBP1P1	0.0	0.0	1.0	1.0
20258	NXNP1	0.0	0.0	1.0	1.0
20259	ZNF619P1	0.0	0.0	1.0	1.0
20260	ENSG00000290594	0.0	0.0	1.0	1.0
20261	ENSG00000290550	0.0	0.0	1.0	1.0
20262	ENSG00000286999	0.0	0.0	1.0	1.0
20263	SPTLC1P4	0.0	0.0	1.0	1.0
20264	ENSG00000232197	0.0	0.0	1.0	1.0
20265	RPL7AP14	0.0	0.0	1.0	1.0
20266	ENSG00000226854	0.0	0.0	1.0	1.0
20267	RPL36AP9	0.0	0.0	1.0	1.0
20268	GPR155-DT	0.0	0.0	1.0	1.0
20269	PRPS1P1	0.0	0.0	1.0	1.0
20270	ATP5PBP3	0.0	0.0	1.0	1.0
20271	KRT18P38	0.0	0.0	1.0	1.0
20272	RPSAP61	0.0	0.0	1.0	1.0
20273	ENSG00000232261	0.0	0.0	1.0	1.0
20274	ACTR3P2	0.0	0.0	1.0	1.0
20275	ENSG00000290363	0.0	0.0	1.0	1.0
20276	FTH1P1	0.0	0.0	1.0	1.0
20277	ELOBP3	0.0	0.0	1.0	1.0
20278	RPL23AP29	0.0	0.0	1.0	1.0
20279	ENSG00000290437	0.0	0.0	1.0	1.0
20280	ALDH7A1P2	0.0	0.0	1.0	1.0
20281	ENSG00000232299	0.0	0.0	1.0	1.0
20282	LNCPRESS1	0.0	0.0	1.0	1.0
20283	CLCP1	0.0	0.0	1.0	1.0
20284	ENSG00000289027	0.0	0.0	1.0	1.0
20285	ENSG00000232309	0.0	0.0	1.0	1.0
20286	ENSG00000289063	0.0	0.0	1.0	1.0
20287	ENSG00000287139	0.0	0.0	1.0	1.0
20288	ENSG00000290234	0.0	0.0	1.0	1.0
20289	ENSG00000289260	0.0	0.0	1.0	1.0
20290	ENSG00000290384	0.0	0.0	1.0	1.0
20291	MXRA7P1	0.0	0.0	1.0	1.0
20292	FTLP2	0.0	0.0	1.0	1.0
20293	PPIAP35	0.0	0.0	1.0	1.0
20294	GPR79	0.0	0.0	1.0	1.0
20295	ARPC3P5	0.0	0.0	1.0	1.0
20296	PRDX1P1	0.0	0.0	1.0	1.0
20297	ENSG00000224412	0.0	0.0	1.0	1.0
20298	RPL3P8	0.0	0.0	1.0	1.0
20299	SLC25A6P2	0.0	0.0	1.0	1.0
20300	CDY18P	0.0	0.0	1.0	1.0
20301	ENSG00000224410	0.0	0.0	1.0	1.0
20302	ENSG00000287131	0.0	0.0	1.0	1.0
20303	ENSG00000287133	0.0	0.0	1.0	1.0
20304	ENSG00000287135	0.0	0.0	1.0	1.0
20305	ENSG00000287136	0.0	0.0	1.0	1.0
20306	LINC01038	0.0	0.0	1.0	1.0
20307	ENSG00000287138	0.0	0.0	1.0	1.0
20308	ENSG00000226820	0.0	0.0	1.0	1.0
20309	SLC6A6P1	0.0	0.0	1.0	1.0
20310	ENSG00000287177	0.0	0.0	1.0	1.0
20311	ENSG00000232194	0.0	0.0	1.0	1.0
20312	SSBP3P2	0.0	0.0	1.0	1.0
20313	ENSG00000232245	0.0	0.0	1.0	1.0
20314	ZYG11AP1	0.0	0.0	1.0	1.0
20315	DYNLT3P1	0.0	0.0	1.0	1.0
20316	SLC31A1P1	0.0	0.0	1.0	1.0
20317	CDY3P	0.0	0.0	1.0	1.0
20318	TPM4P1	0.0	0.0	1.0	1.0
20319	CGB2	0.0	0.0	1.0	1.0
20320	ENSG00000232227	0.0	0.0	1.0	1.0
20321	RPL23AP14	0.0	0.0	1.0	1.0
20322	ENSG00000232218	0.0	0.0	1.0	1.0
20323	ENSG00000289032	0.0	0.0	1.0	1.0
20324	IMPDH1P2	0.0	0.0	1.0	1.0
20325	H3P26	0.0	0.0	1.0	1.0
20326	PGAM1P4	0.0	0.0	1.0	1.0
20327	CLDN7P1	0.0	0.0	1.0	1.0
20328	ENSG00000224427	0.0	0.0	1.0	1.0
20329	ENSG00000232394	0.0	0.0	1.0	1.0
20330	ENSG00000224484	0.0	0.0	1.0	1.0
20331	RPL27P5	0.0	0.0	1.0	1.0
20332	ENSG00000213939	0.0	0.0	1.0	1.0
20333	ENSG00000213940	0.0	0.0	1.0	1.0
20334	RPL36P16	0.0	0.0	1.0	1.0
20335	KRT18P17	0.0	0.0	1.0	1.0
20336	ATP5PDP3	0.0	0.0	1.0	1.0
20337	SAPCD2P3	0.0	0.0	1.0	1.0
20338	PPIAP86	0.0	0.0	1.0	1.0
20339	RPL7AP40	0.0	0.0	1.0	1.0
20340	UBD	0.0	0.0	1.0	1.0
20341	ENSG00000224469	0.0	0.0	1.0	1.0
20342	RPL3P6	0.0	0.0	1.0	1.0
20343	RPL21P131	0.0	0.0	1.0	1.0
20344	RPL29P28	0.0	0.0	1.0	1.0
20345	CST13P-1	0.0	0.0	1.0	1.0
20346	ENSG00000289231	0.0	0.0	1.0	1.0
20347	TGFB2-AS1	0.0	0.0	1.0	1.0
20348	OR4F14P	0.0	0.0	1.0	1.0
20349	ENSG00000213867	0.0	0.0	1.0	1.0
20350	EEF1B2P2	0.0	0.0	1.0	1.0
20351	RPL21P75	0.0	0.0	1.0	1.0
20352	ENSG00000232436	0.0	0.0	1.0	1.0
20353	TMX2P1	0.0	0.0	1.0	1.0
20354	ENSG00000287089	0.0	0.0	1.0	1.0
20355	ENSG00000290395	0.0	0.0	1.0	1.0
20356	ENSG00000289230	0.0	0.0	1.0	1.0
20357	ENSG00000290368	0.0	0.0	1.0	1.0
20358	SOCS2P2	0.0	0.0	1.0	1.0
20359	RPL18AP7	0.0	0.0	1.0	1.0
20360	CDCA4P2	0.0	0.0	1.0	1.0
20361	ENSG00000290393	0.0	0.0	1.0	1.0
20362	RPL22P23	0.0	0.0	1.0	1.0
20363	ZDHHC20P4	0.0	0.0	1.0	1.0
20364	ENSG00000232327	0.0	0.0	1.0	1.0
20365	ARL5AP5	0.0	0.0	1.0	1.0
20366	RPS27AP2	0.0	0.0	1.0	1.0
20367	RPL4P2	0.0	0.0	1.0	1.0
20368	ENSG00000290377	0.0	0.0	1.0	1.0
20369	ENSG00000232346	0.0	0.0	1.0	1.0
20370	YBX1P7	0.0	0.0	1.0	1.0
20371	SEMA3B-AS1	0.0	0.0	1.0	1.0
20372	ENSG00000289261	0.0	0.0	1.0	1.0
20373	RUVBL2P1	0.0	0.0	1.0	1.0
20374	ENSG00000226798	0.0	0.0	1.0	1.0
20375	ENSG00000213956	0.0	0.0	1.0	1.0
20376	KRT18P29	0.0	0.0	1.0	1.0
20377	VPS25P1	0.0	0.0	1.0	1.0
20378	SKA2P1	0.0	0.0	1.0	1.0
20379	NPM1P33	0.0	0.0	1.0	1.0
20380	HNRNPH1P2	0.0	0.0	1.0	1.0
20381	RPL13P	0.0	0.0	1.0	1.0
20382	OR2G1P	0.0	0.0	1.0	1.0
20383	RPSAP33	0.0	0.0	1.0	1.0
20384	TRPC6P3	0.0	0.0	1.0	1.0
20385	ENSG00000213959	0.0	0.0	1.0	1.0
20386	ENSG00000226773	0.0	0.0	1.0	1.0
20387	KRTAP3-4P	0.0	0.0	1.0	1.0
20388	ENSG00000224486	0.0	0.0	1.0	1.0
20389	ENSG00000287102	0.0	0.0	1.0	1.0
20390	ENSG00000287101	0.0	0.0	1.0	1.0
20391	ENSG00000224493	0.0	0.0	1.0	1.0
20392	NPM1P11	0.0	0.0	1.0	1.0
20393	ENSG00000213970	0.0	0.0	1.0	1.0
20394	ENSG00000232360	0.0	0.0	1.0	1.0
20395	RPL37P10	0.0	0.0	1.0	1.0
20396	UBTFL11	0.0	0.0	1.0	1.0
20397	FAM157B	0.0	0.0	1.0	1.0
20398	SLC25A6P1	0.0	0.0	1.0	1.0
20399	OR9R1P	0.0	0.0	1.0	1.0
20400	ENSG00000226509	0.0	0.0	1.0	1.0
20401	ENSG00000233018	0.0	0.0	1.0	1.0
20402	ENSG00000213386	0.0	0.0	1.0	1.0
20403	RPSAP46	0.0	0.0	1.0	1.0
20404	RPL12P18	0.0	0.0	1.0	1.0
20405	MAGEA12	0.0	0.0	1.0	1.0
20406	CISD1P1	0.0	0.0	1.0	1.0
20407	ANXA2P1	0.0	0.0	1.0	1.0
20408	HNRNPA1P33	0.0	0.0	1.0	1.0
20409	PVRIG	0.0	0.0	1.0	1.0
20410	RPL23AP50	0.0	0.0	1.0	1.0
20411	FTH1P12	0.0	0.0	1.0	1.0
20412	ENSG00000213365	0.0	0.0	1.0	1.0
20413	RANP6	0.0	0.0	1.0	1.0
20414	LINC01918	0.0	0.0	1.0	1.0
20415	EIF4E2P1	0.0	0.0	1.0	1.0
20416	MTND5P30	0.0	0.0	1.0	1.0
20417	IPMKP1	0.0	0.0	1.0	1.0
20418	KRT8P27	0.0	0.0	1.0	1.0
20419	ENSG00000286843	0.0	0.0	1.0	1.0
20420	ENSG00000286844	0.0	0.0	1.0	1.0
20421	ENSG00000233109	0.0	0.0	1.0	1.0
20422	ECEL1P2-1	0.0	0.0	1.0	1.0
20423	SERPINA13P-1	0.0	0.0	1.0	1.0
20424	MTCYBP38	0.0	0.0	1.0	1.0
20425	VN1R20P	0.0	0.0	1.0	1.0
20426	GAPDHP44	0.0	0.0	1.0	1.0
20427	OR6C69P	0.0	0.0	1.0	1.0
20428	AKR1B1P2	0.0	0.0	1.0	1.0
20429	RPL35AP20	0.0	0.0	1.0	1.0
20430	SETP15	0.0	0.0	1.0	1.0
20431	RPS7P10	0.0	0.0	1.0	1.0
20432	DEFB130A	0.0	0.0	1.0	1.0
20433	ENSG00000290665	0.0	0.0	1.0	1.0
20434	ZNF519P1	0.0	0.0	1.0	1.0
20435	IPO7P1	0.0	0.0	1.0	1.0
20436	MT1JP-1	0.0	0.0	1.0	1.0
20437	ENSG00000232958	0.0	0.0	1.0	1.0
20438	ENSG00000290660	0.0	0.0	1.0	1.0
20439	PPIAP62	0.0	0.0	1.0	1.0
20440	KRTAP4-12	0.0	0.0	1.0	1.0
20441	ENSG00000226468	0.0	0.0	1.0	1.0
20442	CICP26	0.0	0.0	1.0	1.0
20443	ST6GALNAC2P1	0.0	0.0	1.0	1.0
20444	RPL15P5	0.0	0.0	1.0	1.0
20445	NUDT19P2	0.0	0.0	1.0	1.0
20446	AHCYP4	0.0	0.0	1.0	1.0
20447	ENSG00000232986	0.0	0.0	1.0	1.0
20448	ZNF736P6Y	0.0	0.0	1.0	1.0
20449	SRSF1P1	0.0	0.0	1.0	1.0
20450	KRTAP2-4	0.0	0.0	1.0	1.0
20451	ENSG00000289078	0.0	0.0	1.0	1.0
20452	ENSG00000286868	0.0	0.0	1.0	1.0
20453	RPA2P2	0.0	0.0	1.0	1.0
20454	ENSG00000286852	0.0	0.0	1.0	1.0
20455	ENSG00000232983	0.0	0.0	1.0	1.0
20456	MTCO1P45	0.0	0.0	1.0	1.0
20457	MTCO1P57	0.0	0.0	1.0	1.0
20458	ENSG00000232971	0.0	0.0	1.0	1.0
20459	ENSG00000289111	0.0	0.0	1.0	1.0
20460	ENSG00000226423	0.0	0.0	1.0	1.0
20461	RNU6-602P	0.0	0.0	1.0	1.0
20462	ENSG00000233129	0.0	0.0	1.0	1.0
20463	RPS15AP14	0.0	0.0	1.0	1.0
20464	MTND3P17	0.0	0.0	1.0	1.0
20465	RPS27P18	0.0	0.0	1.0	1.0
20466	ENSG00000233139	0.0	0.0	1.0	1.0
20467	ENSG00000290703	0.0	0.0	1.0	1.0
20468	CYP4F30P-1	0.0	0.0	1.0	1.0
20469	ENSG00000233144	0.0	0.0	1.0	1.0
20470	SYF2P2	0.0	0.0	1.0	1.0
20471	RPS24P6	0.0	0.0	1.0	1.0
20472	EEF1A1P26	0.0	0.0	1.0	1.0
20473	RNA5SP247	0.0	0.0	1.0	1.0
20474	RN7SKP102	0.0	0.0	1.0	1.0
20475	ENSG00000226411	0.0	0.0	1.0	1.0
20476	ENSG00000213304	0.0	0.0	1.0	1.0
20477	ENSG00000290694	0.0	0.0	1.0	1.0
20478	ENSG00000213318	0.0	0.0	1.0	1.0
20479	ENSG00000213328	0.0	0.0	1.0	1.0
20480	VN1R34P	0.0	0.0	1.0	1.0
20481	ENSG00000290728	0.0	0.0	1.0	1.0
20482	ENSG00000233179	0.0	0.0	1.0	1.0
20483	ENSG00000290719	0.0	0.0	1.0	1.0
20484	ENSG00000286791	0.0	0.0	1.0	1.0
20485	ENSG00000228953	0.0	0.0	1.0	1.0
20486	ENSG00000286793	0.0	0.0	1.0	1.0
20487	ENSG00000290711	0.0	0.0	1.0	1.0
20488	SSX9P-1	0.0	0.0	1.0	1.0
20489	SLC25A5P5	0.0	0.0	1.0	1.0
20490	RNU2-32P	0.0	0.0	1.0	1.0
20491	ENSG00000222024	0.0	0.0	1.0	1.0
20492	ENSG00000233069	0.0	0.0	1.0	1.0
20493	RPL7AP51	0.0	0.0	1.0	1.0
20494	ENSG00000233081	0.0	0.0	1.0	1.0
20495	ENSG00000233082	0.0	0.0	1.0	1.0
20496	ENSG00000233085	0.0	0.0	1.0	1.0
20497	NOTCH2P1	0.0	0.0	1.0	1.0
20498	GAPDHP32	0.0	0.0	1.0	1.0
20499	LAMA4-AS1	0.0	0.0	1.0	1.0
20500	RAB6D	0.0	0.0	1.0	1.0
20501	ENSG00000233090	0.0	0.0	1.0	1.0
20502	RPL21P18	0.0	0.0	1.0	1.0
20503	PCNPP3	0.0	0.0	1.0	1.0
20504	ENSG00000213331	0.0	0.0	1.0	1.0
20505	ENSG00000226439	0.0	0.0	1.0	1.0
20506	SLC25A5P6	0.0	0.0	1.0	1.0
20507	ENSG00000233196	0.0	0.0	1.0	1.0
20508	ENSG00000233193	0.0	0.0	1.0	1.0
20509	OR7H1P	0.0	0.0	1.0	1.0
20510	RPS24P13	0.0	0.0	1.0	1.0
20511	SUCLA2P2	0.0	0.0	1.0	1.0
20512	RPL12P3	0.0	0.0	1.0	1.0
20513	ENSG00000233103	0.0	0.0	1.0	1.0
20514	ACTR3BP2	0.0	0.0	1.0	1.0
20515	ENSG00000226433	0.0	0.0	1.0	1.0
20516	RNU6-325P	0.0	0.0	1.0	1.0
20517	ENSG00000286779	0.0	0.0	1.0	1.0
20518	ENSG00000286816	0.0	0.0	1.0	1.0
20519	ENSG00000233099	0.0	0.0	1.0	1.0
20520	ENSG00000233096	0.0	0.0	1.0	1.0
20521	CLNS1AP1	0.0	0.0	1.0	1.0
20522	RBM22P3	0.0	0.0	1.0	1.0
20523	ENSG00000226432	0.0	0.0	1.0	1.0
20524	ENSG00000226483	0.0	0.0	1.0	1.0
20525	RPLP0P6	0.0	0.0	1.0	1.0
20526	ENSG00000213561	0.0	0.0	1.0	1.0
20527	ENSG00000290597	0.0	0.0	1.0	1.0
20528	LDHAP5	0.0	0.0	1.0	1.0
20529	ENSG00000213587	0.0	0.0	1.0	1.0
20530	ENSG00000232789	0.0	0.0	1.0	1.0
20531	OR11I1P	0.0	0.0	1.0	1.0
20532	FTH1P25	0.0	0.0	1.0	1.0
20533	DNAJC19P8	0.0	0.0	1.0	1.0
20534	ENSG00000286955	0.0	0.0	1.0	1.0
20535	NPVF	0.0	0.0	1.0	1.0
20536	LUZP4P1	0.0	0.0	1.0	1.0
20537	TRBV29-1	0.0	0.0	1.0	1.0
20538	ENSG00000232821	0.0	0.0	1.0	1.0
20539	ENSG00000226552	0.0	0.0	1.0	1.0
20540	VDAC1P7	0.0	0.0	1.0	1.0
20541	PRR13P1	0.0	0.0	1.0	1.0
20542	VN1R64P	0.0	0.0	1.0	1.0
20543	ENSG00000286935	0.0	0.0	1.0	1.0
20544	ENSG00000286936	0.0	0.0	1.0	1.0
20545	ENSG00000286938	0.0	0.0	1.0	1.0
20546	ENSG00000286939	0.0	0.0	1.0	1.0
20547	NHP2P1	0.0	0.0	1.0	1.0
20548	ENSG00000226548	0.0	0.0	1.0	1.0
20549	RPL36P7	0.0	0.0	1.0	1.0
20550	SSU72P1	0.0	0.0	1.0	1.0
20551	RPL32P22	0.0	0.0	1.0	1.0
20552	MTHFD2P5	0.0	0.0	1.0	1.0
20553	KRT8P41	0.0	0.0	1.0	1.0
20554	SNX18P2	0.0	0.0	1.0	1.0
20555	RPL7P22	0.0	0.0	1.0	1.0
20556	SCDP1	0.0	0.0	1.0	1.0
20557	MTCYBP31	0.0	0.0	1.0	1.0
20558	FRG2FP	0.0	0.0	1.0	1.0
20559	ENSG00000224585	0.0	0.0	1.0	1.0
20560	OR7L1P	0.0	0.0	1.0	1.0
20561	ENSG00000228981	0.0	0.0	1.0	1.0
20562	FAM8A4P	0.0	0.0	1.0	1.0
20563	ATP5MC1P7	0.0	0.0	1.0	1.0
20564	ENSG00000232736	0.0	0.0	1.0	1.0
20565	ENSG00000232738	0.0	0.0	1.0	1.0
20566	ELF2P3	0.0	0.0	1.0	1.0
20567	UBE2V1P13	0.0	0.0	1.0	1.0
20568	ENSG00000286969	0.0	0.0	1.0	1.0
20569	ENSG00000286971	0.0	0.0	1.0	1.0
20570	ENSG00000224583	0.0	0.0	1.0	1.0
20571	ENSG00000224579	0.0	0.0	1.0	1.0
20572	ENSG00000290599	0.0	0.0	1.0	1.0
20573	ENSG00000286902	0.0	0.0	1.0	1.0
20574	MTND4P22	0.0	0.0	1.0	1.0
20575	KIAA1143P2	0.0	0.0	1.0	1.0
20576	ENSG00000213620	0.0	0.0	1.0	1.0
20577	FAM197Y3-1	0.0	0.0	1.0	1.0
20578	FAM220CP	0.0	0.0	1.0	1.0
20579	MTCL1P1	0.0	0.0	1.0	1.0
20580	ENSG00000286926	0.0	0.0	1.0	1.0
20581	AKR1B10P1	0.0	0.0	1.0	1.0
20582	ENSG00000213598	0.0	0.0	1.0	1.0
20583	GAPDHP25	0.0	0.0	1.0	1.0
20584	ENSG00000224569	0.0	0.0	1.0	1.0
20585	PPIAP42	0.0	0.0	1.0	1.0
20586	VDAC1P10	0.0	0.0	1.0	1.0
20587	RPL7AP78	0.0	0.0	1.0	1.0
20588	SDCBPP3	0.0	0.0	1.0	1.0
20589	RPL7AP50	0.0	0.0	1.0	1.0
20590	FBLIM1P1	0.0	0.0	1.0	1.0
20591	RN7SKP100	0.0	0.0	1.0	1.0
20592	ENSG00000226570	0.0	0.0	1.0	1.0
20593	RN7SKP144	0.0	0.0	1.0	1.0
20594	ENSG00000290704	0.0	0.0	1.0	1.0
20595	ENSG00000286874	0.0	0.0	1.0	1.0
20596	ENSG00000286877	0.0	0.0	1.0	1.0
20597	ENSG00000232959	0.0	0.0	1.0	1.0
20598	HMGN2P20	0.0	0.0	1.0	1.0
20599	POLHP1	0.0	0.0	1.0	1.0
20600	ENSG00000232918	0.0	0.0	1.0	1.0
20601	MTND6P24	0.0	0.0	1.0	1.0
20602	MRPS16P2	0.0	0.0	1.0	1.0
20603	OR1H1P	0.0	0.0	1.0	1.0
20604	ENSG00000226487	0.0	0.0	1.0	1.0
20605	ENSG00000226595	0.0	0.0	1.0	1.0
20606	YBX2P1	0.0	0.0	1.0	1.0
20607	VTI1BP2	0.0	0.0	1.0	1.0
20608	RPL17P34	0.0	0.0	1.0	1.0
20609	MLXP1	0.0	0.0	1.0	1.0
20610	RPL7AP17	0.0	0.0	1.0	1.0
20611	ENSG00000232999	0.0	0.0	1.0	1.0
20612	GGCTP2	0.0	0.0	1.0	1.0
20613	MYL6P1	0.0	0.0	1.0	1.0
20614	ENSG00000286851	0.0	0.0	1.0	1.0
20615	ENSG00000289086	0.0	0.0	1.0	1.0
20616	ENSG00000228530	0.0	0.0	1.0	1.0
20617	ENSG00000228521	0.0	0.0	1.0	1.0
20618	GAPDHP73	0.0	0.0	1.0	1.0
20619	RPL36P10	0.0	0.0	1.0	1.0
20620	RN7SKP161	0.0	0.0	1.0	1.0
20621	USP12PY	0.0	0.0	1.0	1.0
20622	RPL23AP87	0.0	0.0	1.0	1.0
20623	ATP5MFP3	0.0	0.0	1.0	1.0
20624	CICP4	0.0	0.0	1.0	1.0
20625	ENSG00000286917	0.0	0.0	1.0	1.0
20626	ENSG00000226592	0.0	0.0	1.0	1.0
20627	EVX1	0.0	0.0	1.0	1.0
20628	UBE2V1P10	0.0	0.0	1.0	1.0
20629	ENSG00000290658	0.0	0.0	1.0	1.0
20630	ENSG00000286900	0.0	0.0	1.0	1.0
20631	ENSG00000290657	0.0	0.0	1.0	1.0
20632	ENSG00000290655	0.0	0.0	1.0	1.0
20633	ENSG00000286884	0.0	0.0	1.0	1.0
20634	ENSG00000290651	0.0	0.0	1.0	1.0
20635	ENSG00000290645	0.0	0.0	1.0	1.0
20636	ENSG00000232897	0.0	0.0	1.0	1.0
20637	ENSG00000232905	0.0	0.0	1.0	1.0
20638	ENSG00000213488	0.0	0.0	1.0	1.0
20639	ASS1P4	0.0	0.0	1.0	1.0
20640	ENSG00000213486	0.0	0.0	1.0	1.0
20641	RPS5P2	0.0	0.0	1.0	1.0
20642	CFL1P2	0.0	0.0	1.0	1.0
20643	ENSG00000224604	0.0	0.0	1.0	1.0
20644	ENSG00000224618	0.0	0.0	1.0	1.0
20645	RPL32P15	0.0	0.0	1.0	1.0
20646	ENSG00000226523	0.0	0.0	1.0	1.0
20647	MEF2AP1	0.0	0.0	1.0	1.0
20648	PPIAP16	0.0	0.0	1.0	1.0
20649	RPS11P5	0.0	0.0	1.0	1.0
20650	RPS10P21	0.0	0.0	1.0	1.0
20651	GLRX5P2	0.0	0.0	1.0	1.0
20652	HMGN2P35	0.0	0.0	1.0	1.0
20653	ENSG00000232909	0.0	0.0	1.0	1.0
20654	HSD17B7P1	0.0	0.0	1.0	1.0
20655	PPIAP82	0.0	0.0	1.0	1.0
20656	CBX1P5	0.0	0.0	1.0	1.0
20657	FAM225A	0.0	0.0	1.0	1.0
20658	LINC01688	0.0	0.0	1.0	1.0
20659	AIMP1P2	0.0	0.0	1.0	1.0
20660	HINT1P1	0.0	0.0	1.0	1.0
20661	HCG15	0.0	0.0	1.0	1.0
20662	IGHV3-47	0.0	0.0	1.0	1.0
20663	PFN1P6	0.0	0.0	1.0	1.0
20664	H3P45	0.0	0.0	1.0	1.0
20665	ENSG00000287438	0.0	0.0	1.0	1.0
20666	ENSG00000287441	0.0	0.0	1.0	1.0
20667	ENSG00000287442	0.0	0.0	1.0	1.0
20668	TPM3P4	0.0	0.0	1.0	1.0
20669	OR7E5P	0.0	0.0	1.0	1.0
20670	TMEM14DP	0.0	0.0	1.0	1.0
20671	CNOT7P2	0.0	0.0	1.0	1.0
20672	ENSG00000231593	0.0	0.0	1.0	1.0
20673	ENSG00000289969	0.0	0.0	1.0	1.0
20674	ENSG00000227167	0.0	0.0	1.0	1.0
20675	ENSG00000231597	0.0	0.0	1.0	1.0
20676	RPS6P2	0.0	0.0	1.0	1.0
20677	ENSG00000289982	0.0	0.0	1.0	1.0
20678	ENSG00000287446	0.0	0.0	1.0	1.0
20679	ENSG00000229090	0.0	0.0	1.0	1.0
20680	MTND1P10	0.0	0.0	1.0	1.0
20681	ENSG00000287417	0.0	0.0	1.0	1.0
20682	HMGN2P24	0.0	0.0	1.0	1.0
20683	ENSG00000290004	0.0	0.0	1.0	1.0
20684	TMPOP1	0.0	0.0	1.0	1.0
20685	ENSG00000287428	0.0	0.0	1.0	1.0
20686	ENSG00000231547	0.0	0.0	1.0	1.0
20687	RPL7P21	0.0	0.0	1.0	1.0
20688	LARP1BP1	0.0	0.0	1.0	1.0
20689	RNASEH1P2	0.0	0.0	1.0	1.0
20690	ATG12P2	0.0	0.0	1.0	1.0
20691	PTPN2P2	0.0	0.0	1.0	1.0
20692	ENSG00000231467	0.0	0.0	1.0	1.0
20693	SNX18P4	0.0	0.0	1.0	1.0
20694	ENSG00000224104	0.0	0.0	1.0	1.0
20695	ENSG00000224100	0.0	0.0	1.0	1.0
20696	RPS9P1	0.0	0.0	1.0	1.0
20697	RPSAP55	0.0	0.0	1.0	1.0
20698	DUTP8	0.0	0.0	1.0	1.0
20699	ENSG00000231477	0.0	0.0	1.0	1.0
20700	POTEF-AS1	0.0	0.0	1.0	1.0
20701	ENSG00000231484	0.0	0.0	1.0	1.0
20702	ENSG00000231487	0.0	0.0	1.0	1.0
20703	SEPTIN14P21	0.0	0.0	1.0	1.0
20704	ENSG00000231559	0.0	0.0	1.0	1.0
20705	HCG4P8	0.0	0.0	1.0	1.0
20706	ENSG00000229143	0.0	0.0	1.0	1.0
20707	RN7SKP293	0.0	0.0	1.0	1.0
20708	ENSG00000287457	0.0	0.0	1.0	1.0
20709	HDGFP1	0.0	0.0	1.0	1.0
20710	ENSG00000227186	0.0	0.0	1.0	1.0
20711	ENSG00000227249	0.0	0.0	1.0	1.0
20712	ENSG00000287449	0.0	0.0	1.0	1.0
20713	DPPA2P2	0.0	0.0	1.0	1.0
20714	ENSG00000224134	0.0	0.0	1.0	1.0
20715	ENSG00000224136	0.0	0.0	1.0	1.0
20716	ACTBP1	0.0	0.0	1.0	1.0
20717	ENSG00000287477	0.0	0.0	1.0	1.0
20718	ENSG00000224138	0.0	0.0	1.0	1.0
20719	ENSG00000287471	0.0	0.0	1.0	1.0
20720	ENSG00000224127	0.0	0.0	1.0	1.0
20721	HEPN1	0.0	0.0	1.0	1.0
20722	ENSG00000224174	0.0	0.0	1.0	1.0
20723	NPM1P31	0.0	0.0	1.0	1.0
20724	ENSG00000224172	0.0	0.0	1.0	1.0
20725	IMPDH1P3	0.0	0.0	1.0	1.0
20726	KRT16P3	0.0	0.0	1.0	1.0
20727	NXT1P1	0.0	0.0	1.0	1.0
20728	EI24P3	0.0	0.0	1.0	1.0
20729	ENSG00000231630	0.0	0.0	1.0	1.0
20730	AGBL5-AS1	0.0	0.0	1.0	1.0
20731	PRYP1	0.0	0.0	1.0	1.0
20732	KRT17P6	0.0	0.0	1.0	1.0
20733	DENND10P1	0.0	0.0	1.0	1.0
20734	VN1R110P	0.0	0.0	1.0	1.0
20735	SRSF8CP	0.0	0.0	1.0	1.0
20736	ATP5MKP1	0.0	0.0	1.0	1.0
20737	UQCRHP3	0.0	0.0	1.0	1.0
20738	RPS26P54	0.0	0.0	1.0	1.0
20739	RPS3AP21	0.0	0.0	1.0	1.0
20740	OR7E111P	0.0	0.0	1.0	1.0
20741	ENSG00000224155	0.0	0.0	1.0	1.0
20742	OR2F2	0.0	0.0	1.0	1.0
20743	RPLP0P9	0.0	0.0	1.0	1.0
20744	ENSG00000290032	0.0	0.0	1.0	1.0
20745	ENSG00000290031	0.0	0.0	1.0	1.0
20746	ENSG00000290030	0.0	0.0	1.0	1.0
20747	ENSG00000287396	0.0	0.0	1.0	1.0
20748	ENSG00000290029	0.0	0.0	1.0	1.0
20749	ENSG00000287397	0.0	0.0	1.0	1.0
20750	RNU6-293P	0.0	0.0	1.0	1.0
20751	ENSG00000231702	0.0	0.0	1.0	1.0
20752	ENSG00000224163	0.0	0.0	1.0	1.0
20753	IGBP1P3	0.0	0.0	1.0	1.0
20754	ENSG00000290003	0.0	0.0	1.0	1.0
20755	ENSG00000289998	0.0	0.0	1.0	1.0
20756	DDX11L16	0.0	0.0	1.0	1.0
20757	ENSG00000227158	0.0	0.0	1.0	1.0
20758	ENSG00000231626	0.0	0.0	1.0	1.0
20759	ZFYVE9P2	0.0	0.0	1.0	1.0
20760	PPIAP79	0.0	0.0	1.0	1.0
20761	ENSG00000289266	0.0	0.0	1.0	1.0
20762	SEM1P1	0.0	0.0	1.0	1.0
20763	SRSF9P1	0.0	0.0	1.0	1.0
20764	ASH2LP1	0.0	0.0	1.0	1.0
20765	ENSG00000229060	0.0	0.0	1.0	1.0
20766	RPL7AP44	0.0	0.0	1.0	1.0
20767	EIF4A1P11	0.0	0.0	1.0	1.0
20768	RPL21P43	0.0	0.0	1.0	1.0
20769	ANKRD11P2	0.0	0.0	1.0	1.0
20770	EIF1P3	0.0	0.0	1.0	1.0
20771	ENSG00000287376	0.0	0.0	1.0	1.0
20772	ENSG00000287375	0.0	0.0	1.0	1.0
20773	BTF3P13	0.0	0.0	1.0	1.0
20774	ENSG00000287384	0.0	0.0	1.0	1.0
20775	ENSG00000289994	0.0	0.0	1.0	1.0
20776	RPS8P6	0.0	0.0	1.0	1.0
20777	TAS2R40	0.0	0.0	1.0	1.0
20778	ENSG00000287412	0.0	0.0	1.0	1.0
20779	ENSG00000287411	0.0	0.0	1.0	1.0
20780	ENSG00000231603	0.0	0.0	1.0	1.0
20781	ENSG00000227131	0.0	0.0	1.0	1.0
20782	ENSG00000231601	0.0	0.0	1.0	1.0
20783	ENSG00000231600	0.0	0.0	1.0	1.0
20784	OGFOD1P1	0.0	0.0	1.0	1.0
20785	PARD6A	0.0	0.0	1.0	1.0
20786	HMGN2P10	0.0	0.0	1.0	1.0
20787	TRERNA1	0.0	0.0	1.0	1.0
20788	ENSG00000231266	0.0	0.0	1.0	1.0
20789	ENSG00000231271	0.0	0.0	1.0	1.0
20790	ENSG00000289933	0.0	0.0	1.0	1.0
20791	ENSG00000287561	0.0	0.0	1.0	1.0
20792	ENSG00000287565	0.0	0.0	1.0	1.0
20793	ENSG00000289931	0.0	0.0	1.0	1.0
20794	H2BW2	0.0	0.0	1.0	1.0
20795	ENSG00000287540	0.0	0.0	1.0	1.0
20796	SALL4P6	0.0	0.0	1.0	1.0
20797	ENSG00000231291	0.0	0.0	1.0	1.0
20798	ENSG00000289925	0.0	0.0	1.0	1.0
20799	RPL36AP6	0.0	0.0	1.0	1.0
20800	ENSG00000231295	0.0	0.0	1.0	1.0
20801	WASIR2	0.0	0.0	1.0	1.0
20802	RN7SKP172	0.0	0.0	1.0	1.0
20803	ENSG00000287541	0.0	0.0	1.0	1.0
20804	ACTR3BP5	0.0	0.0	1.0	1.0
20805	ENSG00000287547	0.0	0.0	1.0	1.0
20806	YWHAZP7	0.0	0.0	1.0	1.0
20807	RNA5SP498	0.0	0.0	1.0	1.0
20808	ENSG00000227257	0.0	0.0	1.0	1.0
20809	RPL13AP	0.0	0.0	1.0	1.0
20810	RPSAP40	0.0	0.0	1.0	1.0
20811	VDAC1P12	0.0	0.0	1.0	1.0
20812	ENSG00000231369	0.0	0.0	1.0	1.0
20813	AKR1B1P8	0.0	0.0	1.0	1.0
20814	NDUFAF4P4	0.0	0.0	1.0	1.0
20815	RNF2P1	0.0	0.0	1.0	1.0
20816	ENSG00000231316	0.0	0.0	1.0	1.0
20817	ENSG00000231296	0.0	0.0	1.0	1.0
20818	TRBV24OR9-2	0.0	0.0	1.0	1.0
20819	ENSG00000289910	0.0	0.0	1.0	1.0
20820	MTND5P19	0.0	0.0	1.0	1.0
20821	ENSG00000287568	0.0	0.0	1.0	1.0
20822	ENSG00000287570	0.0	0.0	1.0	1.0
20823	ENSG00000287571	0.0	0.0	1.0	1.0
20824	ENSG00000287574	0.0	0.0	1.0	1.0
20825	ENSG00000227293	0.0	0.0	1.0	1.0
20826	ENSG00000287579	0.0	0.0	1.0	1.0
20827	ENSG00000221857	0.0	0.0	1.0	1.0
20828	E2F4P1	0.0	0.0	1.0	1.0
20829	TAS2R41	0.0	0.0	1.0	1.0
20830	OR9S24P	0.0	0.0	1.0	1.0
20831	FAM74A1	0.0	0.0	1.0	1.0
20832	LINC00588	0.0	0.0	1.0	1.0
20833	ENSG00000231255	0.0	0.0	1.0	1.0
20834	PCED1CP	0.0	0.0	1.0	1.0
20835	ENSG00000288949	0.0	0.0	1.0	1.0
20836	CLIC1P1	0.0	0.0	1.0	1.0
20837	PRYP2	0.0	0.0	1.0	1.0
20838	ENSG00000289936	0.0	0.0	1.0	1.0
20839	RPL36P2	0.0	0.0	1.0	1.0
20840	ENSG00000224012	0.0	0.0	1.0	1.0
20841	RPL35AP12	0.0	0.0	1.0	1.0
20842	ATXN7L3P1	0.0	0.0	1.0	1.0
20843	ENSG00000224015	0.0	0.0	1.0	1.0
20844	C1DP1	0.0	0.0	1.0	1.0
20845	ENSG00000231243	0.0	0.0	1.0	1.0
20846	ENSG00000229115	0.0	0.0	1.0	1.0
20847	CFAP58-DT	0.0	0.0	1.0	1.0
20848	ABCD1P2	0.0	0.0	1.0	1.0
20849	AMD1P4	0.0	0.0	1.0	1.0
20850	ENSG00000287585	0.0	0.0	1.0	1.0
20851	SPANXB1	0.0	0.0	1.0	1.0
20852	ENSG00000231397	0.0	0.0	1.0	1.0
20853	PPP1R2C	0.0	0.0	1.0	1.0
20854	RNA5SP107	0.0	0.0	1.0	1.0
20855	DNMT3AP1	0.0	0.0	1.0	1.0
20856	HMGN1P6	0.0	0.0	1.0	1.0
20857	ENSG00000229110	0.0	0.0	1.0	1.0
20858	ENSG00000287484	0.0	0.0	1.0	1.0
20859	ENSG00000287498	0.0	0.0	1.0	1.0
20860	RNY3P8	0.0	0.0	1.0	1.0
20861	RAC1P3	0.0	0.0	1.0	1.0
20862	RN7SKP108	0.0	0.0	1.0	1.0
20863	HMGN2P34	0.0	0.0	1.0	1.0
20864	RN7SKP279	0.0	0.0	1.0	1.0
20865	RPL36AP8	0.0	0.0	1.0	1.0
20866	SRSF3P4	0.0	0.0	1.0	1.0
20867	ENSG00000289984	0.0	0.0	1.0	1.0
20868	ENSG00000289990	0.0	0.0	1.0	1.0
20869	GSC2	0.0	0.0	1.0	1.0
20870	MTND4LP1	0.0	0.0	1.0	1.0
20871	ENSG00000231495	0.0	0.0	1.0	1.0
20872	JKAMPP1	0.0	0.0	1.0	1.0
20873	CHCHD2P2	0.0	0.0	1.0	1.0
20874	ENSG00000227278	0.0	0.0	1.0	1.0
20875	ENSG00000214980	0.0	0.0	1.0	1.0
20876	VDAC2P1	0.0	0.0	1.0	1.0
20877	ELOCP20	0.0	0.0	1.0	1.0
20878	PPIAP29	0.0	0.0	1.0	1.0
20879	ENSG00000289962	0.0	0.0	1.0	1.0
20880	LINC00396	0.0	0.0	1.0	1.0
20881	ENSG00000289967	0.0	0.0	1.0	1.0
20882	MTND6P10	0.0	0.0	1.0	1.0
20883	RPL23AP59	0.0	0.0	1.0	1.0
20884	ENSG00000231331	0.0	0.0	1.0	1.0
20885	HSPA8P16	0.0	0.0	1.0	1.0
20886	EML6-AS1	0.0	0.0	1.0	1.0
20887	VDAC1P6	0.0	0.0	1.0	1.0
20888	HNRNPCP10	0.0	0.0	1.0	1.0
20889	RPL21P2	0.0	0.0	1.0	1.0
20890	XRCC6P5	0.0	0.0	1.0	1.0
20891	ENSG00000224058	0.0	0.0	1.0	1.0
20892	RPS5P3	0.0	0.0	1.0	1.0
20893	IFITM8P	0.0	0.0	1.0	1.0
20894	TCP11X2	0.0	0.0	1.0	1.0
20895	ENSG00000224054	0.0	0.0	1.0	1.0
20896	VENTXP2	0.0	0.0	1.0	1.0
20897	PAEPP1	0.0	0.0	1.0	1.0
20898	PRDX2P1	0.0	0.0	1.0	1.0
20899	ENSG00000231394	0.0	0.0	1.0	1.0
20900	ENSG00000289945	0.0	0.0	1.0	1.0
20901	ENSG00000231393	0.0	0.0	1.0	1.0
20902	ENSG00000289947	0.0	0.0	1.0	1.0
20903	ENSG00000231384	0.0	0.0	1.0	1.0
20904	DNAJA1P3	0.0	0.0	1.0	1.0
20905	ENSG00000287513	0.0	0.0	1.0	1.0
20906	ENSG00000287512	0.0	0.0	1.0	1.0
20907	ENSG00000231349	0.0	0.0	1.0	1.0
20908	RN7SKP165	0.0	0.0	1.0	1.0
20909	ENSG00000287531	0.0	0.0	1.0	1.0
20910	ENSG00000287522	0.0	0.0	1.0	1.0
20911	ENSG00000287521	0.0	0.0	1.0	1.0
20912	ENSG00000231357	0.0	0.0	1.0	1.0
20913	TRIM60P13	0.0	0.0	1.0	1.0
20914	ENSG00000227305	0.0	0.0	1.0	1.0
20915	ENSG00000231353	0.0	0.0	1.0	1.0
20916	ENSG00000289959	0.0	0.0	1.0	1.0
20917	ENSG00000229002	0.0	0.0	1.0	1.0
20918	ENSG00000226919	0.0	0.0	1.0	1.0
20919	NEDD8P1	0.0	0.0	1.0	1.0
20920	ENSG00000228480	0.0	0.0	1.0	1.0
20921	PRKCZ-DT	0.0	0.0	1.0	1.0
20922	ENSG00000232032	0.0	0.0	1.0	1.0
20923	ENSG00000232037	0.0	0.0	1.0	1.0
20924	PSMD10P3	0.0	0.0	1.0	1.0
20925	ENSG00000232042	0.0	0.0	1.0	1.0
20926	HAUS4P1	0.0	0.0	1.0	1.0
20927	RAC1P6	0.0	0.0	1.0	1.0
20928	ENSG00000290090	0.0	0.0	1.0	1.0
20929	ANXA2P2	0.0	0.0	1.0	1.0
20930	DNMT3L-AS1	0.0	0.0	1.0	1.0
20931	ENSG00000232019	0.0	0.0	1.0	1.0
20932	ENSG00000231714	0.0	0.0	1.0	1.0
20933	C3orf56	0.0	0.0	1.0	1.0
20934	H2BP6	0.0	0.0	1.0	1.0
20935	ENSG00000228997	0.0	0.0	1.0	1.0
20936	ABCD1P5	0.0	0.0	1.0	1.0
20937	MTND1P9	0.0	0.0	1.0	1.0
20938	TTTY4	0.0	0.0	1.0	1.0
20939	ENSG00000232080	0.0	0.0	1.0	1.0
20940	RPL31P7	0.0	0.0	1.0	1.0
20941	AGGF1P1	0.0	0.0	1.0	1.0
20942	ENSG00000226905	0.0	0.0	1.0	1.0
20943	KRT8P14	0.0	0.0	1.0	1.0
20944	CHCHD2P1	0.0	0.0	1.0	1.0
20945	ENSG00000226886	0.0	0.0	1.0	1.0
20946	FOXO1B	0.0	0.0	1.0	1.0
20947	MRPS21P6	0.0	0.0	1.0	1.0
20948	ENSG00000224374	0.0	0.0	1.0	1.0
20949	ENSG00000227017	0.0	0.0	1.0	1.0
20950	LINC02876	0.0	0.0	1.0	1.0
20951	HSPD1P14	0.0	0.0	1.0	1.0
20952	ENSG00000226999	0.0	0.0	1.0	1.0
20953	MTATP6P30	0.0	0.0	1.0	1.0
20954	ENSG00000231951	0.0	0.0	1.0	1.0
20955	ENSG00000290064	0.0	0.0	1.0	1.0
20956	ATP5PBP2	0.0	0.0	1.0	1.0
20957	ENSG00000290083	0.0	0.0	1.0	1.0
20958	ENSG00000290081	0.0	0.0	1.0	1.0
20959	ENSG00000290072	0.0	0.0	1.0	1.0
20960	OR4F13P	0.0	0.0	1.0	1.0
20961	OR1X5P	0.0	0.0	1.0	1.0
20962	ENSG00000231967	0.0	0.0	1.0	1.0
20963	ENSG00000290071	0.0	0.0	1.0	1.0
20964	ENSG00000289034	0.0	0.0	1.0	1.0
20965	LINC00454	0.0	0.0	1.0	1.0
20966	ENSG00000226938	0.0	0.0	1.0	1.0
20967	ENSG00000226946	0.0	0.0	1.0	1.0
20968	FAM8A3P	0.0	0.0	1.0	1.0
20969	AKR7A2P2	0.0	0.0	1.0	1.0
20970	ENSG00000287212	0.0	0.0	1.0	1.0
20971	ENSG00000287244	0.0	0.0	1.0	1.0
20972	ENSG00000290102	0.0	0.0	1.0	1.0
20973	ENSG00000226956	0.0	0.0	1.0	1.0
20974	ENSG00000287241	0.0	0.0	1.0	1.0
20975	PAFAH1B1P1	0.0	0.0	1.0	1.0
20976	OFD1P3Y	0.0	0.0	1.0	1.0
20977	ENSG00000231982	0.0	0.0	1.0	1.0
20978	ENSG00000289248	0.0	0.0	1.0	1.0
20979	MTCO1P21	0.0	0.0	1.0	1.0
20980	ENSG00000231978	0.0	0.0	1.0	1.0
20981	GAPDHP20	0.0	0.0	1.0	1.0
20982	ENSG00000224387	0.0	0.0	1.0	1.0
20983	ENSG00000289249	0.0	0.0	1.0	1.0
20984	ENSG00000290163	0.0	0.0	1.0	1.0
20985	TUBBP2	0.0	0.0	1.0	1.0
20986	POLR2DP1	0.0	0.0	1.0	1.0
20987	VN1R54P	0.0	0.0	1.0	1.0
20988	ENSG00000232111	0.0	0.0	1.0	1.0
20989	ENSG00000232115	0.0	0.0	1.0	1.0
20990	AZGP1P2	0.0	0.0	1.0	1.0
20991	SDC4P	0.0	0.0	1.0	1.0
20992	ENSG00000232121	0.0	0.0	1.0	1.0
20993	OR52B4	0.0	0.0	1.0	1.0
20994	ENSG00000290317	0.0	0.0	1.0	1.0
20995	RPS15AP12	0.0	0.0	1.0	1.0
20996	ENSG00000232140	0.0	0.0	1.0	1.0
20997	RNU6-607P	0.0	0.0	1.0	1.0
20998	MTATP6P29	0.0	0.0	1.0	1.0
20999	ENSG00000229012	0.0	0.0	1.0	1.0
21000	IFNA22P	0.0	0.0	1.0	1.0
21001	ENSG00000232172	0.0	0.0	1.0	1.0
21002	KRT18P27	0.0	0.0	1.0	1.0
21003	ENSG00000289258	0.0	0.0	1.0	1.0
21004	HMGB1P32	0.0	0.0	1.0	1.0
21005	ENSG00000287186	0.0	0.0	1.0	1.0
21006	PAFAH1B2P1	0.0	0.0	1.0	1.0
21007	ENSG00000226843	0.0	0.0	1.0	1.0
21008	RPL21P17	0.0	0.0	1.0	1.0
21009	RPL6P5	0.0	0.0	1.0	1.0
21010	ENSG00000287153	0.0	0.0	1.0	1.0
21011	ENSG00000287167	0.0	0.0	1.0	1.0
21012	ENSG00000287163	0.0	0.0	1.0	1.0
21013	ENSG00000229013	0.0	0.0	1.0	1.0
21014	MTCYBP15	0.0	0.0	1.0	1.0
21015	Metazoa_SRP-7	0.0	0.0	1.0	1.0
21016	RNU2-64P	0.0	0.0	1.0	1.0
21017	ENSG00000224366	0.0	0.0	1.0	1.0
21018	DUTP1	0.0	0.0	1.0	1.0
21019	PPIAP55	0.0	0.0	1.0	1.0
21020	ATG3P1	0.0	0.0	1.0	1.0
21021	MTND2P5	0.0	0.0	1.0	1.0
21022	SUMO2P8	0.0	0.0	1.0	1.0
21023	ENSG00000228974	0.0	0.0	1.0	1.0
21024	ENSG00000287199	0.0	0.0	1.0	1.0
21025	BICD1P1	0.0	0.0	1.0	1.0
21026	KNOP1P3	0.0	0.0	1.0	1.0
21027	USP9YP22	0.0	0.0	1.0	1.0
21028	ENSG00000226861	0.0	0.0	1.0	1.0
21029	RBX1P1	0.0	0.0	1.0	1.0
21030	ENSG00000214210	0.0	0.0	1.0	1.0
21031	PSAT1P2	0.0	0.0	1.0	1.0
21032	ENSG00000228959	0.0	0.0	1.0	1.0
21033	RN7SKP142	0.0	0.0	1.0	1.0
21034	UBTFL6	0.0	0.0	1.0	1.0
21035	ENSG00000232073	0.0	0.0	1.0	1.0
21036	LINC02051	0.0	0.0	1.0	1.0
21037	RNU4-88P	0.0	0.0	1.0	1.0
21038	RPS2P6	0.0	0.0	1.0	1.0
21039	ENSG00000287203	0.0	0.0	1.0	1.0
21040	ENSG00000232059	0.0	0.0	1.0	1.0
21041	RPS3AP33	0.0	0.0	1.0	1.0
21042	ENSG00000290112	0.0	0.0	1.0	1.0
21043	ENSG00000290116	0.0	0.0	1.0	1.0
21044	ENSG00000228973	0.0	0.0	1.0	1.0
21045	STARP1	0.0	0.0	1.0	1.0
21046	ENSG00000214259	0.0	0.0	1.0	1.0
21047	ENSG00000287207	0.0	0.0	1.0	1.0
21048	HAUS1P2	0.0	0.0	1.0	1.0
21049	KRT8P26	0.0	0.0	1.0	1.0
21050	ENSG00000287334	0.0	0.0	1.0	1.0
21051	ENSG00000287336	0.0	0.0	1.0	1.0
21052	ENSG00000287340	0.0	0.0	1.0	1.0
21053	ENSG00000287310	0.0	0.0	1.0	1.0
21054	ENSG00000287313	0.0	0.0	1.0	1.0
21055	ENSG00000287320	0.0	0.0	1.0	1.0
21056	DPY19L4P2	0.0	0.0	1.0	1.0
21057	HMGB3P14	0.0	0.0	1.0	1.0
21058	KRTCAP2P1	0.0	0.0	1.0	1.0
21059	ANP32BP2	0.0	0.0	1.0	1.0
21060	DNAJB6P3	0.0	0.0	1.0	1.0
21061	ENSG00000287324	0.0	0.0	1.0	1.0
21062	VSTM2A-OT1	0.0	0.0	1.0	1.0
21063	LIN28AP2	0.0	0.0	1.0	1.0
21064	ENSG00000288982	0.0	0.0	1.0	1.0
21065	CORO7-PAM16	0.0	0.0	1.0	1.0
21066	ENSG00000227062	0.0	0.0	1.0	1.0
21067	ENSG00000287294	0.0	0.0	1.0	1.0
21068	ENSG00000288980	0.0	0.0	1.0	1.0
21069	ENSG00000287295	0.0	0.0	1.0	1.0
21070	ENSG00000227058	0.0	0.0	1.0	1.0
21071	ENSG00000287302	0.0	0.0	1.0	1.0
21072	ENSG00000231804	0.0	0.0	1.0	1.0
21073	ENSG00000231811	0.0	0.0	1.0	1.0
21074	ENSG00000229032	0.0	0.0	1.0	1.0
21075	KRT17P3	0.0	0.0	1.0	1.0
21076	SDHCP2	0.0	0.0	1.0	1.0
21077	CRIP1P3	0.0	0.0	1.0	1.0
21078	MTCO1P25	0.0	0.0	1.0	1.0
21079	ENSG00000227081	0.0	0.0	1.0	1.0
21080	ENSG00000288968	0.0	0.0	1.0	1.0
21081	ENSG00000287357	0.0	0.0	1.0	1.0
21082	ENSG00000287361	0.0	0.0	1.0	1.0
21083	ENSG00000288967	0.0	0.0	1.0	1.0
21084	PIGQP1	0.0	0.0	1.0	1.0
21085	ENSG00000288959	0.0	0.0	1.0	1.0
21086	ENSG00000287331	0.0	0.0	1.0	1.0
21087	ENSG00000287333	0.0	0.0	1.0	1.0
21088	COX6CP2	0.0	0.0	1.0	1.0
21089	HMGB3P8	0.0	0.0	1.0	1.0
21090	ENSG00000227094	0.0	0.0	1.0	1.0
21091	ENSG00000287323	0.0	0.0	1.0	1.0
21092	ENSG00000227150	0.0	0.0	1.0	1.0
21093	ENSG00000231762	0.0	0.0	1.0	1.0
21094	RPS27AP5	0.0	0.0	1.0	1.0
21095	OR2L1P	0.0	0.0	1.0	1.0
21096	DEFB133	0.0	0.0	1.0	1.0
21097	DEFB113	0.0	0.0	1.0	1.0
21098	SLC6A10P	0.0	0.0	1.0	1.0
21099	RPS19P1	0.0	0.0	1.0	1.0
21100	SNRPCP9	0.0	0.0	1.0	1.0
21101	COMMD4P2	0.0	0.0	1.0	1.0
21102	ENSG00000288997	0.0	0.0	1.0	1.0
21103	LINC01354	0.0	0.0	1.0	1.0
21104	LINC01832	0.0	0.0	1.0	1.0
21105	ANKRD49P4	0.0	0.0	1.0	1.0
21106	IQCF5	0.0	0.0	1.0	1.0
21107	ENSG00000231747	0.0	0.0	1.0	1.0
21108	GAPDHP59	0.0	0.0	1.0	1.0
21109	OR2J4P	0.0	0.0	1.0	1.0
21110	TMSB15B-AS1	0.0	0.0	1.0	1.0
21111	ENSG00000227133	0.0	0.0	1.0	1.0
21112	IQCF6	0.0	0.0	1.0	1.0
21113	ENSG00000287250	0.0	0.0	1.0	1.0
21114	GNAI2P2	0.0	0.0	1.0	1.0
21115	ENSG00000231965	0.0	0.0	1.0	1.0
21116	SERPINB3	0.0	0.0	1.0	1.0
21117	TPRKBP1	0.0	0.0	1.0	1.0
21118	SALL4P5	0.0	0.0	1.0	1.0
21119	CYP2C59P	0.0	0.0	1.0	1.0
21120	RPL38P6	0.0	0.0	1.0	1.0
21121	ENSG00000289058	0.0	0.0	1.0	1.0
21122	ENSG00000287234	0.0	0.0	1.0	1.0
21123	ENSG00000287240	0.0	0.0	1.0	1.0
21124	NEBL-AS1	0.0	0.0	1.0	1.0
21125	ENSG00000231922	0.0	0.0	1.0	1.0
21126	MTCYBP11	0.0	0.0	1.0	1.0
21127	ENSG00000224282	0.0	0.0	1.0	1.0
21128	RBBP4P4	0.0	0.0	1.0	1.0
21129	OR51A3P	0.0	0.0	1.0	1.0
21130	TUBB4AP1	0.0	0.0	1.0	1.0
21131	MAGI2-AS2	0.0	0.0	1.0	1.0
21132	HNRNPA1P36	0.0	0.0	1.0	1.0
21133	ENSG00000226984	0.0	0.0	1.0	1.0
21134	ENSG00000289002	0.0	0.0	1.0	1.0
21135	PRELID1P5	0.0	0.0	1.0	1.0
21136	ENSG00000287221	0.0	0.0	1.0	1.0
21137	NFYBP1	0.0	0.0	1.0	1.0
21138	TCERG1P1	0.0	0.0	1.0	1.0
21139	ENSG00000289008	0.0	0.0	1.0	1.0
21140	ENSG00000224269	0.0	0.0	1.0	1.0
21141	RPS29P31	0.0	0.0	1.0	1.0
21142	EIF4EP5	0.0	0.0	1.0	1.0
21143	RPS3AP36	0.0	0.0	1.0	1.0
21144	RPL18P10	0.0	0.0	1.0	1.0
21145	TUBAP2	0.0	0.0	1.0	1.0
21146	GAPDHP15	0.0	0.0	1.0	1.0
21147	ENSG00000214593	0.0	0.0	1.0	1.0
21148	CTBP2P5	0.0	0.0	1.0	1.0
21149	ENSG00000290050	0.0	0.0	1.0	1.0
21150	NPM1P48	0.0	0.0	1.0	1.0
21151	RPS7P2	0.0	0.0	1.0	1.0
21152	ENSG00000287253	0.0	0.0	1.0	1.0
21153	ENSG00000231903	0.0	0.0	1.0	1.0
21154	ENSG00000214525	0.0	0.0	1.0	1.0
21155	ENSG00000214526	0.0	0.0	1.0	1.0
21156	KRT18P33	0.0	0.0	1.0	1.0
21157	RPS4XP3	0.0	0.0	1.0	1.0
21158	ENSG00000214546	0.0	0.0	1.0	1.0
21159	ENSG00000290038	0.0	0.0	1.0	1.0
21160	ENSG00000290037	0.0	0.0	1.0	1.0
21161	ENSG00000287246	0.0	0.0	1.0	1.0
21162	RPS15AP9	0.0	0.0	1.0	1.0
21163	RPL6P3	0.0	0.0	1.0	1.0
21164	ENSG00000229025	0.0	0.0	1.0	1.0
21165	ENSG00000227047	0.0	0.0	1.0	1.0
21166	RPSAP28	0.0	0.0	1.0	1.0
21167	ENSG00000224252	0.0	0.0	1.0	1.0
21168	MTCO1P39	0.0	0.0	1.0	1.0
21169	CYP21A2	0.0	0.0	1.0	1.0
21170	NIFKP1	0.0	0.0	1.0	1.0
21171	CYCSP6	0.0	0.0	1.0	1.0
21172	SEPHS1P7	0.0	0.0	1.0	1.0
21173	HSFY1P1	0.0	0.0	1.0	1.0
21174	RPL15P18	0.0	0.0	1.0	1.0
21175	ENSG00000287283	0.0	0.0	1.0	1.0
21176	ENSG00000287282	0.0	0.0	1.0	1.0
21177	OR5K2	0.0	0.0	1.0	1.0
21178	ENSG00000224256	0.0	0.0	1.0	1.0
21179	ENSG00000270798	0.0	0.0	1.0	1.0
21180	ENSG00000270794	0.0	0.0	1.0	1.0
21181	LLPHP1	0.0	0.0	1.0	1.0
21182	DPRXP6	0.0	0.0	1.0	1.0
21183	ENSG00000270859	0.0	0.0	1.0	1.0
21184	VDAC1P5	0.0	0.0	1.0	1.0
21185	ENSG00000270857	0.0	0.0	1.0	1.0
21186	ENSG00000270852	0.0	0.0	1.0	1.0
21187	ENSG00000270850	0.0	0.0	1.0	1.0
21188	C20orf181	0.0	0.0	1.0	1.0
21189	SLC25A51P3	0.0	0.0	1.0	1.0
21190	GAPDHP29	0.0	0.0	1.0	1.0
21191	OR6B3	0.0	0.0	1.0	1.0
21192	ENSG00000254112	0.0	0.0	1.0	1.0
21193	ENSG00000254160	0.0	0.0	1.0	1.0
21194	ENSG00000254158	0.0	0.0	1.0	1.0
21195	IGKV2-18	0.0	0.0	1.0	1.0
21196	NIPA2P4	0.0	0.0	1.0	1.0
21197	HMGB1P46	0.0	0.0	1.0	1.0
21198	ENSG00000254145	0.0	0.0	1.0	1.0
21199	ENSG00000254183	0.0	0.0	1.0	1.0
21200	PDHA1P1	0.0	0.0	1.0	1.0
21201	NACAP10	0.0	0.0	1.0	1.0
21202	RPL7P20	0.0	0.0	1.0	1.0
21203	ENSG00000270764	0.0	0.0	1.0	1.0
21204	DDX43P2	0.0	0.0	1.0	1.0
21205	OOEPP1	0.0	0.0	1.0	1.0
21206	GPR32	0.0	0.0	1.0	1.0
21207	ENSG00000270812	0.0	0.0	1.0	1.0
21208	FAM90A12P	0.0	0.0	1.0	1.0
21209	H3P16	0.0	0.0	1.0	1.0
21210	ENSG00000254236	0.0	0.0	1.0	1.0
21211	ENSG00000254283	0.0	0.0	1.0	1.0
21212	TDGF1P5	0.0	0.0	1.0	1.0
21213	NECAP1P1	0.0	0.0	1.0	1.0
21214	IGKV2D-18	0.0	0.0	1.0	1.0
21215	ENSG00000254212	0.0	0.0	1.0	1.0
21216	ENSG00000254208	0.0	0.0	1.0	1.0
21217	ENSG00000254204	0.0	0.0	1.0	1.0
21218	PAICSP4	0.0	0.0	1.0	1.0
21219	MTCO1P47	0.0	0.0	1.0	1.0
21220	ENSG00000254238	0.0	0.0	1.0	1.0
21221	LINC00314	0.0	0.0	1.0	1.0
21222	ENSG00000270914	0.0	0.0	1.0	1.0
21223	ENSG00000270909	0.0	0.0	1.0	1.0
21224	ENSG00000270902	0.0	0.0	1.0	1.0
21225	NUDT19P4	0.0	0.0	1.0	1.0
21226	IGKV2-26	0.0	0.0	1.0	1.0
21227	ENSG00000254091	0.0	0.0	1.0	1.0
21228	SRSF3P2	0.0	0.0	1.0	1.0
21229	IGLV3-7	0.0	0.0	1.0	1.0
21230	ENSG00000254076	0.0	0.0	1.0	1.0
21231	LINC03018	0.0	0.0	1.0	1.0
21232	ENSG00000254069	0.0	0.0	1.0	1.0
21233	ENSG00000254065	0.0	0.0	1.0	1.0
21234	DUXAP2	0.0	0.0	1.0	1.0
21235	LINC01848	0.0	0.0	1.0	1.0
21236	VENTXP6	0.0	0.0	1.0	1.0
21237	ENSG00000270866	0.0	0.0	1.0	1.0
21238	RPL12P48	0.0	0.0	1.0	1.0
21239	ENSG00000270861	0.0	0.0	1.0	1.0
21240	ENSG00000254050	0.0	0.0	1.0	1.0
21241	ENSG00000254047	0.0	0.0	1.0	1.0
21242	IGLVV-66	0.0	0.0	1.0	1.0
21243	PPIAP33	0.0	0.0	1.0	1.0
21244	ACTG1P1	0.0	0.0	1.0	1.0
21245	ENSG00000254198	0.0	0.0	1.0	1.0
21246	ENSG00000254189	0.0	0.0	1.0	1.0
21247	GLULP4	0.0	0.0	1.0	1.0
21248	ENSG00000270839	0.0	0.0	1.0	1.0
21249	ENSG00000270828	0.0	0.0	1.0	1.0
21250	ENSG00000270822	0.0	0.0	1.0	1.0
21251	PPP1R14BP4	0.0	0.0	1.0	1.0
21252	ENSG00000270883	0.0	0.0	1.0	1.0
21253	H3P8	0.0	0.0	1.0	1.0
21254	ENSG00000178715	0.0	0.0	1.0	1.0
21255	IGHVII-74-1	0.0	0.0	1.0	1.0
21256	ENSG00000254131	0.0	0.0	1.0	1.0
21257	EEF1A1P37	0.0	0.0	1.0	1.0
21258	LINC02155	0.0	0.0	1.0	1.0
21259	MTCYBP20	0.0	0.0	1.0	1.0
21260	CICP23	0.0	0.0	1.0	1.0
21261	MCRIP2P2	0.0	0.0	1.0	1.0
21262	ENSG00000270919	0.0	0.0	1.0	1.0
21263	ENSG00000270917	0.0	0.0	1.0	1.0
21264	ENSG00000270870	0.0	0.0	1.0	1.0
21265	ENSG00000270620	0.0	0.0	1.0	1.0
21266	ENSG00000270619	0.0	0.0	1.0	1.0
21267	ENSG00000270618	0.0	0.0	1.0	1.0
21268	SGO1P1	0.0	0.0	1.0	1.0
21269	ENSG00000270612	0.0	0.0	1.0	1.0
21270	ENSG00000270611	0.0	0.0	1.0	1.0
21271	ENSG00000270610	0.0	0.0	1.0	1.0
21272	YTHDF3-DT	0.0	0.0	1.0	1.0
21273	MARK2P16	0.0	0.0	1.0	1.0
21274	ENSG00000270776	0.0	0.0	1.0	1.0
21275	ENSG00000270666	0.0	0.0	1.0	1.0
21276	HNRNPA1P67	0.0	0.0	1.0	1.0
21277	ENSG00000270664	0.0	0.0	1.0	1.0
21278	ENSG00000254412	0.0	0.0	1.0	1.0
21279	ENSG00000270655	0.0	0.0	1.0	1.0
21280	ECM1P1	0.0	0.0	1.0	1.0
21281	MICOS10P2	0.0	0.0	1.0	1.0
21282	ENSG00000270710	0.0	0.0	1.0	1.0
21283	ENSG00000254383	0.0	0.0	1.0	1.0
21284	ENSG00000254373	0.0	0.0	1.0	1.0
21285	ENSG00000270669	0.0	0.0	1.0	1.0
21286	YWHAQP4	0.0	0.0	1.0	1.0
21287	RPS2P2	0.0	0.0	1.0	1.0
21288	THAP12P4	0.0	0.0	1.0	1.0
21289	ENSG00000254497	0.0	0.0	1.0	1.0
21290	CBX3P8	0.0	0.0	1.0	1.0
21291	SNX2P1	0.0	0.0	1.0	1.0
21292	ENSG00000270578	0.0	0.0	1.0	1.0
21293	ENSG00000270575	0.0	0.0	1.0	1.0
21294	ENSG00000270634	0.0	0.0	1.0	1.0
21295	ENSG00000270631	0.0	0.0	1.0	1.0
21296	LINC02584	0.0	0.0	1.0	1.0
21297	ENSG00000254411	0.0	0.0	1.0	1.0
21298	OR4A1P	0.0	0.0	1.0	1.0
21299	ENSG00000254406	0.0	0.0	1.0	1.0
21300	CAPZA3	0.0	0.0	1.0	1.0
21301	HSPB2-C11orf52	0.0	0.0	1.0	1.0
21302	PBOV1	0.0	0.0	1.0	1.0
21303	LINC02683	0.0	0.0	1.0	1.0
21304	ENSG00000254425	0.0	0.0	1.0	1.0
21305	ENSG00000254423	0.0	0.0	1.0	1.0
21306	GPR150	0.0	0.0	1.0	1.0
21307	ENSG00000270627	0.0	0.0	1.0	1.0
21308	CALML5	0.0	0.0	1.0	1.0
21309	CALML3	0.0	0.0	1.0	1.0
21310	OR2D3	0.0	0.0	1.0	1.0
21311	MRPL9P1	0.0	0.0	1.0	1.0
21312	ENSG00000254298	0.0	0.0	1.0	1.0
21313	ENSG00000254297	0.0	0.0	1.0	1.0
21314	ENSG00000254291	0.0	0.0	1.0	1.0
21315	ENSG00000254287	0.0	0.0	1.0	1.0
21316	SPAG11A	0.0	0.0	1.0	1.0
21317	ENSG00000254372	0.0	0.0	1.0	1.0
21318	ENSG00000254265	0.0	0.0	1.0	1.0
21319	ENSG00000254258	0.0	0.0	1.0	1.0
21320	ENSG00000270733	0.0	0.0	1.0	1.0
21321	ENSG00000270727	0.0	0.0	1.0	1.0
21322	RPL23AP92	0.0	0.0	1.0	1.0
21323	ENSG00000270719	0.0	0.0	1.0	1.0
21324	BNIP3P15	0.0	0.0	1.0	1.0
21325	PDLIM1P1	0.0	0.0	1.0	1.0
21326	ENSG00000270782	0.0	0.0	1.0	1.0
21327	ENSG00000270780	0.0	0.0	1.0	1.0
21328	SLITRK1	0.0	0.0	1.0	1.0
21329	ENSG00000270697	0.0	0.0	1.0	1.0
21330	ENSG00000270688	0.0	0.0	1.0	1.0
21331	GARIN3P1	0.0	0.0	1.0	1.0
21332	ENSG00000270682	0.0	0.0	1.0	1.0
21333	ENSG00000270755	0.0	0.0	1.0	1.0
21334	ENSG00000254398	0.0	0.0	1.0	1.0
21335	RHPN1-AS1	0.0	0.0	1.0	1.0
21336	MTND6P19	0.0	0.0	1.0	1.0
21337	MAFA-AS1	0.0	0.0	1.0	1.0
21338	ENSG00000254337	0.0	0.0	1.0	1.0
21339	HTR1A	0.0	0.0	1.0	1.0
21340	ENSG00000254316	0.0	0.0	1.0	1.0
21341	ENSG00000254309	0.0	0.0	1.0	1.0
21342	ENSG00000254364	0.0	0.0	1.0	1.0
21343	ARL2BPP5	0.0	0.0	1.0	1.0
21344	ENSG00000254348	0.0	0.0	1.0	1.0
21345	ENSG00000270708	0.0	0.0	1.0	1.0
21346	PRMT1P1	0.0	0.0	1.0	1.0
21347	ENSG00000270701	0.0	0.0	1.0	1.0
21348	NEUROG2	0.0	0.0	1.0	1.0
21349	CCDC185	0.0	0.0	1.0	1.0
21350	ENSG00000254336	0.0	0.0	1.0	1.0
21351	LINC01109	0.0	0.0	1.0	1.0
21352	ENSG00000271166	0.0	0.0	1.0	1.0
21353	MARK2P11	0.0	0.0	1.0	1.0
21354	IGHV3-60	0.0	0.0	1.0	1.0
21355	ENSG00000253740	0.0	0.0	1.0	1.0
21356	ENSG00000253683	0.0	0.0	1.0	1.0
21357	ENSG00000253725	0.0	0.0	1.0	1.0
21358	LINC02886	0.0	0.0	1.0	1.0
21359	ENSG00000253711	0.0	0.0	1.0	1.0
21360	ENSG00000254038	0.0	0.0	1.0	1.0
21361	CYP4F44P	0.0	0.0	1.0	1.0
21362	ENSG00000253746	0.0	0.0	1.0	1.0
21363	YWHAQP7	0.0	0.0	1.0	1.0
21364	ENSG00000271137	0.0	0.0	1.0	1.0
21365	ENSG00000271136	0.0	0.0	1.0	1.0
21366	OR1R1P	0.0	0.0	1.0	1.0
21367	ENSG00000180019	0.0	0.0	1.0	1.0
21368	ENSG00000271162	0.0	0.0	1.0	1.0
21369	HINT1P2	0.0	0.0	1.0	1.0
21370	WDR4P1	0.0	0.0	1.0	1.0
21371	ENSG00000253707	0.0	0.0	1.0	1.0
21372	ENSG00000253785	0.0	0.0	1.0	1.0
21373	ZNF317P1	0.0	0.0	1.0	1.0
21374	RPRML	0.0	0.0	1.0	1.0
21375	ENSG00000253825	0.0	0.0	1.0	1.0
21376	IGLV1-41	0.0	0.0	1.0	1.0
21377	ENSG00000271075	0.0	0.0	1.0	1.0
21378	ENSG00000253777	0.0	0.0	1.0	1.0
21379	DBF4P3	0.0	0.0	1.0	1.0
21380	SUMO2P14	0.0	0.0	1.0	1.0
21381	BNIP3P28	0.0	0.0	1.0	1.0
21382	ENSG00000271174	0.0	0.0	1.0	1.0
21383	ENSG00000271148	0.0	0.0	1.0	1.0
21384	ENSG00000271146	0.0	0.0	1.0	1.0
21385	ENSG00000253768	0.0	0.0	1.0	1.0
21386	PPIAP75	0.0	0.0	1.0	1.0
21387	ELOCP5	0.0	0.0	1.0	1.0
21388	ENSG00000271192	0.0	0.0	1.0	1.0
21389	ENSG00000271185	0.0	0.0	1.0	1.0
21390	ENSG00000271184	0.0	0.0	1.0	1.0
21391	COX5AP1	0.0	0.0	1.0	1.0
21392	ENSG00000271177	0.0	0.0	1.0	1.0
21393	ENSG00000271156	0.0	0.0	1.0	1.0
21394	ENSG00000271239	0.0	0.0	1.0	1.0
21395	RRBP1P2	0.0	0.0	1.0	1.0
21396	KRT18P9	0.0	0.0	1.0	1.0
21397	IGLV7-35	0.0	0.0	1.0	1.0
21398	ENSG00000253657	0.0	0.0	1.0	1.0
21399	SOD1P3	0.0	0.0	1.0	1.0
21400	SMIM12P1	0.0	0.0	1.0	1.0
21401	ENSG00000271272	0.0	0.0	1.0	1.0
21402	ENSG00000271269	0.0	0.0	1.0	1.0
21403	ENSG00000271157	0.0	0.0	1.0	1.0
21404	CNEP1R1P1	0.0	0.0	1.0	1.0
21405	LINC02845	0.0	0.0	1.0	1.0
21406	ADAM7-AS2	0.0	0.0	1.0	1.0
21407	SUMO2P18	0.0	0.0	1.0	1.0
21408	SUMO2P15	0.0	0.0	1.0	1.0
21409	OR10AA1P	0.0	0.0	1.0	1.0
21410	ATP5F1EP2	0.0	0.0	1.0	1.0
21411	DEFB124	0.0	0.0	1.0	1.0
21412	ENSG00000253584	0.0	0.0	1.0	1.0
21413	ENSG00000253581	0.0	0.0	1.0	1.0
21414	LAPTM4BP2	0.0	0.0	1.0	1.0
21415	OR1E1	0.0	0.0	1.0	1.0
21416	IGKV2OR22-4	0.0	0.0	1.0	1.0
21417	MTND5P41	0.0	0.0	1.0	1.0
21418	RPL6P32	0.0	0.0	1.0	1.0
21419	ENSG00000253681	0.0	0.0	1.0	1.0
21420	UBE2HP1	0.0	0.0	1.0	1.0
21421	ENSG00000253672	0.0	0.0	1.0	1.0
21422	FAR2P1	0.0	0.0	1.0	1.0
21423	RPS12P23	0.0	0.0	1.0	1.0
21424	ACER2P1	0.0	0.0	1.0	1.0
21425	ENSG00000271243	0.0	0.0	1.0	1.0
21426	BRDTP1	0.0	0.0	1.0	1.0
21427	PRR13P7	0.0	0.0	1.0	1.0
21428	ENSG00000271196	0.0	0.0	1.0	1.0
21429	RNF138P2	0.0	0.0	1.0	1.0
21430	MZT1P1	0.0	0.0	1.0	1.0
21431	ENSG00000271257	0.0	0.0	1.0	1.0
21432	ENSG00000271253	0.0	0.0	1.0	1.0
21433	DIMT1P1	0.0	0.0	1.0	1.0
21434	ENSG00000271248	0.0	0.0	1.0	1.0
21435	ENSG00000271245	0.0	0.0	1.0	1.0
21436	ENSG00000271214	0.0	0.0	1.0	1.0
21437	ENSG00000253986	0.0	0.0	1.0	1.0
21438	ENSG00000253985	0.0	0.0	1.0	1.0
21439	ENSG00000179131	0.0	0.0	1.0	1.0
21440	HIGD1AP18	0.0	0.0	1.0	1.0
21441	TAAR3P	0.0	0.0	1.0	1.0
21442	RAP2CP1	0.0	0.0	1.0	1.0
21443	ENSG00000270937	0.0	0.0	1.0	1.0
21444	ENSG00000270935	0.0	0.0	1.0	1.0
21445	MEIS3P1	0.0	0.0	1.0	1.0
21446	NARS1P2	0.0	0.0	1.0	1.0
21447	ENSG00000270960	0.0	0.0	1.0	1.0
21448	ENSG00000271010	0.0	0.0	1.0	1.0
21449	ENSG00000271002	0.0	0.0	1.0	1.0
21450	ENSG00000270997	0.0	0.0	1.0	1.0
21451	ENSG00000270995	0.0	0.0	1.0	1.0
21452	HNRNPCL1	0.0	0.0	1.0	1.0
21453	IGLVIV-53	0.0	0.0	1.0	1.0
21454	ENSG00000270993	0.0	0.0	1.0	1.0
21455	ENSG00000270989	0.0	0.0	1.0	1.0
21456	ENSG00000270987	0.0	0.0	1.0	1.0
21457	MAP2K5-DT	0.0	0.0	1.0	1.0
21458	ENSG00000254037	0.0	0.0	1.0	1.0
21459	IGLC5	0.0	0.0	1.0	1.0
21460	LGALS7B	0.0	0.0	1.0	1.0
21461	FOXE1	0.0	0.0	1.0	1.0
21462	BRIX1P1	0.0	0.0	1.0	1.0
21463	PKMP4	0.0	0.0	1.0	1.0
21464	ENSG00000254020	0.0	0.0	1.0	1.0
21465	ENSG00000270897	0.0	0.0	1.0	1.0
21466	ENSG00000270892	0.0	0.0	1.0	1.0
21467	OR1E3	0.0	0.0	1.0	1.0
21468	RPL10P18	0.0	0.0	1.0	1.0
21469	ENSG00000270951	0.0	0.0	1.0	1.0
21470	ENSG00000270926	0.0	0.0	1.0	1.0
21471	ENSG00000270982	0.0	0.0	1.0	1.0
21472	ENSG00000270981	0.0	0.0	1.0	1.0
21473	REXO1L8P	0.0	0.0	1.0	1.0
21474	ENSG00000270969	0.0	0.0	1.0	1.0
21475	ENSG00000270966	0.0	0.0	1.0	1.0
21476	NTAN1P1	0.0	0.0	1.0	1.0
21477	ENSG00000254000	0.0	0.0	1.0	1.0
21478	IGKV2-29	0.0	0.0	1.0	1.0
21479	RPSAP75	0.0	0.0	1.0	1.0
21480	HSPE1P19	0.0	0.0	1.0	1.0
21481	ENSG00000271022	0.0	0.0	1.0	1.0
21482	ENSG00000271074	0.0	0.0	1.0	1.0
21483	ENSG00000271071	0.0	0.0	1.0	1.0
21484	GMCL1P2	0.0	0.0	1.0	1.0
21485	SNRPGP17	0.0	0.0	1.0	1.0
21486	ENSG00000271057	0.0	0.0	1.0	1.0
21487	MRPS22P1	0.0	0.0	1.0	1.0
21488	ENSG00000271049	0.0	0.0	1.0	1.0
21489	ENSG00000271117	0.0	0.0	1.0	1.0
21490	ENSG00000270983	0.0	0.0	1.0	1.0
21491	ENSG00000271101	0.0	0.0	1.0	1.0
21492	ENSG00000271100	0.0	0.0	1.0	1.0
21493	ENSG00000271099	0.0	0.0	1.0	1.0
21494	PSAT1P1	0.0	0.0	1.0	1.0
21495	ENSG00000253806	0.0	0.0	1.0	1.0
21496	ENSG00000253805	0.0	0.0	1.0	1.0
21497	MRGPRX4	0.0	0.0	1.0	1.0
21498	OR7E22P	0.0	0.0	1.0	1.0
21499	ATOH7	0.0	0.0	1.0	1.0
21500	ENSG00000253798	0.0	0.0	1.0	1.0
21501	EIF2S2P7	0.0	0.0	1.0	1.0
21502	ENSG00000271048	0.0	0.0	1.0	1.0
21503	NDUFB9P1	0.0	0.0	1.0	1.0
21504	ENSG00000271042	0.0	0.0	1.0	1.0
21505	TMEM242-DT	0.0	0.0	1.0	1.0
21506	ENSG00000271028	0.0	0.0	1.0	1.0
21507	KATNBL1P1	0.0	0.0	1.0	1.0
21508	ENSG00000271025	0.0	0.0	1.0	1.0
21509	ENSG00000253899	0.0	0.0	1.0	1.0
21510	ENSG00000253896	0.0	0.0	1.0	1.0
21511	ZIM3	0.0	0.0	1.0	1.0
21512	ENSG00000253892	0.0	0.0	1.0	1.0
21513	ENSG00000253886	0.0	0.0	1.0	1.0
21514	IGLV3-31	0.0	0.0	1.0	1.0
21515	MAPRE1P1	0.0	0.0	1.0	1.0
21516	IGKV2D-10	0.0	0.0	1.0	1.0
21517	ENSG00000253903	0.0	0.0	1.0	1.0
21518	ENSG00000253803	0.0	0.0	1.0	1.0
21519	OR13C6P	0.0	0.0	1.0	1.0
21520	ENSG00000253851	0.0	0.0	1.0	1.0
21521	ENSG00000253843	0.0	0.0	1.0	1.0
21522	OR4K11P	0.0	0.0	1.0	1.0
21523	PER3P1	0.0	0.0	1.0	1.0
21524	OR4A19P	0.0	0.0	1.0	1.0
21525	ENSG00000254989	0.0	0.0	1.0	1.0
21526	FTLP6	0.0	0.0	1.0	1.0
21527	OR8B7P	0.0	0.0	1.0	1.0
21528	ENSG00000254974	0.0	0.0	1.0	1.0
21529	ENSG00000254972	0.0	0.0	1.0	1.0
21530	ENSG00000254971	0.0	0.0	1.0	1.0
21531	OR51B6	0.0	0.0	1.0	1.0
21532	ENSG00000176232	0.0	0.0	1.0	1.0
21533	ENSG00000254471	0.0	0.0	1.0	1.0
21534	ENSG00000269903	0.0	0.0	1.0	1.0
21535	C1DP5	0.0	0.0	1.0	1.0
21536	ENSG00000254964	0.0	0.0	1.0	1.0
21537	ENSG00000254953	0.0	0.0	1.0	1.0
21538	ERBIN-DT	0.0	0.0	1.0	1.0
21539	ENSG00000269945	0.0	0.0	1.0	1.0
21540	ENSG00000269935	0.0	0.0	1.0	1.0
21541	ENSG00000269931	0.0	0.0	1.0	1.0
21542	ENSG00000269993	0.0	0.0	1.0	1.0
21543	OR7E158P	0.0	0.0	1.0	1.0
21544	MC5R	0.0	0.0	1.0	1.0
21545	FAM220BP	0.0	0.0	1.0	1.0
21546	ENSG00000255022	0.0	0.0	1.0	1.0
21547	SCGB2B3P	0.0	0.0	1.0	1.0
21548	SSX4B	0.0	0.0	1.0	1.0
21549	OR7A3P	0.0	0.0	1.0	1.0
21550	DPPA5P1	0.0	0.0	1.0	1.0
21551	EXOSC3P2	0.0	0.0	1.0	1.0
21552	VN1R79P	0.0	0.0	1.0	1.0
21553	ENSG00000269877	0.0	0.0	1.0	1.0
21554	ZNF628-DT	0.0	0.0	1.0	1.0
21555	ENSG00000254941	0.0	0.0	1.0	1.0
21556	OR5D15P	0.0	0.0	1.0	1.0
21557	OR5M1	0.0	0.0	1.0	1.0
21558	KCNE5	0.0	0.0	1.0	1.0
21559	RPL36P3	0.0	0.0	1.0	1.0
21560	ENSG00000269826	0.0	0.0	1.0	1.0
21561	NAT8	0.0	0.0	1.0	1.0
21562	TRIM43	0.0	0.0	1.0	1.0
21563	ENSG00000255011	0.0	0.0	1.0	1.0
21564	COX5BP4	0.0	0.0	1.0	1.0
21565	OR8B5P	0.0	0.0	1.0	1.0
21566	RNF225	0.0	0.0	1.0	1.0
21567	DMRTA1	0.0	0.0	1.0	1.0
21568	ENSG00000254915	0.0	0.0	1.0	1.0
21569	ENSG00000270017	0.0	0.0	1.0	1.0
21570	OR4C5	0.0	0.0	1.0	1.0
21571	LINC02744	0.0	0.0	1.0	1.0
21572	ENSG00000270182	0.0	0.0	1.0	1.0
21573	NDUFA3P2	0.0	0.0	1.0	1.0
21574	NPIPA2	0.0	0.0	1.0	1.0
21575	ENSG00000254850	0.0	0.0	1.0	1.0
21576	OR8K4P	0.0	0.0	1.0	1.0
21577	ENSG00000270068	0.0	0.0	1.0	1.0
21578	ENSG00000270147	0.0	0.0	1.0	1.0
21579	ENSG00000270139	0.0	0.0	1.0	1.0
21580	MTCO2P22	0.0	0.0	1.0	1.0
21581	LIPT2-AS1	0.0	0.0	1.0	1.0
21582	RNF185-AS1	0.0	0.0	1.0	1.0
21583	OR4A40P	0.0	0.0	1.0	1.0
21584	ENSG00000254829	0.0	0.0	1.0	1.0
21585	DCAF4L2	0.0	0.0	1.0	1.0
21586	OR4S1	0.0	0.0	1.0	1.0
21587	ENSG00000254883	0.0	0.0	1.0	1.0
21588	ENSG00000269980	0.0	0.0	1.0	1.0
21589	ENSG00000270038	0.0	0.0	1.0	1.0
21590	ENSG00000254916	0.0	0.0	1.0	1.0
21591	FOXN3P1	0.0	0.0	1.0	1.0
21592	OR4K3	0.0	0.0	1.0	1.0
21593	OR4K5	0.0	0.0	1.0	1.0
21594	OR4K13	0.0	0.0	1.0	1.0
21595	ENSG00000270002	0.0	0.0	1.0	1.0
21596	ENSG00000270090	0.0	0.0	1.0	1.0
21597	ENSG00000270074	0.0	0.0	1.0	1.0
21598	DEFB109D	0.0	0.0	1.0	1.0
21599	ENSG00000254906	0.0	0.0	1.0	1.0
21600	MTCO3P15	0.0	0.0	1.0	1.0
21601	NAV2-AS1	0.0	0.0	1.0	1.0
21602	ENSG00000254937	0.0	0.0	1.0	1.0
21603	ENSG00000254924	0.0	0.0	1.0	1.0
21604	S100A7	0.0	0.0	1.0	1.0
21605	ENSG00000270131	0.0	0.0	1.0	1.0
21606	VTRNA2-1	0.0	0.0	1.0	1.0
21607	FBLIM1P2	0.0	0.0	1.0	1.0
21608	ENSG00000254867	0.0	0.0	1.0	1.0
21609	TSPY6P	0.0	0.0	1.0	1.0
21610	VN1R93P	0.0	0.0	1.0	1.0
21611	RAD54L2P1	0.0	0.0	1.0	1.0
21612	TOLLIP-DT	0.0	0.0	1.0	1.0
21613	GPR152	0.0	0.0	1.0	1.0
21614	ACRP1	0.0	0.0	1.0	1.0
21615	OR4A17P	0.0	0.0	1.0	1.0
21616	ENSG00000255191	0.0	0.0	1.0	1.0
21617	ENSG00000255184	0.0	0.0	1.0	1.0
21618	LINC02711	0.0	0.0	1.0	1.0
21619	AMIGO3	0.0	0.0	1.0	1.0
21620	OR5BC1P	0.0	0.0	1.0	1.0
21621	NPM1P35	0.0	0.0	1.0	1.0
21622	ENSG00000269391	0.0	0.0	1.0	1.0
21623	ENSG00000269387	0.0	0.0	1.0	1.0
21624	LINC01233	0.0	0.0	1.0	1.0
21625	H3Y1	0.0	0.0	1.0	1.0
21626	ENSG00000269458	0.0	0.0	1.0	1.0
21627	ENSG00000269446	0.0	0.0	1.0	1.0
21628	ENSG00000269445	0.0	0.0	1.0	1.0
21629	BNIP3P8	0.0	0.0	1.0	1.0
21630	CCDC166	0.0	0.0	1.0	1.0
21631	ENSG00000255280	0.0	0.0	1.0	1.0
21632	RRM1-AS1	0.0	0.0	1.0	1.0
21633	ENSG00000255273	0.0	0.0	1.0	1.0
21634	RTP1	0.0	0.0	1.0	1.0
21635	ENSG00000255309	0.0	0.0	1.0	1.0
21636	OR5M11	0.0	0.0	1.0	1.0
21637	ENSG00000255268	0.0	0.0	1.0	1.0
21638	TMA16P1	0.0	0.0	1.0	1.0
21639	ENSG00000255260	0.0	0.0	1.0	1.0
21640	ENSG00000255246	0.0	0.0	1.0	1.0
21641	VN1R85P	0.0	0.0	1.0	1.0
21642	DNAJC19P2	0.0	0.0	1.0	1.0
21643	SIGLEC21P	0.0	0.0	1.0	1.0
21644	RPL23AP78	0.0	0.0	1.0	1.0
21645	ENSG00000255233	0.0	0.0	1.0	1.0
21646	OR8B6P	0.0	0.0	1.0	1.0
21647	ENSG00000255210	0.0	0.0	1.0	1.0
21648	OR7E2P	0.0	0.0	1.0	1.0
21649	GTF2IP11	0.0	0.0	1.0	1.0
21650	OR52W1	0.0	0.0	1.0	1.0
21651	APOF	0.0	0.0	1.0	1.0
21652	ENSG00000269236	0.0	0.0	1.0	1.0
21653	ENSG00000269564	0.0	0.0	1.0	1.0
21654	ENSG00000269681	0.0	0.0	1.0	1.0
21655	ENSG00000255091	0.0	0.0	1.0	1.0
21656	OR52B3P	0.0	0.0	1.0	1.0
21657	BNIP3P39	0.0	0.0	1.0	1.0
21658	ENSG00000269651	0.0	0.0	1.0	1.0
21659	RPL12P41	0.0	0.0	1.0	1.0
21660	MTDHP2	0.0	0.0	1.0	1.0
21661	OSTCP3	0.0	0.0	1.0	1.0
21662	ENSG00000255162	0.0	0.0	1.0	1.0
21663	ENSG00000255086	0.0	0.0	1.0	1.0
21664	LINC02704	0.0	0.0	1.0	1.0
21665	OSBPL9P3	0.0	0.0	1.0	1.0
21666	RBMXP3	0.0	0.0	1.0	1.0
21667	ENSG00000255107	0.0	0.0	1.0	1.0
21668	RPL7AP79	0.0	0.0	1.0	1.0
21669	OR4A44P	0.0	0.0	1.0	1.0
21670	C1QL2	0.0	0.0	1.0	1.0
21671	ENSG00000269813	0.0	0.0	1.0	1.0
21672	OR8X1P	0.0	0.0	1.0	1.0
21673	BNIP3P29	0.0	0.0	1.0	1.0
21674	BNIP3P34	0.0	0.0	1.0	1.0
21675	GLTPP1	0.0	0.0	1.0	1.0
21676	OR8K2P	0.0	0.0	1.0	1.0
21677	OR4B1	0.0	0.0	1.0	1.0
21678	ENSG00000255174	0.0	0.0	1.0	1.0
21679	ENSG00000255173	0.0	0.0	1.0	1.0
21680	OR5AM1P	0.0	0.0	1.0	1.0
21681	LINC02722	0.0	0.0	1.0	1.0
21682	HSPD1P3	0.0	0.0	1.0	1.0
21683	EEF1A1P49	0.0	0.0	1.0	1.0
21684	GPR32P1	0.0	0.0	1.0	1.0
21685	ENSG00000255118	0.0	0.0	1.0	1.0
21686	SLC5A4P1	0.0	0.0	1.0	1.0
21687	LINC02915	0.0	0.0	1.0	1.0
21688	RBMXL3	0.0	0.0	1.0	1.0
21689	ENSG00000255149	0.0	0.0	1.0	1.0
21690	ENSG00000269543	0.0	0.0	1.0	1.0
21691	OR5B10P	0.0	0.0	1.0	1.0
21692	OR1D4	0.0	0.0	1.0	1.0
21693	SIGLEC27P	0.0	0.0	1.0	1.0
21694	MTDHP5	0.0	0.0	1.0	1.0
21695	ENSG00000255126	0.0	0.0	1.0	1.0
21696	OR2M1P	0.0	0.0	1.0	1.0
21697	ENSG00000254625	0.0	0.0	1.0	1.0
21698	DEFB108E	0.0	0.0	1.0	1.0
21699	ENSG00000270435	0.0	0.0	1.0	1.0
21700	H3P37	0.0	0.0	1.0	1.0
21701	OR7E108P	0.0	0.0	1.0	1.0
21702	ENSG00000270424	0.0	0.0	1.0	1.0
21703	ENSG00000270422	0.0	0.0	1.0	1.0
21704	DPPA3P3	0.0	0.0	1.0	1.0
21705	OR4C3	0.0	0.0	1.0	1.0
21706	ENSG00000270484	0.0	0.0	1.0	1.0
21707	ENSG00000270482	0.0	0.0	1.0	1.0
21708	ENSG00000270477	0.0	0.0	1.0	1.0
21709	ENSG00000254583	0.0	0.0	1.0	1.0
21710	PSMA2P1	0.0	0.0	1.0	1.0
21711	OR4C1P	0.0	0.0	1.0	1.0
21712	RPRM	0.0	0.0	1.0	1.0
21713	VCX2	0.0	0.0	1.0	1.0
21714	OR2G2	0.0	0.0	1.0	1.0
21715	OR2G3	0.0	0.0	1.0	1.0
21716	ENSG00000270487	0.0	0.0	1.0	1.0
21717	ENSG00000270403	0.0	0.0	1.0	1.0
21718	OR4A18P	0.0	0.0	1.0	1.0
21719	ARMS2	0.0	0.0	1.0	1.0
21720	DEFB104B	0.0	0.0	1.0	1.0
21721	HCG4	0.0	0.0	1.0	1.0
21722	ENSG00000270314	0.0	0.0	1.0	1.0
21723	ENSG00000270393	0.0	0.0	1.0	1.0
21724	SFXN4P1	0.0	0.0	1.0	1.0
21725	MTCO3P22	0.0	0.0	1.0	1.0
21726	ENSG00000270382	0.0	0.0	1.0	1.0
21727	LINC01561	0.0	0.0	1.0	1.0
21728	ENSG00000270367	0.0	0.0	1.0	1.0
21729	ENSG00000254616	0.0	0.0	1.0	1.0
21730	OR6M2P	0.0	0.0	1.0	1.0
21731	ENSG00000254609	0.0	0.0	1.0	1.0
21732	OR8B10P	0.0	0.0	1.0	1.0
21733	ENSG00000270333	0.0	0.0	1.0	1.0
21734	ENSG00000270328	0.0	0.0	1.0	1.0
21735	OR5M6P	0.0	0.0	1.0	1.0
21736	ENSG00000254596	0.0	0.0	1.0	1.0
21737	DEFB4B	0.0	0.0	1.0	1.0
21738	ENSG00000270377	0.0	0.0	1.0	1.0
21739	ENSG00000254501	0.0	0.0	1.0	1.0
21740	GIMAP3P	0.0	0.0	1.0	1.0
21741	ENSG00000254540	0.0	0.0	1.0	1.0
21742	ENSG00000254539	0.0	0.0	1.0	1.0
21743	ENSG00000270510	0.0	0.0	1.0	1.0
21744	ENSG00000270509	0.0	0.0	1.0	1.0
21745	ENSG00000270506	0.0	0.0	1.0	1.0
21746	ENSG00000270497	0.0	0.0	1.0	1.0
21747	ENSG00000270495	0.0	0.0	1.0	1.0
21748	OR2T8	0.0	0.0	1.0	1.0
21749	ENSG00000270555	0.0	0.0	1.0	1.0
21750	ENSG00000270553	0.0	0.0	1.0	1.0
21751	DUXAP3	0.0	0.0	1.0	1.0
21752	ENSG00000270549	0.0	0.0	1.0	1.0
21753	ENSG00000270538	0.0	0.0	1.0	1.0
21754	ENSG00000270531	0.0	0.0	1.0	1.0
21755	PPIAP52	0.0	0.0	1.0	1.0
21756	PRAMEF5	0.0	0.0	1.0	1.0
21757	ENSG00000254485	0.0	0.0	1.0	1.0
21758	SLC25A1P1	0.0	0.0	1.0	1.0
21759	ENSG00000270624	0.0	0.0	1.0	1.0
21760	ENSG00000177452	0.0	0.0	1.0	1.0
21761	MTND2P26	0.0	0.0	1.0	1.0
21762	MRGPRX13P	0.0	0.0	1.0	1.0
21763	HSPD1P2	0.0	0.0	1.0	1.0
21764	ENSG00000254586	0.0	0.0	1.0	1.0
21765	ENSG00000270494	0.0	0.0	1.0	1.0
21766	BARHL2	0.0	0.0	1.0	1.0
21767	APOOP1	0.0	0.0	1.0	1.0
21768	ENSG00000270475	0.0	0.0	1.0	1.0
21769	IGHV3-29	0.0	0.0	1.0	1.0
21770	ENSG00000254514	0.0	0.0	1.0	1.0
21771	ENSG00000270462	0.0	0.0	1.0	1.0
21772	PROK1	0.0	0.0	1.0	1.0
21773	ENSG00000270522	0.0	0.0	1.0	1.0
21774	ENSG00000270521	0.0	0.0	1.0	1.0
21775	ENSG00000270513	0.0	0.0	1.0	1.0
21776	ENSG00000270512	0.0	0.0	1.0	1.0
21777	MRGPRX7P	0.0	0.0	1.0	1.0
21778	DEFB114	0.0	0.0	1.0	1.0
21779	ENSG00000254517	0.0	0.0	1.0	1.0
21780	TRPC6P5	0.0	0.0	1.0	1.0
21781	ENSG00000270470	0.0	0.0	1.0	1.0
21782	ENSG00000270255	0.0	0.0	1.0	1.0
21783	METTL1P1	0.0	0.0	1.0	1.0
21784	DEFB103A	0.0	0.0	1.0	1.0
21785	MAGEB18	0.0	0.0	1.0	1.0
21786	OR4D7P	0.0	0.0	1.0	1.0
21787	TRIM53CP	0.0	0.0	1.0	1.0
21788	ENSG00000254758	0.0	0.0	1.0	1.0
21789	ENSG00000254754	0.0	0.0	1.0	1.0
21790	ENSG00000254753	0.0	0.0	1.0	1.0
21791	ENSG00000270405	0.0	0.0	1.0	1.0
21792	OR5AP1P	0.0	0.0	1.0	1.0
21793	ENSG00000254790	0.0	0.0	1.0	1.0
21794	ENSG00000270244	0.0	0.0	1.0	1.0
21795	ENSG00000270236	0.0	0.0	1.0	1.0
21796	MTCYBP22	0.0	0.0	1.0	1.0
21797	ENSG00000270226	0.0	0.0	1.0	1.0
21798	ENSG00000270292	0.0	0.0	1.0	1.0
21799	ENSG00000270287	0.0	0.0	1.0	1.0
21800	ENSG00000270285	0.0	0.0	1.0	1.0
21801	ENSG00000270282	0.0	0.0	1.0	1.0
21802	OR5M2P	0.0	0.0	1.0	1.0
21803	OR52Z1P	0.0	0.0	1.0	1.0
21804	MAGEB6	0.0	0.0	1.0	1.0
21805	OR51V1	0.0	0.0	1.0	1.0
21806	ENSG00000254818	0.0	0.0	1.0	1.0
21807	ENSG00000254817	0.0	0.0	1.0	1.0
21808	ENSG00000254811	0.0	0.0	1.0	1.0
21809	SNRPCP14	0.0	0.0	1.0	1.0
21810	ENSG00000254804	0.0	0.0	1.0	1.0
21811	SLC25A47P1	0.0	0.0	1.0	1.0
21812	ENSG00000254785	0.0	0.0	1.0	1.0
21813	ENSG00000270257	0.0	0.0	1.0	1.0
21814	DUXAP11	0.0	0.0	1.0	1.0
21815	ENSG00000270212	0.0	0.0	1.0	1.0
21816	ENSG00000270209	0.0	0.0	1.0	1.0
21817	ENSG00000270204	0.0	0.0	1.0	1.0
21818	ENSG00000270200	0.0	0.0	1.0	1.0
21819	GTF3C6P3	0.0	0.0	1.0	1.0
21820	MRPS35P3	0.0	0.0	1.0	1.0
21821	BNIP3P31	0.0	0.0	1.0	1.0
21822	NDUFB8P2	0.0	0.0	1.0	1.0
21823	DUXAP4	0.0	0.0	1.0	1.0
21824	ENSG00000254780	0.0	0.0	1.0	1.0
21825	TRMT112P7	0.0	0.0	1.0	1.0
21826	MTATP6P2	0.0	0.0	1.0	1.0
21827	ENSG00000270306	0.0	0.0	1.0	1.0
21828	ENSG00000270304	0.0	0.0	1.0	1.0
21829	ENSG00000270301	0.0	0.0	1.0	1.0
21830	STX8P1	0.0	0.0	1.0	1.0
21831	ENSG00000270354	0.0	0.0	1.0	1.0
21832	MTND4LP5	0.0	0.0	1.0	1.0
21833	ENSG00000270347	0.0	0.0	1.0	1.0
21834	ENSG00000270342	0.0	0.0	1.0	1.0
21835	SMIM15P1	0.0	0.0	1.0	1.0
21836	ENSG00000270336	0.0	0.0	1.0	1.0
21837	ENSG00000254675	0.0	0.0	1.0	1.0
21838	OR4A42P	0.0	0.0	1.0	1.0
21839	WEE2P1	0.0	0.0	1.0	1.0
21840	ENSG00000254668	0.0	0.0	1.0	1.0
21841	OR4A11P	0.0	0.0	1.0	1.0
21842	SMIM15P2	0.0	0.0	1.0	1.0
21843	BNIP3P9	0.0	0.0	1.0	1.0
21844	ENSG00000270412	0.0	0.0	1.0	1.0
21845	ENSG00000270411	0.0	0.0	1.0	1.0
21846	PPIAL4H	0.0	0.0	1.0	1.0
21847	HMGB1P42	0.0	0.0	1.0	1.0
21848	ENSG00000254725	0.0	0.0	1.0	1.0
21849	KRT18P28	0.0	0.0	1.0	1.0
21850	BNIP3P10	0.0	0.0	1.0	1.0
21851	IMMP1LP1	0.0	0.0	1.0	1.0
21852	ENSG00000270324	0.0	0.0	1.0	1.0
21853	ENSG00000270322	0.0	0.0	1.0	1.0
21854	OR51H1	0.0	0.0	1.0	1.0
21855	OR51T1	0.0	0.0	1.0	1.0
21856	ENSG00000176882	0.0	0.0	1.0	1.0
21857	FAM8A2P	0.0	0.0	1.0	1.0
21858	IGKV3OR2-5	0.0	0.0	1.0	1.0
21859	ENSG00000270248	0.0	0.0	1.0	1.0
21860	ENSG00000254660	0.0	0.0	1.0	1.0
21861	OR8J2	0.0	0.0	1.0	1.0
21862	LINC02695	0.0	0.0	1.0	1.0
21863	COPS8P3	0.0	0.0	1.0	1.0
21864	SNRPCP6	0.0	0.0	1.0	1.0
21865	ENSG00000254678	0.0	0.0	1.0	1.0
21866	OR51S1	0.0	0.0	1.0	1.0
21867	OR7E10P	0.0	0.0	1.0	1.0
21868	BRD9P1	0.0	0.0	1.0	1.0
21869	ENSG00000251278	0.0	0.0	1.0	1.0
21870	ENSG00000272541	0.0	0.0	1.0	1.0
21871	ENSG00000272537	0.0	0.0	1.0	1.0
21872	ENSG00000272597	0.0	0.0	1.0	1.0
21873	OR10AH1P	0.0	0.0	1.0	1.0
21874	MAGI2-AS1	0.0	0.0	1.0	1.0
21875	NPM1P14	0.0	0.0	1.0	1.0
21876	NDUFB4P2	0.0	0.0	1.0	1.0
21877	NKX2-5	0.0	0.0	1.0	1.0
21878	TRMT10BP1	0.0	0.0	1.0	1.0
21879	MTND2P31	0.0	0.0	1.0	1.0
21880	ENSG00000272592	0.0	0.0	1.0	1.0
21881	ENSG00000272572	0.0	0.0	1.0	1.0
21882	ENSG00000251236	0.0	0.0	1.0	1.0
21883	SNRPCP2	0.0	0.0	1.0	1.0
21884	OR1G1	0.0	0.0	1.0	1.0
21885	ENSG00000272632	0.0	0.0	1.0	1.0
21886	FAM131B-AS1	0.0	0.0	1.0	1.0
21887	ENSG00000272609	0.0	0.0	1.0	1.0
21888	OR5AO1P	0.0	0.0	1.0	1.0
21889	MTHFD2P4	0.0	0.0	1.0	1.0
21890	ENSG00000251325	0.0	0.0	1.0	1.0
21891	OR13Z3P	0.0	0.0	1.0	1.0
21892	ENSG00000272473	0.0	0.0	1.0	1.0
21893	FAM193B-DT	0.0	0.0	1.0	1.0
21894	ENSG00000272456	0.0	0.0	1.0	1.0
21895	RN7SL840P	0.0	0.0	1.0	1.0
21896	ENSG00000272516	0.0	0.0	1.0	1.0
21897	FAM230E	0.0	0.0	1.0	1.0
21898	FUNDC2P2	0.0	0.0	1.0	1.0
21899	MAGEB17	0.0	0.0	1.0	1.0
21900	ENSG00000251281	0.0	0.0	1.0	1.0
21901	ENSG00000251300	0.0	0.0	1.0	1.0
21902	TUBB7P	0.0	0.0	1.0	1.0
21903	ENSG00000272515	0.0	0.0	1.0	1.0
21904	CFAP206	0.0	0.0	1.0	1.0
21905	OR1X1P	0.0	0.0	1.0	1.0
21906	CCDC54	0.0	0.0	1.0	1.0
21907	OR51F3P	0.0	0.0	1.0	1.0
21908	ENSG00000251286	0.0	0.0	1.0	1.0
21909	RTN3P1	0.0	0.0	1.0	1.0
21910	PSME2P4	0.0	0.0	1.0	1.0
21911	CAB39P1	0.0	0.0	1.0	1.0
21912	PRSS40A	0.0	0.0	1.0	1.0
21913	ABHD16B	0.0	0.0	1.0	1.0
21914	YBX1P5	0.0	0.0	1.0	1.0
21915	CTBP2P4	0.0	0.0	1.0	1.0
21916	ENSG00000251101	0.0	0.0	1.0	1.0
21917	ENSG00000251099	0.0	0.0	1.0	1.0
21918	ENSG00000251093	0.0	0.0	1.0	1.0
21919	OR5AC4P	0.0	0.0	1.0	1.0
21920	SLC25A5P9	0.0	0.0	1.0	1.0
21921	ENSG00000251214	0.0	0.0	1.0	1.0
21922	RPL7L1P7	0.0	0.0	1.0	1.0
21923	ENSG00000251132	0.0	0.0	1.0	1.0
21924	ENSG00000272715	0.0	0.0	1.0	1.0
21925	ENSG00000272710	0.0	0.0	1.0	1.0
21926	ZBTB8OSP1	0.0	0.0	1.0	1.0
21927	ENSG00000251074	0.0	0.0	1.0	1.0
21928	ENSG00000272748	0.0	0.0	1.0	1.0
21929	ENSG00000272745	0.0	0.0	1.0	1.0
21930	ENSG00000272801	0.0	0.0	1.0	1.0
21931	ENSG00000272799	0.0	0.0	1.0	1.0
21932	TMEM89	0.0	0.0	1.0	1.0
21933	ENSG00000251211	0.0	0.0	1.0	1.0
21934	OR2A3P	0.0	0.0	1.0	1.0
21935	ENSG00000251188	0.0	0.0	1.0	1.0
21936	TIMMDC1-DT	0.0	0.0	1.0	1.0
21937	ENSG00000272660	0.0	0.0	1.0	1.0
21938	ENSG00000272696	0.0	0.0	1.0	1.0
21939	ENSG00000272694	0.0	0.0	1.0	1.0
21940	TSEN2P1	0.0	0.0	1.0	1.0
21941	PRORY	0.0	0.0	1.0	1.0
21942	MTCO1P9	0.0	0.0	1.0	1.0
21943	RPSAP19	0.0	0.0	1.0	1.0
21944	SIX3	0.0	0.0	1.0	1.0
21945	ENSG00000272719	0.0	0.0	1.0	1.0
21946	ENSG00000272717	0.0	0.0	1.0	1.0
21947	ENSG00000251196	0.0	0.0	1.0	1.0
21948	ENSG00000251195	0.0	0.0	1.0	1.0
21949	ENSG00000272703	0.0	0.0	1.0	1.0
21950	ENSG00000251123	0.0	0.0	1.0	1.0
21951	NIFKP2	0.0	0.0	1.0	1.0
21952	OR52L1	0.0	0.0	1.0	1.0
21953	OR5P2	0.0	0.0	1.0	1.0
21954	OR9I3P	0.0	0.0	1.0	1.0
21955	ENSG00000251579	0.0	0.0	1.0	1.0
21956	ENSG00000272240	0.0	0.0	1.0	1.0
21957	ENSG00000272239	0.0	0.0	1.0	1.0
21958	ENSG00000272236	0.0	0.0	1.0	1.0
21959	ENSG00000272226	0.0	0.0	1.0	1.0
21960	ENSG00000272218	0.0	0.0	1.0	1.0
21961	TPTE2P2	0.0	0.0	1.0	1.0
21962	ENSG00000251501	0.0	0.0	1.0	1.0
21963	ENSG00000272334	0.0	0.0	1.0	1.0
21964	LINC02353	0.0	0.0	1.0	1.0
21965	ENSG00000251487	0.0	0.0	1.0	1.0
21966	LYPLA1P2	0.0	0.0	1.0	1.0
21967	AKIRIN2P1	0.0	0.0	1.0	1.0
21968	LINC02110	0.0	0.0	1.0	1.0
21969	ENSG00000251517	0.0	0.0	1.0	1.0
21970	ENSG00000251511	0.0	0.0	1.0	1.0
21971	IFNL4P1	0.0	0.0	1.0	1.0
21972	HAUS1P1	0.0	0.0	1.0	1.0
21973	GTF2IP9	0.0	0.0	1.0	1.0
21974	CBR4-DT	0.0	0.0	1.0	1.0
21975	ENSG00000251490	0.0	0.0	1.0	1.0
21976	ENSG00000272164	0.0	0.0	1.0	1.0
21977	OR12D1	0.0	0.0	1.0	1.0
21978	PRELID3BP5	0.0	0.0	1.0	1.0
21979	ENSG00000272203	0.0	0.0	1.0	1.0
21980	ENSG00000272202	0.0	0.0	1.0	1.0
21981	ENSG00000272175	0.0	0.0	1.0	1.0
21982	ENSG00000251605	0.0	0.0	1.0	1.0
21983	LINC01385	0.0	0.0	1.0	1.0
21984	ENSG00000251601	0.0	0.0	1.0	1.0
21985	ENSG00000251627	0.0	0.0	1.0	1.0
21986	PDSS1P1	0.0	0.0	1.0	1.0
21987	ENSG00000251623	0.0	0.0	1.0	1.0
21988	ENSG00000272249	0.0	0.0	1.0	1.0
21989	ENSG00000272248	0.0	0.0	1.0	1.0
21990	ENSG00000272247	0.0	0.0	1.0	1.0
21991	C5orf64-AS1	0.0	0.0	1.0	1.0
21992	TEX19	0.0	0.0	1.0	1.0
21993	RPL27AP5	0.0	0.0	1.0	1.0
21994	ENSG00000251549	0.0	0.0	1.0	1.0
21995	LINC02230	0.0	0.0	1.0	1.0
21996	OR5F2P	0.0	0.0	1.0	1.0
21997	UNC93B7	0.0	0.0	1.0	1.0
21998	MTND1P22	0.0	0.0	1.0	1.0
21999	FAM90A25P	0.0	0.0	1.0	1.0
22000	ENSG00000251399	0.0	0.0	1.0	1.0
22001	STMN1P2	0.0	0.0	1.0	1.0
22002	IFNL4	0.0	0.0	1.0	1.0
22003	ENSG00000272383	0.0	0.0	1.0	1.0
22004	ENSG00000272432	0.0	0.0	1.0	1.0
22005	ENSG00000251367	0.0	0.0	1.0	1.0
22006	RESP18	0.0	0.0	1.0	1.0
22007	PPIAP11	0.0	0.0	1.0	1.0
22008	ASS1P8	0.0	0.0	1.0	1.0
22009	KHDC1P1	0.0	0.0	1.0	1.0
22010	IRF5P1	0.0	0.0	1.0	1.0
22011	CDRT15P11	0.0	0.0	1.0	1.0
22012	ENSG00000251342	0.0	0.0	1.0	1.0
22013	OR2T29	0.0	0.0	1.0	1.0
22014	SEPHS1P1	0.0	0.0	1.0	1.0
22015	MTCYBP16	0.0	0.0	1.0	1.0
22016	ENSG00000272428	0.0	0.0	1.0	1.0
22017	ENSG00000272417	0.0	0.0	1.0	1.0
22018	OR4Q3	0.0	0.0	1.0	1.0
22019	ENSG00000251492	0.0	0.0	1.0	1.0
22020	OR7E28P	0.0	0.0	1.0	1.0
22021	NUP58P1	0.0	0.0	1.0	1.0
22022	ENSG00000251434	0.0	0.0	1.0	1.0
22023	ENSG00000251431	0.0	0.0	1.0	1.0
22024	ENSG00000251427	0.0	0.0	1.0	1.0
22025	ENSG00000251426	0.0	0.0	1.0	1.0
22026	ENSG00000251421	0.0	0.0	1.0	1.0
22027	VCX	0.0	0.0	1.0	1.0
22028	CSGALNACT2P1	0.0	0.0	1.0	1.0
22029	ENSG00000272402	0.0	0.0	1.0	1.0
22030	RPL7L1P13	0.0	0.0	1.0	1.0
22031	ENSG00000251458	0.0	0.0	1.0	1.0
22032	ENSG00000272328	0.0	0.0	1.0	1.0
22033	ENSG00000272321	0.0	0.0	1.0	1.0
22034	ENSG00000272312	0.0	0.0	1.0	1.0
22035	ENSG00000272347	0.0	0.0	1.0	1.0
22036	ENSG00000272346	0.0	0.0	1.0	1.0
22037	LINC01115-1	0.0	0.0	1.0	1.0
22038	RN7SL778P	0.0	0.0	1.0	1.0
22039	ENSG00000272411	0.0	0.0	1.0	1.0
22040	ASNSP4	0.0	0.0	1.0	1.0
22041	ENSG00000250665	0.0	0.0	1.0	1.0
22042	HNRNPKP5	0.0	0.0	1.0	1.0
22043	ST3GAL1P1	0.0	0.0	1.0	1.0
22044	OR10J5	0.0	0.0	1.0	1.0
22045	SPRR4	0.0	0.0	1.0	1.0
22046	OR4F6	0.0	0.0	1.0	1.0
22047	RPL7AP28	0.0	0.0	1.0	1.0
22048	RPL11P4	0.0	0.0	1.0	1.0
22049	OR2A13P	0.0	0.0	1.0	1.0
22050	ENSG00000251062	0.0	0.0	1.0	1.0
22051	OR1J1	0.0	0.0	1.0	1.0
22052	ENSG00000273214	0.0	0.0	1.0	1.0
22053	ENSG00000273210	0.0	0.0	1.0	1.0
22054	ENSG00000273209	0.0	0.0	1.0	1.0
22055	ENSG00000273204	0.0	0.0	1.0	1.0
22056	OR13C9	0.0	0.0	1.0	1.0
22057	LINC02928	0.0	0.0	1.0	1.0
22058	TTC39CP1	0.0	0.0	1.0	1.0
22059	ENSG00000273264	0.0	0.0	1.0	1.0
22060	CFC1	0.0	0.0	1.0	1.0
22061	ENSG00000273233	0.0	0.0	1.0	1.0
22062	ENSG00000273180	0.0	0.0	1.0	1.0
22063	LINC01262	0.0	0.0	1.0	1.0
22064	MAGEA13P	0.0	0.0	1.0	1.0
22065	ENSG00000273232	0.0	0.0	1.0	1.0
22066	OR5BQ1P	0.0	0.0	1.0	1.0
22067	ENSG00000273226	0.0	0.0	1.0	1.0
22068	P3R3URF	0.0	0.0	1.0	1.0
22069	ENSG00000250756	0.0	0.0	1.0	1.0
22070	ENSG00000250753	0.0	0.0	1.0	1.0
22071	OR5BM1P	0.0	0.0	1.0	1.0
22072	ENSG00000250678	0.0	0.0	1.0	1.0
22073	NT5C1B-RDH14	0.0	0.0	1.0	1.0
22074	ENSG00000273198	0.0	0.0	1.0	1.0
22075	H3P23	0.0	0.0	1.0	1.0
22076	ENSG00000250704	0.0	0.0	1.0	1.0
22077	OR7E87P	0.0	0.0	1.0	1.0
22078	ENSG00000250726	0.0	0.0	1.0	1.0
22079	ENSG00000273177	0.0	0.0	1.0	1.0
22080	ENSG00000273174	0.0	0.0	1.0	1.0
22081	SNURF	0.0	0.0	1.0	1.0
22082	ENSG00000250625	0.0	0.0	1.0	1.0
22083	ENSG00000250749	0.0	0.0	1.0	1.0
22084	NPY2R-AS1	0.0	0.0	1.0	1.0
22085	PPIAP76	0.0	0.0	1.0	1.0
22086	RPL23AP38	0.0	0.0	1.0	1.0
22087	PABPC1L2B	0.0	0.0	1.0	1.0
22088	ENSG00000250524	0.0	0.0	1.0	1.0
22089	ENSG00000250523	0.0	0.0	1.0	1.0
22090	KRTAP19-1	0.0	0.0	1.0	1.0
22091	IQCF2	0.0	0.0	1.0	1.0
22092	OR51J1	0.0	0.0	1.0	1.0
22093	IL36A	0.0	0.0	1.0	1.0
22094	ENSG00000273325	0.0	0.0	1.0	1.0
22095	ENSG00000273321	0.0	0.0	1.0	1.0
22096	ENSG00000250505	0.0	0.0	1.0	1.0
22097	ENSG00000273342	0.0	0.0	1.0	1.0
22098	GH2	0.0	0.0	1.0	1.0
22099	OR5B15P	0.0	0.0	1.0	1.0
22100	ENSG00000273407	0.0	0.0	1.0	1.0
22101	KRT18P51	0.0	0.0	1.0	1.0
22102	ENPP7P9	0.0	0.0	1.0	1.0
22103	DUTP7	0.0	0.0	1.0	1.0
22104	OR6L2P	0.0	0.0	1.0	1.0
22105	ENSG00000273335	0.0	0.0	1.0	1.0
22106	ENSG00000250622	0.0	0.0	1.0	1.0
22107	ENSG00000250612	0.0	0.0	1.0	1.0
22108	ROPN1L-AS1	0.0	0.0	1.0	1.0
22109	OR7E41P	0.0	0.0	1.0	1.0
22110	MTCO1P35	0.0	0.0	1.0	1.0
22111	DEFB108B	0.0	0.0	1.0	1.0
22112	NDUFV1-DT	0.0	0.0	1.0	1.0
22113	RNF14P2	0.0	0.0	1.0	1.0
22114	ENSG00000250575	0.0	0.0	1.0	1.0
22115	ENSG00000250540	0.0	0.0	1.0	1.0
22116	ENSG00000250572	0.0	0.0	1.0	1.0
22117	ENSG00000273293	0.0	0.0	1.0	1.0
22118	ENSG00000273308	0.0	0.0	1.0	1.0
22119	ENSG00000273365	0.0	0.0	1.0	1.0
22120	ENSG00000273362	0.0	0.0	1.0	1.0
22121	ENSG00000273348	0.0	0.0	1.0	1.0
22122	SIX6	0.0	0.0	1.0	1.0
22123	CCDC34P1	0.0	0.0	1.0	1.0
22124	ENSG00000250547	0.0	0.0	1.0	1.0
22125	LINC02059	0.0	0.0	1.0	1.0
22126	ENSG00000250573	0.0	0.0	1.0	1.0
22127	C10orf120	0.0	0.0	1.0	1.0
22128	IGKV2D-40	0.0	0.0	1.0	1.0
22129	OR10Q2P	0.0	0.0	1.0	1.0
22130	ENSG00000250976	0.0	0.0	1.0	1.0
22131	LINC02382	0.0	0.0	1.0	1.0
22132	H3P14	0.0	0.0	1.0	1.0
22133	ENSG00000250962	0.0	0.0	1.0	1.0
22134	ENSG00000251010	0.0	0.0	1.0	1.0
22135	H3P15	0.0	0.0	1.0	1.0
22136	ENSG00000273181	0.0	0.0	1.0	1.0
22137	ENSG00000250997	0.0	0.0	1.0	1.0
22138	ENSG00000272969	0.0	0.0	1.0	1.0
22139	ENSG00000250946	0.0	0.0	1.0	1.0
22140	ENSG00000250940	0.0	0.0	1.0	1.0
22141	HMGN3P1	0.0	0.0	1.0	1.0
22142	LINC02600	0.0	0.0	1.0	1.0
22143	ENSG00000272866	0.0	0.0	1.0	1.0
22144	ENSG00000272922	0.0	0.0	1.0	1.0
22145	ENSG00000250874	0.0	0.0	1.0	1.0
22146	MESTP3	0.0	0.0	1.0	1.0
22147	ENSG00000251001	0.0	0.0	1.0	1.0
22148	ELL2P2	0.0	0.0	1.0	1.0
22149	ENSG00000251048	0.0	0.0	1.0	1.0
22150	ENSG00000251112	0.0	0.0	1.0	1.0
22151	FCF1P8	0.0	0.0	1.0	1.0
22152	ENSG00000251038	0.0	0.0	1.0	1.0
22153	ENSG00000272797	0.0	0.0	1.0	1.0
22154	GAR1-DT	0.0	0.0	1.0	1.0
22155	ENSG00000272784	0.0	0.0	1.0	1.0
22156	ENSG00000272783	0.0	0.0	1.0	1.0
22157	ENSG00000272769	0.0	0.0	1.0	1.0
22158	IZUMO1R	0.0	0.0	1.0	1.0
22159	HIGD1AP13	0.0	0.0	1.0	1.0
22160	ENSG00000251017	0.0	0.0	1.0	1.0
22161	TFDP3	0.0	0.0	1.0	1.0
22162	ENSG00000272817	0.0	0.0	1.0	1.0
22163	ENSG00000272814	0.0	0.0	1.0	1.0
22164	KRTAP10-7	0.0	0.0	1.0	1.0
22165	ENSG00000272862	0.0	0.0	1.0	1.0
22166	ENSG00000272861	0.0	0.0	1.0	1.0
22167	ENSG00000272856	0.0	0.0	1.0	1.0
22168	ENSG00000272854	0.0	0.0	1.0	1.0
22169	NDUFB5P1	0.0	0.0	1.0	1.0
22170	LSM3P4	0.0	0.0	1.0	1.0
22171	IFNL2	0.0	0.0	1.0	1.0
22172	NOG	0.0	0.0	1.0	1.0
22173	OR51F4P	0.0	0.0	1.0	1.0
22174	ENSG00000273044	0.0	0.0	1.0	1.0
22175	ENSG00000273012	0.0	0.0	1.0	1.0
22176	ENSG00000273069	0.0	0.0	1.0	1.0
22177	ENSG00000250831	0.0	0.0	1.0	1.0
22178	MRPS35P2	0.0	0.0	1.0	1.0
22179	ENSG00000250812	0.0	0.0	1.0	1.0
22180	ENSG00000250915	0.0	0.0	1.0	1.0
22181	ENSG00000273107	0.0	0.0	1.0	1.0
22182	ENSG00000273100	0.0	0.0	1.0	1.0
22183	OR52E1	0.0	0.0	1.0	1.0
22184	ENSG00000273077	0.0	0.0	1.0	1.0
22185	ENSG00000273132	0.0	0.0	1.0	1.0
22186	ENSG00000273124	0.0	0.0	1.0	1.0
22187	ENSG00000273123	0.0	0.0	1.0	1.0
22188	ENSG00000273119	0.0	0.0	1.0	1.0
22189	TUBB8P4	0.0	0.0	1.0	1.0
22190	BPY2B	0.0	0.0	1.0	1.0
22191	MTCO2P30	0.0	0.0	1.0	1.0
22192	ENSG00000250908	0.0	0.0	1.0	1.0
22193	GAPDHP30	0.0	0.0	1.0	1.0
22194	GOLGA8G	0.0	0.0	1.0	1.0
22195	ENSG00000250957	0.0	0.0	1.0	1.0
22196	TUBAP15	0.0	0.0	1.0	1.0
22197	ENSG00000272950	0.0	0.0	1.0	1.0
22198	ENSG00000272948	0.0	0.0	1.0	1.0
22199	ENSG00000272942	0.0	0.0	1.0	1.0
22200	ENSG00000272940	0.0	0.0	1.0	1.0
22201	ENSG00000272995	0.0	0.0	1.0	1.0
22202	HMGB1P29	0.0	0.0	1.0	1.0
22203	ENSG00000272984	0.0	0.0	1.0	1.0
22204	ENSG00000250893	0.0	0.0	1.0	1.0
22205	ENSG00000250887	0.0	0.0	1.0	1.0
22206	OR7E85P	0.0	0.0	1.0	1.0
22207	METTL21EP	0.0	0.0	1.0	1.0
22208	ENSG00000272979	0.0	0.0	1.0	1.0
22209	ENSG00000272973	0.0	0.0	1.0	1.0
22210	ENSG00000272971	0.0	0.0	1.0	1.0
22211	MGARP	0.0	0.0	1.0	1.0
22212	FGFBP1	0.0	0.0	1.0	1.0
22213	ENSG00000272986	0.0	0.0	1.0	1.0
22214	ENSG00000271624	0.0	0.0	1.0	1.0
22215	KRT8P49	0.0	0.0	1.0	1.0
22216	IGLV3-30	0.0	0.0	1.0	1.0
22217	RAD21-AS1	0.0	0.0	1.0	1.0
22218	ENSG00000253321	0.0	0.0	1.0	1.0
22219	ENSG00000253362	0.0	0.0	1.0	1.0
22220	ENSG00000253358	0.0	0.0	1.0	1.0
22221	ENSG00000253308	0.0	0.0	1.0	1.0
22222	UFM1P3	0.0	0.0	1.0	1.0
22223	ENSG00000272167	0.0	0.0	1.0	1.0
22224	OR52N4	0.0	0.0	1.0	1.0
22225	ENSG00000253340	0.0	0.0	1.0	1.0
22226	ENSG00000253339	0.0	0.0	1.0	1.0
22227	IGLV3-29	0.0	0.0	1.0	1.0
22228	ENSG00000271583	0.0	0.0	1.0	1.0
22229	ENSG00000271579	0.0	0.0	1.0	1.0
22230	OR8G2P	0.0	0.0	1.0	1.0
22231	ENSG00000271598	0.0	0.0	1.0	1.0
22232	ENSG00000271597	0.0	0.0	1.0	1.0
22233	ENSG00000271666	0.0	0.0	1.0	1.0
22234	OR52P1	0.0	0.0	1.0	1.0
22235	OR56B3P	0.0	0.0	1.0	1.0
22236	OR52B1P	0.0	0.0	1.0	1.0
22237	ENSG00000253407	0.0	0.0	1.0	1.0
22238	VTA1P2	0.0	0.0	1.0	1.0
22239	NIPA2P3	0.0	0.0	1.0	1.0
22240	ENSG00000271483	0.0	0.0	1.0	1.0
22241	COX6B1P6	0.0	0.0	1.0	1.0
22242	YPEL5P2	0.0	0.0	1.0	1.0
22243	ENSG00000271555	0.0	0.0	1.0	1.0
22244	ENSG00000271547	0.0	0.0	1.0	1.0
22245	PSMA6P4	0.0	0.0	1.0	1.0
22246	BBIP1P1	0.0	0.0	1.0	1.0
22247	ARF4P1	0.0	0.0	1.0	1.0
22248	ENSG00000271587	0.0	0.0	1.0	1.0
22249	ENSG00000271586	0.0	0.0	1.0	1.0
22250	ENSG00000253342	0.0	0.0	1.0	1.0
22251	OR56B1	0.0	0.0	1.0	1.0
22252	OR52N1	0.0	0.0	1.0	1.0
22253	ENSG00000271578	0.0	0.0	1.0	1.0
22254	ENSG00000271573	0.0	0.0	1.0	1.0
22255	ENSG00000271565	0.0	0.0	1.0	1.0
22256	ENSG00000271537	0.0	0.0	1.0	1.0
22257	ENSG00000253233	0.0	0.0	1.0	1.0
22258	HIGD1AP6	0.0	0.0	1.0	1.0
22259	NRBF2P4	0.0	0.0	1.0	1.0
22260	ENSG00000253225	0.0	0.0	1.0	1.0
22261	IGKV2-14	0.0	0.0	1.0	1.0
22262	ENSG00000253252	0.0	0.0	1.0	1.0
22263	ENSG00000271682	0.0	0.0	1.0	1.0
22264	ENSG00000271681	0.0	0.0	1.0	1.0
22265	ENSG00000271676	0.0	0.0	1.0	1.0
22266	ENSG00000271664	0.0	0.0	1.0	1.0
22267	ENSG00000271743	0.0	0.0	1.0	1.0
22268	ENSG00000253195	0.0	0.0	1.0	1.0
22269	ENSG00000253189	0.0	0.0	1.0	1.0
22270	OR5M8	0.0	0.0	1.0	1.0
22271	RN7SKP299	0.0	0.0	1.0	1.0
22272	ENSG00000271761	0.0	0.0	1.0	1.0
22273	EDDM3A	0.0	0.0	1.0	1.0
22274	EDDM3B	0.0	0.0	1.0	1.0
22275	OR6T1	0.0	0.0	1.0	1.0
22276	UTS2R	0.0	0.0	1.0	1.0
22277	ENSG00000271671	0.0	0.0	1.0	1.0
22278	TRBV7-7	0.0	0.0	1.0	1.0
22279	ENSG00000253283	0.0	0.0	1.0	1.0
22280	ENSG00000253275	0.0	0.0	1.0	1.0
22281	ENSG00000253273	0.0	0.0	1.0	1.0
22282	TMCC1P1	0.0	0.0	1.0	1.0
22283	MTND1P36	0.0	0.0	1.0	1.0
22284	IGHV3-50	0.0	0.0	1.0	1.0
22285	BNIP3P35	0.0	0.0	1.0	1.0
22286	ENSG00000271654	0.0	0.0	1.0	1.0
22287	ENSG00000271653	0.0	0.0	1.0	1.0
22288	ENSG00000253237	0.0	0.0	1.0	1.0
22289	BNIP3P19	0.0	0.0	1.0	1.0
22290	ENSG00000271712	0.0	0.0	1.0	1.0
22291	ENSG00000271711	0.0	0.0	1.0	1.0
22292	RPL17P3	0.0	0.0	1.0	1.0
22293	ENSG00000271702	0.0	0.0	1.0	1.0
22294	OR5AK2	0.0	0.0	1.0	1.0
22295	OR9G3P	0.0	0.0	1.0	1.0
22296	SPEM1	0.0	0.0	1.0	1.0
22297	OR5G1P	0.0	0.0	1.0	1.0
22298	OR5AK3P	0.0	0.0	1.0	1.0
22299	MARK3P1	0.0	0.0	1.0	1.0
22300	SRP9P1	0.0	0.0	1.0	1.0
22301	TUBAP7	0.0	0.0	1.0	1.0
22302	IGHV3-52	0.0	0.0	1.0	1.0
22303	C1GALT1P3	0.0	0.0	1.0	1.0
22304	ENSG00000253543	0.0	0.0	1.0	1.0
22305	ENSG00000253528	0.0	0.0	1.0	1.0
22306	ENSG00000253527	0.0	0.0	1.0	1.0
22307	ENSG00000253564	0.0	0.0	1.0	1.0
22308	NACA2	0.0	0.0	1.0	1.0
22309	OR7E18P	0.0	0.0	1.0	1.0
22310	IFITM3P8	0.0	0.0	1.0	1.0
22311	ENSG00000271370	0.0	0.0	1.0	1.0
22312	ENSG00000271369	0.0	0.0	1.0	1.0
22313	GLRX5P3	0.0	0.0	1.0	1.0
22314	CYCSP1	0.0	0.0	1.0	1.0
22315	ENSG00000271419	0.0	0.0	1.0	1.0
22316	ENSG00000271418	0.0	0.0	1.0	1.0
22317	RPL23AP90	0.0	0.0	1.0	1.0
22318	PRR13P3	0.0	0.0	1.0	1.0
22319	NAPGP1	0.0	0.0	1.0	1.0
22320	RBISP2	0.0	0.0	1.0	1.0
22321	SUMO2P16	0.0	0.0	1.0	1.0
22322	ENSG00000253616	0.0	0.0	1.0	1.0
22323	VN1R46P	0.0	0.0	1.0	1.0
22324	HNRNPA1P38	0.0	0.0	1.0	1.0
22325	CERNA3	0.0	0.0	1.0	1.0
22326	ENSG00000271313	0.0	0.0	1.0	1.0
22327	RAC1P9	0.0	0.0	1.0	1.0
22328	ENSG00000271364	0.0	0.0	1.0	1.0
22329	ENSG00000271362	0.0	0.0	1.0	1.0
22330	USP6NL-AS1	0.0	0.0	1.0	1.0
22331	GSX2	0.0	0.0	1.0	1.0
22332	ENSG00000271350	0.0	0.0	1.0	1.0
22333	ENSG00000271349	0.0	0.0	1.0	1.0
22334	MOB4P2	0.0	0.0	1.0	1.0
22335	ENSG00000271390	0.0	0.0	1.0	1.0
22336	OSBPL9P1	0.0	0.0	1.0	1.0
22337	SRGNP1	0.0	0.0	1.0	1.0
22338	ENSG00000271385	0.0	0.0	1.0	1.0
22339	ENSG00000253560	0.0	0.0	1.0	1.0
22340	ENSG00000253550	0.0	0.0	1.0	1.0
22341	OR2A4	0.0	0.0	1.0	1.0
22342	USP21P2	0.0	0.0	1.0	1.0
22343	ENSG00000271454	0.0	0.0	1.0	1.0
22344	ENSG00000271443	0.0	0.0	1.0	1.0
22345	RPL17P51	0.0	0.0	1.0	1.0
22346	MPHOSPH6P1	0.0	0.0	1.0	1.0
22347	ENSG00000271509	0.0	0.0	1.0	1.0
22348	MEMO1P5	0.0	0.0	1.0	1.0
22349	ENSG00000271490	0.0	0.0	1.0	1.0
22350	SNX18P27	0.0	0.0	1.0	1.0
22351	LINC02159	0.0	0.0	1.0	1.0
22352	MZT1P2	0.0	0.0	1.0	1.0
22353	ENSG00000271482	0.0	0.0	1.0	1.0
22354	MTND3P19	0.0	0.0	1.0	1.0
22355	IGKV2-4	0.0	0.0	1.0	1.0
22356	NCRNA00250	0.0	0.0	1.0	1.0
22357	ENSG00000253429	0.0	0.0	1.0	1.0
22358	ENSG00000253423	0.0	0.0	1.0	1.0
22359	ENSG00000253391	0.0	0.0	1.0	1.0
22360	ENSG00000253388	0.0	0.0	1.0	1.0
22361	ENSG00000253373	0.0	0.0	1.0	1.0
22362	GPR62	0.0	0.0	1.0	1.0
22363	ENSG00000253416	0.0	0.0	1.0	1.0
22364	ATP6V1G1P2	0.0	0.0	1.0	1.0
22365	ENSG00000253499	0.0	0.0	1.0	1.0
22366	ENSG00000271398	0.0	0.0	1.0	1.0
22367	KIF2B	0.0	0.0	1.0	1.0
22368	ENSG00000253483	0.0	0.0	1.0	1.0
22369	ENSG00000253523	0.0	0.0	1.0	1.0
22370	ENSG00000253520	0.0	0.0	1.0	1.0
22371	XRCC6P4	0.0	0.0	1.0	1.0
22372	SQLE-DT	0.0	0.0	1.0	1.0
22373	ENSG00000180803	0.0	0.0	1.0	1.0
22374	ENSG00000271459	0.0	0.0	1.0	1.0
22375	IGHV7-40	0.0	0.0	1.0	1.0
22376	IGHVIV-44-1	0.0	0.0	1.0	1.0
22377	IGKV2OR22-3	0.0	0.0	1.0	1.0
22378	NDUFA5P2	0.0	0.0	1.0	1.0
22379	IGLV2-28	0.0	0.0	1.0	1.0
22380	IGHV3-25	0.0	0.0	1.0	1.0
22381	CDC42P5	0.0	0.0	1.0	1.0
22382	OR5AZ1P	0.0	0.0	1.0	1.0
22383	CDRT15P1	0.0	0.0	1.0	1.0
22384	CICP24	0.0	0.0	1.0	1.0
22385	OR7E129P	0.0	0.0	1.0	1.0
22386	ENSG00000252228	0.0	0.0	1.0	1.0
22387	RNA5SP473	0.0	0.0	1.0	1.0
22388	RNA5SP365	0.0	0.0	1.0	1.0
22389	NEUROG1	0.0	0.0	1.0	1.0
22390	RPPH1-2P	0.0	0.0	1.0	1.0
22391	RNY4P20	0.0	0.0	1.0	1.0
22392	RNA5SP309	0.0	0.0	1.0	1.0
22393	RNU2-10P	0.0	0.0	1.0	1.0
22394	RNU6-155P	0.0	0.0	1.0	1.0
22395	ENSG00000271715	0.0	0.0	1.0	1.0
22396	RNY3P16	0.0	0.0	1.0	1.0
22397	SNORA74	0.0	0.0	1.0	1.0
22398	RNU6-1232P	0.0	0.0	1.0	1.0
22399	ENSG00000252096	0.0	0.0	1.0	1.0
22400	RN7SKP196	0.0	0.0	1.0	1.0
22401	RN7SKP276	0.0	0.0	1.0	1.0
22402	ENSG00000252049	0.0	0.0	1.0	1.0
22403	RNU6-150P	0.0	0.0	1.0	1.0
22404	RNU6-1046P	0.0	0.0	1.0	1.0
22405	RNU6-964P	0.0	0.0	1.0	1.0
22406	RNU6-1265P	0.0	0.0	1.0	1.0
22407	RNU6-703P	0.0	0.0	1.0	1.0
22408	ENSG00000252458	0.0	0.0	1.0	1.0
22409	Y_RNA-691	0.0	0.0	1.0	1.0
22410	PNRC1-DT	0.0	0.0	1.0	1.0
22411	ENSG00000271926	0.0	0.0	1.0	1.0
22412	ENSG00000271922	0.0	0.0	1.0	1.0
22413	ENSG00000271989	0.0	0.0	1.0	1.0
22414	ENSG00000271983	0.0	0.0	1.0	1.0
22415	Y_RNA-690	0.0	0.0	1.0	1.0
22416	Y_RNA-689	0.0	0.0	1.0	1.0
22417	RNU4-54P	0.0	0.0	1.0	1.0
22418	RNU6-1007P	0.0	0.0	1.0	1.0
22419	RNU6-1256P	0.0	0.0	1.0	1.0
22420	RNU6-1088P	0.0	0.0	1.0	1.0
22421	RNU6-1136P	0.0	0.0	1.0	1.0
22422	RNY4	0.0	0.0	1.0	1.0
22423	RNU6-875P	0.0	0.0	1.0	1.0
22424	ENSG00000252290	0.0	0.0	1.0	1.0
22425	RNU4ATAC12P	0.0	0.0	1.0	1.0
22426	RNU6-659P	0.0	0.0	1.0	1.0
22427	RNA5SP461	0.0	0.0	1.0	1.0
22428	Y_RNA-688	0.0	0.0	1.0	1.0
22429	Y_RNA-658	0.0	0.0	1.0	1.0
22430	RN7SKP14	0.0	0.0	1.0	1.0
22431	ENSG00000272071	0.0	0.0	1.0	1.0
22432	RN7SKP67	0.0	0.0	1.0	1.0
22433	ENSG00000251691	0.0	0.0	1.0	1.0
22434	ENSG00000251689	0.0	0.0	1.0	1.0
22435	ENSG00000251678	0.0	0.0	1.0	1.0
22436	RN7SKP179	0.0	0.0	1.0	1.0
22437	RN7SKP155	0.0	0.0	1.0	1.0
22438	RN7SKP244	0.0	0.0	1.0	1.0
22439	RN7SKP19	0.0	0.0	1.0	1.0
22440	ENSG00000251647	0.0	0.0	1.0	1.0
22441	Y_RNA-654	0.0	0.0	1.0	1.0
22442	RNU4ATAC13P	0.0	0.0	1.0	1.0
22443	ENSG00000251730	0.0	0.0	1.0	1.0
22444	ENSG00000271992	0.0	0.0	1.0	1.0
22445	RN7SL828P	0.0	0.0	1.0	1.0
22446	ENSG00000272130	0.0	0.0	1.0	1.0
22447	ENSG00000272128	0.0	0.0	1.0	1.0
22448	ENSG00000272121	0.0	0.0	1.0	1.0
22449	RNU6-319P	0.0	0.0	1.0	1.0
22450	Y_RNA-655	0.0	0.0	1.0	1.0
22451	RNU6-1170P	0.0	0.0	1.0	1.0
22452	RNA5SP228	0.0	0.0	1.0	1.0
22453	RNY4P37	0.0	0.0	1.0	1.0
22454	RNU6-1281P	0.0	0.0	1.0	1.0
22455	RNU6ATAC14P	0.0	0.0	1.0	1.0
22456	RNA5SP303	0.0	0.0	1.0	1.0
22457	RNU2-27P	0.0	0.0	1.0	1.0
22458	RNA5SP227	0.0	0.0	1.0	1.0
22459	RNA5SP180	0.0	0.0	1.0	1.0
22460	LINC02973	0.0	0.0	1.0	1.0
22461	RNU6-27P	0.0	0.0	1.0	1.0
22462	RNU6-496P	0.0	0.0	1.0	1.0
22463	OR6B2	0.0	0.0	1.0	1.0
22464	ENSG00000271973	0.0	0.0	1.0	1.0
22465	ENSG00000271969	0.0	0.0	1.0	1.0
22466	ADAM6	0.0	0.0	1.0	1.0
22467	ENSG00000271967	0.0	0.0	1.0	1.0
22468	SNORA74-3	0.0	0.0	1.0	1.0
22469	AFF4-DT	0.0	0.0	1.0	1.0
22470	ENSG00000272021	0.0	0.0	1.0	1.0
22471	RNU6-1095P	0.0	0.0	1.0	1.0
22472	Y_RNA-720	0.0	0.0	1.0	1.0
22473	RNU6-537P	0.0	0.0	1.0	1.0
22474	NRON	0.0	0.0	1.0	1.0
22475	RNU6-494P	0.0	0.0	1.0	1.0
22476	ENSG00000253059	0.0	0.0	1.0	1.0
22477	IGHV7-56	0.0	0.0	1.0	1.0
22478	ENSG00000253121	0.0	0.0	1.0	1.0
22479	RAI14-DT	0.0	0.0	1.0	1.0
22480	ENSG00000252840	0.0	0.0	1.0	1.0
22481	RNU6-445P	0.0	0.0	1.0	1.0
22482	RN7SKP11	0.0	0.0	1.0	1.0
22483	ENSG00000252824	0.0	0.0	1.0	1.0
22484	Y_RNA-711	0.0	0.0	1.0	1.0
22485	SNORA70-24	0.0	0.0	1.0	1.0
22486	RNA5SP454	0.0	0.0	1.0	1.0
22487	RNU6-299P	0.0	0.0	1.0	1.0
22488	RNU6-1238P	0.0	0.0	1.0	1.0
22489	RNU6-731P	0.0	0.0	1.0	1.0
22490	RN7SKP64	0.0	0.0	1.0	1.0
22491	RNU1-45P	0.0	0.0	1.0	1.0
22492	RNU6-1212P	0.0	0.0	1.0	1.0
22493	RN7SKP290	0.0	0.0	1.0	1.0
22494	ENSG00000271882	0.0	0.0	1.0	1.0
22495	OR5T1	0.0	0.0	1.0	1.0
22496	FDCSP	0.0	0.0	1.0	1.0
22497	H2AZP2	0.0	0.0	1.0	1.0
22498	ENSG00000271779	0.0	0.0	1.0	1.0
22499	ENSG00000271776	0.0	0.0	1.0	1.0
22500	ENSG00000271858	0.0	0.0	1.0	1.0
22501	MAN2A1-DT	0.0	0.0	1.0	1.0
22502	ENSG00000253110	0.0	0.0	1.0	1.0
22503	SNORA73-3	0.0	0.0	1.0	1.0
22504	OR8K5	0.0	0.0	1.0	1.0
22505	OR5T2	0.0	0.0	1.0	1.0
22506	ENSG00000253155	0.0	0.0	1.0	1.0
22507	ENSG00000253144	0.0	0.0	1.0	1.0
22508	LINC02947	0.0	0.0	1.0	1.0
22509	LINC00967	0.0	0.0	1.0	1.0
22510	FTMT	0.0	0.0	1.0	1.0
22511	OR6S1	0.0	0.0	1.0	1.0
22512	ENSG00000253102	0.0	0.0	1.0	1.0
22513	Y_RNA-721	0.0	0.0	1.0	1.0
22514	OR5J1P	0.0	0.0	1.0	1.0
22515	OR4A15	0.0	0.0	1.0	1.0
22516	OR4A13P	0.0	0.0	1.0	1.0
22517	OR4A21P	0.0	0.0	1.0	1.0
22518	OR4C15	0.0	0.0	1.0	1.0
22519	OR4P4	0.0	0.0	1.0	1.0
22520	RNU6-64P	0.0	0.0	1.0	1.0
22521	RNA5SP404	0.0	0.0	1.0	1.0
22522	RNU2-56P	0.0	0.0	1.0	1.0
22523	RN7SKP282	0.0	0.0	1.0	1.0
22524	RNU6-135P	0.0	0.0	1.0	1.0
22525	RNU6-1315P	0.0	0.0	1.0	1.0
22526	RNU6-307P	0.0	0.0	1.0	1.0
22527	RNU6-1282P	0.0	0.0	1.0	1.0
22528	RNA5SP462	0.0	0.0	1.0	1.0
22529	RNU6-180P	0.0	0.0	1.0	1.0
22530	RNU6-531P	0.0	0.0	1.0	1.0
22531	RNU6-388P	0.0	0.0	1.0	1.0
22532	RN7SKP2	0.0	0.0	1.0	1.0
22533	ENSG00000252800	0.0	0.0	1.0	1.0
22534	ENSG00000252778	0.0	0.0	1.0	1.0
22535	RNU2-31P	0.0	0.0	1.0	1.0
22536	RNU6-1153P	0.0	0.0	1.0	1.0
22537	RNU6-667P	0.0	0.0	1.0	1.0
22538	Y_RNA-718	0.0	0.0	1.0	1.0
22539	RNU4ATAC9P	0.0	0.0	1.0	1.0
22540	ENSG00000252923	0.0	0.0	1.0	1.0
22541	SNORA74-2	0.0	0.0	1.0	1.0
22542	ENSG00000252904	0.0	0.0	1.0	1.0
22543	ENSG00000271900	0.0	0.0	1.0	1.0
22544	ENSG00000271897	0.0	0.0	1.0	1.0
22545	ENSG00000271892	0.0	0.0	1.0	1.0
22546	OR10AE1P	0.0	0.0	1.0	1.0
22547	OR4A16	0.0	0.0	1.0	1.0
22548	ENSG00000271938	0.0	0.0	1.0	1.0
22549	RNU6-1096P	0.0	0.0	1.0	1.0
22550	RN7SKP98	0.0	0.0	1.0	1.0
22551	RNA5SP278	0.0	0.0	1.0	1.0
22552	RNU6-273P	0.0	0.0	1.0	1.0
22553	RNU6-677P	0.0	0.0	1.0	1.0
22554	ENSG00000252719	0.0	0.0	1.0	1.0
22555	RNU11-2P	0.0	0.0	1.0	1.0
22556	RN7SKP277	0.0	0.0	1.0	1.0
22557	ENSG00000252677	0.0	0.0	1.0	1.0
22558	ENSG00000271947	0.0	0.0	1.0	1.0
22559	MIR378H	0.0	0.0	1.0	1.0
22560	AKR1B10P2	0.0	0.0	1.0	1.0
22561	ENSG00000263342	0.0	0.0	1.0	1.0
22562	ENSG00000259121	0.0	0.0	1.0	1.0
22563	ENSG00000263443	0.0	0.0	1.0	1.0
22564	ENSG00000263435	0.0	0.0	1.0	1.0
22565	RN7SL471P	0.0	0.0	1.0	1.0
22566	RN7SL460P	0.0	0.0	1.0	1.0
22567	ENSG00000263375	0.0	0.0	1.0	1.0
22568	ENSG00000255283	0.0	0.0	1.0	1.0
22569	ENSG00000263501	0.0	0.0	1.0	1.0
22570	RN7SL155P	0.0	0.0	1.0	1.0
22571	LINC02304	0.0	0.0	1.0	1.0
22572	LINC00517	0.0	0.0	1.0	1.0
22573	POM121L3P	0.0	0.0	1.0	1.0
22574	RN7SL509P	0.0	0.0	1.0	1.0
22575	ENSG00000263450	0.0	0.0	1.0	1.0
22576	ENSG00000259067	0.0	0.0	1.0	1.0
22577	ENSG00000259064	0.0	0.0	1.0	1.0
22578	ENSG00000259060	0.0	0.0	1.0	1.0
22579	LINC02563	0.0	0.0	1.0	1.0
22580	MRPS15P1	0.0	0.0	1.0	1.0
22581	ENSG00000259229	0.0	0.0	1.0	1.0
22582	ENSG00000263218	0.0	0.0	1.0	1.0
22583	MTND3P13	0.0	0.0	1.0	1.0
22584	MTND1P8	0.0	0.0	1.0	1.0
22585	ENSG00000263164	0.0	0.0	1.0	1.0
22586	ENSG00000263311	0.0	0.0	1.0	1.0
22587	ENSG00000259178	0.0	0.0	1.0	1.0
22588	ENSG00000259173	0.0	0.0	1.0	1.0
22589	ENSG00000259170	0.0	0.0	1.0	1.0
22590	ENSG00000259098	0.0	0.0	1.0	1.0
22591	C16orf92	0.0	0.0	1.0	1.0
22592	NPM1P20	0.0	0.0	1.0	1.0
22593	ENSG00000259160	0.0	0.0	1.0	1.0
22594	STK16P1	0.0	0.0	1.0	1.0
22595	DUX4L17	0.0	0.0	1.0	1.0
22596	YWHAZP1	0.0	0.0	1.0	1.0
22597	ENSG00000259185	0.0	0.0	1.0	1.0
22598	ENSG00000259180	0.0	0.0	1.0	1.0
22599	ENSG00000263252	0.0	0.0	1.0	1.0
22600	MTCYBP33	0.0	0.0	1.0	1.0
22601	BPIFB6	0.0	0.0	1.0	1.0
22602	DNAJC8P1	0.0	0.0	1.0	1.0
22603	ENSG00000259058	0.0	0.0	1.0	1.0
22604	THRAP3P2	0.0	0.0	1.0	1.0
22605	ENSG00000259055	0.0	0.0	1.0	1.0
22606	ENSG00000263674	0.0	0.0	1.0	1.0
22607	EXOGP1	0.0	0.0	1.0	1.0
22608	EIF4BP1	0.0	0.0	1.0	1.0
22609	ENSG00000259017	0.0	0.0	1.0	1.0
22610	ENSG00000259013	0.0	0.0	1.0	1.0
22611	PEBP1P1	0.0	0.0	1.0	1.0
22612	ENSG00000263727	0.0	0.0	1.0	1.0
22613	SLC25A51P2	0.0	0.0	1.0	1.0
22614	RN7SL44P	0.0	0.0	1.0	1.0
22615	OR5I1	0.0	0.0	1.0	1.0
22616	COX5AP2	0.0	0.0	1.0	1.0
22617	ENSG00000258976	0.0	0.0	1.0	1.0
22618	NDUFB8P1	0.0	0.0	1.0	1.0
22619	ENSG00000258970	0.0	0.0	1.0	1.0
22620	ENSG00000258968	0.0	0.0	1.0	1.0
22621	GTF3AP2	0.0	0.0	1.0	1.0
22622	MTCYBP27	0.0	0.0	1.0	1.0
22623	LALBA	0.0	0.0	1.0	1.0
22624	NOS2P2	0.0	0.0	1.0	1.0
22625	MIR4522	0.0	0.0	1.0	1.0
22626	MIR4665	0.0	0.0	1.0	1.0
22627	RN7SL716P	0.0	0.0	1.0	1.0
22628	RN7SL383P	0.0	0.0	1.0	1.0
22629	ENSG00000263622	0.0	0.0	1.0	1.0
22630	ENSG00000263613	0.0	0.0	1.0	1.0
22631	ENSG00000263612	0.0	0.0	1.0	1.0
22632	RN7SL353P	0.0	0.0	1.0	1.0
22633	ENSG00000259025	0.0	0.0	1.0	1.0
22634	ENSG00000263688	0.0	0.0	1.0	1.0
22635	ENSG00000263682	0.0	0.0	1.0	1.0
22636	CHORDC2P	0.0	0.0	1.0	1.0
22637	RRAGAP1	0.0	0.0	1.0	1.0
22638	MTCO1P2	0.0	0.0	1.0	1.0
22639	PSMB7P1	0.0	0.0	1.0	1.0
22640	TRAV37	0.0	0.0	1.0	1.0
22641	TPRX2	0.0	0.0	1.0	1.0
22642	ENSG00000259008	0.0	0.0	1.0	1.0
22643	ENSG00000259028	0.0	0.0	1.0	1.0
22644	ENSG00000263698	0.0	0.0	1.0	1.0
22645	HNRNPA1P45	0.0	0.0	1.0	1.0
22646	ENSG00000262332	0.0	0.0	1.0	1.0
22647	ENSG00000262319	0.0	0.0	1.0	1.0
22648	LCE2B	0.0	0.0	1.0	1.0
22649	ENSG00000262623	0.0	0.0	1.0	1.0
22650	ENSG00000259352	0.0	0.0	1.0	1.0
22651	OR5M13P	0.0	0.0	1.0	1.0
22652	MC4R	0.0	0.0	1.0	1.0
22653	ENSG00000262400	0.0	0.0	1.0	1.0
22654	ENSG00000259187	0.0	0.0	1.0	1.0
22655	GJD2	0.0	0.0	1.0	1.0
22656	ENSG00000262714	0.0	0.0	1.0	1.0
22657	ENSG00000262703	0.0	0.0	1.0	1.0
22658	ENSG00000259350	0.0	0.0	1.0	1.0
22659	H3P39	0.0	0.0	1.0	1.0
22660	ENSG00000259331	0.0	0.0	1.0	1.0
22661	ENSG00000259368	0.0	0.0	1.0	1.0
22662	ENSG00000259365	0.0	0.0	1.0	1.0
22663	ENSG00000259364	0.0	0.0	1.0	1.0
22664	ENSG00000262471	0.0	0.0	1.0	1.0
22665	ENSG00000262539	0.0	0.0	1.0	1.0
22666	DPPA5P2	0.0	0.0	1.0	1.0
22667	NPM1P47	0.0	0.0	1.0	1.0
22668	ENSG00000262296	0.0	0.0	1.0	1.0
22669	ENSG00000262271	0.0	0.0	1.0	1.0
22670	ENSG00000262187	0.0	0.0	1.0	1.0
22671	MYMX	0.0	0.0	1.0	1.0
22672	BMF-AS1	0.0	0.0	1.0	1.0
22673	ENSG00000262141	0.0	0.0	1.0	1.0
22674	GARS1P1	0.0	0.0	1.0	1.0
22675	ENSG00000262120	0.0	0.0	1.0	1.0
22676	ENSG00000259414	0.0	0.0	1.0	1.0
22677	TMF1P1	0.0	0.0	1.0	1.0
22678	ENSG00000262521	0.0	0.0	1.0	1.0
22679	TXNP4	0.0	0.0	1.0	1.0
22680	ENSG00000262518	0.0	0.0	1.0	1.0
22681	ENSG00000262516	0.0	0.0	1.0	1.0
22682	FAM187B2P	0.0	0.0	1.0	1.0
22683	ENSG00000259393	0.0	0.0	1.0	1.0
22684	H3P38	0.0	0.0	1.0	1.0
22685	IRAIN	0.0	0.0	1.0	1.0
22686	ENSG00000259423	0.0	0.0	1.0	1.0
22687	MTCO1P28	0.0	0.0	1.0	1.0
22688	ENSG00000259239	0.0	0.0	1.0	1.0
22689	ENSG00000259273	0.0	0.0	1.0	1.0
22690	ENSG00000259270	0.0	0.0	1.0	1.0
22691	ENSG00000259222	0.0	0.0	1.0	1.0
22692	ENSG00000259216	0.0	0.0	1.0	1.0
22693	ENSG00000259212	0.0	0.0	1.0	1.0
22694	ENSG00000259252	0.0	0.0	1.0	1.0
22695	ROCK1P1	0.0	0.0	1.0	1.0
22696	ENSG00000262995	0.0	0.0	1.0	1.0
22697	ENSG00000262681	0.0	0.0	1.0	1.0
22698	OR10J6P	0.0	0.0	1.0	1.0
22699	PAGE5	0.0	0.0	1.0	1.0
22700	LINC01896	0.0	0.0	1.0	1.0
22701	EIF4A1P9	0.0	0.0	1.0	1.0
22702	ENSG00000263098	0.0	0.0	1.0	1.0
22703	ENSG00000263081	0.0	0.0	1.0	1.0
22704	ENSG00000263234	0.0	0.0	1.0	1.0
22705	ENSG00000259208	0.0	0.0	1.0	1.0
22706	ENSG00000259203	0.0	0.0	1.0	1.0
22707	ENSG00000259191	0.0	0.0	1.0	1.0
22708	ENSG00000262990	0.0	0.0	1.0	1.0
22709	ENSG00000262662	0.0	0.0	1.0	1.0
22710	ENSG00000262624	0.0	0.0	1.0	1.0
22711	PRAC1	0.0	0.0	1.0	1.0
22712	ENSG00000262815	0.0	0.0	1.0	1.0
22713	MRPS21P9	0.0	0.0	1.0	1.0
22714	ENSG00000262732	0.0	0.0	1.0	1.0
22715	ENSG00000262855	0.0	0.0	1.0	1.0
22716	ENSG00000262848	0.0	0.0	1.0	1.0
22717	TUBBP8	0.0	0.0	1.0	1.0
22718	ENSG00000259287	0.0	0.0	1.0	1.0
22719	HMGN2P47	0.0	0.0	1.0	1.0
22720	NDUFA3P4	0.0	0.0	1.0	1.0
22721	ENSG00000262961	0.0	0.0	1.0	1.0
22722	RPL23AP86	0.0	0.0	1.0	1.0
22723	NPM1P42	0.0	0.0	1.0	1.0
22724	ENSG00000259258	0.0	0.0	1.0	1.0
22725	MIR202HG	0.0	0.0	1.0	1.0
22726	OR4D6	0.0	0.0	1.0	1.0
22727	ENSG00000259304	0.0	0.0	1.0	1.0
22728	ENSG00000263041	0.0	0.0	1.0	1.0
22729	ENSG00000263017	0.0	0.0	1.0	1.0
22730	LINC02349	0.0	0.0	1.0	1.0
22731	MTCO3P13	0.0	0.0	1.0	1.0
22732	RN7SL25P	0.0	0.0	1.0	1.0
22733	ENSG00000264491	0.0	0.0	1.0	1.0
22734	LINC02837	0.0	0.0	1.0	1.0
22735	RN7SL290P	0.0	0.0	1.0	1.0
22736	RN7SL131P	0.0	0.0	1.0	1.0
22737	ENSG00000264558	0.0	0.0	1.0	1.0
22738	BMS1P16	0.0	0.0	1.0	1.0
22739	ENSG00000264673	0.0	0.0	1.0	1.0
22740	ENSG00000258965	0.0	0.0	1.0	1.0
22741	ENSG00000264643	0.0	0.0	1.0	1.0
22742	RN7SL732P	0.0	0.0	1.0	1.0
22743	ENSG00000264765	0.0	0.0	1.0	1.0
22744	WFDC12	0.0	0.0	1.0	1.0
22745	ENSG00000258696	0.0	0.0	1.0	1.0
22746	AKR1B1P5	0.0	0.0	1.0	1.0
22747	CLDN8	0.0	0.0	1.0	1.0
22748	CLDN17	0.0	0.0	1.0	1.0
22749	Metazoa_SRP-12	0.0	0.0	1.0	1.0
22750	ENSG00000264790	0.0	0.0	1.0	1.0
22751	PPIAP54	0.0	0.0	1.0	1.0
22752	RN7SL602P	0.0	0.0	1.0	1.0
22753	ENSG00000264340	0.0	0.0	1.0	1.0
22754	ENSG00000258750	0.0	0.0	1.0	1.0
22755	KIF26A-DT	0.0	0.0	1.0	1.0
22756	ENSG00000258746	0.0	0.0	1.0	1.0
22757	ENSG00000264215	0.0	0.0	1.0	1.0
22758	ENSG00000264212	0.0	0.0	1.0	1.0
22759	MIR4492	0.0	0.0	1.0	1.0
22760	RN7SL644P	0.0	0.0	1.0	1.0
22761	MIX23P1	0.0	0.0	1.0	1.0
22762	RN7SL154P	0.0	0.0	1.0	1.0
22763	ENSG00000264434	0.0	0.0	1.0	1.0
22764	RN7SL718P	0.0	0.0	1.0	1.0
22765	RN7SL208P	0.0	0.0	1.0	1.0
22766	DUXAP6	0.0	0.0	1.0	1.0
22767	ENSG00000264388	0.0	0.0	1.0	1.0
22768	SNORD39-1	0.0	0.0	1.0	1.0
22769	CXADRP2	0.0	0.0	1.0	1.0
22770	SCGB1D1	0.0	0.0	1.0	1.0
22771	GBX2	0.0	0.0	1.0	1.0
22772	ENSG00000258734	0.0	0.0	1.0	1.0
22773	MIR378D2HG	0.0	0.0	1.0	1.0
22774	ENSG00000264932	0.0	0.0	1.0	1.0
22775	RN7SL525P	0.0	0.0	1.0	1.0
22776	ENSG00000264880	0.0	0.0	1.0	1.0
22777	ENSG00000265046	0.0	0.0	1.0	1.0
22778	PMM2P1	0.0	0.0	1.0	1.0
22779	RN7SL262P	0.0	0.0	1.0	1.0
22780	ENSG00000265015	0.0	0.0	1.0	1.0
22781	PSMA3P1	0.0	0.0	1.0	1.0
22782	ENSG00000258562	0.0	0.0	1.0	1.0
22783	UBE2CP1	0.0	0.0	1.0	1.0
22784	OR7E102P	0.0	0.0	1.0	1.0
22785	PMCHL1	0.0	0.0	1.0	1.0
22786	ENSG00000265126	0.0	0.0	1.0	1.0
22787	OR7E106P	0.0	0.0	1.0	1.0
22788	ENSG00000258540	0.0	0.0	1.0	1.0
22789	VCX3A	0.0	0.0	1.0	1.0
22790	SNRPGP1	0.0	0.0	1.0	1.0
22791	SNORD3C	0.0	0.0	1.0	1.0
22792	ENSG00000264937	0.0	0.0	1.0	1.0
22793	IL13	0.0	0.0	1.0	1.0
22794	LINC02322	0.0	0.0	1.0	1.0
22795	HSPE1P2	0.0	0.0	1.0	1.0
22796	OR4T1P	0.0	0.0	1.0	1.0
22797	ENSG00000258672	0.0	0.0	1.0	1.0
22798	ENSG00000258671	0.0	0.0	1.0	1.0
22799	COX6CP11	0.0	0.0	1.0	1.0
22800	ENSG00000258662	0.0	0.0	1.0	1.0
22801	PRPF19P1	0.0	0.0	1.0	1.0
22802	DNAJC19P9	0.0	0.0	1.0	1.0
22803	SOX14	0.0	0.0	1.0	1.0
22804	OR13J1	0.0	0.0	1.0	1.0
22805	RN7SL190P	0.0	0.0	1.0	1.0
22806	ENSG00000264729	0.0	0.0	1.0	1.0
22807	ENSG00000258600	0.0	0.0	1.0	1.0
22808	ENSG00000258598	0.0	0.0	1.0	1.0
22809	SERPINA2	0.0	0.0	1.0	1.0
22810	CYB5AP3	0.0	0.0	1.0	1.0
22811	PPIAP4	0.0	0.0	1.0	1.0
22812	ENSG00000258587	0.0	0.0	1.0	1.0
22813	CTRB2	0.0	0.0	1.0	1.0
22814	OR11H5P	0.0	0.0	1.0	1.0
22815	RN7SL237P	0.0	0.0	1.0	1.0
22816	ENSG00000264735	0.0	0.0	1.0	1.0
22817	RN7SL198P	0.0	0.0	1.0	1.0
22818	ENSG00000264023	0.0	0.0	1.0	1.0
22819	PSMB3P1	0.0	0.0	1.0	1.0
22820	ENSG00000258906	0.0	0.0	1.0	1.0
22821	TRAV32	0.0	0.0	1.0	1.0
22822	ENSG00000258901	0.0	0.0	1.0	1.0
22823	OR4U1P	0.0	0.0	1.0	1.0
22824	MIA2-AS1	0.0	0.0	1.0	1.0
22825	ENSG00000258935	0.0	0.0	1.0	1.0
22826	NEK4P2	0.0	0.0	1.0	1.0
22827	ENSG00000258856	0.0	0.0	1.0	1.0
22828	ENSG00000258853	0.0	0.0	1.0	1.0
22829	ENSG00000258895	0.0	0.0	1.0	1.0
22830	SETP2	0.0	0.0	1.0	1.0
22831	ENSG00000258878	0.0	0.0	1.0	1.0
22832	ZMYND19P1	0.0	0.0	1.0	1.0
22833	SETP1	0.0	0.0	1.0	1.0
22834	RN7SL42P	0.0	0.0	1.0	1.0
22835	RN7SL786P	0.0	0.0	1.0	1.0
22836	ENSG00000264104	0.0	0.0	1.0	1.0
22837	YWHAQP1	0.0	0.0	1.0	1.0
22838	EDDM3DP	0.0	0.0	1.0	1.0
22839	ENSG00000259002	0.0	0.0	1.0	1.0
22840	NF1P2	0.0	0.0	1.0	1.0
22841	MPPE1P1	0.0	0.0	1.0	1.0
22842	COX4I1P1	0.0	0.0	1.0	1.0
22843	RN7SL457P	0.0	0.0	1.0	1.0
22844	ENSG00000263781	0.0	0.0	1.0	1.0
22845	ENSG00000263870	0.0	0.0	1.0	1.0
22846	ENSG00000263860	0.0	0.0	1.0	1.0
22847	ENSG00000263859	0.0	0.0	1.0	1.0
22848	MTND2P13	0.0	0.0	1.0	1.0
22849	KRT8P1	0.0	0.0	1.0	1.0
22850	ENSG00000258943	0.0	0.0	1.0	1.0
22851	MIR4769	0.0	0.0	1.0	1.0
22852	CIAPIN1P	0.0	0.0	1.0	1.0
22853	ENSG00000263970	0.0	0.0	1.0	1.0
22854	RN7SL678P	0.0	0.0	1.0	1.0
22855	RN7SL850P	0.0	0.0	1.0	1.0
22856	RN7SL435P	0.0	0.0	1.0	1.0
22857	RN7SL275P	0.0	0.0	1.0	1.0
22858	TOMM20P3	0.0	0.0	1.0	1.0
22859	KRT18P7	0.0	0.0	1.0	1.0
22860	TRAV33	0.0	0.0	1.0	1.0
22861	OR2W6P	0.0	0.0	1.0	1.0
22862	OR1F1	0.0	0.0	1.0	1.0
22863	ZNF355P	0.0	0.0	1.0	1.0
22864	PTF1A	0.0	0.0	1.0	1.0
22865	OR11H7	0.0	0.0	1.0	1.0
22866	ADIPOR1P2	0.0	0.0	1.0	1.0
22867	CCDC88C-DT	0.0	0.0	1.0	1.0
22868	SEPHS1P2	0.0	0.0	1.0	1.0
22869	OR2C1	0.0	0.0	1.0	1.0
22870	RN7SL474P	0.0	0.0	1.0	1.0
22871	ENSG00000264150	0.0	0.0	1.0	1.0
22872	SCML2P1	0.0	0.0	1.0	1.0
22873	ENSG00000264196	0.0	0.0	1.0	1.0
22874	RN7SL117P	0.0	0.0	1.0	1.0
22875	SNRPCP4	0.0	0.0	1.0	1.0
22876	ENSG00000264296	0.0	0.0	1.0	1.0
22877	EIF2S2P1	0.0	0.0	1.0	1.0
22878	MTND4P33	0.0	0.0	1.0	1.0
22879	ENSG00000258753	0.0	0.0	1.0	1.0
22880	RN7SL819P	0.0	0.0	1.0	1.0
22881	H3-4	0.0	0.0	1.0	1.0
22882	ENSG00000264072	0.0	0.0	1.0	1.0
22883	FGF7P1	0.0	0.0	1.0	1.0
22884	RN7SL455P	0.0	0.0	1.0	1.0
22885	ENSG00000258858	0.0	0.0	1.0	1.0
22886	ENSG00000264040	0.0	0.0	1.0	1.0
22887	COX6A2	0.0	0.0	1.0	1.0
22888	ENSG00000264179	0.0	0.0	1.0	1.0
22889	ENSG00000264174	0.0	0.0	1.0	1.0
22890	ENSG00000258850	0.0	0.0	1.0	1.0
22891	EEF1A1P33	0.0	0.0	1.0	1.0
22892	OR4C13	0.0	0.0	1.0	1.0
22893	EEF1A1P2	0.0	0.0	1.0	1.0
22894	ENSG00000258836	0.0	0.0	1.0	1.0
22895	TRAV28	0.0	0.0	1.0	1.0
22896	DUX4L4	0.0	0.0	1.0	1.0
22897	ENSG00000258874	0.0	0.0	1.0	1.0
22898	ENSG00000264243	0.0	0.0	1.0	1.0
22899	ENSG00000264236	0.0	0.0	1.0	1.0
22900	ANXA8L1	0.0	0.0	1.0	1.0
22901	RPL35AP23	0.0	0.0	1.0	1.0
22902	OR4K16P	0.0	0.0	1.0	1.0
22903	ENSG00000258845	0.0	0.0	1.0	1.0
22904	CXCR1	0.0	0.0	1.0	1.0
22905	LINC00555	0.0	0.0	1.0	1.0
22906	ALPP	0.0	0.0	1.0	1.0
22907	ENSG00000261135	0.0	0.0	1.0	1.0
22908	ENSG00000260237	0.0	0.0	1.0	1.0
22909	ENSG00000260235	0.0	0.0	1.0	1.0
22910	LINC00919	0.0	0.0	1.0	1.0
22911	ENSG00000260258	0.0	0.0	1.0	1.0
22912	IVL	0.0	0.0	1.0	1.0
22913	MRPL15P1	0.0	0.0	1.0	1.0
22914	ENSG00000261168	0.0	0.0	1.0	1.0
22915	ENSG00000260217	0.0	0.0	1.0	1.0
22916	ENSG00000260255	0.0	0.0	1.0	1.0
22917	SUB1P4	0.0	0.0	1.0	1.0
22918	ALPG	0.0	0.0	1.0	1.0
22919	PPIAP48	0.0	0.0	1.0	1.0
22920	TEX47	0.0	0.0	1.0	1.0
22921	ENSG00000261129	0.0	0.0	1.0	1.0
22922	ENSG00000261120	0.0	0.0	1.0	1.0
22923	ENSG00000261117	0.0	0.0	1.0	1.0
22924	ENSG00000261178	0.0	0.0	1.0	1.0
22925	FOXC2-AS1	0.0	0.0	1.0	1.0
22926	ENSG00000260332	0.0	0.0	1.0	1.0
22927	ENSG00000260322	0.0	0.0	1.0	1.0
22928	ENSG00000260312	0.0	0.0	1.0	1.0
22929	DNM1P34	0.0	0.0	1.0	1.0
22930	ENSG00000260351	0.0	0.0	1.0	1.0
22931	ENSG00000260972	0.0	0.0	1.0	1.0
22932	LINC00557	0.0	0.0	1.0	1.0
22933	NAMPTP3	0.0	0.0	1.0	1.0
22934	DOCK9-DT	0.0	0.0	1.0	1.0
22935	ENSG00000261017	0.0	0.0	1.0	1.0
22936	ENSG00000261025	0.0	0.0	1.0	1.0
22937	TBC1D3G	0.0	0.0	1.0	1.0
22938	ENSG00000261043	0.0	0.0	1.0	1.0
22939	ENSG00000261041	0.0	0.0	1.0	1.0
22940	ENSG00000261081	0.0	0.0	1.0	1.0
22941	ENSG00000261078	0.0	0.0	1.0	1.0
22942	ENSG00000261076	0.0	0.0	1.0	1.0
22943	H2AC1	0.0	0.0	1.0	1.0
22944	ACTG1P16	0.0	0.0	1.0	1.0
22945	FRG2GP	0.0	0.0	1.0	1.0
22946	ENSG00000261030	0.0	0.0	1.0	1.0
22947	UNCX	0.0	0.0	1.0	1.0
22948	DEFA4	0.0	0.0	1.0	1.0
22949	LINC02673	0.0	0.0	1.0	1.0
22950	CPNE2-DT	0.0	0.0	1.0	1.0
22951	ENSG00000260146	0.0	0.0	1.0	1.0
22952	ENSG00000260142	0.0	0.0	1.0	1.0
22953	C2orf69P3	0.0	0.0	1.0	1.0
22954	ENSG00000261296	0.0	0.0	1.0	1.0
22955	LINC00564	0.0	0.0	1.0	1.0
22956	SPRR2D	0.0	0.0	1.0	1.0
22957	PCMTD1P2	0.0	0.0	1.0	1.0
22958	ENSG00000260112	0.0	0.0	1.0	1.0
22959	ENSG00000260104	0.0	0.0	1.0	1.0
22960	ENSG00000261238	0.0	0.0	1.0	1.0
22961	ENSG00000261232	0.0	0.0	1.0	1.0
22962	TP53TG3GP	0.0	0.0	1.0	1.0
22963	ENSG00000261265	0.0	0.0	1.0	1.0
22964	MT2P1	0.0	0.0	1.0	1.0
22965	ENSG00000260066	0.0	0.0	1.0	1.0
22966	ENSG00000260052	0.0	0.0	1.0	1.0
22967	ENSG00000260090	0.0	0.0	1.0	1.0
22968	SPRR3	0.0	0.0	1.0	1.0
22969	ENSG00000261166	0.0	0.0	1.0	1.0
22970	ENSG00000261151	0.0	0.0	1.0	1.0
22971	PDHA2	0.0	0.0	1.0	1.0
22972	BIRC8	0.0	0.0	1.0	1.0
22973	UBE2FP2	0.0	0.0	1.0	1.0
22974	ENSG00000261198	0.0	0.0	1.0	1.0
22975	CYP4A43P	0.0	0.0	1.0	1.0
22976	ENSG00000260171	0.0	0.0	1.0	1.0
22977	ENSG00000260163	0.0	0.0	1.0	1.0
22978	ENSG00000260100	0.0	0.0	1.0	1.0
22979	ENSG00000260156	0.0	0.0	1.0	1.0
22980	RNF126P1	0.0	0.0	1.0	1.0
22981	ENSG00000261184	0.0	0.0	1.0	1.0
22982	ENSG00000261182	0.0	0.0	1.0	1.0
22983	LINC00556	0.0	0.0	1.0	1.0
22984	ENSG00000260176	0.0	0.0	1.0	1.0
22985	SYNGR2P1	0.0	0.0	1.0	1.0
22986	LINC00561	0.0	0.0	1.0	1.0
22987	ENSG00000261204	0.0	0.0	1.0	1.0
22988	ENSG00000261203	0.0	0.0	1.0	1.0
22989	ENSG00000260159	0.0	0.0	1.0	1.0
22990	ENSG00000260611	0.0	0.0	1.0	1.0
22991	HMGN2P40	0.0	0.0	1.0	1.0
22992	ENSG00000260634	0.0	0.0	1.0	1.0
22993	FRG2IP	0.0	0.0	1.0	1.0
22994	ENSG00000260764	0.0	0.0	1.0	1.0
22995	ENSG00000260761	0.0	0.0	1.0	1.0
22996	ENSG00000260759	0.0	0.0	1.0	1.0
22997	ENSG00000260756	0.0	0.0	1.0	1.0
22998	ENSG00000260795	0.0	0.0	1.0	1.0
22999	TMEM174	0.0	0.0	1.0	1.0
23000	CDH3-AS1	0.0	0.0	1.0	1.0
23001	ENSG00000260786	0.0	0.0	1.0	1.0
23002	ENSG00000260782	0.0	0.0	1.0	1.0
23003	ENSG00000260780	0.0	0.0	1.0	1.0
23004	ENSG00000260817	0.0	0.0	1.0	1.0
23005	OR4C45	0.0	0.0	1.0	1.0
23006	PAPOLA-DT	0.0	0.0	1.0	1.0
23007	ENSG00000260550	0.0	0.0	1.0	1.0
23008	FRG2HP	0.0	0.0	1.0	1.0
23009	CHEK2P7	0.0	0.0	1.0	1.0
23010	OR4C49P	0.0	0.0	1.0	1.0
23011	ENSG00000291295	0.0	0.0	1.0	1.0
23012	ENSG00000291294	0.0	0.0	1.0	1.0
23013	ENSG00000291287	0.0	0.0	1.0	1.0
23014	ENSG00000291285	0.0	0.0	1.0	1.0
23015	ENSG00000291284	0.0	0.0	1.0	1.0
23016	ENSG00000291274	0.0	0.0	1.0	1.0
23017	ENSG00000225393	0.0	0.0	1.0	1.0
23018	ENSG00000225378	0.0	0.0	1.0	1.0
23019	ATP6V0E1P1	0.0	0.0	1.0	1.0
23020	TPI1P4	0.0	0.0	1.0	1.0
23021	ENSG00000260612	0.0	0.0	1.0	1.0
23022	RAB6C-AS1	0.0	0.0	1.0	1.0
23023	ENSG00000291233	0.0	0.0	1.0	1.0
23024	ENSG00000291229	0.0	0.0	1.0	1.0
23025	ENSG00000291269	0.0	0.0	1.0	1.0
23026	ENSG00000260626	0.0	0.0	1.0	1.0
23027	ENSG00000260668	0.0	0.0	1.0	1.0
23028	ENSG00000260622	0.0	0.0	1.0	1.0
23029	ENSG00000260620	0.0	0.0	1.0	1.0
23030	KRT8P22	0.0	0.0	1.0	1.0
23031	ENSG00000260721	0.0	0.0	1.0	1.0
23032	ENSG00000225451	0.0	0.0	1.0	1.0
23033	ENSG00000260436	0.0	0.0	1.0	1.0
23034	AGGF1P9	0.0	0.0	1.0	1.0
23035	ENSG00000260413	0.0	0.0	1.0	1.0
23036	ENSG00000260410	0.0	0.0	1.0	1.0
23037	ENSG00000260403	0.0	0.0	1.0	1.0
23038	ENSG00000260402	0.0	0.0	1.0	1.0
23039	STUB1-DT	0.0	0.0	1.0	1.0
23040	LINC02555	0.0	0.0	1.0	1.0
23041	ENSG00000260939	0.0	0.0	1.0	1.0
23042	ENSG00000260509	0.0	0.0	1.0	1.0
23043	ENSG00000260382	0.0	0.0	1.0	1.0
23044	ENSG00000260377	0.0	0.0	1.0	1.0
23045	ENSG00000260375	0.0	0.0	1.0	1.0
23046	ENSG00000260422	0.0	0.0	1.0	1.0
23047	ENSG00000260418	0.0	0.0	1.0	1.0
23048	ENSG00000260959	0.0	0.0	1.0	1.0
23049	ENSG00000260957	0.0	0.0	1.0	1.0
23050	MOCS1P1	0.0	0.0	1.0	1.0
23051	FAM170A	0.0	0.0	1.0	1.0
23052	CARTPT	0.0	0.0	1.0	1.0
23053	ENSG00000260932	0.0	0.0	1.0	1.0
23054	ENSG00000260505	0.0	0.0	1.0	1.0
23055	ENSG00000260504	0.0	0.0	1.0	1.0
23056	ENSG00000260568	0.0	0.0	1.0	1.0
23057	MYL12BP1	0.0	0.0	1.0	1.0
23058	ENSG00000260845	0.0	0.0	1.0	1.0
23059	ENSG00000260871	0.0	0.0	1.0	1.0
23060	ENSG00000260487	0.0	0.0	1.0	1.0
23061	ENSG00000260484	0.0	0.0	1.0	1.0
23062	C2orf69P4	0.0	0.0	1.0	1.0
23063	ENSG00000260476	0.0	0.0	1.0	1.0
23064	ENSG00000260443	0.0	0.0	1.0	1.0
23065	LINC01960	0.0	0.0	1.0	1.0
23066	CYP2C60P	0.0	0.0	1.0	1.0
23067	LINC02890	0.0	0.0	1.0	1.0
23068	DNM1P30	0.0	0.0	1.0	1.0
23069	ARLNC1	0.0	0.0	1.0	1.0
23070	ENSG00000260894	0.0	0.0	1.0	1.0
23071	ENSG00000260460	0.0	0.0	1.0	1.0
23072	LINC02957	0.0	0.0	1.0	1.0
23073	ENSG00000260945	0.0	0.0	1.0	1.0
23074	ENSG00000260892	0.0	0.0	1.0	1.0
23075	ENSG00000260466	0.0	0.0	1.0	1.0
23076	ENSG00000261745	0.0	0.0	1.0	1.0
23077	ENSG00000261743	0.0	0.0	1.0	1.0
23078	FRG2KP	0.0	0.0	1.0	1.0
23079	TUBAP12	0.0	0.0	1.0	1.0
23080	ENSG00000259665	0.0	0.0	1.0	1.0
23081	FRG2DP	0.0	0.0	1.0	1.0
23082	ENSG00000261710	0.0	0.0	1.0	1.0
23083	LINC02168	0.0	0.0	1.0	1.0
23084	LINC01582	0.0	0.0	1.0	1.0
23085	ENSG00000261257	0.0	0.0	1.0	1.0
23086	ENSG00000259594	0.0	0.0	1.0	1.0
23087	LINC02244	0.0	0.0	1.0	1.0
23088	IL25	0.0	0.0	1.0	1.0
23089	ENSG00000259622	0.0	0.0	1.0	1.0
23090	ENSG00000261789	0.0	0.0	1.0	1.0
23091	ENSG00000261782	0.0	0.0	1.0	1.0
23092	NMNAT1P5	0.0	0.0	1.0	1.0
23093	ENSG00000259570	0.0	0.0	1.0	1.0
23094	ENSG00000259569	0.0	0.0	1.0	1.0
23095	KRT8P23	0.0	0.0	1.0	1.0
23096	ENSG00000259601	0.0	0.0	1.0	1.0
23097	ENSG00000261693	0.0	0.0	1.0	1.0
23098	AGGF1P4	0.0	0.0	1.0	1.0
23099	ENSG00000259696	0.0	0.0	1.0	1.0
23100	ENSG00000259695	0.0	0.0	1.0	1.0
23101	ENSG00000259694	0.0	0.0	1.0	1.0
23102	FKBP1AP2	0.0	0.0	1.0	1.0
23103	SCRT1	0.0	0.0	1.0	1.0
23104	ENSG00000261671	0.0	0.0	1.0	1.0
23105	DCD	0.0	0.0	1.0	1.0
23106	HCRT	0.0	0.0	1.0	1.0
23107	ENSG00000261748	0.0	0.0	1.0	1.0
23108	AGGF1P8	0.0	0.0	1.0	1.0
23109	ENSG00000259655	0.0	0.0	1.0	1.0
23110	ENSG00000259654	0.0	0.0	1.0	1.0
23111	HNRNPA1P71	0.0	0.0	1.0	1.0
23112	ENSG00000259676	0.0	0.0	1.0	1.0
23113	ENSG00000259670	0.0	0.0	1.0	1.0
23114	LINC00838	0.0	0.0	1.0	1.0
23115	ENSG00000261682	0.0	0.0	1.0	1.0
23116	ATP5PDP1	0.0	0.0	1.0	1.0
23117	LY6K	0.0	0.0	1.0	1.0
23118	ENSG00000261728	0.0	0.0	1.0	1.0
23119	ENSG00000259508	0.0	0.0	1.0	1.0
23120	ENSG00000259507	0.0	0.0	1.0	1.0
23121	OR5P1P	0.0	0.0	1.0	1.0
23122	IGHV3OR15-7	0.0	0.0	1.0	1.0
23123	KRT18P47	0.0	0.0	1.0	1.0
23124	ENSG00000259463	0.0	0.0	1.0	1.0
23125	ANP32BP3	0.0	0.0	1.0	1.0
23126	ENSG00000259457	0.0	0.0	1.0	1.0
23127	KYNUP1	0.0	0.0	1.0	1.0
23128	ENSG00000259551	0.0	0.0	1.0	1.0
23129	ISCA1P3	0.0	0.0	1.0	1.0
23130	OR1D3P	0.0	0.0	1.0	1.0
23131	DHX33-DT	0.0	0.0	1.0	1.0
23132	ENSG00000262094	0.0	0.0	1.0	1.0
23133	ENSG00000262079	0.0	0.0	1.0	1.0
23134	ENSG00000259452	0.0	0.0	1.0	1.0
23135	NIFKP8	0.0	0.0	1.0	1.0
23136	ENSG00000262067	0.0	0.0	1.0	1.0
23137	CBS	0.0	0.0	1.0	1.0
23138	TFF1	0.0	0.0	1.0	1.0
23139	ENSG00000261976	0.0	0.0	1.0	1.0
23140	DNM1P49	0.0	0.0	1.0	1.0
23141	ENSG00000261815	0.0	0.0	1.0	1.0
23142	ENSG00000261810	0.0	0.0	1.0	1.0
23143	LINC02140	0.0	0.0	1.0	1.0
23144	LINC02186	0.0	0.0	1.0	1.0
23145	HNRNPA1P74	0.0	0.0	1.0	1.0
23146	ENSG00000261798	0.0	0.0	1.0	1.0
23147	ENSG00000261797	0.0	0.0	1.0	1.0
23148	ENSG00000261793	0.0	0.0	1.0	1.0
23149	ENSG00000259534	0.0	0.0	1.0	1.0
23150	ENSG00000259514	0.0	0.0	1.0	1.0
23151	ENSG00000261842	0.0	0.0	1.0	1.0
23152	LCN1	0.0	0.0	1.0	1.0
23153	MESTP2	0.0	0.0	1.0	1.0
23154	ENSG00000261959	0.0	0.0	1.0	1.0
23155	GFY	0.0	0.0	1.0	1.0
23156	LARP7P2	0.0	0.0	1.0	1.0
23157	ENSG00000262048	0.0	0.0	1.0	1.0
23158	LINC01974	0.0	0.0	1.0	1.0
23159	ENSG00000262008	0.0	0.0	1.0	1.0
23160	ENSG00000262006	0.0	0.0	1.0	1.0
23161	GCSHP2	0.0	0.0	1.0	1.0
23162	OR1K1	0.0	0.0	1.0	1.0
23163	OR1Q1	0.0	0.0	1.0	1.0
23164	LSP1P3	0.0	0.0	1.0	1.0
23165	CHEK2P6	0.0	0.0	1.0	1.0
23166	HERC2P1	0.0	0.0	1.0	1.0
23167	ENSG00000261398	0.0	0.0	1.0	1.0
23168	DHX35-DT	0.0	0.0	1.0	1.0
23169	ATP5PBP7	0.0	0.0	1.0	1.0
23170	ENSG00000261421	0.0	0.0	1.0	1.0
23171	OR7G1	0.0	0.0	1.0	1.0
23172	RARRES2P9	0.0	0.0	1.0	1.0
23173	ENSG00000261478	0.0	0.0	1.0	1.0
23174	ENSG00000259922	0.0	0.0	1.0	1.0
23175	NDUFA5P11	0.0	0.0	1.0	1.0
23176	ENSG00000259914	0.0	0.0	1.0	1.0
23177	ENSG00000259912	0.0	0.0	1.0	1.0
23178	ENSG00000259909	0.0	0.0	1.0	1.0
23179	GPR101	0.0	0.0	1.0	1.0
23180	ENSG00000259874	0.0	0.0	1.0	1.0
23181	ENSG00000259873	0.0	0.0	1.0	1.0
23182	ENSG00000261447	0.0	0.0	1.0	1.0
23183	LINC02152	0.0	0.0	1.0	1.0
23184	OR2M5	0.0	0.0	1.0	1.0
23185	SLAMF9	0.0	0.0	1.0	1.0
23186	RPL10P14	0.0	0.0	1.0	1.0
23187	LINC02189	0.0	0.0	1.0	1.0
23188	MRPS21P7	0.0	0.0	1.0	1.0
23189	SOD1P2	0.0	0.0	1.0	1.0
23190	ENSG00000261411	0.0	0.0	1.0	1.0
23191	ENSG00000261362	0.0	0.0	1.0	1.0
23192	ENSG00000261357	0.0	0.0	1.0	1.0
23193	VN1R68P	0.0	0.0	1.0	1.0
23194	ENSG00000261350	0.0	0.0	1.0	1.0
23195	ENSG00000261382	0.0	0.0	1.0	1.0
23196	ENSG00000261376	0.0	0.0	1.0	1.0
23197	ENSG00000261368	0.0	0.0	1.0	1.0
23198	KRBOX5P1	0.0	0.0	1.0	1.0
23199	LINC02124	0.0	0.0	1.0	1.0
23200	ENSG00000259993	0.0	0.0	1.0	1.0
23201	ENSG00000259985	0.0	0.0	1.0	1.0
23202	ENSG00000259983	0.0	0.0	1.0	1.0
23203	CDC37P1	0.0	0.0	1.0	1.0
23204	ENSG00000261356	0.0	0.0	1.0	1.0
23205	UAP1-DT	0.0	0.0	1.0	1.0
23206	ENSG00000259840	0.0	0.0	1.0	1.0
23207	ENSG00000261588	0.0	0.0	1.0	1.0
23208	ENSG00000259770	0.0	0.0	1.0	1.0
23209	ENSG00000259769	0.0	0.0	1.0	1.0
23210	ENSG00000259817	0.0	0.0	1.0	1.0
23211	ENSG00000259759	0.0	0.0	1.0	1.0
23212	ENSG00000259757	0.0	0.0	1.0	1.0
23213	NCAPGP2	0.0	0.0	1.0	1.0
23214	ENSG00000259743	0.0	0.0	1.0	1.0
23215	ENSG00000261470	0.0	0.0	1.0	1.0
23216	ENSG00000259774	0.0	0.0	1.0	1.0
23217	SUB1P3	0.0	0.0	1.0	1.0
23218	RNASE7	0.0	0.0	1.0	1.0
23219	ENSG00000261630	0.0	0.0	1.0	1.0
23220	LINC00560	0.0	0.0	1.0	1.0
23221	BEAN1-AS1	0.0	0.0	1.0	1.0
23222	ENSG00000259725	0.0	0.0	1.0	1.0
23223	ENSG00000261650	0.0	0.0	1.0	1.0
23224	GOLGA6L7	0.0	0.0	1.0	1.0
23225	IMPDH1P11	0.0	0.0	1.0	1.0
23226	EIF5-DT	0.0	0.0	1.0	1.0
23227	ENSG00000261467	0.0	0.0	1.0	1.0
23228	ENSG00000261466	0.0	0.0	1.0	1.0
23229	VN1R70P	0.0	0.0	1.0	1.0
23230	ENSG00000259928	0.0	0.0	1.0	1.0
23231	ENSG00000259861	0.0	0.0	1.0	1.0
23232	LINC02956	0.0	0.0	1.0	1.0
23233	GNPATP	0.0	0.0	1.0	1.0
23234	FRG2JP	0.0	0.0	1.0	1.0
23235	ENSG00000261541	0.0	0.0	1.0	1.0
23236	ENSG00000261583	0.0	0.0	1.0	1.0
23237	ENSG00000259814	0.0	0.0	1.0	1.0
23238	ELOCP2	0.0	0.0	1.0	1.0
23239	LINC01904	0.0	0.0	1.0	1.0
23240	CYP4A26P	0.0	0.0	1.0	1.0
23241	LINC00567	0.0	0.0	1.0	1.0
23242	ENSG00000259828	0.0	0.0	1.0	1.0
23243	ENSG00000261569	0.0	0.0	1.0	1.0
23244	ENSG00000261564	0.0	0.0	1.0	1.0
23245	FSCN1P1	0.0	0.0	1.0	1.0
23246	FGF19	0.0	0.0	1.0	1.0
23247	LINC02769	0.0	0.0	1.0	1.0
23248	HERC2P11	0.0	0.0	1.0	1.0
23249	MOS	0.0	0.0	1.0	1.0
23250	RPL41P2	0.0	0.0	1.0	1.0
23251	NIFKP3	0.0	0.0	1.0	1.0
23252	NDUFA5P6	0.0	0.0	1.0	1.0
23253	ENSG00000256298	0.0	0.0	1.0	1.0
23254	OR5B3	0.0	0.0	1.0	1.0
23255	TRAV8-5	0.0	0.0	1.0	1.0
23256	LRRC34P1	0.0	0.0	1.0	1.0
23257	RPL31P57	0.0	0.0	1.0	1.0
23258	ENSG00000169164	0.0	0.0	1.0	1.0
23259	IFNA5	0.0	0.0	1.0	1.0
23260	DDX11L8	0.0	0.0	1.0	1.0
23261	ENSG00000267674	0.0	0.0	1.0	1.0
23262	ENSG00000267661	0.0	0.0	1.0	1.0
23263	FRG2LP	0.0	0.0	1.0	1.0
23264	ENSG00000256256	0.0	0.0	1.0	1.0
23265	ENSG00000256254	0.0	0.0	1.0	1.0
23266	OR10W1	0.0	0.0	1.0	1.0
23267	ENSG00000267693	0.0	0.0	1.0	1.0
23268	ENSG00000267689	0.0	0.0	1.0	1.0
23269	BNIP3P16	0.0	0.0	1.0	1.0
23270	INSL5	0.0	0.0	1.0	1.0
23271	NANOGNBP2	0.0	0.0	1.0	1.0
23272	ENSG00000256557	0.0	0.0	1.0	1.0
23273	OR10AD1	0.0	0.0	1.0	1.0
23274	ENSG00000267592	0.0	0.0	1.0	1.0
23275	ENSG00000267591	0.0	0.0	1.0	1.0
23276	NDUFA3P1	0.0	0.0	1.0	1.0
23277	ENSG00000267589	0.0	0.0	1.0	1.0
23278	OR13C4	0.0	0.0	1.0	1.0
23279	RPL7L1P5	0.0	0.0	1.0	1.0
23280	ENSG00000256350	0.0	0.0	1.0	1.0
23281	ENSG00000256440	0.0	0.0	1.0	1.0
23282	ENSG00000256403	0.0	0.0	1.0	1.0
23283	ENSG00000267687	0.0	0.0	1.0	1.0
23284	ENSG00000267628	0.0	0.0	1.0	1.0
23285	ENSG00000267623	0.0	0.0	1.0	1.0
23286	ENSG00000267614	0.0	0.0	1.0	1.0
23287	ENSG00000267610	0.0	0.0	1.0	1.0
23288	MAP1LC3P	0.0	0.0	1.0	1.0
23289	ENSG00000267644	0.0	0.0	1.0	1.0
23290	NTAN1P3	0.0	0.0	1.0	1.0
23291	DNAJB6P5	0.0	0.0	1.0	1.0
23292	MAGEA4	0.0	0.0	1.0	1.0
23293	ENSG00000267791	0.0	0.0	1.0	1.0
23294	ENSG00000256075	0.0	0.0	1.0	1.0
23295	ENSG00000256071	0.0	0.0	1.0	1.0
23296	RXFP4	0.0	0.0	1.0	1.0
23297	ENSG00000267783	0.0	0.0	1.0	1.0
23298	SLC25A36P1	0.0	0.0	1.0	1.0
23299	RIPPLY1	0.0	0.0	1.0	1.0
23300	ENSG00000256041	0.0	0.0	1.0	1.0
23301	ENSG00000267727	0.0	0.0	1.0	1.0
23302	ENSG00000256034	0.0	0.0	1.0	1.0
23303	CACNA1C-AS4	0.0	0.0	1.0	1.0
23304	MTRF1LP1	0.0	0.0	1.0	1.0
23305	ENSG00000267770	0.0	0.0	1.0	1.0
23306	ENSG00000267800	0.0	0.0	1.0	1.0
23307	CCDC177	0.0	0.0	1.0	1.0
23308	ENSG00000267890	0.0	0.0	1.0	1.0
23309	ENSG00000256004	0.0	0.0	1.0	1.0
23310	ENSG00000255996	0.0	0.0	1.0	1.0
23311	RPL7AP74	0.0	0.0	1.0	1.0
23312	MRPL40P1	0.0	0.0	1.0	1.0
23313	LINC02565	0.0	0.0	1.0	1.0
23314	ENSG00000256218	0.0	0.0	1.0	1.0
23315	COX6B1P3	0.0	0.0	1.0	1.0
23316	ENSG00000256281	0.0	0.0	1.0	1.0
23317	CRH	0.0	0.0	1.0	1.0
23318	RPS10P27	0.0	0.0	1.0	1.0
23319	ENSG00000267746	0.0	0.0	1.0	1.0
23320	ENSG00000267744	0.0	0.0	1.0	1.0
23321	UBE2L4	0.0	0.0	1.0	1.0
23322	LINC02420	0.0	0.0	1.0	1.0
23323	ENSG00000256181	0.0	0.0	1.0	1.0
23324	ENSG00000256159	0.0	0.0	1.0	1.0
23325	MRGPRD	0.0	0.0	1.0	1.0
23326	OR7E16P	0.0	0.0	1.0	1.0
23327	ENSG00000267774	0.0	0.0	1.0	1.0
23328	ENSG00000267773	0.0	0.0	1.0	1.0
23329	ENSG00000256108	0.0	0.0	1.0	1.0
23330	ATP5MFP5	0.0	0.0	1.0	1.0
23331	ENSG00000256098	0.0	0.0	1.0	1.0
23332	OOEPP2	0.0	0.0	1.0	1.0
23333	ENSG00000256189	0.0	0.0	1.0	1.0
23334	GCSHP4	0.0	0.0	1.0	1.0
23335	ENSG00000267295	0.0	0.0	1.0	1.0
23336	SLC25A1P5	0.0	0.0	1.0	1.0
23337	UFM1P2	0.0	0.0	1.0	1.0
23338	ARPC3P4	0.0	0.0	1.0	1.0
23339	PSMC1P8	0.0	0.0	1.0	1.0
23340	OR52P2P	0.0	0.0	1.0	1.0
23341	ENSG00000267389	0.0	0.0	1.0	1.0
23342	KIF18B-DT	0.0	0.0	1.0	1.0
23343	BOLA3P2	0.0	0.0	1.0	1.0
23344	ENSG00000256462	0.0	0.0	1.0	1.0
23345	ENSG00000256835	0.0	0.0	1.0	1.0
23346	ENSG00000267399	0.0	0.0	1.0	1.0
23347	ENSG00000267398	0.0	0.0	1.0	1.0
23348	ENSG00000267446	0.0	0.0	1.0	1.0
23349	ENSG00000267443	0.0	0.0	1.0	1.0
23350	ENSG00000256748	0.0	0.0	1.0	1.0
23351	LCE1D	0.0	0.0	1.0	1.0
23352	OR1A2	0.0	0.0	1.0	1.0
23353	RPL9P29	0.0	0.0	1.0	1.0
23354	UBE2V2P2	0.0	0.0	1.0	1.0
23355	BORCS8P1	0.0	0.0	1.0	1.0
23356	SRSF3P1	0.0	0.0	1.0	1.0
23357	SLC25A39P2	0.0	0.0	1.0	1.0
23358	ENSG00000267245	0.0	0.0	1.0	1.0
23359	ENSG00000267238	0.0	0.0	1.0	1.0
23360	OR5M9	0.0	0.0	1.0	1.0
23361	FXYD4	0.0	0.0	1.0	1.0
23362	ENSG00000267269	0.0	0.0	1.0	1.0
23363	ENSG00000256987	0.0	0.0	1.0	1.0
23364	LIMS3	0.0	0.0	1.0	1.0
23365	ENSG00000256975	0.0	0.0	1.0	1.0
23366	RPL23AP77	0.0	0.0	1.0	1.0
23367	SNRPEP2	0.0	0.0	1.0	1.0
23368	ERVE-1	0.0	0.0	1.0	1.0
23369	PPIAP58	0.0	0.0	1.0	1.0
23370	SPINT4	0.0	0.0	1.0	1.0
23371	ENSG00000256923	0.0	0.0	1.0	1.0
23372	OR10H2	0.0	0.0	1.0	1.0
23373	OR10H3	0.0	0.0	1.0	1.0
23374	ENSG00000257012	0.0	0.0	1.0	1.0
23375	ENSG00000267247	0.0	0.0	1.0	1.0
23376	EIF4A2P1	0.0	0.0	1.0	1.0
23377	LINC02417	0.0	0.0	1.0	1.0
23378	ENSG00000267449	0.0	0.0	1.0	1.0
23379	ENSG00000267582	0.0	0.0	1.0	1.0
23380	GOLGA2P3Y	0.0	0.0	1.0	1.0
23381	OR10V1	0.0	0.0	1.0	1.0
23382	ADAD1P2	0.0	0.0	1.0	1.0
23383	ENSG00000267490	0.0	0.0	1.0	1.0
23384	ENSG00000267478	0.0	0.0	1.0	1.0
23385	ARHGAP27P2	0.0	0.0	1.0	1.0
23386	ENSG00000267567	0.0	0.0	1.0	1.0
23387	ENSG00000256734	0.0	0.0	1.0	1.0
23388	ACTL7B	0.0	0.0	1.0	1.0
23389	ENSG00000267604	0.0	0.0	1.0	1.0
23390	OR5B12	0.0	0.0	1.0	1.0
23391	AK6P1	0.0	0.0	1.0	1.0
23392	OR5AP2	0.0	0.0	1.0	1.0
23393	OR5AR1	0.0	0.0	1.0	1.0
23394	ENSG00000256500	0.0	0.0	1.0	1.0
23395	ENSG00000256496	0.0	0.0	1.0	1.0
23396	ENSG00000256484	0.0	0.0	1.0	1.0
23397	ENSG00000256473	0.0	0.0	1.0	1.0
23398	ENSG00000267563	0.0	0.0	1.0	1.0
23399	ENTR1P1	0.0	0.0	1.0	1.0
23400	ENSG00000256804	0.0	0.0	1.0	1.0
23401	STH	0.0	0.0	1.0	1.0
23402	TIMM17BP1	0.0	0.0	1.0	1.0
23403	ENSG00000267404	0.0	0.0	1.0	1.0
23404	ENSG00000267400	0.0	0.0	1.0	1.0
23405	NKX6-2	0.0	0.0	1.0	1.0
23406	ENSG00000267501	0.0	0.0	1.0	1.0
23407	UQCRFS1-DT	0.0	0.0	1.0	1.0
23408	FAM215A	0.0	0.0	1.0	1.0
23409	OR1AB1P	0.0	0.0	1.0	1.0
23410	OR4X2	0.0	0.0	1.0	1.0
23411	OR8U1	0.0	0.0	1.0	1.0
23412	OR4C11	0.0	0.0	1.0	1.0
23413	HMGN1P35	0.0	0.0	1.0	1.0
23414	ARPC3P3	0.0	0.0	1.0	1.0
23415	ENSG00000256739	0.0	0.0	1.0	1.0
23416	LINC01928	0.0	0.0	1.0	1.0
23417	LINC00273	0.0	0.0	1.0	1.0
23418	ENSG00000256630	0.0	0.0	1.0	1.0
23419	ENSG00000256691	0.0	0.0	1.0	1.0
23420	LIMS4	0.0	0.0	1.0	1.0
23421	ENSG00000268723	0.0	0.0	1.0	1.0
23422	ENSG00000268713	0.0	0.0	1.0	1.0
23423	ENSG00000255415	0.0	0.0	1.0	1.0
23424	ENSG00000255402	0.0	0.0	1.0	1.0
23425	SPINK7	0.0	0.0	1.0	1.0
23426	CSAG3	0.0	0.0	1.0	1.0
23427	VN1R92P	0.0	0.0	1.0	1.0
23428	CSAG2	0.0	0.0	1.0	1.0
23429	ENSG00000255401	0.0	0.0	1.0	1.0
23430	MT1JP	0.0	0.0	1.0	1.0
23431	ENSG00000255391	0.0	0.0	1.0	1.0
23432	OR5BR1P	0.0	0.0	1.0	1.0
23433	ENSG00000255381	0.0	0.0	1.0	1.0
23434	ENSG00000255380	0.0	0.0	1.0	1.0
23435	CYCSP29	0.0	0.0	1.0	1.0
23436	ENSG00000255421	0.0	0.0	1.0	1.0
23437	MTCO2P15	0.0	0.0	1.0	1.0
23438	OR10AF1P	0.0	0.0	1.0	1.0
23439	AMY1B	0.0	0.0	1.0	1.0
23440	ENSG00000255372	0.0	0.0	1.0	1.0
23441	FAM47DP	0.0	0.0	1.0	1.0
23442	ZCCHC12	0.0	0.0	1.0	1.0
23443	OR5G4P	0.0	0.0	1.0	1.0
23444	OR56A7P	0.0	0.0	1.0	1.0
23445	ENSG00000255479	0.0	0.0	1.0	1.0
23446	ENSG00000255477	0.0	0.0	1.0	1.0
23447	OR8A2P	0.0	0.0	1.0	1.0
23448	ENSG00000255500	0.0	0.0	1.0	1.0
23449	ENSG00000255498	0.0	0.0	1.0	1.0
23450	ENSG00000268623	0.0	0.0	1.0	1.0
23451	BNIP3P26	0.0	0.0	1.0	1.0
23452	ENSG00000268731	0.0	0.0	1.0	1.0
23453	ENSG00000268803	0.0	0.0	1.0	1.0
23454	VN1R90P	0.0	0.0	1.0	1.0
23455	ZDHHC20P3	0.0	0.0	1.0	1.0
23456	ENSG00000255451	0.0	0.0	1.0	1.0
23457	ENSG00000255445	0.0	0.0	1.0	1.0
23458	CYCSP27	0.0	0.0	1.0	1.0
23459	ENSG00000268842	0.0	0.0	1.0	1.0
23460	ENSG00000268839	0.0	0.0	1.0	1.0
23461	OR5B19P	0.0	0.0	1.0	1.0
23462	TTC9B	0.0	0.0	1.0	1.0
23463	ENSG00000268678	0.0	0.0	1.0	1.0
23464	CABS1	0.0	0.0	1.0	1.0
23465	OR4C7P	0.0	0.0	1.0	1.0
23466	PPP1R10P1	0.0	0.0	1.0	1.0
23467	ENSG00000255351	0.0	0.0	1.0	1.0
23468	MTCO1P15	0.0	0.0	1.0	1.0
23469	OR4A7P	0.0	0.0	1.0	1.0
23470	ENSG00000255347	0.0	0.0	1.0	1.0
23471	ENSG00000255343	0.0	0.0	1.0	1.0
23472	OR4A46P	0.0	0.0	1.0	1.0
23473	ENSG00000268955	0.0	0.0	1.0	1.0
23474	ENSG00000269139	0.0	0.0	1.0	1.0
23475	FAM90A28P	0.0	0.0	1.0	1.0
23476	OR5BA1P	0.0	0.0	1.0	1.0
23477	ENSG00000255301	0.0	0.0	1.0	1.0
23478	OR4A41P	0.0	0.0	1.0	1.0
23479	H3P34	0.0	0.0	1.0	1.0
23480	OR4A50P	0.0	0.0	1.0	1.0
23481	H2AZP4	0.0	0.0	1.0	1.0
23482	LINC02697	0.0	0.0	1.0	1.0
23483	ENSG00000269188	0.0	0.0	1.0	1.0
23484	BNIP3P13	0.0	0.0	1.0	1.0
23485	MRPS17P1	0.0	0.0	1.0	1.0
23486	LINC01711	0.0	0.0	1.0	1.0
23487	ENSG00000269053	0.0	0.0	1.0	1.0
23488	ENSG00000255369	0.0	0.0	1.0	1.0
23489	ENSG00000255368	0.0	0.0	1.0	1.0
23490	ENSG00000255366	0.0	0.0	1.0	1.0
23491	ENSG00000255361	0.0	0.0	1.0	1.0
23492	ASS1P13	0.0	0.0	1.0	1.0
23493	ENSG00000255338	0.0	0.0	1.0	1.0
23494	LINC01838	0.0	0.0	1.0	1.0
23495	CALR3	0.0	0.0	1.0	1.0
23496	SIGLEC24P	0.0	0.0	1.0	1.0
23497	SLC6A21P	0.0	0.0	1.0	1.0
23498	DNAJC19P3	0.0	0.0	1.0	1.0
23499	Metazoa_SRP-14	0.0	0.0	1.0	1.0
23500	TPRG1LP1	0.0	0.0	1.0	1.0
23501	OR10AG1	0.0	0.0	1.0	1.0
23502	OR5J2	0.0	0.0	1.0	1.0
23503	ENSG00000255317	0.0	0.0	1.0	1.0
23504	MTND6P25	0.0	0.0	1.0	1.0
23505	CT45A3	0.0	0.0	1.0	1.0
23506	ENSG00000269032	0.0	0.0	1.0	1.0
23507	KDM4F	0.0	0.0	1.0	1.0
23508	Metazoa_SRP-10	0.0	0.0	1.0	1.0
23509	ENSG00000255839	0.0	0.0	1.0	1.0
23510	ENSG00000268153	0.0	0.0	1.0	1.0
23511	KRT8P11	0.0	0.0	1.0	1.0
23512	ENSG00000255786	0.0	0.0	1.0	1.0
23513	ENSG00000255871	0.0	0.0	1.0	1.0
23514	PCGF7P	0.0	0.0	1.0	1.0
23515	ENSG00000268120	0.0	0.0	1.0	1.0
23516	ENSG00000255486	0.0	0.0	1.0	1.0
23517	FKBP4P6	0.0	0.0	1.0	1.0
23518	EEF1A1P7	0.0	0.0	1.0	1.0
23519	OPN1MW	0.0	0.0	1.0	1.0
23520	AGAP2-AS1	0.0	0.0	1.0	1.0
23521	PPIAP7	0.0	0.0	1.0	1.0
23522	ENSG00000173727	0.0	0.0	1.0	1.0
23523	ENSG00000255825	0.0	0.0	1.0	1.0
23524	BNIP3P22	0.0	0.0	1.0	1.0
23525	ENSG00000268293	0.0	0.0	1.0	1.0
23526	ENSG00000268287	0.0	0.0	1.0	1.0
23527	ENSG00000268108	0.0	0.0	1.0	1.0
23528	NXPE2P1	0.0	0.0	1.0	1.0
23529	ENSG00000255965	0.0	0.0	1.0	1.0
23530	SSX4	0.0	0.0	1.0	1.0
23531	OR10B1P	0.0	0.0	1.0	1.0
23532	ENSG00000255945	0.0	0.0	1.0	1.0
23533	CST9	0.0	0.0	1.0	1.0
23534	GPR148	0.0	0.0	1.0	1.0
23535	ENSG00000267857	0.0	0.0	1.0	1.0
23536	ENSG00000255838	0.0	0.0	1.0	1.0
23537	SRP14P4	0.0	0.0	1.0	1.0
23538	ENSG00000255858	0.0	0.0	1.0	1.0
23539	ENSG00000255928	0.0	0.0	1.0	1.0
23540	ENSG00000255923	0.0	0.0	1.0	1.0
23541	ENSG00000255919	0.0	0.0	1.0	1.0
23542	FUNDC2P1	0.0	0.0	1.0	1.0
23543	ENSG00000255973	0.0	0.0	1.0	1.0
23544	ENSG00000255870	0.0	0.0	1.0	1.0
23545	BNIP3P30	0.0	0.0	1.0	1.0
23546	ENSG00000268078	0.0	0.0	1.0	1.0
23547	ENSG00000268070	0.0	0.0	1.0	1.0
23548	OR5AH1P	0.0	0.0	1.0	1.0
23549	BNIP3P40	0.0	0.0	1.0	1.0
23550	TAAR8	0.0	0.0	1.0	1.0
23551	GPR6	0.0	0.0	1.0	1.0
23552	LRRC2-AS1	0.0	0.0	1.0	1.0
23553	LY6G6E	0.0	0.0	1.0	1.0
23554	ENSG00000255540	0.0	0.0	1.0	1.0
23555	ENSG00000255539	0.0	0.0	1.0	1.0
23556	MRGPRX5P	0.0	0.0	1.0	1.0
23557	ENSG00000255535	0.0	0.0	1.0	1.0
23558	ENSG00000255533	0.0	0.0	1.0	1.0
23559	NDUFS5P6	0.0	0.0	1.0	1.0
23560	ENSG00000255692	0.0	0.0	1.0	1.0
23561	MTDHP4	0.0	0.0	1.0	1.0
23562	ENSG00000268530	0.0	0.0	1.0	1.0
23563	TEX13A	0.0	0.0	1.0	1.0
23564	ENSG00000255511	0.0	0.0	1.0	1.0
23565	ENSG00000268614	0.0	0.0	1.0	1.0
23566	ENSG00000268603	0.0	0.0	1.0	1.0
23567	KAAG1	0.0	0.0	1.0	1.0
23568	ENSG00000268739	0.0	0.0	1.0	1.0
23569	HSFX2	0.0	0.0	1.0	1.0
23570	OR4A10P	0.0	0.0	1.0	1.0
23571	BNIP3P38	0.0	0.0	1.0	1.0
23572	MRPS18CP4	0.0	0.0	1.0	1.0
23573	ENSG00000255757	0.0	0.0	1.0	1.0
23574	ENSG00000255741	0.0	0.0	1.0	1.0
23575	ENSG00000255647	0.0	0.0	1.0	1.0
23576	VN1R78P	0.0	0.0	1.0	1.0
23577	TCP11X1	0.0	0.0	1.0	1.0
23578	FERD3L	0.0	0.0	1.0	1.0
23579	ENSG00000268362	0.0	0.0	1.0	1.0
23580	LINC02460	0.0	0.0	1.0	1.0
23581	ENSG00000255703	0.0	0.0	1.0	1.0
23582	MTDHP3	0.0	0.0	1.0	1.0
23583	ENSG00000268191	0.0	0.0	1.0	1.0
23584	SCGB1C2	0.0	0.0	1.0	1.0
23585	LINC02560	0.0	0.0	1.0	1.0
23586	LINC02440	0.0	0.0	1.0	1.0
23587	ENSG00000255599	0.0	0.0	1.0	1.0
23588	OR10G2	0.0	0.0	1.0	1.0
23589	ARL6IP1P1	0.0	0.0	1.0	1.0
23590	ENSG00000255653	0.0	0.0	1.0	1.0
23591	ILVBL-AS1	0.0	0.0	1.0	1.0
23592	ENSG00000255556	0.0	0.0	1.0	1.0
23593	APOOP3	0.0	0.0	1.0	1.0
23594	TSPY14P	0.0	0.0	1.0	1.0
23595	GSX1	0.0	0.0	1.0	1.0
23596	RBMY1HP	0.0	0.0	1.0	1.0
23597	ENSG00000258185	0.0	0.0	1.0	1.0
23598	LARP7P3	0.0	0.0	1.0	1.0
23599	MIR3939	0.0	0.0	1.0	1.0
23600	RN7SL376P	0.0	0.0	1.0	1.0
23601	ENSG00000265936	0.0	0.0	1.0	1.0
23602	ENSG00000265935	0.0	0.0	1.0	1.0
23603	ENSG00000267224	0.0	0.0	1.0	1.0
23604	PYDC1	0.0	0.0	1.0	1.0
23605	AHSP	0.0	0.0	1.0	1.0
23606	HSPE1P4	0.0	0.0	1.0	1.0
23607	ENSG00000258148	0.0	0.0	1.0	1.0
23608	ENSG00000258134	0.0	0.0	1.0	1.0
23609	GREB1L-DT	0.0	0.0	1.0	1.0
23610	ENSG00000265973	0.0	0.0	1.0	1.0
23611	ENSG00000258072	0.0	0.0	1.0	1.0
23612	ARL2BPP2	0.0	0.0	1.0	1.0
23613	ENSG00000258065	0.0	0.0	1.0	1.0
23614	ARL2BPP1	0.0	0.0	1.0	1.0
23615	RN7SL339P	0.0	0.0	1.0	1.0
23616	RN7SL5P	0.0	0.0	1.0	1.0
23617	ACTRT2	0.0	0.0	1.0	1.0
23618	ENSG00000258271	0.0	0.0	1.0	1.0
23619	ENSG00000258254	0.0	0.0	1.0	1.0
23620	RPL10P13	0.0	0.0	1.0	1.0
23621	ENSG00000265618	0.0	0.0	1.0	1.0
23622	ENSG00000265614	0.0	0.0	1.0	1.0
23623	NPM1P45	0.0	0.0	1.0	1.0
23624	ENSG00000265693	0.0	0.0	1.0	1.0
23625	ENSG00000258125	0.0	0.0	1.0	1.0
23626	RNASEH1P1	0.0	0.0	1.0	1.0
23627	ENSG00000258178	0.0	0.0	1.0	1.0
23628	IMMP1LP2	0.0	0.0	1.0	1.0
23629	ENSG00000265639	0.0	0.0	1.0	1.0
23630	BNIP3P3	0.0	0.0	1.0	1.0
23631	ENSG00000258133	0.0	0.0	1.0	1.0
23632	LINC01906	0.0	0.0	1.0	1.0
23633	ENSG00000265781	0.0	0.0	1.0	1.0
23634	RN7SL624P	0.0	0.0	1.0	1.0
23635	ENSG00000258130	0.0	0.0	1.0	1.0
23636	ENSG00000265689	0.0	0.0	1.0	1.0
23637	FBXO36P1	0.0	0.0	1.0	1.0
23638	MRPS36P5	0.0	0.0	1.0	1.0
23639	ENSG00000266213	0.0	0.0	1.0	1.0
23640	ENSG00000266196	0.0	0.0	1.0	1.0
23641	RN7SL163P	0.0	0.0	1.0	1.0
23642	MIR1260B	0.0	0.0	1.0	1.0
23643	ENSG00000266190	0.0	0.0	1.0	1.0
23644	RN7SL804P	0.0	0.0	1.0	1.0
23645	ENSG00000266184	0.0	0.0	1.0	1.0
23646	HSFY2	0.0	0.0	1.0	1.0
23647	LINC02409	0.0	0.0	1.0	1.0
23648	GRAMD4P7	0.0	0.0	1.0	1.0
23649	NPM1P2	0.0	0.0	1.0	1.0
23650	ENSG00000266335	0.0	0.0	1.0	1.0
23651	RN7SL703P	0.0	0.0	1.0	1.0
23652	ENSG00000257891	0.0	0.0	1.0	1.0
23653	ENSG00000257870	0.0	0.0	1.0	1.0
23654	CST1	0.0	0.0	1.0	1.0
23655	ENSG00000257940	0.0	0.0	1.0	1.0
23656	ARIH2P1	0.0	0.0	1.0	1.0
23657	EIF4A3P1	0.0	0.0	1.0	1.0
23658	CCNG2P1	0.0	0.0	1.0	1.0
23659	PDLIM1P2	0.0	0.0	1.0	1.0
23660	ENSG00000265964	0.0	0.0	1.0	1.0
23661	Metazoa_SRP-11	0.0	0.0	1.0	1.0
23662	HIGD1AP1	0.0	0.0	1.0	1.0
23663	ENSG00000258088	0.0	0.0	1.0	1.0
23664	OR9A4	0.0	0.0	1.0	1.0
23665	RN7SL357P	0.0	0.0	1.0	1.0
23666	ENSG00000266050	0.0	0.0	1.0	1.0
23667	ENSG00000266048	0.0	0.0	1.0	1.0
23668	QRSL1P3	0.0	0.0	1.0	1.0
23669	SRP68P1	0.0	0.0	1.0	1.0
23670	RN7SL366P	0.0	0.0	1.0	1.0
23671	ENSG00000258007	0.0	0.0	1.0	1.0
23672	R3HDM2-DT	0.0	0.0	1.0	1.0
23673	ENSG00000257995	0.0	0.0	1.0	1.0
23674	ENSG00000257994	0.0	0.0	1.0	1.0
23675	ENSG00000257991	0.0	0.0	1.0	1.0
23676	ENSG00000257976	0.0	0.0	1.0	1.0
23677	CST2	0.0	0.0	1.0	1.0
23678	OLA1P3	0.0	0.0	1.0	1.0
23679	ENSG00000266171	0.0	0.0	1.0	1.0
23680	ENSG00000258505	0.0	0.0	1.0	1.0
23681	OR4K7P	0.0	0.0	1.0	1.0
23682	RN7SL847P	0.0	0.0	1.0	1.0
23683	ENSG00000258440	0.0	0.0	1.0	1.0
23684	ENSG00000258439	0.0	0.0	1.0	1.0
23685	ENSG00000258437	0.0	0.0	1.0	1.0
23686	NR0B1	0.0	0.0	1.0	1.0
23687	HSPB3	0.0	0.0	1.0	1.0
23688	RPL36P14	0.0	0.0	1.0	1.0
23689	MAGED4	0.0	0.0	1.0	1.0
23690	OR11G1P	0.0	0.0	1.0	1.0
23691	RN7SL451P	0.0	0.0	1.0	1.0
23692	ENSG00000258385	0.0	0.0	1.0	1.0
23693	ENSG00000258381	0.0	0.0	1.0	1.0
23694	RNASE3	0.0	0.0	1.0	1.0
23695	ENSG00000258459	0.0	0.0	1.0	1.0
23696	PTCD2P1	0.0	0.0	1.0	1.0
23697	OR11H2	0.0	0.0	1.0	1.0
23698	ENSG00000258446	0.0	0.0	1.0	1.0
23699	MIR4269	0.0	0.0	1.0	1.0
23700	PPIAP6	0.0	0.0	1.0	1.0
23701	BANF1P1	0.0	0.0	1.0	1.0
23702	ENSG00000258521	0.0	0.0	1.0	1.0
23703	ENSG00000258519	0.0	0.0	1.0	1.0
23704	ENSG00000258510	0.0	0.0	1.0	1.0
23705	ACTBL2	0.0	0.0	1.0	1.0
23706	SPECC1L-ADORA2A	0.0	0.0	1.0	1.0
23707	FAM204DP	0.0	0.0	1.0	1.0
23708	PRR13P4	0.0	0.0	1.0	1.0
23709	ENSG00000258493	0.0	0.0	1.0	1.0
23710	ZFP64P1	0.0	0.0	1.0	1.0
23711	PHKBP2	0.0	0.0	1.0	1.0
23712	ENSG00000265101	0.0	0.0	1.0	1.0
23713	FTLP12	0.0	0.0	1.0	1.0
23714	PPY2P	0.0	0.0	1.0	1.0
23715	RN7SL667P	0.0	0.0	1.0	1.0
23716	ENSG00000265168	0.0	0.0	1.0	1.0
23717	MIR4307	0.0	0.0	1.0	1.0
23718	ENSG00000258488	0.0	0.0	1.0	1.0
23719	MIR3190	0.0	0.0	1.0	1.0
23720	MAGEC1	0.0	0.0	1.0	1.0
23721	ENSG00000265240	0.0	0.0	1.0	1.0
23722	ENSG00000265121	0.0	0.0	1.0	1.0
23723	VPREB1	0.0	0.0	1.0	1.0
23724	ENSG00000265626	0.0	0.0	1.0	1.0
23725	ENSG00000258283	0.0	0.0	1.0	1.0
23726	BTF3P2	0.0	0.0	1.0	1.0
23727	CLUHP8	0.0	0.0	1.0	1.0
23728	DUX4L52	0.0	0.0	1.0	1.0
23729	WDR45BP1	0.0	0.0	1.0	1.0
23730	MIR3918	0.0	0.0	1.0	1.0
23731	ENSG00000265547	0.0	0.0	1.0	1.0
23732	SYF2P1	0.0	0.0	1.0	1.0
23733	MIR4267	0.0	0.0	1.0	1.0
23734	RN7SL279P	0.0	0.0	1.0	1.0
23735	TUFMP1	0.0	0.0	1.0	1.0
23736	MTND2P17	0.0	0.0	1.0	1.0
23737	ENSG00000258235	0.0	0.0	1.0	1.0
23738	GP9	0.0	0.0	1.0	1.0
23739	DRD5	0.0	0.0	1.0	1.0
23740	BCRP2	0.0	0.0	1.0	1.0
23741	BRWD1P2	0.0	0.0	1.0	1.0
23742	RN7SL518P	0.0	0.0	1.0	1.0
23743	H3P41	0.0	0.0	1.0	1.0
23744	PGDP1	0.0	0.0	1.0	1.0
23745	RN7SL693P	0.0	0.0	1.0	1.0
23746	TRMT112P3	0.0	0.0	1.0	1.0
23747	RN7SL391P	0.0	0.0	1.0	1.0
23748	RPA2P1	0.0	0.0	1.0	1.0
23749	OR4K14	0.0	0.0	1.0	1.0
23750	ENSG00000265378	0.0	0.0	1.0	1.0
23751	ENSG00000265342	0.0	0.0	1.0	1.0
23752	FAM32DP	0.0	0.0	1.0	1.0
23753	POLR3KP2	0.0	0.0	1.0	1.0
23754	ENSG00000258313	0.0	0.0	1.0	1.0
23755	SLC25A3P2	0.0	0.0	1.0	1.0
23756	ZNF970P	0.0	0.0	1.0	1.0
23757	NF1P12	0.0	0.0	1.0	1.0
23758	ENSG00000258358	0.0	0.0	1.0	1.0
23759	ENSG00000258320	0.0	0.0	1.0	1.0
23760	ENSG00000265453	0.0	0.0	1.0	1.0
23761	ENSG00000265437	0.0	0.0	1.0	1.0
23762	ENSG00000265428	0.0	0.0	1.0	1.0
23763	RSL24D1P9	0.0	0.0	1.0	1.0
23764	ENSG00000265519	0.0	0.0	1.0	1.0
23765	ENSG00000258379	0.0	0.0	1.0	1.0
23766	RACGAP1P1	0.0	0.0	1.0	1.0
23767	ENSG00000257329	0.0	0.0	1.0	1.0
23768	ENSG00000257327	0.0	0.0	1.0	1.0
23769	ENSG00000257325	0.0	0.0	1.0	1.0
23770	ASS1P14	0.0	0.0	1.0	1.0
23771	FAHD2P1	0.0	0.0	1.0	1.0
23772	HAUS8P1	0.0	0.0	1.0	1.0
23773	ENSG00000257296	0.0	0.0	1.0	1.0
23774	CDK5R2	0.0	0.0	1.0	1.0
23775	RN7SL493P	0.0	0.0	1.0	1.0
23776	ENSG00000267035	0.0	0.0	1.0	1.0
23777	ENSG00000257292	0.0	0.0	1.0	1.0
23778	CTBP2P7	0.0	0.0	1.0	1.0
23779	ENSG00000267089	0.0	0.0	1.0	1.0
23780	SPACA5	0.0	0.0	1.0	1.0
23781	OR1L3	0.0	0.0	1.0	1.0
23782	ENSG00000267084	0.0	0.0	1.0	1.0
23783	MIX23P3	0.0	0.0	1.0	1.0
23784	ENSG00000267075	0.0	0.0	1.0	1.0
23785	ENSG00000267073	0.0	0.0	1.0	1.0
23786	ENSG00000267038	0.0	0.0	1.0	1.0
23787	POLR3GP2	0.0	0.0	1.0	1.0
23788	ENSG00000267024	0.0	0.0	1.0	1.0
23789	CYB5AP5	0.0	0.0	1.0	1.0
23790	MRPL2P1	0.0	0.0	1.0	1.0
23791	LINC01154	0.0	0.0	1.0	1.0
23792	OR4D5	0.0	0.0	1.0	1.0
23793	ENSG00000267006	0.0	0.0	1.0	1.0
23794	ENSG00000267005	0.0	0.0	1.0	1.0
23795	RLN3	0.0	0.0	1.0	1.0
23796	HSFX1	0.0	0.0	1.0	1.0
23797	HNRNPA1P69	0.0	0.0	1.0	1.0
23798	ENSG00000257426	0.0	0.0	1.0	1.0
23799	ENSG00000257405	0.0	0.0	1.0	1.0
23800	ENSG00000257395	0.0	0.0	1.0	1.0
23801	ENSG00000257391	0.0	0.0	1.0	1.0
23802	CSN3	0.0	0.0	1.0	1.0
23803	POU4F2	0.0	0.0	1.0	1.0
23804	ENSG00000267066	0.0	0.0	1.0	1.0
23805	ENSG00000257350	0.0	0.0	1.0	1.0
23806	ENSG00000257343	0.0	0.0	1.0	1.0
23807	KRTAP4-4	0.0	0.0	1.0	1.0
23808	KRT38	0.0	0.0	1.0	1.0
23809	RPL29P33	0.0	0.0	1.0	1.0
23810	TAS2R38	0.0	0.0	1.0	1.0
23811	ENSG00000257129	0.0	0.0	1.0	1.0
23812	ENSG00000257128	0.0	0.0	1.0	1.0
23813	LRRC37A13P	0.0	0.0	1.0	1.0
23814	DEFB4A	0.0	0.0	1.0	1.0
23815	LKAAEAR1	0.0	0.0	1.0	1.0
23816	ENSG00000257183	0.0	0.0	1.0	1.0
23817	ENSG00000257096	0.0	0.0	1.0	1.0
23818	PMM2P2	0.0	0.0	1.0	1.0
23819	ENSG00000267187	0.0	0.0	1.0	1.0
23820	ENSG00000267172	0.0	0.0	1.0	1.0
23821	CALM2P1	0.0	0.0	1.0	1.0
23822	ENSG00000267159	0.0	0.0	1.0	1.0
23823	SNRPGP4	0.0	0.0	1.0	1.0
23824	ENSG00000267202	0.0	0.0	1.0	1.0
23825	MIR132	0.0	0.0	1.0	1.0
23826	MIR212	0.0	0.0	1.0	1.0
23827	ENSG00000267234	0.0	0.0	1.0	1.0
23828	ENSG00000267231	0.0	0.0	1.0	1.0
23829	TYMSP2	0.0	0.0	1.0	1.0
23830	ENSG00000267115	0.0	0.0	1.0	1.0
23831	OR1N1	0.0	0.0	1.0	1.0
23832	OR1N2	0.0	0.0	1.0	1.0
23833	ENSG00000267120	0.0	0.0	1.0	1.0
23834	RPL10P15	0.0	0.0	1.0	1.0
23835	PRXL2AP1	0.0	0.0	1.0	1.0
23836	ENSG00000257199	0.0	0.0	1.0	1.0
23837	ENSG00000257254	0.0	0.0	1.0	1.0
23838	ENSG00000257237	0.0	0.0	1.0	1.0
23839	ENSG00000257235	0.0	0.0	1.0	1.0
23840	ENSG00000257078	0.0	0.0	1.0	1.0
23841	ENSG00000267110	0.0	0.0	1.0	1.0
23842	OR1M4P	0.0	0.0	1.0	1.0
23843	CTBP2P3	0.0	0.0	1.0	1.0
23844	ZNF222-DT	0.0	0.0	1.0	1.0
23845	ENSG00000267143	0.0	0.0	1.0	1.0
23846	ENSG00000267142	0.0	0.0	1.0	1.0
23847	ENSG00000257175	0.0	0.0	1.0	1.0
23848	AK6P2	0.0	0.0	1.0	1.0
23849	ENSG00000257146	0.0	0.0	1.0	1.0
23850	HMGB3P27	0.0	0.0	1.0	1.0
23851	DYNLL1P4	0.0	0.0	1.0	1.0
23852	OR5BK1P	0.0	0.0	1.0	1.0
23853	MIR3157	0.0	0.0	1.0	1.0
23854	RN7SL202P	0.0	0.0	1.0	1.0
23855	ENSG00000266614	0.0	0.0	1.0	1.0
23856	ENSG00000266479	0.0	0.0	1.0	1.0
23857	ENSG00000266446	0.0	0.0	1.0	1.0
23858	EIF1P5	0.0	0.0	1.0	1.0
23859	ENSG00000266561	0.0	0.0	1.0	1.0
23860	RN7SL356P	0.0	0.0	1.0	1.0
23861	ENSG00000266985	0.0	0.0	1.0	1.0
23862	MTCYBP13	0.0	0.0	1.0	1.0
23863	KRT18P20	0.0	0.0	1.0	1.0
23864	OR6C7P	0.0	0.0	1.0	1.0
23865	RN7SL14P	0.0	0.0	1.0	1.0
23866	ENSG00000266691	0.0	0.0	1.0	1.0
23867	ENSG00000257731	0.0	0.0	1.0	1.0
23868	LINC02399	0.0	0.0	1.0	1.0
23869	ILF2P2	0.0	0.0	1.0	1.0
23870	CPNE8-AS1	0.0	0.0	1.0	1.0
23871	ENSG00000257715	0.0	0.0	1.0	1.0
23872	MIR3619	0.0	0.0	1.0	1.0
23873	MIR4424	0.0	0.0	1.0	1.0
23874	NOVA1-DT	0.0	0.0	1.0	1.0
23875	ENSG00000257905	0.0	0.0	1.0	1.0
23876	ENSG00000257897	0.0	0.0	1.0	1.0
23877	UBL5P2	0.0	0.0	1.0	1.0
23878	ENSG00000266373	0.0	0.0	1.0	1.0
23879	MIR3934	0.0	0.0	1.0	1.0
23880	ENSG00000266505	0.0	0.0	1.0	1.0
23881	ENSG00000257837	0.0	0.0	1.0	1.0
23882	ENSG00000257823	0.0	0.0	1.0	1.0
23883	ENSG00000257766	0.0	0.0	1.0	1.0
23884	MTND1P24	0.0	0.0	1.0	1.0
23885	ENSG00000257855	0.0	0.0	1.0	1.0
23886	ENSG00000257852	0.0	0.0	1.0	1.0
23887	HNRNPA3P10	0.0	0.0	1.0	1.0
23888	LSM3P2	0.0	0.0	1.0	1.0
23889	ENSG00000257738	0.0	0.0	1.0	1.0
23890	OR9K2	0.0	0.0	1.0	1.0
23891	ENSG00000257787	0.0	0.0	1.0	1.0
23892	AKIRIN1P1	0.0	0.0	1.0	1.0
23893	ENSG00000257777	0.0	0.0	1.0	1.0
23894	ENSG00000257863	0.0	0.0	1.0	1.0
23895	ENSG00000266830	0.0	0.0	1.0	1.0
23896	RN7SL712P	0.0	0.0	1.0	1.0
23897	IGBP1P2	0.0	0.0	1.0	1.0
23898	PPIAP57	0.0	0.0	1.0	1.0
23899	ENSG00000257586	0.0	0.0	1.0	1.0
23900	ENSG00000257580	0.0	0.0	1.0	1.0
23901	SSBL3P	0.0	0.0	1.0	1.0
23902	ENSG00000257643	0.0	0.0	1.0	1.0
23903	RN7SL524P	0.0	0.0	1.0	1.0
23904	ENSG00000266885	0.0	0.0	1.0	1.0
23905	OR5E1P	0.0	0.0	1.0	1.0
23906	KRT8P19	0.0	0.0	1.0	1.0
23907	OR1M1	0.0	0.0	1.0	1.0
23908	TEX13B	0.0	0.0	1.0	1.0
23909	OR7G3	0.0	0.0	1.0	1.0
23910	ENSG00000257603	0.0	0.0	1.0	1.0
23911	ENSG00000266973	0.0	0.0	1.0	1.0
23912	ENSG00000257517	0.0	0.0	1.0	1.0
23913	GSTP1P1	0.0	0.0	1.0	1.0
23914	OR13H1	0.0	0.0	1.0	1.0
23915	FTLP5	0.0	0.0	1.0	1.0
23916	CFC1B	0.0	0.0	1.0	1.0
23917	ENSG00000266521	0.0	0.0	1.0	1.0
23918	RAC1P1	0.0	0.0	1.0	1.0
23919	ENSG00000266654	0.0	0.0	1.0	1.0
23920	ENSG00000266647	0.0	0.0	1.0	1.0
23921	ENSG00000266806	0.0	0.0	1.0	1.0
23922	RN7SL7P	0.0	0.0	1.0	1.0
23923	ENSG00000266775	0.0	0.0	1.0	1.0
23924	KRT7-AS	0.0	0.0	1.0	1.0
23925	CBX3P5	0.0	0.0	1.0	1.0
23926	EIF4A1P12	0.0	0.0	1.0	1.0
23927	ITM2BP1	0.0	0.0	1.0	1.0
23928	OR10A4	0.0	0.0	1.0	1.0
23929	MIR3661	0.0	0.0	1.0	1.0
23930	RN7SL123P	0.0	0.0	1.0	1.0
23931	RPSAP67	0.0	0.0	1.0	1.0
23932	ENSG00000257635	0.0	0.0	1.0	1.0
23933	ENSG00000257614	0.0	0.0	1.0	1.0
23934	ENSG00000257609	0.0	0.0	1.0	1.0
23935	GPR27	0.0	0.0	1.0	1.0
23936	ENSG00000257682	0.0	0.0	1.0	1.0
23937	MIR5692C2	0.0	0.0	1.0	1.0
23938	ENSG00000257658	0.0	0.0	1.0	1.0
23939	RPL21P6	0.0	0.0	1.0	1.0
23940	RPL5P22	0.0	0.0	1.0	1.0
23941	Y_RNA-651	0.0	0.0	1.0	1.0
23942	ENSG00000239137	0.0	0.0	1.0	1.0
23943	OR9P1P	0.0	0.0	1.0	1.0
23944	ENSG00000239288	0.0	0.0	1.0	1.0
23945	RN7SL184P	0.0	0.0	1.0	1.0
23946	ENSG00000238724	0.0	0.0	1.0	1.0
23947	RNY4P25	0.0	0.0	1.0	1.0
23948	LRRC34P2	0.0	0.0	1.0	1.0
23949	Y_RNA-74	0.0	0.0	1.0	1.0
23950	RNU6-924P	0.0	0.0	1.0	1.0
23951	RNA5SP188	0.0	0.0	1.0	1.0
23952	Y_RNA-68	0.0	0.0	1.0	1.0
23953	Y_RNA-67	0.0	0.0	1.0	1.0
23954	Y_RNA-66	0.0	0.0	1.0	1.0
23955	Y_RNA-65	0.0	0.0	1.0	1.0
23956	Y_RNA-62	0.0	0.0	1.0	1.0
23957	Y_RNA-60	0.0	0.0	1.0	1.0
23958	RNU6-1128P	0.0	0.0	1.0	1.0
23959	RNU6-428P	0.0	0.0	1.0	1.0
23960	ENSG00000239395	0.0	0.0	1.0	1.0
23961	ENSG00000239392	0.0	0.0	1.0	1.0
23962	RPSAP4	0.0	0.0	1.0	1.0
23963	ENSG00000239246	0.0	0.0	1.0	1.0
23964	MEMO1P3	0.0	0.0	1.0	1.0
23965	RN7SL546P	0.0	0.0	1.0	1.0
23966	Y_RNA-56	0.0	0.0	1.0	1.0
23967	SNORD3G	0.0	0.0	1.0	1.0
23968	RNU1-35P	0.0	0.0	1.0	1.0
23969	RNA5SP319	0.0	0.0	1.0	1.0
23970	ENSG00000280284	0.0	0.0	1.0	1.0
23971	RNA5SP258	0.0	0.0	1.0	1.0
23972	RNY4P24	0.0	0.0	1.0	1.0
23973	RNU6-951P	0.0	0.0	1.0	1.0
23974	Y_RNA-46	0.0	0.0	1.0	1.0
23975	RNU6-545P	0.0	0.0	1.0	1.0
23976	RPL27P12	0.0	0.0	1.0	1.0
23977	GAPDHP39	0.0	0.0	1.0	1.0
23978	RPL22P20	0.0	0.0	1.0	1.0
23979	ENSG00000280288	0.0	0.0	1.0	1.0
23980	FRG1KP	0.0	0.0	1.0	1.0
23981	SNORA63-2	0.0	0.0	1.0	1.0
23982	IFNWP19	0.0	0.0	1.0	1.0
23983	ENSG00000238270	0.0	0.0	1.0	1.0
23984	ENSG00000238645	0.0	0.0	1.0	1.0
23985	RNU6-605P	0.0	0.0	1.0	1.0
23986	SNORD1B	0.0	0.0	1.0	1.0
23987	ENSG00000280312	0.0	0.0	1.0	1.0
23988	ENSG00000280310	0.0	0.0	1.0	1.0
23989	ENSG00000280306	0.0	0.0	1.0	1.0
23990	ENSG00000280302	0.0	0.0	1.0	1.0
23991	RNU1-38P	0.0	0.0	1.0	1.0
23992	Y_RNA-94	0.0	0.0	1.0	1.0
23993	RN7SKP75	0.0	0.0	1.0	1.0
23994	RNU1-18P	0.0	0.0	1.0	1.0
23995	RNU5B-2P	0.0	0.0	1.0	1.0
23996	RN7SKP149	0.0	0.0	1.0	1.0
23997	RNU6-582P	0.0	0.0	1.0	1.0
23998	MTCYBP14	0.0	0.0	1.0	1.0
23999	ENSG00000238232	0.0	0.0	1.0	1.0
24000	ENSG00000238220	0.0	0.0	1.0	1.0
24001	ENSG00000238215	0.0	0.0	1.0	1.0
24002	ENSG00000280352	0.0	0.0	1.0	1.0
24003	RN7SL442P	0.0	0.0	1.0	1.0
24004	MIR1270	0.0	0.0	1.0	1.0
24005	Y_RNA-633	0.0	0.0	1.0	1.0
24006	RNU6-1208P	0.0	0.0	1.0	1.0
24007	RNU6-893P	0.0	0.0	1.0	1.0
24008	RNA5SP233	0.0	0.0	1.0	1.0
24009	SNORA13	0.0	0.0	1.0	1.0
24010	ENSG00000238291	0.0	0.0	1.0	1.0
24011	MTND3P23	0.0	0.0	1.0	1.0
24012	SNORD123	0.0	0.0	1.0	1.0
24013	ENSG00000280317	0.0	0.0	1.0	1.0
24014	RNU6-329P	0.0	0.0	1.0	1.0
24015	U8-18	0.0	0.0	1.0	1.0
24016	RN7SKP291	0.0	0.0	1.0	1.0
24017	TBC1D3P1	0.0	0.0	1.0	1.0
24018	ENSG00000238277	0.0	0.0	1.0	1.0
24019	ENSG00000280283	0.0	0.0	1.0	1.0
24020	ENSG00000280282	0.0	0.0	1.0	1.0
24021	ENSG00000280281	0.0	0.0	1.0	1.0
24022	FLJ30679	0.0	0.0	1.0	1.0
24023	ENSG00000280320	0.0	0.0	1.0	1.0
24024	RNU6-953P	0.0	0.0	1.0	1.0
24025	RPL7AP67	0.0	0.0	1.0	1.0
24026	RN7SL193P	0.0	0.0	1.0	1.0
24027	ENSG00000239671	0.0	0.0	1.0	1.0
24028	ENSG00000239670	0.0	0.0	1.0	1.0
24029	ENSG00000239661	0.0	0.0	1.0	1.0
24030	RPL9P31	0.0	0.0	1.0	1.0
24031	MTND1P3	0.0	0.0	1.0	1.0
24032	ATXN3L	0.0	0.0	1.0	1.0
24033	ESX1	0.0	0.0	1.0	1.0
24034	ENSG00000239397	0.0	0.0	1.0	1.0
24035	ENSG00000280233	0.0	0.0	1.0	1.0
24036	RPL37P2	0.0	0.0	1.0	1.0
24037	RN7SL822P	0.0	0.0	1.0	1.0
24038	ENSG00000239544	0.0	0.0	1.0	1.0
24039	GOLGA2P2Y	0.0	0.0	1.0	1.0
24040	RN7SL62P	0.0	0.0	1.0	1.0
24041	RN7SL583P	0.0	0.0	1.0	1.0
24042	RPS4XP18	0.0	0.0	1.0	1.0
24043	RPS15AP16	0.0	0.0	1.0	1.0
24044	SNORA1B	0.0	0.0	1.0	1.0
24045	H2BW1	0.0	0.0	1.0	1.0
24046	MIR412	0.0	0.0	1.0	1.0
24047	MIR370	0.0	0.0	1.0	1.0
24048	MIR429	0.0	0.0	1.0	1.0
24049	RN7SL825P	0.0	0.0	1.0	1.0
24050	IMP3P2	0.0	0.0	1.0	1.0
24051	ENSG00000239716	0.0	0.0	1.0	1.0
24052	RN7SL692P	0.0	0.0	1.0	1.0
24053	ENSG00000239706	0.0	0.0	1.0	1.0
24054	RN7SL507P	0.0	0.0	1.0	1.0
24055	HNRNPA3P8	0.0	0.0	1.0	1.0
24056	RPSAP38	0.0	0.0	1.0	1.0
24057	MIRLET7D	0.0	0.0	1.0	1.0
24058	ENSG00000280164	0.0	0.0	1.0	1.0
24059	ENSG00000280155	0.0	0.0	1.0	1.0
24060	ZBTB7C-AS2	0.0	0.0	1.0	1.0
24061	ENSG00000280191	0.0	0.0	1.0	1.0
24062	MIR365A	0.0	0.0	1.0	1.0
24063	MIR411	0.0	0.0	1.0	1.0
24064	MIR30C2	0.0	0.0	1.0	1.0
24065	ENSG00000239615	0.0	0.0	1.0	1.0
24066	HMGN1P7	0.0	0.0	1.0	1.0
24067	MIR337	0.0	0.0	1.0	1.0
24068	ENSG00000280201	0.0	0.0	1.0	1.0
24069	ENSG00000280273	0.0	0.0	1.0	1.0
24070	ENSG00000280268	0.0	0.0	1.0	1.0
24071	ENSG00000280266	0.0	0.0	1.0	1.0
24072	ENSG00000280262	0.0	0.0	1.0	1.0
24073	RNA5SP110	0.0	0.0	1.0	1.0
24074	RN7SKP104	0.0	0.0	1.0	1.0
24075	Y_RNA-33	0.0	0.0	1.0	1.0
24076	RNU4-35P	0.0	0.0	1.0	1.0
24077	RNU6-1115P	0.0	0.0	1.0	1.0
24078	RN7SL477P	0.0	0.0	1.0	1.0
24079	RPS26P49	0.0	0.0	1.0	1.0
24080	RN7SL658P	0.0	0.0	1.0	1.0
24081	ENSG00000239323	0.0	0.0	1.0	1.0
24082	RPL35AP17	0.0	0.0	1.0	1.0
24083	RPL19P13	0.0	0.0	1.0	1.0
24084	GM2AP2	0.0	0.0	1.0	1.0
24085	RPS27P23	0.0	0.0	1.0	1.0
24086	RPL21P71	0.0	0.0	1.0	1.0
24087	ENSG00000239408	0.0	0.0	1.0	1.0
24088	ENSG00000239374	0.0	0.0	1.0	1.0
24089	RNA5SP347	0.0	0.0	1.0	1.0
24090	RNU6-858P	0.0	0.0	1.0	1.0
24091	RNU6-1094P	0.0	0.0	1.0	1.0
24092	RN7SKP72	0.0	0.0	1.0	1.0
24093	OR1J4	0.0	0.0	1.0	1.0
24094	ENSG00000280185	0.0	0.0	1.0	1.0
24095	ENSG00000280179	0.0	0.0	1.0	1.0
24096	Y_RNA-29	0.0	0.0	1.0	1.0
24097	RNA5SP370	0.0	0.0	1.0	1.0
24098	RNA5SP301	0.0	0.0	1.0	1.0
24099	OR1S1	0.0	0.0	1.0	1.0
24100	RN7SL221P	0.0	0.0	1.0	1.0
24101	ENSG00000239470	0.0	0.0	1.0	1.0
24102	RN7SL569P	0.0	0.0	1.0	1.0
24103	LINC02047	0.0	0.0	1.0	1.0
24104	RFKP2	0.0	0.0	1.0	1.0
24105	FLYWCH1P1	0.0	0.0	1.0	1.0
24106	RPL9P5	0.0	0.0	1.0	1.0
24107	Y_RNA-43	0.0	0.0	1.0	1.0
24108	RNA5SP226	0.0	0.0	1.0	1.0
24109	ENSG00000280223	0.0	0.0	1.0	1.0
24110	RPL7P38	0.0	0.0	1.0	1.0
24111	Y_RNA-155	0.0	0.0	1.0	1.0
24112	RNU6-1205P	0.0	0.0	1.0	1.0
24113	RNU6-595P	0.0	0.0	1.0	1.0
24114	RNU1-130P	0.0	0.0	1.0	1.0
24115	RNU6-884P	0.0	0.0	1.0	1.0
24116	PRXL2CP1	0.0	0.0	1.0	1.0
24117	RPL7AP73	0.0	0.0	1.0	1.0
24118	PPIL1P1	0.0	0.0	1.0	1.0
24119	IDI1P1	0.0	0.0	1.0	1.0
24120	ETDA	0.0	0.0	1.0	1.0
24121	DNAJB12P1	0.0	0.0	1.0	1.0
24122	ENSG00000280424	0.0	0.0	1.0	1.0
24123	ENSG00000280423	0.0	0.0	1.0	1.0
24124	ENSG00000280419	0.0	0.0	1.0	1.0
24125	ENSG00000280418	0.0	0.0	1.0	1.0
24126	RNU5A-8P	0.0	0.0	1.0	1.0
24127	RNU6-801P	0.0	0.0	1.0	1.0
24128	RNU6-694P	0.0	0.0	1.0	1.0
24129	RNU6-553P	0.0	0.0	1.0	1.0
24130	ENSG00000237936	0.0	0.0	1.0	1.0
24131	ENSG00000237982	0.0	0.0	1.0	1.0
24132	U3-4	0.0	0.0	1.0	1.0
24133	RN7SKP44	0.0	0.0	1.0	1.0
24134	ENSG00000238013	0.0	0.0	1.0	1.0
24135	COX6CP10	0.0	0.0	1.0	1.0
24136	ENSG00000238004	0.0	0.0	1.0	1.0
24137	RPL10P4	0.0	0.0	1.0	1.0
24138	ACTG1P19	0.0	0.0	1.0	1.0
24139	ATP6V0E1P3	0.0	0.0	1.0	1.0
24140	OOSP1P1	0.0	0.0	1.0	1.0
24141	RALBP1P2	0.0	0.0	1.0	1.0
24142	Y_RNA-164	0.0	0.0	1.0	1.0
24143	ENSG00000280417	0.0	0.0	1.0	1.0
24144	ENSG00000280390	0.0	0.0	1.0	1.0
24145	ARL4AP1	0.0	0.0	1.0	1.0
24146	ENSG00000280440	0.0	0.0	1.0	1.0
24147	ENSG00000280438	0.0	0.0	1.0	1.0
24148	ENSG00000280431	0.0	0.0	1.0	1.0
24149	ENSG00000280430	0.0	0.0	1.0	1.0
24150	RNU6-682P	0.0	0.0	1.0	1.0
24151	RN7SKP174	0.0	0.0	1.0	1.0
24152	Y_RNA-165	0.0	0.0	1.0	1.0
24153	DDX39BP2	0.0	0.0	1.0	1.0
24154	ENSG00000237856	0.0	0.0	1.0	1.0
24155	JADRR	0.0	0.0	1.0	1.0
24156	ENSG00000280665	0.0	0.0	1.0	1.0
24157	ENSG00000280636	0.0	0.0	1.0	1.0
24158	GOLGA6L24P	0.0	0.0	1.0	1.0
24159	NFYAP1	0.0	0.0	1.0	1.0
24160	ENSG00000237848	0.0	0.0	1.0	1.0
24161	FTLP19	0.0	0.0	1.0	1.0
24162	SRP68P3	0.0	0.0	1.0	1.0
24163	CLIC4P3	0.0	0.0	1.0	1.0
24164	ENSG00000237888	0.0	0.0	1.0	1.0
24165	ENSG00000237885	0.0	0.0	1.0	1.0
24166	ENSG00000280936	0.0	0.0	1.0	1.0
24167	Y_RNA-222	0.0	0.0	1.0	1.0
24168	SNORA62	0.0	0.0	1.0	1.0
24169	RN7SKP128	0.0	0.0	1.0	1.0
24170	RN7SKP214	0.0	0.0	1.0	1.0
24171	Y_RNA-215	0.0	0.0	1.0	1.0
24172	Y_RNA-213	0.0	0.0	1.0	1.0
24173	RN7SKP280	0.0	0.0	1.0	1.0
24174	MTCO1P18	0.0	0.0	1.0	1.0
24175	RPL31P3	0.0	0.0	1.0	1.0
24176	ENSG00000237926	0.0	0.0	1.0	1.0
24177	RPL21P112	0.0	0.0	1.0	1.0
24178	RPL37P12	0.0	0.0	1.0	1.0
24179	Y_RNA-198	0.0	0.0	1.0	1.0
24180	RNA5SP399	0.0	0.0	1.0	1.0
24181	Y_RNA-195	0.0	0.0	1.0	1.0
24182	Y_RNA-191	0.0	0.0	1.0	1.0
24183	Y_RNA-190	0.0	0.0	1.0	1.0
24184	AKR1B1P4	0.0	0.0	1.0	1.0
24185	SLC6A14P2	0.0	0.0	1.0	1.0
24186	SALRNA2	0.0	0.0	1.0	1.0
24187	ENSG00000280511	0.0	0.0	1.0	1.0
24188	ENSG00000280451	0.0	0.0	1.0	1.0
24189	ENSG00000280450	0.0	0.0	1.0	1.0
24190	ENSG00000280446	0.0	0.0	1.0	1.0
24191	RNY3P11	0.0	0.0	1.0	1.0
24192	RN7SKP224	0.0	0.0	1.0	1.0
24193	Y_RNA-204	0.0	0.0	1.0	1.0
24194	Y_RNA-202	0.0	0.0	1.0	1.0
24195	RNU1-7P	0.0	0.0	1.0	1.0
24196	RN7SKP107	0.0	0.0	1.0	1.0
24197	AHCYP2	0.0	0.0	1.0	1.0
24198	SLC9A3P2	0.0	0.0	1.0	1.0
24199	ENSG00000238122	0.0	0.0	1.0	1.0
24200	RPS2P35	0.0	0.0	1.0	1.0
24201	OR7E117P	0.0	0.0	1.0	1.0
24202	ENSG00000238158	0.0	0.0	1.0	1.0
24203	ENSG00000238153	0.0	0.0	1.0	1.0
24204	ENSG00000238150	0.0	0.0	1.0	1.0
24205	ENSG00000238149	0.0	0.0	1.0	1.0
24206	NMNAT1P3	0.0	0.0	1.0	1.0
24207	ENSG00000200150	0.0	0.0	1.0	1.0
24208	RN7SKP77	0.0	0.0	1.0	1.0
24209	RNU6-23P	0.0	0.0	1.0	1.0
24210	ENSG00000280340	0.0	0.0	1.0	1.0
24211	ENSG00000280338	0.0	0.0	1.0	1.0
24212	DUX4L25	0.0	0.0	1.0	1.0
24213	ENSG00000280336	0.0	0.0	1.0	1.0
24214	ENSG00000280335	0.0	0.0	1.0	1.0
24215	ENSG00000280331	0.0	0.0	1.0	1.0
24216	ENSG00000280379	0.0	0.0	1.0	1.0
24217	RN7SKP231	0.0	0.0	1.0	1.0
24218	MPC1L	0.0	0.0	1.0	1.0
24219	ENSG00000238257	0.0	0.0	1.0	1.0
24220	MTND5P20	0.0	0.0	1.0	1.0
24221	NSA2P7	0.0	0.0	1.0	1.0
24222	HMGN2P17	0.0	0.0	1.0	1.0
24223	GABARAPL3	0.0	0.0	1.0	1.0
24224	RN7SKP243	0.0	0.0	1.0	1.0
24225	RNU6-797P	0.0	0.0	1.0	1.0
24226	RNA5SP123	0.0	0.0	1.0	1.0
24227	ENSG00000200113	0.0	0.0	1.0	1.0
24228	ENSG00000238186	0.0	0.0	1.0	1.0
24229	RNU6-1167P	0.0	0.0	1.0	1.0
24230	RN7SKP163	0.0	0.0	1.0	1.0
24231	RNY4P9	0.0	0.0	1.0	1.0
24232	RNU4-58P	0.0	0.0	1.0	1.0
24233	U8-1	0.0	0.0	1.0	1.0
24234	RNA5SP448	0.0	0.0	1.0	1.0
24235	RNU6-623P	0.0	0.0	1.0	1.0
24236	ENSG00000238195	0.0	0.0	1.0	1.0
24237	ENOX1-AS2	0.0	0.0	1.0	1.0
24238	SPRING1P2	0.0	0.0	1.0	1.0
24239	RNU6-1249P	0.0	0.0	1.0	1.0
24240	LINC01101	0.0	0.0	1.0	1.0
24241	ENSG00000280404	0.0	0.0	1.0	1.0
24242	ENSG00000280400	0.0	0.0	1.0	1.0
24243	ENSG00000280396	0.0	0.0	1.0	1.0
24244	RPLP0P7	0.0	0.0	1.0	1.0
24245	LRRC57P1	0.0	0.0	1.0	1.0
24246	ISCUP1	0.0	0.0	1.0	1.0
24247	LMX1A-AS1	0.0	0.0	1.0	1.0
24248	ENSG00000238019	0.0	0.0	1.0	1.0
24249	RNU6-727P	0.0	0.0	1.0	1.0
24250	ENSG00000280377	0.0	0.0	1.0	1.0
24251	RNU6-509P	0.0	0.0	1.0	1.0
24252	RNU6-618P	0.0	0.0	1.0	1.0
24253	RNU5B-4P	0.0	0.0	1.0	1.0
24254	Y_RNA-137	0.0	0.0	1.0	1.0
24255	Y_RNA-136	0.0	0.0	1.0	1.0
24256	SNORD3P1	0.0	0.0	1.0	1.0
24257	ENSG00000200294	0.0	0.0	1.0	1.0
24258	RNA5SP352	0.0	0.0	1.0	1.0
24259	RNA5SP199	0.0	0.0	1.0	1.0
24260	Y_RNA-127	0.0	0.0	1.0	1.0
24261	Y_RNA-151	0.0	0.0	1.0	1.0
24262	ENSG00000280373	0.0	0.0	1.0	1.0
24263	ENSG00000280372	0.0	0.0	1.0	1.0
24264	ENSG00000280368	0.0	0.0	1.0	1.0
24265	ART2P	0.0	0.0	1.0	1.0
24266	RNF14P3	0.0	0.0	1.0	1.0
24267	LINC02806	0.0	0.0	1.0	1.0
24268	ENSG00000238081	0.0	0.0	1.0	1.0
24269	ENSG00000238079	0.0	0.0	1.0	1.0
24270	ENSG00000200235	0.0	0.0	1.0	1.0
24271	RNA5SP197	0.0	0.0	1.0	1.0
24272	NME2P1	0.0	0.0	1.0	1.0
24273	U3-3	0.0	0.0	1.0	1.0
24274	RN7SKP211	0.0	0.0	1.0	1.0
24275	RNU1-21P	0.0	0.0	1.0	1.0
24276	RNA5SP350	0.0	0.0	1.0	1.0
24277	RN7SKP145	0.0	0.0	1.0	1.0
24278	RPSAP32	0.0	0.0	1.0	1.0
24279	RBMY2HP	0.0	0.0	1.0	1.0
24280	CDC26P1	0.0	0.0	1.0	1.0
24281	ENSG00000280357	0.0	0.0	1.0	1.0
24282	ENSG00000280354	0.0	0.0	1.0	1.0
24283	RNA5SP382	0.0	0.0	1.0	1.0
24284	ENSG00000279660	0.0	0.0	1.0	1.0
24285	ENSG00000279655	0.0	0.0	1.0	1.0
24286	ENSG00000279650	0.0	0.0	1.0	1.0
24287	ENSG00000279648	0.0	0.0	1.0	1.0
24288	ENSG00000279703	0.0	0.0	1.0	1.0
24289	ENSG00000279699	0.0	0.0	1.0	1.0
24290	ENSG00000279697	0.0	0.0	1.0	1.0
24291	RPS23P4	0.0	0.0	1.0	1.0
24292	RPL23AP67	0.0	0.0	1.0	1.0
24293	MIR219A1	0.0	0.0	1.0	1.0
24294	RPL17P44	0.0	0.0	1.0	1.0
24295	RN7SL259P	0.0	0.0	1.0	1.0
24296	RPL22P2	0.0	0.0	1.0	1.0
24297	RN7SL813P	0.0	0.0	1.0	1.0
24298	RPL23AP64	0.0	0.0	1.0	1.0
24299	RN7SL415P	0.0	0.0	1.0	1.0
24300	ST13P14	0.0	0.0	1.0	1.0
24301	RN7SL591P	0.0	0.0	1.0	1.0
24302	ENSG00000240934	0.0	0.0	1.0	1.0
24303	RN7SL209P	0.0	0.0	1.0	1.0
24304	RPS27AP10	0.0	0.0	1.0	1.0
24305	OR5BB1P	0.0	0.0	1.0	1.0
24306	ENSG00000279617	0.0	0.0	1.0	1.0
24307	ENSG00000279666	0.0	0.0	1.0	1.0
24308	ENSG00000241114	0.0	0.0	1.0	1.0
24309	ENSG00000241105	0.0	0.0	1.0	1.0
24310	ENSG00000241102	0.0	0.0	1.0	1.0
24311	CYP51A1P1	0.0	0.0	1.0	1.0
24312	DCAF12L2	0.0	0.0	1.0	1.0
24313	ENSG00000241179	0.0	0.0	1.0	1.0
24314	RN7SL570P	0.0	0.0	1.0	1.0
24315	OR14A2	0.0	0.0	1.0	1.0
24316	RPL23AP70	0.0	0.0	1.0	1.0
24317	RPL7P43	0.0	0.0	1.0	1.0
24318	ENSG00000241042	0.0	0.0	1.0	1.0
24319	ENSG00000241035	0.0	0.0	1.0	1.0
24320	CCT8L2	0.0	0.0	1.0	1.0
24321	TATDN2P1	0.0	0.0	1.0	1.0
24322	KRTAP13-1	0.0	0.0	1.0	1.0
24323	PAICSP6	0.0	0.0	1.0	1.0
24324	RPL32P30	0.0	0.0	1.0	1.0
24325	RPL22P19	0.0	0.0	1.0	1.0
24326	ENSG00000241054	0.0	0.0	1.0	1.0
24327	ENSG00000240895	0.0	0.0	1.0	1.0
24328	ENSG00000240882	0.0	0.0	1.0	1.0
24329	ENSG00000279694	0.0	0.0	1.0	1.0
24330	ENSG00000279712	0.0	0.0	1.0	1.0
24331	ENSG00000279706	0.0	0.0	1.0	1.0
24332	ENSG00000279705	0.0	0.0	1.0	1.0
24333	ENSG00000279746	0.0	0.0	1.0	1.0
24334	ENSG00000279741	0.0	0.0	1.0	1.0
24335	ENSG00000279734	0.0	0.0	1.0	1.0
24336	RPS20P31	0.0	0.0	1.0	1.0
24337	ENSG00000279729	0.0	0.0	1.0	1.0
24338	ENSG00000240739	0.0	0.0	1.0	1.0
24339	RN7SL502P	0.0	0.0	1.0	1.0
24340	RPS12P15	0.0	0.0	1.0	1.0
24341	RN7SL382P	0.0	0.0	1.0	1.0
24342	RPS2P39	0.0	0.0	1.0	1.0
24343	H4P1	0.0	0.0	1.0	1.0
24344	MYL6P4	0.0	0.0	1.0	1.0
24345	ENSG00000240674	0.0	0.0	1.0	1.0
24346	ENSG00000240673	0.0	0.0	1.0	1.0
24347	ENSG00000279732	0.0	0.0	1.0	1.0
24348	ENSG00000240919	0.0	0.0	1.0	1.0
24349	RPL15P2	0.0	0.0	1.0	1.0
24350	NIPA2P2	0.0	0.0	1.0	1.0
24351	RPL7AP55	0.0	0.0	1.0	1.0
24352	RN7SL459P	0.0	0.0	1.0	1.0
24353	ENSG00000279687	0.0	0.0	1.0	1.0
24354	ENSG00000279683	0.0	0.0	1.0	1.0
24355	ENSG00000279677	0.0	0.0	1.0	1.0
24356	SOWAHCP2	0.0	0.0	1.0	1.0
24357	ENSG00000279719	0.0	0.0	1.0	1.0
24358	APOOP2	0.0	0.0	1.0	1.0
24359	ENSG00000240881	0.0	0.0	1.0	1.0
24360	RPS29P22	0.0	0.0	1.0	1.0
24361	KRTAP4-7	0.0	0.0	1.0	1.0
24362	RPL19P14	0.0	0.0	1.0	1.0
24363	RN7SL645P	0.0	0.0	1.0	1.0
24364	ENSG00000240861	0.0	0.0	1.0	1.0
24365	RPS15P9	0.0	0.0	1.0	1.0
24366	RN7SL77P	0.0	0.0	1.0	1.0
24367	RN7SL231P	0.0	0.0	1.0	1.0
24368	ENSG00000240787	0.0	0.0	1.0	1.0
24369	SNX18P12	0.0	0.0	1.0	1.0
24370	RN7SL338P	0.0	0.0	1.0	1.0
24371	RPL7P5	0.0	0.0	1.0	1.0
24372	ENSG00000241556	0.0	0.0	1.0	1.0
24373	RN7SL58P	0.0	0.0	1.0	1.0
24374	NKX2-4	0.0	0.0	1.0	1.0
24375	CST8	0.0	0.0	1.0	1.0
24376	ENSG00000279542	0.0	0.0	1.0	1.0
24377	ENSG00000279532	0.0	0.0	1.0	1.0
24378	RPL39P38	0.0	0.0	1.0	1.0
24379	KRTAP4-5	0.0	0.0	1.0	1.0
24380	ENSG00000241411	0.0	0.0	1.0	1.0
24381	RN7SL205P	0.0	0.0	1.0	1.0
24382	RPS15AP24	0.0	0.0	1.0	1.0
24383	RPL36AP4	0.0	0.0	1.0	1.0
24384	ENSG00000241493	0.0	0.0	1.0	1.0
24385	ENSG00000279581	0.0	0.0	1.0	1.0
24386	RN7SL466P	0.0	0.0	1.0	1.0
24387	RPL21P47	0.0	0.0	1.0	1.0
24388	KRTAP4-6	0.0	0.0	1.0	1.0
24389	ENSG00000279479	0.0	0.0	1.0	1.0
24390	TDGF1P6	0.0	0.0	1.0	1.0
24391	ENSG00000279442	0.0	0.0	1.0	1.0
24392	ENSG00000279441	0.0	0.0	1.0	1.0
24393	KRTAP5-4	0.0	0.0	1.0	1.0
24394	RPL23AP8	0.0	0.0	1.0	1.0
24395	LINC02029	0.0	0.0	1.0	1.0
24396	ENSG00000279438	0.0	0.0	1.0	1.0
24397	LINC00244	0.0	0.0	1.0	1.0
24398	ENSG00000279413	0.0	0.0	1.0	1.0
24399	DEFB129	0.0	0.0	1.0	1.0
24400	CYP2A7	0.0	0.0	1.0	1.0
24401	ENSG00000279482	0.0	0.0	1.0	1.0
24402	RN7SL316P	0.0	0.0	1.0	1.0
24403	GFRA4	0.0	0.0	1.0	1.0
24404	ENSG00000279466	0.0	0.0	1.0	1.0
24405	ENSG00000279459	0.0	0.0	1.0	1.0
24406	ENSG00000279455	0.0	0.0	1.0	1.0
24407	ENSG00000279450	0.0	0.0	1.0	1.0
24408	ENSG00000279444	0.0	0.0	1.0	1.0
24409	ENSG00000279498	0.0	0.0	1.0	1.0
24410	ENSG00000279489	0.0	0.0	1.0	1.0
24411	OR2AG1	0.0	0.0	1.0	1.0
24412	POTEH	0.0	0.0	1.0	1.0
24413	SNAPC5P1	0.0	0.0	1.0	1.0
24414	ENSG00000279578	0.0	0.0	1.0	1.0
24415	ENSG00000279565	0.0	0.0	1.0	1.0
24416	ENSG00000279562	0.0	0.0	1.0	1.0
24417	ENSG00000279559	0.0	0.0	1.0	1.0
24418	ENSG00000279603	0.0	0.0	1.0	1.0
24419	ENSG00000279595	0.0	0.0	1.0	1.0
24420	ENSG00000279593	0.0	0.0	1.0	1.0
24421	ENSG00000279587	0.0	0.0	1.0	1.0
24422	ENSG00000279478	0.0	0.0	1.0	1.0
24423	ENSG00000241207	0.0	0.0	1.0	1.0
24424	RN7SL70P	0.0	0.0	1.0	1.0
24425	RN7SL720P	0.0	0.0	1.0	1.0
24426	ENSG00000279584	0.0	0.0	1.0	1.0
24427	BHLHE23	0.0	0.0	1.0	1.0
24428	ENSG00000279633	0.0	0.0	1.0	1.0
24429	ENSG00000279629	0.0	0.0	1.0	1.0
24430	ENSG00000279625	0.0	0.0	1.0	1.0
24431	RPL32P9	0.0	0.0	1.0	1.0
24432	BMS1P9	0.0	0.0	1.0	1.0
24433	IQCJ-SCHIP1-AS1	0.0	0.0	1.0	1.0
24434	RPL12P31	0.0	0.0	1.0	1.0
24435	RN7SL553P	0.0	0.0	1.0	1.0
24436	RPL35AP33	0.0	0.0	1.0	1.0
24437	ENSG00000241317	0.0	0.0	1.0	1.0
24438	ACTG1P13	0.0	0.0	1.0	1.0
24439	PPATP1	0.0	0.0	1.0	1.0
24440	RPL29P25	0.0	0.0	1.0	1.0
24441	BPIFA1	0.0	0.0	1.0	1.0
24442	ENSG00000279523	0.0	0.0	1.0	1.0
24443	ENSG00000279509	0.0	0.0	1.0	1.0
24444	MTND4LP17	0.0	0.0	1.0	1.0
24445	ENSG00000241204	0.0	0.0	1.0	1.0
24446	ZNF736P7Y	0.0	0.0	1.0	1.0
24447	ENSG00000241183	0.0	0.0	1.0	1.0
24448	RPL34P33	0.0	0.0	1.0	1.0
24449	ENSG00000241281	0.0	0.0	1.0	1.0
24450	ENSG00000241255	0.0	0.0	1.0	1.0
24451	ENSG00000241251	0.0	0.0	1.0	1.0
24452	RPL17P20	0.0	0.0	1.0	1.0
24453	RN7SL302P	0.0	0.0	1.0	1.0
24454	RN7SL836P	0.0	0.0	1.0	1.0
24455	DEFB126	0.0	0.0	1.0	1.0
24456	OR8U3	0.0	0.0	1.0	1.0
24457	SEMG1	0.0	0.0	1.0	1.0
24458	ENSG00000280026	0.0	0.0	1.0	1.0
24459	OR51F1	0.0	0.0	1.0	1.0
24460	RPL9P30	0.0	0.0	1.0	1.0
24461	GPAA1P1	0.0	0.0	1.0	1.0
24462	RPL21P42	0.0	0.0	1.0	1.0
24463	ENSG00000240056	0.0	0.0	1.0	1.0
24464	RPL6P16	0.0	0.0	1.0	1.0
24465	RPL36AP21	0.0	0.0	1.0	1.0
24466	ENSG00000280017	0.0	0.0	1.0	1.0
24467	ENSG00000280015	0.0	0.0	1.0	1.0
24468	RPL23AP61	0.0	0.0	1.0	1.0
24469	ENSG00000280009	0.0	0.0	1.0	1.0
24470	ENSG00000280005	0.0	0.0	1.0	1.0
24471	ENSG00000280004	0.0	0.0	1.0	1.0
24472	ENSG00000280051	0.0	0.0	1.0	1.0
24473	ENSG00000280049	0.0	0.0	1.0	1.0
24474	ENSG00000280043	0.0	0.0	1.0	1.0
24475	ENSG00000280040	0.0	0.0	1.0	1.0
24476	EEF1GP4	0.0	0.0	1.0	1.0
24477	RN7SL771P	0.0	0.0	1.0	1.0
24478	RPL36AP44	0.0	0.0	1.0	1.0
24479	RPL12P37	0.0	0.0	1.0	1.0
24480	PSMC1P6	0.0	0.0	1.0	1.0
24481	ENSG00000279925	0.0	0.0	1.0	1.0
24482	ENSG00000279923	0.0	0.0	1.0	1.0
24483	ENSG00000240131	0.0	0.0	1.0	1.0
24484	RPL23AP75	0.0	0.0	1.0	1.0
24485	RN7SL303P	0.0	0.0	1.0	1.0
24486	ENSG00000279939	0.0	0.0	1.0	1.0
24487	ENSG00000279964	0.0	0.0	1.0	1.0
24488	ENSG00000279929	0.0	0.0	1.0	1.0
24489	DDX11L17	0.0	0.0	1.0	1.0
24490	ENSG00000279994	0.0	0.0	1.0	1.0
24491	ENSG00000279973	0.0	0.0	1.0	1.0
24492	ENSG00000240107	0.0	0.0	1.0	1.0
24493	ENSG00000240103	0.0	0.0	1.0	1.0
24494	ENSG00000240097	0.0	0.0	1.0	1.0
24495	RPSAP12	0.0	0.0	1.0	1.0
24496	ENSG00000279971	0.0	0.0	1.0	1.0
24497	LINC03032	0.0	0.0	1.0	1.0
24498	ENSG00000279935	0.0	0.0	1.0	1.0
24499	ENSG00000239983	0.0	0.0	1.0	1.0
24500	RPL35AP19	0.0	0.0	1.0	1.0
24501	ENSG00000280104	0.0	0.0	1.0	1.0
24502	OR1B1	0.0	0.0	1.0	1.0
24503	OR8B4	0.0	0.0	1.0	1.0
24504	RN7SL34P	0.0	0.0	1.0	1.0
24505	ENSG00000239861	0.0	0.0	1.0	1.0
24506	RN7SL225P	0.0	0.0	1.0	1.0
24507	IGKV1-6	0.0	0.0	1.0	1.0
24508	DNM1P41	0.0	0.0	1.0	1.0
24509	RN7SL513P	0.0	0.0	1.0	1.0
24510	ENSG00000280147	0.0	0.0	1.0	1.0
24511	ENSG00000280140	0.0	0.0	1.0	1.0
24512	ENSG00000280134	0.0	0.0	1.0	1.0
24513	ENSG00000280125	0.0	0.0	1.0	1.0
24514	ENSG00000280168	0.0	0.0	1.0	1.0
24515	RPL21P39	0.0	0.0	1.0	1.0
24516	ENSG00000239793	0.0	0.0	1.0	1.0
24517	MIR324	0.0	0.0	1.0	1.0
24518	MIR210	0.0	0.0	1.0	1.0
24519	RN7SL549P	0.0	0.0	1.0	1.0
24520	MTND6P6	0.0	0.0	1.0	1.0
24521	OR9A3P	0.0	0.0	1.0	1.0
24522	ENSG00000240096	0.0	0.0	1.0	1.0
24523	OR2A15P	0.0	0.0	1.0	1.0
24524	ENSG00000280032	0.0	0.0	1.0	1.0
24525	ENSG00000280068	0.0	0.0	1.0	1.0
24526	RN7SL748P	0.0	0.0	1.0	1.0
24527	RN7SL51P	0.0	0.0	1.0	1.0
24528	ENSG00000240052	0.0	0.0	1.0	1.0
24529	ENSG00000280020	0.0	0.0	1.0	1.0
24530	TRBVA	0.0	0.0	1.0	1.0
24531	ENSG00000280059	0.0	0.0	1.0	1.0
24532	ENSG00000280057	0.0	0.0	1.0	1.0
24533	SEMG2	0.0	0.0	1.0	1.0
24534	ENSG00000280113	0.0	0.0	1.0	1.0
24535	ENSG00000280108	0.0	0.0	1.0	1.0
24536	RPSAP34	0.0	0.0	1.0	1.0
24537	PRDX3P4	0.0	0.0	1.0	1.0
24538	RPS10P16	0.0	0.0	1.0	1.0
24539	GAPDHP27	0.0	0.0	1.0	1.0
24540	FCF1P3	0.0	0.0	1.0	1.0
24541	ENSG00000280060	0.0	0.0	1.0	1.0
24542	RPSAP48	0.0	0.0	1.0	1.0
24543	ENSG00000240579	0.0	0.0	1.0	1.0
24544	OR5D13	0.0	0.0	1.0	1.0
24545	SCGB1D2	0.0	0.0	1.0	1.0
24546	ENSG00000279807	0.0	0.0	1.0	1.0
24547	PRAMEF18	0.0	0.0	1.0	1.0
24548	ENSG00000240519	0.0	0.0	1.0	1.0
24549	RPL34P18	0.0	0.0	1.0	1.0
24550	OR10G6	0.0	0.0	1.0	1.0
24551	ENSG00000240201	0.0	0.0	1.0	1.0
24552	RPL7P15	0.0	0.0	1.0	1.0
24553	RPL39P26	0.0	0.0	1.0	1.0
24554	ENSG00000279798	0.0	0.0	1.0	1.0
24555	ENSG00000279793	0.0	0.0	1.0	1.0
24556	OR2B6	0.0	0.0	1.0	1.0
24557	OR10R3P	0.0	0.0	1.0	1.0
24558	ENSG00000240562	0.0	0.0	1.0	1.0
24559	RN7SL492P	0.0	0.0	1.0	1.0
24560	RPL3P9	0.0	0.0	1.0	1.0
24561	ENSG00000279772	0.0	0.0	1.0	1.0
24562	ENSG00000240624	0.0	0.0	1.0	1.0
24563	ENSG00000240776	0.0	0.0	1.0	1.0
24564	ENSG00000240774	0.0	0.0	1.0	1.0
24565	RN7SL776P	0.0	0.0	1.0	1.0
24566	RPS27P21	0.0	0.0	1.0	1.0
24567	ENSG00000240752	0.0	0.0	1.0	1.0
24568	TRBV22-1	0.0	0.0	1.0	1.0
24569	LSP1P2	0.0	0.0	1.0	1.0
24570	RN7SL310P	0.0	0.0	1.0	1.0
24571	ENSG00000240652	0.0	0.0	1.0	1.0
24572	RN7SL305P	0.0	0.0	1.0	1.0
24573	RPL6P15	0.0	0.0	1.0	1.0
24574	RN7SL666P	0.0	0.0	1.0	1.0
24575	ENSG00000240627	0.0	0.0	1.0	1.0
24576	RN7SL150P	0.0	0.0	1.0	1.0
24577	ENSG00000279725	0.0	0.0	1.0	1.0
24578	ENSG00000279724	0.0	0.0	1.0	1.0
24579	ENSG00000279791	0.0	0.0	1.0	1.0
24580	ENSG00000279784	0.0	0.0	1.0	1.0
24581	ENSG00000279779	0.0	0.0	1.0	1.0
24582	ENSG00000279775	0.0	0.0	1.0	1.0
24583	OR2AO1P	0.0	0.0	1.0	1.0
24584	RN7SL580P	0.0	0.0	1.0	1.0
24585	RN7SL717P	0.0	0.0	1.0	1.0
24586	RPL36AP40	0.0	0.0	1.0	1.0
24587	ENSG00000240296	0.0	0.0	1.0	1.0
24588	MEAF6P1	0.0	0.0	1.0	1.0
24589	RPL5P23	0.0	0.0	1.0	1.0
24590	RPL36AP45	0.0	0.0	1.0	1.0
24591	ENSG00000279883	0.0	0.0	1.0	1.0
24592	ENSG00000279860	0.0	0.0	1.0	1.0
24593	BIRC6-AS2	0.0	0.0	1.0	1.0
24594	ENSG00000279952	0.0	0.0	1.0	1.0
24595	LINC00552	0.0	0.0	1.0	1.0
24596	ENSG00000240238	0.0	0.0	1.0	1.0
24597	HNRNPA1P23	0.0	0.0	1.0	1.0
24598	RN7SL794P	0.0	0.0	1.0	1.0
24599	ENSG00000240338	0.0	0.0	1.0	1.0
24600	RN7SL93P	0.0	0.0	1.0	1.0
24601	RN7SL100P	0.0	0.0	1.0	1.0
24602	TRBV25OR9-2	0.0	0.0	1.0	1.0
24603	RPL7AP5	0.0	0.0	1.0	1.0
24604	RN7SL865P	0.0	0.0	1.0	1.0
24605	RN7SL567P	0.0	0.0	1.0	1.0
24606	ENSG00000279949	0.0	0.0	1.0	1.0
24607	RPL35AP14	0.0	0.0	1.0	1.0
24608	RPS26P34	0.0	0.0	1.0	1.0
24609	RPL36AP18	0.0	0.0	1.0	1.0
24610	RPL5P16	0.0	0.0	1.0	1.0
24611	ENSG00000240404	0.0	0.0	1.0	1.0
24612	RPS12P28	0.0	0.0	1.0	1.0
24613	RN7SL277P	0.0	0.0	1.0	1.0
24614	FAM214BP1	0.0	0.0	1.0	1.0
24615	RPL23AP54	0.0	0.0	1.0	1.0
24616	ENSG00000240484	0.0	0.0	1.0	1.0
24617	OFD1P5Y	0.0	0.0	1.0	1.0
24618	LINC00973	0.0	0.0	1.0	1.0
24619	ENSG00000240459	0.0	0.0	1.0	1.0
24620	ENSG00000279848	0.0	0.0	1.0	1.0
24621	ENSG00000279844	0.0	0.0	1.0	1.0
24622	ENSG00000279835	0.0	0.0	1.0	1.0
24623	ENSG00000279889	0.0	0.0	1.0	1.0
24624	ENSG00000240354	0.0	0.0	1.0	1.0
24625	RN7SL35P	0.0	0.0	1.0	1.0
24626	ENSG00000240441	0.0	0.0	1.0	1.0
24627	RN7SL91P	0.0	0.0	1.0	1.0
24628	ENSG00000240477	0.0	0.0	1.0	1.0
24629	ENSG00000283631	0.0	0.0	1.0	1.0
24630	ARF4P2	0.0	0.0	1.0	1.0
24631	NPAP1P4	0.0	0.0	1.0	1.0
24632	KLF2P4	0.0	0.0	1.0	1.0
24633	OR13C3	0.0	0.0	1.0	1.0
24634	ENSG00000236512	0.0	0.0	1.0	1.0
24635	ENSG00000236510	0.0	0.0	1.0	1.0
24636	RPL21P133	0.0	0.0	1.0	1.0
24637	ENSG00000236507	0.0	0.0	1.0	1.0
24638	RNA5SP336	0.0	0.0	1.0	1.0
24639	ZNF863P	0.0	0.0	1.0	1.0
24640	H3P36	0.0	0.0	1.0	1.0
24641	PMIS2	0.0	0.0	1.0	1.0
24642	MTATP6P10	0.0	0.0	1.0	1.0
24643	ENSG00000283625	0.0	0.0	1.0	1.0
24644	CUPIN1P	0.0	0.0	1.0	1.0
24645	HSFX3	0.0	0.0	1.0	1.0
24646	ENSG00000283679	0.0	0.0	1.0	1.0
24647	MIR5087	0.0	0.0	1.0	1.0
24648	ENSG00000236487	0.0	0.0	1.0	1.0
24649	TMEM225	0.0	0.0	1.0	1.0
24650	MED15P5	0.0	0.0	1.0	1.0
24651	HSFX4	0.0	0.0	1.0	1.0
24652	MTND1P37	0.0	0.0	1.0	1.0
24653	ENSG00000283541	0.0	0.0	1.0	1.0
24654	ENSG00000283535	0.0	0.0	1.0	1.0
24655	RPL36P13	0.0	0.0	1.0	1.0
24656	LRRC37A5P	0.0	0.0	1.0	1.0
24657	IFITM3P1	0.0	0.0	1.0	1.0
24658	ENSG00000236556	0.0	0.0	1.0	1.0
24659	TCAF2C	0.0	0.0	1.0	1.0
24660	ETDC	0.0	0.0	1.0	1.0
24661	ENSG00000283587	0.0	0.0	1.0	1.0
24662	ENSG00000236555	0.0	0.0	1.0	1.0
24663	MYCL-AS1	0.0	0.0	1.0	1.0
24664	MED28P7	0.0	0.0	1.0	1.0
24665	GDF5-AS1	0.0	0.0	1.0	1.0
24666	ENSG00000236605	0.0	0.0	1.0	1.0
24667	KPNA2P1	0.0	0.0	1.0	1.0
24668	MTND5P42	0.0	0.0	1.0	1.0
24669	DPPA5P4	0.0	0.0	1.0	1.0
24670	ENSG00000283647	0.0	0.0	1.0	1.0
24671	ENSG00000283599	0.0	0.0	1.0	1.0
24672	TAS2R39	0.0	0.0	1.0	1.0
24673	ENSG00000236395	0.0	0.0	1.0	1.0
24674	ENSG00000236394	0.0	0.0	1.0	1.0
24675	ANKRD54P1	0.0	0.0	1.0	1.0
24676	ENSG00000236378	0.0	0.0	1.0	1.0
24677	ENSG00000236372	0.0	0.0	1.0	1.0
24678	ENSG00000283973	0.0	0.0	1.0	1.0
24679	ENSG00000284188	0.0	0.0	1.0	1.0
24680	MIR3615	0.0	0.0	1.0	1.0
24681	RRM2P2	0.0	0.0	1.0	1.0
24682	EIF3MP1	0.0	0.0	1.0	1.0
24683	MCCD1	0.0	0.0	1.0	1.0
24684	PRAMEF7	0.0	0.0	1.0	1.0
24685	PRAMEF9	0.0	0.0	1.0	1.0
24686	VN1R53P	0.0	0.0	1.0	1.0
24687	KRTAP5-10	0.0	0.0	1.0	1.0
24688	ENSG00000204556	0.0	0.0	1.0	1.0
24689	DEFB122	0.0	0.0	1.0	1.0
24690	PSORS1C2	0.0	0.0	1.0	1.0
24691	DNAH8-DT	0.0	0.0	1.0	1.0
24692	MTATP6P5	0.0	0.0	1.0	1.0
24693	RPS24P1	0.0	0.0	1.0	1.0
24694	ENSG00000236476	0.0	0.0	1.0	1.0
24695	ENSG00000283914	0.0	0.0	1.0	1.0
24696	CT47B1	0.0	0.0	1.0	1.0
24697	CTSLP6	0.0	0.0	1.0	1.0
24698	CSHL1	0.0	0.0	1.0	1.0
24699	ENSG00000283766	0.0	0.0	1.0	1.0
24700	ENSG00000236439	0.0	0.0	1.0	1.0
24701	LINC02850	0.0	0.0	1.0	1.0
24702	RPL37P21	0.0	0.0	1.0	1.0
24703	KRTAP21-4P	0.0	0.0	1.0	1.0
24704	CHCHD3P1	0.0	0.0	1.0	1.0
24705	TRIM51BP	0.0	0.0	1.0	1.0
24706	TRIM64	0.0	0.0	1.0	1.0
24707	EEF1A1P44	0.0	0.0	1.0	1.0
24708	ENSG00000283737	0.0	0.0	1.0	1.0
24709	HMGB1P18	0.0	0.0	1.0	1.0
24710	IGHV4-80	0.0	0.0	1.0	1.0
24711	GLRXP3	0.0	0.0	1.0	1.0
24712	GNG14	0.0	0.0	1.0	1.0
24713	SLC4A1APP2	0.0	0.0	1.0	1.0
24714	ENSG00000236431	0.0	0.0	1.0	1.0
24715	BCYRN1	0.0	0.0	1.0	1.0
24716	BTF3P8	0.0	0.0	1.0	1.0
24717	GAPDHP2	0.0	0.0	1.0	1.0
24718	DPPA5	0.0	0.0	1.0	1.0
24719	KHDC3L	0.0	0.0	1.0	1.0
24720	SPATA42	0.0	0.0	1.0	1.0
24721	LINC02626	0.0	0.0	1.0	1.0
24722	ENSG00000283257	0.0	0.0	1.0	1.0
24723	MEP1AP1	0.0	0.0	1.0	1.0
24724	CRLF3P1	0.0	0.0	1.0	1.0
24725	SPRR5	0.0	0.0	1.0	1.0
24726	IFNA8	0.0	0.0	1.0	1.0
24727	HOXB1	0.0	0.0	1.0	1.0
24728	TSPY15P	0.0	0.0	1.0	1.0
24729	SDR42E1P5	0.0	0.0	1.0	1.0
24730	OR5AK4P	0.0	0.0	1.0	1.0
24731	ENSG00000283303	0.0	0.0	1.0	1.0
24732	ENSG00000283377	0.0	0.0	1.0	1.0
24733	ENSG00000236748	0.0	0.0	1.0	1.0
24734	RHOXF2B	0.0	0.0	1.0	1.0
24735	MIR550B1	0.0	0.0	1.0	1.0
24736	KPRP	0.0	0.0	1.0	1.0
24737	LELP1	0.0	0.0	1.0	1.0
24738	PRR9	0.0	0.0	1.0	1.0
24739	ENSG00000236905	0.0	0.0	1.0	1.0
24740	TIMM9P1	0.0	0.0	1.0	1.0
24741	ENSG00000236897	0.0	0.0	1.0	1.0
24742	MTND2P41	0.0	0.0	1.0	1.0
24743	RPL23AP95	0.0	0.0	1.0	1.0
24744	ENSG00000236846	0.0	0.0	1.0	1.0
24745	ENSG00000283189	0.0	0.0	1.0	1.0
24746	RAB28P2	0.0	0.0	1.0	1.0
24747	MAGEB4	0.0	0.0	1.0	1.0
24748	TEX54	0.0	0.0	1.0	1.0
24749	FAM237B	0.0	0.0	1.0	1.0
24750	ENSG00000283265	0.0	0.0	1.0	1.0
24751	ENSG00000283259	0.0	0.0	1.0	1.0
24752	ENSG00000236842	0.0	0.0	1.0	1.0
24753	LINC00421	0.0	0.0	1.0	1.0
24754	RPS15AP27	0.0	0.0	1.0	1.0
24755	ENSG00000236779	0.0	0.0	1.0	1.0
24756	ENSG00000236777	0.0	0.0	1.0	1.0
24757	ENSG00000283178	0.0	0.0	1.0	1.0
24758	ENSG00000236680	0.0	0.0	1.0	1.0
24759	SETD4-AS1	0.0	0.0	1.0	1.0
24760	LHX2-AS1	0.0	0.0	1.0	1.0
24761	POTEH-AS1	0.0	0.0	1.0	1.0
24762	SLC6A14P3	0.0	0.0	1.0	1.0
24763	ENSG00000236654	0.0	0.0	1.0	1.0
24764	ECEL1P1	0.0	0.0	1.0	1.0
24765	ENSG00000236710	0.0	0.0	1.0	1.0
24766	MYB-AS1	0.0	0.0	1.0	1.0
24767	UQCRC2P1	0.0	0.0	1.0	1.0
24768	U4-6	0.0	0.0	1.0	1.0
24769	ENSG00000283427	0.0	0.0	1.0	1.0
24770	ENSG00000283421	0.0	0.0	1.0	1.0
24771	U6-31	0.0	0.0	1.0	1.0
24772	U6-28	0.0	0.0	1.0	1.0
24773	ENSG00000236634	0.0	0.0	1.0	1.0
24774	MTND5P17	0.0	0.0	1.0	1.0
24775	XKRYP3	0.0	0.0	1.0	1.0
24776	SOCS5P1	0.0	0.0	1.0	1.0
24777	ENSG00000236601	0.0	0.0	1.0	1.0
24778	ENSG00000236641	0.0	0.0	1.0	1.0
24779	RPL31P63	0.0	0.0	1.0	1.0
24780	ENSG00000236731	0.0	0.0	1.0	1.0
24781	U6-23	0.0	0.0	1.0	1.0
24782	MIR219B	0.0	0.0	1.0	1.0
24783	U6-26	0.0	0.0	1.0	1.0
24784	ENSG00000283405	0.0	0.0	1.0	1.0
24785	ENSG00000283402	0.0	0.0	1.0	1.0
24786	CT83	0.0	0.0	1.0	1.0
24787	ENSG00000236775	0.0	0.0	1.0	1.0
24788	ENSG00000236770	0.0	0.0	1.0	1.0
24789	DSTNP5	0.0	0.0	1.0	1.0
24790	ENSG00000283381	0.0	0.0	1.0	1.0
24791	ELOVL3	0.0	0.0	1.0	1.0
24792	ENSG00000283451	0.0	0.0	1.0	1.0
24793	ENSG00000236701	0.0	0.0	1.0	1.0
24794	MTCO1P10	0.0	0.0	1.0	1.0
24795	MTCO2P21	0.0	0.0	1.0	1.0
24796	BZW1P1	0.0	0.0	1.0	1.0
24797	YRDCP2	0.0	0.0	1.0	1.0
24798	CLIC4P1	0.0	0.0	1.0	1.0
24799	EIF4A1P6	0.0	0.0	1.0	1.0
24800	ENSG00000283390	0.0	0.0	1.0	1.0
24801	ENSG00000236004	0.0	0.0	1.0	1.0
24802	MYCBP2-AS1	0.0	0.0	1.0	1.0
24803	ENSG00000236046	0.0	0.0	1.0	1.0
24804	LCE6A	0.0	0.0	1.0	1.0
24805	MTND1P21	0.0	0.0	1.0	1.0
24806	ENSG00000235993	0.0	0.0	1.0	1.0
24807	RPL23AP20	0.0	0.0	1.0	1.0
24808	ENSG00000235981	0.0	0.0	1.0	1.0
24809	TPM2P1	0.0	0.0	1.0	1.0
24810	PSMC1P10	0.0	0.0	1.0	1.0
24811	FBXL12P1	0.0	0.0	1.0	1.0
24812	COX5BP3	0.0	0.0	1.0	1.0
24813	ENSG00000235965	0.0	0.0	1.0	1.0
24814	CRTC1P1	0.0	0.0	1.0	1.0
24815	ENSG00000204990	0.0	0.0	1.0	1.0
24816	ENSG00000284731	0.0	0.0	1.0	1.0
24817	ENSG00000284682	0.0	0.0	1.0	1.0
24818	OR8B2	0.0	0.0	1.0	1.0
24819	ENSG00000284700	0.0	0.0	1.0	1.0
24820	ENSG00000284698	0.0	0.0	1.0	1.0
24821	ENSG00000235972	0.0	0.0	1.0	1.0
24822	BTN1A1P1	0.0	0.0	1.0	1.0
24823	ENSG00000284687	0.0	0.0	1.0	1.0
24824	OR13E1P	0.0	0.0	1.0	1.0
24825	SRSF2P1	0.0	0.0	1.0	1.0
24826	HSPB1P1	0.0	0.0	1.0	1.0
24827	RPL17P36	0.0	0.0	1.0	1.0
24828	SYN3-AS1	0.0	0.0	1.0	1.0
24829	RPL6P1	0.0	0.0	1.0	1.0
24830	OR2AM1P	0.0	0.0	1.0	1.0
24831	FABP5P2	0.0	0.0	1.0	1.0
24832	ENSG00000236005	0.0	0.0	1.0	1.0
24833	NSA2P1	0.0	0.0	1.0	1.0
24834	OR5H14	0.0	0.0	1.0	1.0
24835	ENSG00000236028	0.0	0.0	1.0	1.0
24836	PATE3	0.0	0.0	1.0	1.0
24837	MFFP3	0.0	0.0	1.0	1.0
24838	ENSG00000284659	0.0	0.0	1.0	1.0
24839	PRSS1	0.0	0.0	1.0	1.0
24840	CD177P1	0.0	0.0	1.0	1.0
24841	ENSG00000236025	0.0	0.0	1.0	1.0
24842	MTCO1P46	0.0	0.0	1.0	1.0
24843	ENSG00000236042	0.0	0.0	1.0	1.0
24844	RNA5SP343	0.0	0.0	1.0	1.0
24845	ENSG00000284839	0.0	0.0	1.0	1.0
24846	ENSG00000284829	0.0	0.0	1.0	1.0
24847	SLC10A5P1	0.0	0.0	1.0	1.0
24848	OR7E145P	0.0	0.0	1.0	1.0
24849	HS6ST2-AS1	0.0	0.0	1.0	1.0
24850	LINC02903	0.0	0.0	1.0	1.0
24851	COX17P1	0.0	0.0	1.0	1.0
24852	HSP90AB7P	0.0	0.0	1.0	1.0
24853	ENSG00000284694	0.0	0.0	1.0	1.0
24854	CNN2P3	0.0	0.0	1.0	1.0
24855	TBCAP2	0.0	0.0	1.0	1.0
24856	RPL36AP26	0.0	0.0	1.0	1.0
24857	IFITM4P	0.0	0.0	1.0	1.0
24858	VN1R17P	0.0	0.0	1.0	1.0
24859	PRELID1P3	0.0	0.0	1.0	1.0
24860	GCNT2P1	0.0	0.0	1.0	1.0
24861	DGAT2L7P	0.0	0.0	1.0	1.0
24862	KRT17P7	0.0	0.0	1.0	1.0
24863	PRAMEF12	0.0	0.0	1.0	1.0
24864	KIF3AP1	0.0	0.0	1.0	1.0
24865	ENSG00000235951	0.0	0.0	1.0	1.0
24866	ENSG00000235922	0.0	0.0	1.0	1.0
24867	MRPS18CP7	0.0	0.0	1.0	1.0
24868	ENSG00000235911	0.0	0.0	1.0	1.0
24869	ENSG00000235907	0.0	0.0	1.0	1.0
24870	ENSG00000205044	0.0	0.0	1.0	1.0
24871	OR5G5P	0.0	0.0	1.0	1.0
24872	RPL7AP53	0.0	0.0	1.0	1.0
24873	CICP20	0.0	0.0	1.0	1.0
24874	FRG2	0.0	0.0	1.0	1.0
24875	HSPE1P12	0.0	0.0	1.0	1.0
24876	TMDD1	0.0	0.0	1.0	1.0
24877	ENSG00000284728	0.0	0.0	1.0	1.0
24878	OR8S1	0.0	0.0	1.0	1.0
24879	ENSG00000284720	0.0	0.0	1.0	1.0
24880	ENSG00000284715	0.0	0.0	1.0	1.0
24881	LINC02799	0.0	0.0	1.0	1.0
24882	ENSG00000235886	0.0	0.0	1.0	1.0
24883	FAR1P1	0.0	0.0	1.0	1.0
24884	FEM1AP4	0.0	0.0	1.0	1.0
24885	LINC01779	0.0	0.0	1.0	1.0
24886	ENSG00000235895	0.0	0.0	1.0	1.0
24887	NIPA2P5	0.0	0.0	1.0	1.0
24888	ENSG00000284471	0.0	0.0	1.0	1.0
24889	ENSG00000284428	0.0	0.0	1.0	1.0
24890	MIR5001	0.0	0.0	1.0	1.0
24891	ENSG00000284603	0.0	0.0	1.0	1.0
24892	ENSG00000284591	0.0	0.0	1.0	1.0
24893	MIR92B	0.0	0.0	1.0	1.0
24894	ENSG00000236267	0.0	0.0	1.0	1.0
24895	ENSG00000236252	0.0	0.0	1.0	1.0
24896	ENSG00000284650	0.0	0.0	1.0	1.0
24897	RPL6P29	0.0	0.0	1.0	1.0
24898	ENSG00000236241	0.0	0.0	1.0	1.0
24899	ENSG00000236231	0.0	0.0	1.0	1.0
24900	ENSG00000236226	0.0	0.0	1.0	1.0
24901	C1DP2	0.0	0.0	1.0	1.0
24902	PPP1R11P1	0.0	0.0	1.0	1.0
24903	C5orf60	0.0	0.0	1.0	1.0
24904	OR2H2	0.0	0.0	1.0	1.0
24905	ENSG00000284572	0.0	0.0	1.0	1.0
24906	ENSG00000284522	0.0	0.0	1.0	1.0
24907	ENSG00000236246	0.0	0.0	1.0	1.0
24908	EI24P4	0.0	0.0	1.0	1.0
24909	CDYL-AS1	0.0	0.0	1.0	1.0
24910	ENSG00000236389	0.0	0.0	1.0	1.0
24911	KRTAP10-13P	0.0	0.0	1.0	1.0
24912	LYNX1-SLURP2	0.0	0.0	1.0	1.0
24913	ENSG00000284500	0.0	0.0	1.0	1.0
24914	MIR5703	0.0	0.0	1.0	1.0
24915	MIR631	0.0	0.0	1.0	1.0
24916	ENSG00000284341	0.0	0.0	1.0	1.0
24917	ENSG00000284328	0.0	0.0	1.0	1.0
24918	RPS26P8	0.0	0.0	1.0	1.0
24919	OR7E109P	0.0	0.0	1.0	1.0
24920	ENSG00000236261	0.0	0.0	1.0	1.0
24921	PPIAP64	0.0	0.0	1.0	1.0
24922	MRGPRG-AS1	0.0	0.0	1.0	1.0
24923	NDUFB9P2	0.0	0.0	1.0	1.0
24924	FOXB2	0.0	0.0	1.0	1.0
24925	ENSG00000236327	0.0	0.0	1.0	1.0
24926	MIR4712	0.0	0.0	1.0	1.0
24927	ENSG00000284242	0.0	0.0	1.0	1.0
24928	ENSG00000284209	0.0	0.0	1.0	1.0
24929	C2orf81	0.0	0.0	1.0	1.0
24930	OR2U1P	0.0	0.0	1.0	1.0
24931	OR14J1	0.0	0.0	1.0	1.0
24932	MAS1L	0.0	0.0	1.0	1.0
24933	LINC00353	0.0	0.0	1.0	1.0
24934	RPL12P26	0.0	0.0	1.0	1.0
24935	ENSG00000236106	0.0	0.0	1.0	1.0
24936	PRELID3BP10	0.0	0.0	1.0	1.0
24937	ENSG00000236102	0.0	0.0	1.0	1.0
24938	RAC1P7	0.0	0.0	1.0	1.0
24939	ENSG00000236099	0.0	0.0	1.0	1.0
24940	ENSG00000284513	0.0	0.0	1.0	1.0
24941	REG1CP	0.0	0.0	1.0	1.0
24942	FOXD4L5	0.0	0.0	1.0	1.0
24943	CNN2P12	0.0	0.0	1.0	1.0
24944	ENSG00000236140	0.0	0.0	1.0	1.0
24945	DUX4L26	0.0	0.0	1.0	1.0
24946	ADORA2BP1	0.0	0.0	1.0	1.0
24947	ENSG00000236132	0.0	0.0	1.0	1.0
24948	ENSG00000284630	0.0	0.0	1.0	1.0
24949	ENSG00000284658	0.0	0.0	1.0	1.0
24950	ENSG00000284655	0.0	0.0	1.0	1.0
24951	LDHAP3	0.0	0.0	1.0	1.0
24952	TNP1	0.0	0.0	1.0	1.0
24953	ENSG00000284620	0.0	0.0	1.0	1.0
24954	ENSG00000284611	0.0	0.0	1.0	1.0
24955	MRM3P2	0.0	0.0	1.0	1.0
24956	RPS15AP25	0.0	0.0	1.0	1.0
24957	ENSG00000236190	0.0	0.0	1.0	1.0
24958	ENSG00000236182	0.0	0.0	1.0	1.0
24959	PRAMEF35P	0.0	0.0	1.0	1.0
24960	ENSG00000284610	0.0	0.0	1.0	1.0
24961	OR8B3	0.0	0.0	1.0	1.0
24962	OR2B3	0.0	0.0	1.0	1.0
24963	SCYGR4	0.0	0.0	1.0	1.0
24964	GAPDHP57	0.0	0.0	1.0	1.0
24965	PRADC1P1	0.0	0.0	1.0	1.0
24966	RFC3P1	0.0	0.0	1.0	1.0
24967	UBE2E3-DT	0.0	0.0	1.0	1.0
24968	ENSG00000236151	0.0	0.0	1.0	1.0
24969	RPL23AP37	0.0	0.0	1.0	1.0
24970	MTCO1P7	0.0	0.0	1.0	1.0
24971	ENSG00000284666	0.0	0.0	1.0	1.0
24972	ENSG00000236116	0.0	0.0	1.0	1.0
24973	SCYGR2	0.0	0.0	1.0	1.0
24974	Y_RNA-297	0.0	0.0	1.0	1.0
24975	RNA5SP488	0.0	0.0	1.0	1.0
24976	RNU6-1180P	0.0	0.0	1.0	1.0
24977	RN7SKP130	0.0	0.0	1.0	1.0
24978	ENSG00000237551	0.0	0.0	1.0	1.0
24979	RPS6P3	0.0	0.0	1.0	1.0
24980	MTCO3P17	0.0	0.0	1.0	1.0
24981	ENSG00000237532	0.0	0.0	1.0	1.0
24982	ENSG00000237581	0.0	0.0	1.0	1.0
24983	FAM24A	0.0	0.0	1.0	1.0
24984	ENSG00000237572	0.0	0.0	1.0	1.0
24985	CDY7P	0.0	0.0	1.0	1.0
24986	YWHABP1	0.0	0.0	1.0	1.0
24987	DUX4L8	0.0	0.0	1.0	1.0
24988	ENSG00000282051	0.0	0.0	1.0	1.0
24989	ENSG00000281974	0.0	0.0	1.0	1.0
24990	ENSG00000281955	0.0	0.0	1.0	1.0
24991	HERC2P7	0.0	0.0	1.0	1.0
24992	ENSG00000281904	0.0	0.0	1.0	1.0
24993	RN7SKP189	0.0	0.0	1.0	1.0
24994	PYY2	0.0	0.0	1.0	1.0
24995	Metazoa_SRP-9	0.0	0.0	1.0	1.0
24996	HMGB3P12	0.0	0.0	1.0	1.0
24997	ENSG00000237590	0.0	0.0	1.0	1.0
24998	HMGN1P32	0.0	0.0	1.0	1.0
24999	ENSG00000237639	0.0	0.0	1.0	1.0
25000	S100A11P1	0.0	0.0	1.0	1.0
25001	UQCRHP2	0.0	0.0	1.0	1.0
25002	GCNT1P5	0.0	0.0	1.0	1.0
25003	OR3B1P	0.0	0.0	1.0	1.0
25004	ENSG00000281348	0.0	0.0	1.0	1.0
25005	U3-11	0.0	0.0	1.0	1.0
25006	ENSG00000237555	0.0	0.0	1.0	1.0
25007	LINC00895	0.0	0.0	1.0	1.0
25008	Y_RNA-292	0.0	0.0	1.0	1.0
25009	RNU6-336P	0.0	0.0	1.0	1.0
25010	RN7SKP55	0.0	0.0	1.0	1.0
25011	RNA5SP160	0.0	0.0	1.0	1.0
25012	ENSG00000201710	0.0	0.0	1.0	1.0
25013	ENSG00000201701	0.0	0.0	1.0	1.0
25014	RNVU1-24	0.0	0.0	1.0	1.0
25015	Y_RNA-285	0.0	0.0	1.0	1.0
25016	KCND3-AS1	0.0	0.0	1.0	1.0
25017	VTRNA1-2	0.0	0.0	1.0	1.0
25018	RNU6-234P	0.0	0.0	1.0	1.0
25019	RNU6-1306P	0.0	0.0	1.0	1.0
25020	ENSG00000202059	0.0	0.0	1.0	1.0
25021	Y_RNA-325	0.0	0.0	1.0	1.0
25022	RNU6-580P	0.0	0.0	1.0	1.0
25023	RNU1-36P	0.0	0.0	1.0	1.0
25024	ENSG00000201957	0.0	0.0	1.0	1.0
25025	RNU1-43P	0.0	0.0	1.0	1.0
25026	RN7SKP178	0.0	0.0	1.0	1.0
25027	ENSG00000282317	0.0	0.0	1.0	1.0
25028	ENSG00000121388	0.0	0.0	1.0	1.0
25029	TAS2R7	0.0	0.0	1.0	1.0
25030	ENSG00000237390	0.0	0.0	1.0	1.0
25031	ENSG00000237389	0.0	0.0	1.0	1.0
25032	ENSG00000237439	0.0	0.0	1.0	1.0
25033	ASS1P12	0.0	0.0	1.0	1.0
25034	ENSG00000237434	0.0	0.0	1.0	1.0
25035	RPSAP11	0.0	0.0	1.0	1.0
25036	Y_RNA-335	0.0	0.0	1.0	1.0
25037	ENSG00000282358	0.0	0.0	1.0	1.0
25038	RNA5SP166	0.0	0.0	1.0	1.0
25039	ENSG00000282300	0.0	0.0	1.0	1.0
25040	ENSG00000282265	0.0	0.0	1.0	1.0
25041	ENSG00000282222	0.0	0.0	1.0	1.0
25042	PTP4A1P7	0.0	0.0	1.0	1.0
25043	RPSAP15	0.0	0.0	1.0	1.0
25044	RPS27AP17	0.0	0.0	1.0	1.0
25045	Y_RNA-308	0.0	0.0	1.0	1.0
25046	ENSG00000281741	0.0	0.0	1.0	1.0
25047	TUBB4BP3	0.0	0.0	1.0	1.0
25048	RNU4-11P	0.0	0.0	1.0	1.0
25049	ID2B	0.0	0.0	1.0	1.0
25050	CDK2AP2P2	0.0	0.0	1.0	1.0
25051	CDC27P2	0.0	0.0	1.0	1.0
25052	ENSG00000237444	0.0	0.0	1.0	1.0
25053	OR13D2P	0.0	0.0	1.0	1.0
25054	VN1R48P	0.0	0.0	1.0	1.0
25055	RPL7P53	0.0	0.0	1.0	1.0
25056	RPSAP2	0.0	0.0	1.0	1.0
25057	ENSG00000282143	0.0	0.0	1.0	1.0
25058	ENSG00000282432	0.0	0.0	1.0	1.0
25059	BRINP3-DT	0.0	0.0	1.0	1.0
25060	RNU6-1164P	0.0	0.0	1.0	1.0
25061	RNU6-1019P	0.0	0.0	1.0	1.0
25062	Y_RNA-233	0.0	0.0	1.0	1.0
25063	RNU6-1075P	0.0	0.0	1.0	1.0
25064	RNU4-10P	0.0	0.0	1.0	1.0
25065	SNORA63D	0.0	0.0	1.0	1.0
25066	UQCRBP1	0.0	0.0	1.0	1.0
25067	RPL22P8	0.0	0.0	1.0	1.0
25068	ENSG00000237741	0.0	0.0	1.0	1.0
25069	ENSG00000237614	0.0	0.0	1.0	1.0
25070	SPATA31D2P	0.0	0.0	1.0	1.0
25071	AMY1A	0.0	0.0	1.0	1.0
25072	ENSG00000237756	0.0	0.0	1.0	1.0
25073	ENSG00000237754	0.0	0.0	1.0	1.0
25074	RNA5SP69	0.0	0.0	1.0	1.0
25075	ENSG00000280920	0.0	0.0	1.0	1.0
25076	ENSG00000280881	0.0	0.0	1.0	1.0
25077	ENSG00000201465	0.0	0.0	1.0	1.0
25078	RNA5SP141	0.0	0.0	1.0	1.0
25079	ENSG00000201407	0.0	0.0	1.0	1.0
25080	NPAP1P3	0.0	0.0	1.0	1.0
25081	RNA5SP242	0.0	0.0	1.0	1.0
25082	ENSG00000237868	0.0	0.0	1.0	1.0
25083	LINC00322	0.0	0.0	1.0	1.0
25084	Y_RNA-227	0.0	0.0	1.0	1.0
25085	Y_RNA-225	0.0	0.0	1.0	1.0
25086	FAUP2	0.0	0.0	1.0	1.0
25087	FAM197Y6	0.0	0.0	1.0	1.0
25088	CICP11	0.0	0.0	1.0	1.0
25089	LINC01318	0.0	0.0	1.0	1.0
25090	PLLPP1	0.0	0.0	1.0	1.0
25091	RNA5SP72	0.0	0.0	1.0	1.0
25092	ENSG00000237832	0.0	0.0	1.0	1.0
25093	RPL21P109	0.0	0.0	1.0	1.0
25094	RNU6-1322P	0.0	0.0	1.0	1.0
25095	RNA5SP368	0.0	0.0	1.0	1.0
25096	RNU6-1229P	0.0	0.0	1.0	1.0
25097	ENSG00000280836	0.0	0.0	1.0	1.0
25098	ENSG00000281133	0.0	0.0	1.0	1.0
25099	U3-9	0.0	0.0	1.0	1.0
25100	Y_RNA-240	0.0	0.0	1.0	1.0
25101	RNA5S9	0.0	0.0	1.0	1.0
25102	ETS2P1	0.0	0.0	1.0	1.0
25103	RN7SKP275	0.0	0.0	1.0	1.0
25104	RNU4-75P	0.0	0.0	1.0	1.0
25105	RPS15AP38	0.0	0.0	1.0	1.0
25106	GRM7-AS2	0.0	0.0	1.0	1.0
25107	SOCS2P1	0.0	0.0	1.0	1.0
25108	TNIP2P1	0.0	0.0	1.0	1.0
25109	OR11Q1P	0.0	0.0	1.0	1.0
25110	ATP5PFP1	0.0	0.0	1.0	1.0
25111	PRAMEF33	0.0	0.0	1.0	1.0
25112	Y_RNA-248	0.0	0.0	1.0	1.0
25113	ENSG00000281420	0.0	0.0	1.0	1.0
25114	ENSG00000201619	0.0	0.0	1.0	1.0
25115	RN7SKP15	0.0	0.0	1.0	1.0
25116	RNU4-42P	0.0	0.0	1.0	1.0
25117	Y_RNA-269	0.0	0.0	1.0	1.0
25118	Y_RNA-264	0.0	0.0	1.0	1.0
25119	RN7SKP237	0.0	0.0	1.0	1.0
25120	RNA5SP513	0.0	0.0	1.0	1.0
25121	RNU12-2P	0.0	0.0	1.0	1.0
25122	BTBD7P2	0.0	0.0	1.0	1.0
25123	OBP2A	0.0	0.0	1.0	1.0
25124	SNORA71	0.0	0.0	1.0	1.0
25125	ENSG00000201384	0.0	0.0	1.0	1.0
25126	RNU4-76P	0.0	0.0	1.0	1.0
25127	RN7SKP193	0.0	0.0	1.0	1.0
25128	RPS5P8	0.0	0.0	1.0	1.0
25129	ENSG00000237716	0.0	0.0	1.0	1.0
25130	ENSG00000237707	0.0	0.0	1.0	1.0
25131	NCKAP1P1	0.0	0.0	1.0	1.0
25132	LINC01143	0.0	0.0	1.0	1.0
25133	ENSG00000237699	0.0	0.0	1.0	1.0
25134	Y_RNA-259	0.0	0.0	1.0	1.0
25135	ENSG00000237689	0.0	0.0	1.0	1.0
25136	ENSG00000281112	0.0	0.0	1.0	1.0
25137	ENSG00000281008	0.0	0.0	1.0	1.0
25138	LINC00921	0.0	0.0	1.0	1.0
25139	ENSG00000281311	0.0	0.0	1.0	1.0
25140	SALRNA3	0.0	0.0	1.0	1.0
25141	RPL30P4	0.0	0.0	1.0	1.0
25142	RNA5SP379	0.0	0.0	1.0	1.0
25143	RN7SKP217	0.0	0.0	1.0	1.0
25144	ENSG00000201500	0.0	0.0	1.0	1.0
25145	IFNWP2	0.0	0.0	1.0	1.0
25146	ENSG00000282912	0.0	0.0	1.0	1.0
25147	DUX4L35	0.0	0.0	1.0	1.0
25148	ENSG00000283010	0.0	0.0	1.0	1.0
25149	CDC27P3	0.0	0.0	1.0	1.0
25150	LINC02635	0.0	0.0	1.0	1.0
25151	AGGF1P10	0.0	0.0	1.0	1.0
25152	Metazoa_SRP-5	0.0	0.0	1.0	1.0
25153	CASP3P1	0.0	0.0	1.0	1.0
25154	ENSG00000237026	0.0	0.0	1.0	1.0
25155	RNA5SP128	0.0	0.0	1.0	1.0
25156	USP9YP3	0.0	0.0	1.0	1.0
25157	ENSG00000237085	0.0	0.0	1.0	1.0
25158	RPL38P2	0.0	0.0	1.0	1.0
25159	RPL5P2	0.0	0.0	1.0	1.0
25160	ENSG00000237062	0.0	0.0	1.0	1.0
25161	FABP5P1	0.0	0.0	1.0	1.0
25162	OR52N3P	0.0	0.0	1.0	1.0
25163	OR2W5P	0.0	0.0	1.0	1.0
25164	ENSG00000203643	0.0	0.0	1.0	1.0
25165	IGBP1-AS1	0.0	0.0	1.0	1.0
25166	ENSG00000282950	0.0	0.0	1.0	1.0
25167	HUNK-AS1	0.0	0.0	1.0	1.0
25168	ENSG00000237137	0.0	0.0	1.0	1.0
25169	MRPS6P2	0.0	0.0	1.0	1.0
25170	MTCYBP34	0.0	0.0	1.0	1.0
25171	VN1R66P	0.0	0.0	1.0	1.0
25172	CYP46A4P	0.0	0.0	1.0	1.0
25173	H3P7	0.0	0.0	1.0	1.0
25174	ENSG00000237176	0.0	0.0	1.0	1.0
25175	NME1P1	0.0	0.0	1.0	1.0
25176	OR2N1P	0.0	0.0	1.0	1.0
25177	LINC02746	0.0	0.0	1.0	1.0
25178	TAAR9	0.0	0.0	1.0	1.0
25179	RPL21P111	0.0	0.0	1.0	1.0
25180	GYG1P2	0.0	0.0	1.0	1.0
25181	MKRN8P	0.0	0.0	1.0	1.0
25182	PCNPP4	0.0	0.0	1.0	1.0
25183	RPL7AP48	0.0	0.0	1.0	1.0
25184	ENSG00000237087	0.0	0.0	1.0	1.0
25185	Metazoa_SRP-4	0.0	0.0	1.0	1.0
25186	MTCO1P48	0.0	0.0	1.0	1.0
25187	OR1F2P	0.0	0.0	1.0	1.0
25188	MTND2P11	0.0	0.0	1.0	1.0
25189	DNAJA1P2	0.0	0.0	1.0	1.0
25190	OR2P1P	0.0	0.0	1.0	1.0
25191	S100A7P1	0.0	0.0	1.0	1.0
25192	OR10T1P	0.0	0.0	1.0	1.0
25193	OR6K3	0.0	0.0	1.0	1.0
25194	ENSG00000236960	0.0	0.0	1.0	1.0
25195	ENSG00000236957	0.0	0.0	1.0	1.0
25196	ENSG00000283213	0.0	0.0	1.0	1.0
25197	ENSG00000283205	0.0	0.0	1.0	1.0
25198	LRRFIP2P1	0.0	0.0	1.0	1.0
25199	ENSG00000236889	0.0	0.0	1.0	1.0
25200	ENSG00000236883	0.0	0.0	1.0	1.0
25201	MTATP6P26	0.0	0.0	1.0	1.0
25202	CEACAMP8	0.0	0.0	1.0	1.0
25203	RPL35AP37	0.0	0.0	1.0	1.0
25204	ENSG00000236874	0.0	0.0	1.0	1.0
25205	PPIAP36	0.0	0.0	1.0	1.0
25206	ENSG00000236867	0.0	0.0	1.0	1.0
25207	RAP1BP1	0.0	0.0	1.0	1.0
25208	OR2R1P	0.0	0.0	1.0	1.0
25209	ENSG00000236890	0.0	0.0	1.0	1.0
25210	ENSG00000237002	0.0	0.0	1.0	1.0
25211	PTMAP6	0.0	0.0	1.0	1.0
25212	ENSG00000236998	0.0	0.0	1.0	1.0
25213	GAPDHP21	0.0	0.0	1.0	1.0
25214	TTTY12	0.0	0.0	1.0	1.0
25215	RPL27P8	0.0	0.0	1.0	1.0
25216	DPH3P2	0.0	0.0	1.0	1.0
25217	ENSG00000283061	0.0	0.0	1.0	1.0
25218	ENSG00000283040	0.0	0.0	1.0	1.0
25219	ENSG00000283033	0.0	0.0	1.0	1.0
25220	PHKG1P3	0.0	0.0	1.0	1.0
25221	BMS1P21	0.0	0.0	1.0	1.0
25222	RPL6P20	0.0	0.0	1.0	1.0
25223	GAPDHP51	0.0	0.0	1.0	1.0
25224	DUX4L32	0.0	0.0	1.0	1.0
25225	ENSG00000283148	0.0	0.0	1.0	1.0
25226	ENSG00000283142	0.0	0.0	1.0	1.0
25227	ENSG00000236951	0.0	0.0	1.0	1.0
25228	LINC01774	0.0	0.0	1.0	1.0
25229	MIX23P2	0.0	0.0	1.0	1.0
25230	ENSG00000236941	0.0	0.0	1.0	1.0
25231	ENSG00000283025	0.0	0.0	1.0	1.0
25232	ENSG00000282740	0.0	0.0	1.0	1.0
25233	ENSG00000282668	0.0	0.0	1.0	1.0
25234	MRPL57P8	0.0	0.0	1.0	1.0
25235	ENSG00000282602	0.0	0.0	1.0	1.0
25236	BISPR	0.0	0.0	1.0	1.0
25237	RPL7L1P10	0.0	0.0	1.0	1.0
25238	ENSG00000237320	0.0	0.0	1.0	1.0
25239	RPL12P39	0.0	0.0	1.0	1.0
25240	MTND2P6	0.0	0.0	1.0	1.0
25241	HSPE1P16	0.0	0.0	1.0	1.0
25242	RNU6-61P	0.0	0.0	1.0	1.0
25243	RN7SKP1	0.0	0.0	1.0	1.0
25244	RNA5SP277	0.0	0.0	1.0	1.0
25245	RN7SKP204	0.0	0.0	1.0	1.0
25246	Y_RNA-355	0.0	0.0	1.0	1.0
25247	RNU4-45P	0.0	0.0	1.0	1.0
25248	RNU6-609P	0.0	0.0	1.0	1.0
25249	Y_RNA-353	0.0	0.0	1.0	1.0
25250	ENSG00000237325	0.0	0.0	1.0	1.0
25251	FRG2EP	0.0	0.0	1.0	1.0
25252	EIF4BP9	0.0	0.0	1.0	1.0
25253	ENSG00000237385	0.0	0.0	1.0	1.0
25254	NT5DC1P1	0.0	0.0	1.0	1.0
25255	CBX1P3	0.0	0.0	1.0	1.0
25256	ENSG00000237378	0.0	0.0	1.0	1.0
25257	ENSG00000237377	0.0	0.0	1.0	1.0
25258	FAM88E	0.0	0.0	1.0	1.0
25259	ENSG00000237419	0.0	0.0	1.0	1.0
25260	NRBF2P3	0.0	0.0	1.0	1.0
25261	ENSG00000237409	0.0	0.0	1.0	1.0
25262	ART2BP	0.0	0.0	1.0	1.0
25263	RNU1-115P	0.0	0.0	1.0	1.0
25264	HSPE1P22	0.0	0.0	1.0	1.0
25265	OR52S1P	0.0	0.0	1.0	1.0
25266	ENSG00000237345	0.0	0.0	1.0	1.0
25267	RNA5SP77	0.0	0.0	1.0	1.0
25268	RNU6-1318P	0.0	0.0	1.0	1.0
25269	RN7SKP186	0.0	0.0	1.0	1.0
25270	RNU6-737P	0.0	0.0	1.0	1.0
25271	RN7SKP47	0.0	0.0	1.0	1.0
25272	ENSG00000202216	0.0	0.0	1.0	1.0
25273	RNU1-51P	0.0	0.0	1.0	1.0
25274	TEX13D	0.0	0.0	1.0	1.0
25275	PPEF1-AS1	0.0	0.0	1.0	1.0
25276	ENSG00000237220	0.0	0.0	1.0	1.0
25277	ENSG00000237214	0.0	0.0	1.0	1.0
25278	SETP4	0.0	0.0	1.0	1.0
25279	ENSG00000237208	0.0	0.0	1.0	1.0
25280	RBM17P3	0.0	0.0	1.0	1.0
25281	IMPDH1P4	0.0	0.0	1.0	1.0
25282	MTND2P8	0.0	0.0	1.0	1.0
25283	TRBV30	0.0	0.0	1.0	1.0
25284	ENSG00000237163	0.0	0.0	1.0	1.0
25285	ENSG00000282834	0.0	0.0	1.0	1.0
25286	DUX4L33	0.0	0.0	1.0	1.0
25287	ENSG00000282887	0.0	0.0	1.0	1.0
25288	ENSG00000282876	0.0	0.0	1.0	1.0
25289	ENSG00000282946	0.0	0.0	1.0	1.0
25290	ENSG00000282925	0.0	0.0	1.0	1.0
25291	CFTRP2	0.0	0.0	1.0	1.0
25292	Metazoa_SRP-3	0.0	0.0	1.0	1.0
25293	SNF8P1	0.0	0.0	1.0	1.0
25294	ENSG00000237158	0.0	0.0	1.0	1.0
25295	DNAJC19P1	0.0	0.0	1.0	1.0
25296	ENSG00000282898	0.0	0.0	1.0	1.0
25297	TEX13C	0.0	0.0	1.0	1.0
25298	ENSG00000282793	0.0	0.0	1.0	1.0
25299	RBMY2TP	0.0	0.0	1.0	1.0
25300	LINC01519	0.0	0.0	1.0	1.0
25301	LINC01810	0.0	0.0	1.0	1.0
25302	ENSG00000237265	0.0	0.0	1.0	1.0
25303	FTH1P11	0.0	0.0	1.0	1.0
25304	Metazoa_SRP-8	0.0	0.0	1.0	1.0
25305	ENSG00000237236	0.0	0.0	1.0	1.0
25306	ENSG00000237227	0.0	0.0	1.0	1.0
25307	Y_RNA-381	0.0	0.0	1.0	1.0
25308	VTRNA1-3	0.0	0.0	1.0	1.0
25309	RNU6-805P	0.0	0.0	1.0	1.0
25310	RNU6-716P	0.0	0.0	1.0	1.0
25311	RNU4-20P	0.0	0.0	1.0	1.0
25312	Y_RNA-370	0.0	0.0	1.0	1.0
25313	RNA5SP88	0.0	0.0	1.0	1.0
25314	Y_RNA-367	0.0	0.0	1.0	1.0
25315	H3P2	0.0	0.0	1.0	1.0
25316	GTF3AP1	0.0	0.0	1.0	1.0
25317	OR51R1P	0.0	0.0	1.0	1.0
25318	Y_RNA-377	0.0	0.0	1.0	1.0
25319	ENSG00000275826	0.0	0.0	1.0	1.0
25320	ENSG00000275812	0.0	0.0	1.0	1.0
25321	Metazoa_SRP-70	0.0	0.0	1.0	1.0
25322	APCS	0.0	0.0	1.0	1.0
25323	CRP	0.0	0.0	1.0	1.0
25324	EIF3FP1	0.0	0.0	1.0	1.0
25325	ENSG00000275942	0.0	0.0	1.0	1.0
25326	MRPL57P3	0.0	0.0	1.0	1.0
25327	ENSG00000248967	0.0	0.0	1.0	1.0
25328	ENSG00000279379	0.0	0.0	1.0	1.0
25329	LDHBP3	0.0	0.0	1.0	1.0
25330	B4GALNT2P1	0.0	0.0	1.0	1.0
25331	ENSG00000248943	0.0	0.0	1.0	1.0
25332	ENSG00000248924	0.0	0.0	1.0	1.0
25333	ENSG00000248921	0.0	0.0	1.0	1.0
25334	ENSG00000248918	0.0	0.0	1.0	1.0
25335	NUP210P3	0.0	0.0	1.0	1.0
25336	DEFB106B	0.0	0.0	1.0	1.0
25337	OR2AK2	0.0	0.0	1.0	1.0
25338	ENSG00000248977	0.0	0.0	1.0	1.0
25339	MTCO2P32	0.0	0.0	1.0	1.0
25340	KRTAP17-1	0.0	0.0	1.0	1.0
25341	CDRT15P3	0.0	0.0	1.0	1.0
25342	ENSG00000249021	0.0	0.0	1.0	1.0
25343	GAPDHP56	0.0	0.0	1.0	1.0
25344	ENSG00000249016	0.0	0.0	1.0	1.0
25345	PRMT5P1	0.0	0.0	1.0	1.0
25346	EGFLAM-AS3	0.0	0.0	1.0	1.0
25347	PCNAP1	0.0	0.0	1.0	1.0
25348	ENSG00000275716	0.0	0.0	1.0	1.0
25349	ENSG00000275710	0.0	0.0	1.0	1.0
25350	AARS1P1	0.0	0.0	1.0	1.0
25351	KRTAP21-1	0.0	0.0	1.0	1.0
25352	KRTAP13-4	0.0	0.0	1.0	1.0
25353	ENSG00000275756	0.0	0.0	1.0	1.0
25354	IGHV3-79	0.0	0.0	1.0	1.0
25355	5_8S_rRNA-2	0.0	0.0	1.0	1.0
25356	KRTAP15-1	0.0	0.0	1.0	1.0
25357	CLUHP4	0.0	0.0	1.0	1.0
25358	EFL1P2	0.0	0.0	1.0	1.0
25359	PRDX4P1	0.0	0.0	1.0	1.0
25360	ENSG00000248978	0.0	0.0	1.0	1.0
25361	Metazoa_SRP-68	0.0	0.0	1.0	1.0
25362	PMPCAP1	0.0	0.0	1.0	1.0
25363	MAGED4B	0.0	0.0	1.0	1.0
25364	LCE2D	0.0	0.0	1.0	1.0
25365	DAZ3	0.0	0.0	1.0	1.0
25366	SERPINA13P	0.0	0.0	1.0	1.0
25367	MED15P8	0.0	0.0	1.0	1.0
25368	Metazoa_SRP-77	0.0	0.0	1.0	1.0
25369	SPATA31A3	0.0	0.0	1.0	1.0
25370	ENSG00000275965	0.0	0.0	1.0	1.0
25371	Metazoa_SRP-72	0.0	0.0	1.0	1.0
25372	ENSG00000275956	0.0	0.0	1.0	1.0
25373	YAP1P3	0.0	0.0	1.0	1.0
25374	ENSG00000275948	0.0	0.0	1.0	1.0
25375	DUX4L13	0.0	0.0	1.0	1.0
25376	SPATA31A7	0.0	0.0	1.0	1.0
25377	RN7SL197P	0.0	0.0	1.0	1.0
25378	FOXD4L3	0.0	0.0	1.0	1.0
25379	PRAMEF10	0.0	0.0	1.0	1.0
25380	ENSG00000248775	0.0	0.0	1.0	1.0
25381	FOXL3	0.0	0.0	1.0	1.0
25382	RN7SL210P	0.0	0.0	1.0	1.0
25383	ENSG00000248870	0.0	0.0	1.0	1.0
25384	ENSG00000248867	0.0	0.0	1.0	1.0
25385	LINC01574	0.0	0.0	1.0	1.0
25386	ENSG00000248853	0.0	0.0	1.0	1.0
25387	LCE2C	0.0	0.0	1.0	1.0
25388	LCE2A	0.0	0.0	1.0	1.0
25389	LCE4A	0.0	0.0	1.0	1.0
25390	FOXD3	0.0	0.0	1.0	1.0
25391	ACTR6P1	0.0	0.0	1.0	1.0
25392	ENSG00000248911	0.0	0.0	1.0	1.0
25393	PCBP2P3	0.0	0.0	1.0	1.0
25394	ENSG00000248903	0.0	0.0	1.0	1.0
25395	ENSG00000248891	0.0	0.0	1.0	1.0
25396	NAPGP2	0.0	0.0	1.0	1.0
25397	Metazoa_SRP-73	0.0	0.0	1.0	1.0
25398	ENSG00000275995	0.0	0.0	1.0	1.0
25399	U1-4	0.0	0.0	1.0	1.0
25400	ENSG00000248876	0.0	0.0	1.0	1.0
25401	ENSG00000187472	0.0	0.0	1.0	1.0
25402	RPL7AP29	0.0	0.0	1.0	1.0
25403	ZNF807P	0.0	0.0	1.0	1.0
25404	LINC02239	0.0	0.0	1.0	1.0
25405	ENSG00000275516	0.0	0.0	1.0	1.0
25406	MTCYBP17	0.0	0.0	1.0	1.0
25407	RACK1P3	0.0	0.0	1.0	1.0
25408	NAMPTP2	0.0	0.0	1.0	1.0
25409	ENSG00000249278	0.0	0.0	1.0	1.0
25410	ENSG00000249276	0.0	0.0	1.0	1.0
25411	ENSG00000249176	0.0	0.0	1.0	1.0
25412	DEFB106A	0.0	0.0	1.0	1.0
25413	DEFB107A	0.0	0.0	1.0	1.0
25414	TRAV31	0.0	0.0	1.0	1.0
25415	SUCLG2P4	0.0	0.0	1.0	1.0
25416	GAPDHP38	0.0	0.0	1.0	1.0
25417	ENSG00000249200	0.0	0.0	1.0	1.0
25418	ENSG00000249198	0.0	0.0	1.0	1.0
25419	DEFB105A	0.0	0.0	1.0	1.0
25420	CROCCP5	0.0	0.0	1.0	1.0
25421	ENSG00000275512	0.0	0.0	1.0	1.0
25422	ENSG00000275508	0.0	0.0	1.0	1.0
25423	ENSG00000275609	0.0	0.0	1.0	1.0
25424	ENSG00000275607	0.0	0.0	1.0	1.0
25425	ENSG00000249228	0.0	0.0	1.0	1.0
25426	MPHOSPH10P9	0.0	0.0	1.0	1.0
25427	ENSG00000275358	0.0	0.0	1.0	1.0
25428	Metazoa_SRP-62	0.0	0.0	1.0	1.0
25429	SLC25A15P5	0.0	0.0	1.0	1.0
25430	ACTR3BP4	0.0	0.0	1.0	1.0
25431	ENSG00000249333	0.0	0.0	1.0	1.0
25432	KATNBL1P4	0.0	0.0	1.0	1.0
25433	MTHFD2P6	0.0	0.0	1.0	1.0
25434	ENSG00000275418	0.0	0.0	1.0	1.0
25435	ENSG00000275392	0.0	0.0	1.0	1.0
25436	ENSG00000275550	0.0	0.0	1.0	1.0
25437	ENSG00000275480	0.0	0.0	1.0	1.0
25438	ENSG00000275476	0.0	0.0	1.0	1.0
25439	IGHV3-54	0.0	0.0	1.0	1.0
25440	ENSG00000249262	0.0	0.0	1.0	1.0
25441	ENSG00000249261	0.0	0.0	1.0	1.0
25442	OR9Q2	0.0	0.0	1.0	1.0
25443	ENSG00000249257	0.0	0.0	1.0	1.0
25444	PGAM1P9	0.0	0.0	1.0	1.0
25445	Metazoa_SRP-64	0.0	0.0	1.0	1.0
25446	ENSG00000275445	0.0	0.0	1.0	1.0
25447	GNG5P2	0.0	0.0	1.0	1.0
25448	IRX4-AS1	0.0	0.0	1.0	1.0
25449	FOXE3	0.0	0.0	1.0	1.0
25450	SPATA31D3	0.0	0.0	1.0	1.0
25451	TPI1P3	0.0	0.0	1.0	1.0
25452	ENSG00000249170	0.0	0.0	1.0	1.0
25453	ENSG00000249101	0.0	0.0	1.0	1.0
25454	ENSG00000249100	0.0	0.0	1.0	1.0
25455	ENSG00000275645	0.0	0.0	1.0	1.0
25456	ENSG00000275636	0.0	0.0	1.0	1.0
25457	ENSG00000275598	0.0	0.0	1.0	1.0
25458	ENSG00000249091	0.0	0.0	1.0	1.0
25459	AIG1P1	0.0	0.0	1.0	1.0
25460	OR5M14P	0.0	0.0	1.0	1.0
25461	MT1IP	0.0	0.0	1.0	1.0
25462	ENSG00000275801	0.0	0.0	1.0	1.0
25463	RIMBP3	0.0	0.0	1.0	1.0
25464	Metazoa_SRP-69	0.0	0.0	1.0	1.0
25465	SLC2AXP1	0.0	0.0	1.0	1.0
25466	ENSG00000275767	0.0	0.0	1.0	1.0
25467	ENSG00000249053	0.0	0.0	1.0	1.0
25468	ENSG00000275628	0.0	0.0	1.0	1.0
25469	VN1R7P	0.0	0.0	1.0	1.0
25470	RN7SL341P	0.0	0.0	1.0	1.0
25471	Metazoa_SRP-65	0.0	0.0	1.0	1.0
25472	GRIFIN	0.0	0.0	1.0	1.0
25473	ENSG00000275563	0.0	0.0	1.0	1.0
25474	MTND3P25	0.0	0.0	1.0	1.0
25475	UBE2V1P12	0.0	0.0	1.0	1.0
25476	SUMO2P4	0.0	0.0	1.0	1.0
25477	MTND4P29	0.0	0.0	1.0	1.0
25478	GPR12	0.0	0.0	1.0	1.0
25479	ENSG00000249135	0.0	0.0	1.0	1.0
25480	H4C7	0.0	0.0	1.0	1.0
25481	RN7SL313P	0.0	0.0	1.0	1.0
25482	ENSG00000249159	0.0	0.0	1.0	1.0
25483	TAF11L12	0.0	0.0	1.0	1.0
25484	ENSG00000249153	0.0	0.0	1.0	1.0
25485	ENSG00000249148	0.0	0.0	1.0	1.0
25486	MAGEE2	0.0	0.0	1.0	1.0
25487	ENSG00000275515	0.0	0.0	1.0	1.0
25488	ENSG00000249079	0.0	0.0	1.0	1.0
25489	EPPIN-WFDC6	0.0	0.0	1.0	1.0
25490	ENSG00000275676	0.0	0.0	1.0	1.0
25491	ENSG00000248376	0.0	0.0	1.0	1.0
25492	ENSG00000188078	0.0	0.0	1.0	1.0
25493	SCGB1C1	0.0	0.0	1.0	1.0
25494	ENSG00000248423	0.0	0.0	1.0	1.0
25495	Metazoa_SRP-86	0.0	0.0	1.0	1.0
25496	ENSG00000276436	0.0	0.0	1.0	1.0
25497	FAM25C	0.0	0.0	1.0	1.0
25498	ENSG00000276422	0.0	0.0	1.0	1.0
25499	ENSG00000276524	0.0	0.0	1.0	1.0
25500	MTCYBP37	0.0	0.0	1.0	1.0
25501	ENSG00000276509	0.0	0.0	1.0	1.0
25502	ENSG00000276508	0.0	0.0	1.0	1.0
25503	ENSG00000276507	0.0	0.0	1.0	1.0
25504	ENSG00000276496	0.0	0.0	1.0	1.0
25505	Metazoa_SRP-87	0.0	0.0	1.0	1.0
25506	POU5F1P7	0.0	0.0	1.0	1.0
25507	ENSG00000248358	0.0	0.0	1.0	1.0
25508	MRPL30P1	0.0	0.0	1.0	1.0
25509	ENSG00000276569	0.0	0.0	1.0	1.0
25510	ENSG00000276563	0.0	0.0	1.0	1.0
25511	ENSG00000276519	0.0	0.0	1.0	1.0
25512	ENSG00000276413	0.0	0.0	1.0	1.0
25513	ENSG00000276411	0.0	0.0	1.0	1.0
25514	ENSG00000276408	0.0	0.0	1.0	1.0
25515	ENSG00000276403	0.0	0.0	1.0	1.0
25516	ENSG00000248447	0.0	0.0	1.0	1.0
25517	HNRNPA1P65	0.0	0.0	1.0	1.0
25518	ENSG00000276391	0.0	0.0	1.0	1.0
25519	ENSG00000276475	0.0	0.0	1.0	1.0
25520	ENSG00000276474	0.0	0.0	1.0	1.0
25521	ENSG00000276473	0.0	0.0	1.0	1.0
25522	HMGN1P9	0.0	0.0	1.0	1.0
25523	ENSG00000248417	0.0	0.0	1.0	1.0
25524	ENSG00000248416	0.0	0.0	1.0	1.0
25525	S100A3	0.0	0.0	1.0	1.0
25526	NENFP3	0.0	0.0	1.0	1.0
25527	ENSG00000248459	0.0	0.0	1.0	1.0
25528	HMGN1P11	0.0	0.0	1.0	1.0
25529	NACAP6	0.0	0.0	1.0	1.0
25530	ST13P12	0.0	0.0	1.0	1.0
25531	ENSG00000248393	0.0	0.0	1.0	1.0
25532	ENSG00000248378	0.0	0.0	1.0	1.0
25533	MTATP6P9	0.0	0.0	1.0	1.0
25534	ENSG00000276631	0.0	0.0	1.0	1.0
25535	ENSG00000276620	0.0	0.0	1.0	1.0
25536	ENSG00000276605	0.0	0.0	1.0	1.0
25537	Metazoa_SRP-91	0.0	0.0	1.0	1.0
25538	ENSG00000248249	0.0	0.0	1.0	1.0
25539	ENSG00000248237	0.0	0.0	1.0	1.0
25540	IFNA2	0.0	0.0	1.0	1.0
25541	RN7SL322P	0.0	0.0	1.0	1.0
25542	UBE2L2	0.0	0.0	1.0	1.0
25543	THAP12P9	0.0	0.0	1.0	1.0
25544	Metazoa_SRP-94	0.0	0.0	1.0	1.0
25545	TRAJ36	0.0	0.0	1.0	1.0
25546	ENSG00000276691	0.0	0.0	1.0	1.0
25547	ENSG00000276690	0.0	0.0	1.0	1.0
25548	ENSG00000248200	0.0	0.0	1.0	1.0
25549	ENSG00000248196	0.0	0.0	1.0	1.0
25550	ENSG00000248195	0.0	0.0	1.0	1.0
25551	ATG10-AS1	0.0	0.0	1.0	1.0
25552	Metazoa_SRP-93	0.0	0.0	1.0	1.0
25553	ENSG00000276772	0.0	0.0	1.0	1.0
25554	KRT17P1	0.0	0.0	1.0	1.0
25555	ENSG00000248308	0.0	0.0	1.0	1.0
25556	ENSG00000248305	0.0	0.0	1.0	1.0
25557	DAZ1	0.0	0.0	1.0	1.0
25558	LINC02434	0.0	0.0	1.0	1.0
25559	ENSG00000276460	0.0	0.0	1.0	1.0
25560	ENSG00000248234	0.0	0.0	1.0	1.0
25561	ENSG00000248223	0.0	0.0	1.0	1.0
25562	IGFL1	0.0	0.0	1.0	1.0
25563	FAM230G	0.0	0.0	1.0	1.0
25564	OR7A5	0.0	0.0	1.0	1.0
25565	ENSG00000276662	0.0	0.0	1.0	1.0
25566	TNXA	0.0	0.0	1.0	1.0
25567	PSG10P	0.0	0.0	1.0	1.0
25568	ENSG00000276487	0.0	0.0	1.0	1.0
25569	ENSG00000276486	0.0	0.0	1.0	1.0
25570	OR6N2	0.0	0.0	1.0	1.0
25571	ENSG00000276556	0.0	0.0	1.0	1.0
25572	ENSG00000276542	0.0	0.0	1.0	1.0
25573	ENSG00000276538	0.0	0.0	1.0	1.0
25574	ENSG00000276530	0.0	0.0	1.0	1.0
25575	ENSG00000276667	0.0	0.0	1.0	1.0
25576	DDX43P1	0.0	0.0	1.0	1.0
25577	ENSG00000276179	0.0	0.0	1.0	1.0
25578	GGTLC5P	0.0	0.0	1.0	1.0
25579	ENSG00000276156	0.0	0.0	1.0	1.0
25580	ENSG00000248687	0.0	0.0	1.0	1.0
25581	ENSG00000248667	0.0	0.0	1.0	1.0
25582	SRIP1	0.0	0.0	1.0	1.0
25583	ENSG00000248659	0.0	0.0	1.0	1.0
25584	MIR548AY	0.0	0.0	1.0	1.0
25585	ENSG00000276131	0.0	0.0	1.0	1.0
25586	RN7SKP251	0.0	0.0	1.0	1.0
25587	ENSG00000276251	0.0	0.0	1.0	1.0
25588	OR10J2P	0.0	0.0	1.0	1.0
25589	HMGA1P2	0.0	0.0	1.0	1.0
25590	ENSG00000248637	0.0	0.0	1.0	1.0
25591	OR2T27	0.0	0.0	1.0	1.0
25592	EZHIP	0.0	0.0	1.0	1.0
25593	ENSG00000248557	0.0	0.0	1.0	1.0
25594	GAPDHP40	0.0	0.0	1.0	1.0
25595	ENSG00000248625	0.0	0.0	1.0	1.0
25596	ANKRD49P3	0.0	0.0	1.0	1.0
25597	ENSG00000276127	0.0	0.0	1.0	1.0
25598	ENSG00000248761	0.0	0.0	1.0	1.0
25599	MTND5P9	0.0	0.0	1.0	1.0
25600	AK3P4	0.0	0.0	1.0	1.0
25601	ENSG00000276019	0.0	0.0	1.0	1.0
25602	ENSG00000276012	0.0	0.0	1.0	1.0
25603	ENSG00000276122	0.0	0.0	1.0	1.0
25604	ENSG00000276121	0.0	0.0	1.0	1.0
25605	ENSG00000276110	0.0	0.0	1.0	1.0
25606	ENSG00000276109	0.0	0.0	1.0	1.0
25607	Metazoa_SRP-79	0.0	0.0	1.0	1.0
25608	R3HDM2P1	0.0	0.0	1.0	1.0
25609	TERF1P2	0.0	0.0	1.0	1.0
25610	COX8C	0.0	0.0	1.0	1.0
25611	MTCO3P44	0.0	0.0	1.0	1.0
25612	TSPY13P	0.0	0.0	1.0	1.0
25613	TMSB4XP8	0.0	0.0	1.0	1.0
25614	MYMK	0.0	0.0	1.0	1.0
25615	OR5W2	0.0	0.0	1.0	1.0
25616	LINC02222	0.0	0.0	1.0	1.0
25617	LINC02415	0.0	0.0	1.0	1.0
25618	ENSG00000248694	0.0	0.0	1.0	1.0
25619	ENSG00000276074	0.0	0.0	1.0	1.0
25620	ADAM20P2	0.0	0.0	1.0	1.0
25621	ENSG00000248569	0.0	0.0	1.0	1.0
25622	RN7SL126P	0.0	0.0	1.0	1.0
25623	ENSG00000276269	0.0	0.0	1.0	1.0
25624	ENSG00000276261	0.0	0.0	1.0	1.0
25625	ENSG00000276384	0.0	0.0	1.0	1.0
25626	ENSG00000276375	0.0	0.0	1.0	1.0
25627	OR5H4P	0.0	0.0	1.0	1.0
25628	TUBAP10	0.0	0.0	1.0	1.0
25629	C4orf46P2	0.0	0.0	1.0	1.0
25630	ENSG00000248613	0.0	0.0	1.0	1.0
25631	ENSG00000248440	0.0	0.0	1.0	1.0
25632	ZCCHC13	0.0	0.0	1.0	1.0
25633	HS6ST1P1	0.0	0.0	1.0	1.0
25634	PGAM4P2	0.0	0.0	1.0	1.0
25635	ENSG00000248480	0.0	0.0	1.0	1.0
25636	ENSG00000248479	0.0	0.0	1.0	1.0
25637	ENSG00000248518	0.0	0.0	1.0	1.0
25638	MIR145	0.0	0.0	1.0	1.0
25639	ENSG00000276362	0.0	0.0	1.0	1.0
25640	ENSG00000276332	0.0	0.0	1.0	1.0
25641	ENSG00000248443	0.0	0.0	1.0	1.0
25642	ENSG00000248611	0.0	0.0	1.0	1.0
25643	ENSG00000248607	0.0	0.0	1.0	1.0
25644	OR52B6	0.0	0.0	1.0	1.0
25645	AMY1C	0.0	0.0	1.0	1.0
25646	GCSHP1	0.0	0.0	1.0	1.0
25647	ENSG00000248648	0.0	0.0	1.0	1.0
25648	ENSG00000248567	0.0	0.0	1.0	1.0
25649	ENSG00000276233	0.0	0.0	1.0	1.0
25650	ENSG00000276214	0.0	0.0	1.0	1.0
25651	Metazoa_SRP-83	0.0	0.0	1.0	1.0
25652	HELT	0.0	0.0	1.0	1.0
25653	Metazoa_SRP-81	0.0	0.0	1.0	1.0
25654	ENSG00000276189	0.0	0.0	1.0	1.0
25655	ENSG00000276188	0.0	0.0	1.0	1.0
25656	ENSG00000276308	0.0	0.0	1.0	1.0
25657	ENSG00000276298	0.0	0.0	1.0	1.0
25658	RBBP4P3	0.0	0.0	1.0	1.0
25659	ENSG00000248560	0.0	0.0	1.0	1.0
25660	MTND4P8	0.0	0.0	1.0	1.0
25661	ENSG00000248547	0.0	0.0	1.0	1.0
25662	NDUFA5P12	0.0	0.0	1.0	1.0
25663	RN7SL820P	0.0	0.0	1.0	1.0
25664	GAPDHP24	0.0	0.0	1.0	1.0
25665	WASIR1	0.0	0.0	1.0	1.0
25666	ENSG00000274295	0.0	0.0	1.0	1.0
25667	ENSG00000274198	0.0	0.0	1.0	1.0
25668	U4-1	0.0	0.0	1.0	1.0
25669	RNA5SP439	0.0	0.0	1.0	1.0
25670	ENSG00000274127	0.0	0.0	1.0	1.0
25671	HTR1B	0.0	0.0	1.0	1.0
25672	ANKRD33B-AS1	0.0	0.0	1.0	1.0
25673	ENSG00000249289	0.0	0.0	1.0	1.0
25674	ENSG00000250100	0.0	0.0	1.0	1.0
25675	TRPC6P6	0.0	0.0	1.0	1.0
25676	ENSG00000250082	0.0	0.0	1.0	1.0
25677	LACRT	0.0	0.0	1.0	1.0
25678	ENSG00000274351	0.0	0.0	1.0	1.0
25679	ENSG00000250071	0.0	0.0	1.0	1.0
25680	ENSG00000274244	0.0	0.0	1.0	1.0
25681	ENSG00000274238	0.0	0.0	1.0	1.0
25682	Metazoa_SRP-36	0.0	0.0	1.0	1.0
25683	ENSG00000274299	0.0	0.0	1.0	1.0
25684	ENSG00000250105	0.0	0.0	1.0	1.0
25685	ENSG00000273971	0.0	0.0	1.0	1.0
25686	CSNK1A1P3	0.0	0.0	1.0	1.0
25687	GOLGA8EP	0.0	0.0	1.0	1.0
25688	AQP12B	0.0	0.0	1.0	1.0
25689	ENSG00000274006	0.0	0.0	1.0	1.0
25690	ENSG00000274004	0.0	0.0	1.0	1.0
25691	ENSG00000274002	0.0	0.0	1.0	1.0
25692	Metazoa_SRP-29	0.0	0.0	1.0	1.0
25693	ENSG00000250124	0.0	0.0	1.0	1.0
25694	AK3P2	0.0	0.0	1.0	1.0
25695	ENSG00000250078	0.0	0.0	1.0	1.0
25696	Metazoa_SRP-26	0.0	0.0	1.0	1.0
25697	RN7SL733P	0.0	0.0	1.0	1.0
25698	ENSG00000273925	0.0	0.0	1.0	1.0
25699	ENSG00000274116	0.0	0.0	1.0	1.0
25700	OR4M2	0.0	0.0	1.0	1.0
25701	ABCB10P1	0.0	0.0	1.0	1.0
25702	CGA	0.0	0.0	1.0	1.0
25703	Metazoa_SRP-35	0.0	0.0	1.0	1.0
25704	ENSG00000250080	0.0	0.0	1.0	1.0
25705	ENSG00000250079	0.0	0.0	1.0	1.0
25706	ENSG00000273961	0.0	0.0	1.0	1.0
25707	CCT7P2	0.0	0.0	1.0	1.0
25708	ENSG00000249950	0.0	0.0	1.0	1.0
25709	ENSG00000249943	0.0	0.0	1.0	1.0
25710	NCOA4P2	0.0	0.0	1.0	1.0
25711	MTCO2P24	0.0	0.0	1.0	1.0
25712	RPS4XP20	0.0	0.0	1.0	1.0
25713	YWHAQP6	0.0	0.0	1.0	1.0
25714	ENSG00000249982	0.0	0.0	1.0	1.0
25715	ENSG00000249981	0.0	0.0	1.0	1.0
25716	ENSG00000250020	0.0	0.0	1.0	1.0
25717	ENSG00000249926	0.0	0.0	1.0	1.0
25718	HNRNPA1P55	0.0	0.0	1.0	1.0
25719	ENSG00000249904	0.0	0.0	1.0	1.0
25720	MTND6P16	0.0	0.0	1.0	1.0
25721	FAM47A	0.0	0.0	1.0	1.0
25722	ENSG00000274507	0.0	0.0	1.0	1.0
25723	ENSG00000249848	0.0	0.0	1.0	1.0
25724	ENSG00000249847	0.0	0.0	1.0	1.0
25725	ENSG00000249842	0.0	0.0	1.0	1.0
25726	ENSG00000249878	0.0	0.0	1.0	1.0
25727	UQCRBP3	0.0	0.0	1.0	1.0
25728	ZP3P1	0.0	0.0	1.0	1.0
25729	ENSG00000250006	0.0	0.0	1.0	1.0
25730	NUPR2	0.0	0.0	1.0	1.0
25731	LINC02514	0.0	0.0	1.0	1.0
25732	RAF1P1	0.0	0.0	1.0	1.0
25733	GAGE13	0.0	0.0	1.0	1.0
25734	ENSG00000249976	0.0	0.0	1.0	1.0
25735	OR5H3P	0.0	0.0	1.0	1.0
25736	ENSG00000274333	0.0	0.0	1.0	1.0
25737	ENSG00000274330	0.0	0.0	1.0	1.0
25738	ENSG00000274444	0.0	0.0	1.0	1.0
25739	U6	0.0	0.0	1.0	1.0
25740	ENSG00000274379	0.0	0.0	1.0	1.0
25741	GRAMD4P4	0.0	0.0	1.0	1.0
25742	ENSG00000274356	0.0	0.0	1.0	1.0
25743	FAM74A3	0.0	0.0	1.0	1.0
25744	ENSG00000249960	0.0	0.0	1.0	1.0
25745	FGF7P2	0.0	0.0	1.0	1.0
25746	ENSG00000274503	0.0	0.0	1.0	1.0
25747	ENSG00000274451	0.0	0.0	1.0	1.0
25748	ENSG00000274447	0.0	0.0	1.0	1.0
25749	ENSG00000274312	0.0	0.0	1.0	1.0
25750	MARK2P4	0.0	0.0	1.0	1.0
25751	ENSG00000250418	0.0	0.0	1.0	1.0
25752	H4C12	0.0	0.0	1.0	1.0
25753	ENSG00000273537	0.0	0.0	1.0	1.0
25754	TBC1D3K	0.0	0.0	1.0	1.0
25755	ENSG00000273512	0.0	0.0	1.0	1.0
25756	CNTNAP3P1	0.0	0.0	1.0	1.0
25757	MIR6129	0.0	0.0	1.0	1.0
25758	ENSG00000273493	0.0	0.0	1.0	1.0
25759	ENSG00000273974	0.0	0.0	1.0	1.0
25760	PRR23B	0.0	0.0	1.0	1.0
25761	OR5AQ1P	0.0	0.0	1.0	1.0
25762	ENSG00000250338	0.0	0.0	1.0	1.0
25763	ENSG00000250330	0.0	0.0	1.0	1.0
25764	IGBP1P4	0.0	0.0	1.0	1.0
25765	MRPL22P1	0.0	0.0	1.0	1.0
25766	ENSG00000250322	0.0	0.0	1.0	1.0
25767	ENSG00000250357	0.0	0.0	1.0	1.0
25768	ENSG00000250347	0.0	0.0	1.0	1.0
25769	EEF1GP2	0.0	0.0	1.0	1.0
25770	ENSG00000273580	0.0	0.0	1.0	1.0
25771	LRRC37BP1	0.0	0.0	1.0	1.0
25772	MARCHF11-DT	0.0	0.0	1.0	1.0
25773	SPEM2	0.0	0.0	1.0	1.0
25774	PTGER4P2	0.0	0.0	1.0	1.0
25775	CLSTN2-AS1	0.0	0.0	1.0	1.0
25776	ENSG00000250430	0.0	0.0	1.0	1.0
25777	ENSG00000273403	0.0	0.0	1.0	1.0
25778	ENSG00000273394	0.0	0.0	1.0	1.0
25779	SEC63P2	0.0	0.0	1.0	1.0
25780	ENSG00000250403	0.0	0.0	1.0	1.0
25781	ENSG00000273450	0.0	0.0	1.0	1.0
25782	ENSG00000250398	0.0	0.0	1.0	1.0
25783	FOXD4L4	0.0	0.0	1.0	1.0
25784	CCT5P1	0.0	0.0	1.0	1.0
25785	ENSG00000250441	0.0	0.0	1.0	1.0
25786	ENSG00000273445	0.0	0.0	1.0	1.0
25787	ENSG00000273444	0.0	0.0	1.0	1.0
25788	ENSG00000273443	0.0	0.0	1.0	1.0
25789	LINC02502	0.0	0.0	1.0	1.0
25790	ENSG00000273481	0.0	0.0	1.0	1.0
25791	ENSG00000273455	0.0	0.0	1.0	1.0
25792	ENSG00000250402	0.0	0.0	1.0	1.0
25793	AQP12A	0.0	0.0	1.0	1.0
25794	ENSG00000273721	0.0	0.0	1.0	1.0
25795	ENSG00000273712	0.0	0.0	1.0	1.0
25796	Metazoa_SRP-19	0.0	0.0	1.0	1.0
25797	ENSG00000273908	0.0	0.0	1.0	1.0
25798	ENSG00000273901	0.0	0.0	1.0	1.0
25799	TRIM60P14	0.0	0.0	1.0	1.0
25800	ENSG00000250214	0.0	0.0	1.0	1.0
25801	EEF1A1P35	0.0	0.0	1.0	1.0
25802	ENSG00000250345	0.0	0.0	1.0	1.0
25803	ENSG00000250192	0.0	0.0	1.0	1.0
25804	ENSG00000250234	0.0	0.0	1.0	1.0
25805	ENSG00000273825	0.0	0.0	1.0	1.0
25806	ENSG00000273806	0.0	0.0	1.0	1.0
25807	Metazoa_SRP-24	0.0	0.0	1.0	1.0
25808	SLC25A15P4	0.0	0.0	1.0	1.0
25809	Metazoa_SRP-23	0.0	0.0	1.0	1.0
25810	ENSG00000273863	0.0	0.0	1.0	1.0
25811	ENSG00000273980	0.0	0.0	1.0	1.0
25812	GOLGA6L1	0.0	0.0	1.0	1.0
25813	ENSG00000250193	0.0	0.0	1.0	1.0
25814	Metazoa_SRP-16	0.0	0.0	1.0	1.0
25815	GPR45	0.0	0.0	1.0	1.0
25816	REXO1L3P	0.0	0.0	1.0	1.0
25817	Metazoa_SRP-17	0.0	0.0	1.0	1.0
25818	ENSG00000273554	0.0	0.0	1.0	1.0
25819	ENSG00000273551	0.0	0.0	1.0	1.0
25820	ENSG00000273669	0.0	0.0	1.0	1.0
25821	ENSG00000273664	0.0	0.0	1.0	1.0
25822	ENSG00000273644	0.0	0.0	1.0	1.0
25823	ENSG00000273623	0.0	0.0	1.0	1.0
25824	OR6C70	0.0	0.0	1.0	1.0
25825	VN1R76P	0.0	0.0	1.0	1.0
25826	ENSG00000273760	0.0	0.0	1.0	1.0
25827	ENSG00000250292	0.0	0.0	1.0	1.0
25828	VWA8P1	0.0	0.0	1.0	1.0
25829	ENSG00000250321	0.0	0.0	1.0	1.0
25830	ENSG00000250316	0.0	0.0	1.0	1.0
25831	ENSG00000250315	0.0	0.0	1.0	1.0
25832	MYOZ3-AS1	0.0	0.0	1.0	1.0
25833	SALL4P1	0.0	0.0	1.0	1.0
25834	TUBB8P3	0.0	0.0	1.0	1.0
25835	ENSG00000273765	0.0	0.0	1.0	1.0
25836	ENSG00000275110	0.0	0.0	1.0	1.0
25837	ENSG00000275094	0.0	0.0	1.0	1.0
25838	ENSG00000275091	0.0	0.0	1.0	1.0
25839	PRELID3BP6	0.0	0.0	1.0	1.0
25840	HMGN1P16	0.0	0.0	1.0	1.0
25841	ENSG00000275063	0.0	0.0	1.0	1.0
25842	ENSG00000275178	0.0	0.0	1.0	1.0
25843	FRG2MP	0.0	0.0	1.0	1.0
25844	TRBV12-5	0.0	0.0	1.0	1.0
25845	ENSG00000249869	0.0	0.0	1.0	1.0
25846	USP17L14P	0.0	0.0	1.0	1.0
25847	ENSG00000249479	0.0	0.0	1.0	1.0
25848	ENSG00000249478	0.0	0.0	1.0	1.0
25849	OR9M1P	0.0	0.0	1.0	1.0
25850	H2AL1Q	0.0	0.0	1.0	1.0
25851	ENSG00000249463	0.0	0.0	1.0	1.0
25852	MLLT10P2	0.0	0.0	1.0	1.0
25853	ENSG00000249453	0.0	0.0	1.0	1.0
25854	MTCO1P24	0.0	0.0	1.0	1.0
25855	ENSG00000249495	0.0	0.0	1.0	1.0
25856	ENSG00000249483	0.0	0.0	1.0	1.0
25857	PALLD-AS1	0.0	0.0	1.0	1.0
25858	ENSG00000274919	0.0	0.0	1.0	1.0
25859	ENSG00000274892	0.0	0.0	1.0	1.0
25860	ENSG00000274879	0.0	0.0	1.0	1.0
25861	Metazoa_SRP-53	0.0	0.0	1.0	1.0
25862	ENSG00000275002	0.0	0.0	1.0	1.0
25863	LINC02075	0.0	0.0	1.0	1.0
25864	RPS4XP21	0.0	0.0	1.0	1.0
25865	TMEM248P1	0.0	0.0	1.0	1.0
25866	LINC02216	0.0	0.0	1.0	1.0
25867	GAGE2E	0.0	0.0	1.0	1.0
25868	MRPS36P2	0.0	0.0	1.0	1.0
25869	DEFB128	0.0	0.0	1.0	1.0
25870	LCE3E	0.0	0.0	1.0	1.0
25871	TRPC6P9	0.0	0.0	1.0	1.0
25872	ENSG00000249600	0.0	0.0	1.0	1.0
25873	ENSG00000249525	0.0	0.0	1.0	1.0
25874	ENSG00000275040	0.0	0.0	1.0	1.0
25875	ENSG00000275038	0.0	0.0	1.0	1.0
25876	ENSG00000275015	0.0	0.0	1.0	1.0
25877	TSHB	0.0	0.0	1.0	1.0
25878	ENSG00000249540	0.0	0.0	1.0	1.0
25879	ENSG00000275297	0.0	0.0	1.0	1.0
25880	ENSG00000275295	0.0	0.0	1.0	1.0
25881	MRPS31P1	0.0	0.0	1.0	1.0
25882	ENSG00000275250	0.0	0.0	1.0	1.0
25883	ENSG00000275248	0.0	0.0	1.0	1.0
25884	ENSG00000275339	0.0	0.0	1.0	1.0
25885	ENSG00000275320	0.0	0.0	1.0	1.0
25886	TOMM40P3	0.0	0.0	1.0	1.0
25887	ENSG00000249351	0.0	0.0	1.0	1.0
25888	EGFLAM-AS1	0.0	0.0	1.0	1.0
25889	ENSG00000249317	0.0	0.0	1.0	1.0
25890	ENSG00000249316	0.0	0.0	1.0	1.0
25891	ARL2BPP4	0.0	0.0	1.0	1.0
25892	TERF1P3	0.0	0.0	1.0	1.0
25893	LINC00643	0.0	0.0	1.0	1.0
25894	ENSG00000186328	0.0	0.0	1.0	1.0
25895	ENSG00000249373	0.0	0.0	1.0	1.0
25896	FABP5P12	0.0	0.0	1.0	1.0
25897	DEFB132	0.0	0.0	1.0	1.0
25898	FTH1P24	0.0	0.0	1.0	1.0
25899	ENSG00000249349	0.0	0.0	1.0	1.0
25900	GAPDHP70	0.0	0.0	1.0	1.0
25901	NACAP5	0.0	0.0	1.0	1.0
25902	RN7SL296P	0.0	0.0	1.0	1.0
25903	Metazoa_SRP-59	0.0	0.0	1.0	1.0
25904	ENSG00000275286	0.0	0.0	1.0	1.0
25905	ENSG00000275278	0.0	0.0	1.0	1.0
25906	ENSG00000249418	0.0	0.0	1.0	1.0
25907	ENSG00000249416	0.0	0.0	1.0	1.0
25908	ENSG00000249411	0.0	0.0	1.0	1.0
25909	ENSG00000186148	0.0	0.0	1.0	1.0
25910	ENSG00000275197	0.0	0.0	1.0	1.0
25911	TAS2R42	0.0	0.0	1.0	1.0
25912	SEC22B3P	0.0	0.0	1.0	1.0
25913	PABPC1L2A	0.0	0.0	1.0	1.0
25914	OR10D4P	0.0	0.0	1.0	1.0
25915	ENSG00000249404	0.0	0.0	1.0	1.0
25916	ENSG00000249403	0.0	0.0	1.0	1.0
25917	HMGB3P17	0.0	0.0	1.0	1.0
25918	KRT18P45	0.0	0.0	1.0	1.0
25919	ENSG00000249435	0.0	0.0	1.0	1.0
25920	Metazoa_SRP-57	0.0	0.0	1.0	1.0
25921	PRR30	0.0	0.0	1.0	1.0
25922	ENSG00000274688	0.0	0.0	1.0	1.0
25923	Metazoa_SRP-44	0.0	0.0	1.0	1.0
25924	SAP18P1	0.0	0.0	1.0	1.0
25925	CLDN24	0.0	0.0	1.0	1.0
25926	Metazoa_SRP-43	0.0	0.0	1.0	1.0
25927	ENSG00000274652	0.0	0.0	1.0	1.0
25928	ENSG00000274630	0.0	0.0	1.0	1.0
25929	KRTAP7-1	0.0	0.0	1.0	1.0
25930	ENSG00000274730	0.0	0.0	1.0	1.0
25931	ENSG00000249626	0.0	0.0	1.0	1.0
25932	ENSG00000274721	0.0	0.0	1.0	1.0
25933	U4-2	0.0	0.0	1.0	1.0
25934	ENSG00000249748	0.0	0.0	1.0	1.0
25935	ENSG00000249746	0.0	0.0	1.0	1.0
25936	ENSG00000249795	0.0	0.0	1.0	1.0
25937	ENSG00000249792	0.0	0.0	1.0	1.0
25938	SOX3	0.0	0.0	1.0	1.0
25939	ENSG00000274798	0.0	0.0	1.0	1.0
25940	ENSG00000249722	0.0	0.0	1.0	1.0
25941	ENSG00000249721	0.0	0.0	1.0	1.0
25942	ENSG00000274727	0.0	0.0	1.0	1.0
25943	OR7E83P	0.0	0.0	1.0	1.0
25944	SPATA8	0.0	0.0	1.0	1.0
25945	LGALS16	0.0	0.0	1.0	1.0
25946	ENSG00000274499	0.0	0.0	1.0	1.0
25947	ENSG00000274489	0.0	0.0	1.0	1.0
25948	ENSG00000274486	0.0	0.0	1.0	1.0
25949	ENSG00000274478	0.0	0.0	1.0	1.0
25950	Metazoa_SRP-38	0.0	0.0	1.0	1.0
25951	ENSG00000274560	0.0	0.0	1.0	1.0
25952	ENSG00000274559	0.0	0.0	1.0	1.0
25953	ENSG00000274569	0.0	0.0	1.0	1.0
25954	ENSG00000249857	0.0	0.0	1.0	1.0
25955	ENSG00000274614	0.0	0.0	1.0	1.0
25956	ENSG00000274612	0.0	0.0	1.0	1.0
25957	ENSG00000249829	0.0	0.0	1.0	1.0
25958	LINC01377	0.0	0.0	1.0	1.0
25959	SNRPCP13	0.0	0.0	1.0	1.0
25960	ENSG00000249791	0.0	0.0	1.0	1.0
25961	LINC02103	0.0	0.0	1.0	1.0
25962	ENSG00000274594	0.0	0.0	1.0	1.0
25963	FAM74A4	0.0	0.0	1.0	1.0
25964	ENSG00000274528	0.0	0.0	1.0	1.0
25965	ENSG00000249689	0.0	0.0	1.0	1.0
25966	ENSG00000249686	0.0	0.0	1.0	1.0
25967	KRT19P3	0.0	0.0	1.0	1.0
25968	Metazoa_SRP-49	0.0	0.0	1.0	1.0
25969	PTCHD3P1	0.0	0.0	1.0	1.0
25970	ENSG00000274977	0.0	0.0	1.0	1.0
25971	ENSG00000274859	0.0	0.0	1.0	1.0
25972	ENSG00000274835	0.0	0.0	1.0	1.0
25973	ENSG00000274834	0.0	0.0	1.0	1.0
25974	ENSG00000274825	0.0	0.0	1.0	1.0
25975	OR6C76	0.0	0.0	1.0	1.0
25976	ENSG00000274818	0.0	0.0	1.0	1.0
25977	ZNF474-AS1	0.0	0.0	1.0	1.0
25978	KRTAP5-5	0.0	0.0	1.0	1.0
25979	ENSG00000274970	0.0	0.0	1.0	1.0
25980	Y_RNA-736	0.0	0.0	1.0	1.0
25981	TEX28P1	0.0	0.0	1.0	1.0
25982	ENSG00000249590	0.0	0.0	1.0	1.0
25983	RPL7L1P4	0.0	0.0	1.0	1.0
25984	MTATP6P22	0.0	0.0	1.0	1.0
25985	ENSG00000249577	0.0	0.0	1.0	1.0
25986	APONP	0.0	0.0	1.0	1.0
25987	MTND6P17	0.0	0.0	1.0	1.0
25988	HSPE1P10	0.0	0.0	1.0	1.0
25989	ENSG00000274670	0.0	0.0	1.0	1.0
25990	ENSG00000274666	0.0	0.0	1.0	1.0
25991	ENSG00000274664	0.0	0.0	1.0	1.0
25992	ENSG00000274766	0.0	0.0	1.0	1.0
25993	PRAMEF27	0.0	0.0	1.0	1.0
25994	RNA5SP527	0.0	0.0	1.0	1.0
25995	ENSG00000274756	0.0	0.0	1.0	1.0
25996	TRBV12-3	0.0	0.0	1.0	1.0
25997	ENSG00000249691	0.0	0.0	1.0	1.0
25998	ENSG00000249735	0.0	0.0	1.0	1.0
25999	ENSG00000249731	0.0	0.0	1.0	1.0
26000	Metazoa_SRP-47	0.0	0.0	1.0	1.0
26001	Metazoa_SRP-46	0.0	0.0	1.0	1.0
26002	ENSG00000274702	0.0	0.0	1.0	1.0
26003	ENSG00000274691	0.0	0.0	1.0	1.0
26004	OR4C46	0.0	0.0	1.0	1.0
26005	VN1R104P	0.0	0.0	1.0	1.0
26006	MTCO3P9	0.0	0.0	1.0	1.0
26007	ENSG00000249692	0.0	0.0	1.0	1.0
26008	RPL12P4	0.0	0.0	1.0	1.0
26009	ENSG00000278943	0.0	0.0	1.0	1.0
26010	ENSG00000278935	0.0	0.0	1.0	1.0
26011	RPL30P6	0.0	0.0	1.0	1.0
26012	PLCH1-AS2	0.0	0.0	1.0	1.0
26013	RN7SL384P	0.0	0.0	1.0	1.0
26014	ENSG00000242888	0.0	0.0	1.0	1.0
26015	RN7SL266P	0.0	0.0	1.0	1.0
26016	ENSG00000243008	0.0	0.0	1.0	1.0
26017	RPL12P35	0.0	0.0	1.0	1.0
26018	ENSG00000276763	0.0	0.0	1.0	1.0
26019	RPL23AP81	0.0	0.0	1.0	1.0
26020	KRT8P35	0.0	0.0	1.0	1.0
26021	MTCO3P35	0.0	0.0	1.0	1.0
26022	RPL7AP56	0.0	0.0	1.0	1.0
26023	ENSG00000242814	0.0	0.0	1.0	1.0
26024	RN7SL229P	0.0	0.0	1.0	1.0
26025	RPL26P31	0.0	0.0	1.0	1.0
26026	RPL36AP32	0.0	0.0	1.0	1.0
26027	RPSAP3	0.0	0.0	1.0	1.0
26028	EPS15P1	0.0	0.0	1.0	1.0
26029	RPL32P25	0.0	0.0	1.0	1.0
26030	GOLGA6L16P	0.0	0.0	1.0	1.0
26031	LCE1C	0.0	0.0	1.0	1.0
26032	RN7SL33P	0.0	0.0	1.0	1.0
26033	RBMY2FP	0.0	0.0	1.0	1.0
26034	RN7SL354P	0.0	0.0	1.0	1.0
26035	MTAPP1	0.0	0.0	1.0	1.0
26036	RBMY1A3P	0.0	0.0	1.0	1.0
26037	RN7SL22P	0.0	0.0	1.0	1.0
26038	RN7SL807P	0.0	0.0	1.0	1.0
26039	ENSG00000243116	0.0	0.0	1.0	1.0
26040	ENSG00000278946	0.0	0.0	1.0	1.0
26041	RPL7P40	0.0	0.0	1.0	1.0
26042	RPL13AP23	0.0	0.0	1.0	1.0
26043	ENSG00000278922	0.0	0.0	1.0	1.0
26044	ENSG00000278915	0.0	0.0	1.0	1.0
26045	ENSG00000278911	0.0	0.0	1.0	1.0
26046	RN7SL332P	0.0	0.0	1.0	1.0
26047	CABYRP1	0.0	0.0	1.0	1.0
26048	PPIAP83	0.0	0.0	1.0	1.0
26049	IFNL3	0.0	0.0	1.0	1.0
26050	ENSG00000278953	0.0	0.0	1.0	1.0
26051	ENSG00000243099	0.0	0.0	1.0	1.0
26052	RN7SL317P	0.0	0.0	1.0	1.0
26053	ENSG00000242667	0.0	0.0	1.0	1.0
26054	ENSG00000242660	0.0	0.0	1.0	1.0
26055	ENSG00000242659	0.0	0.0	1.0	1.0
26056	RPL32P14	0.0	0.0	1.0	1.0
26057	RN7SL862P	0.0	0.0	1.0	1.0
26058	RN7SL294P	0.0	0.0	1.0	1.0
26059	RPL21P129	0.0	0.0	1.0	1.0
26060	RPS24P16	0.0	0.0	1.0	1.0
26061	RPS27AP1	0.0	0.0	1.0	1.0
26062	ENSG00000242729	0.0	0.0	1.0	1.0
26063	ENSG00000279002	0.0	0.0	1.0	1.0
26064	ENSG00000278998	0.0	0.0	1.0	1.0
26065	OR7C2	0.0	0.0	1.0	1.0
26066	ENSG00000279042	0.0	0.0	1.0	1.0
26067	ENSG00000279034	0.0	0.0	1.0	1.0
26068	ENSG00000279025	0.0	0.0	1.0	1.0
26069	ENSG00000242613	0.0	0.0	1.0	1.0
26070	RPS23P5	0.0	0.0	1.0	1.0
26071	S100A7L2	0.0	0.0	1.0	1.0
26072	ENSG00000197254	0.0	0.0	1.0	1.0
26073	RN7SL304P	0.0	0.0	1.0	1.0
26074	RPS16P9	0.0	0.0	1.0	1.0
26075	OR1J2	0.0	0.0	1.0	1.0
26076	TCEA1P1	0.0	0.0	1.0	1.0
26077	ENSG00000197210	0.0	0.0	1.0	1.0
26078	SSXP1	0.0	0.0	1.0	1.0
26079	ENSG00000242727	0.0	0.0	1.0	1.0
26080	RPS27AP9	0.0	0.0	1.0	1.0
26081	ICE2P2	0.0	0.0	1.0	1.0
26082	ENSG00000278986	0.0	0.0	1.0	1.0
26083	RPL26P26	0.0	0.0	1.0	1.0
26084	ENSG00000278967	0.0	0.0	1.0	1.0
26085	ENSG00000279016	0.0	0.0	1.0	1.0
26086	ENSG00000279015	0.0	0.0	1.0	1.0
26087	ENSG00000279014	0.0	0.0	1.0	1.0
26088	OR51B2	0.0	0.0	1.0	1.0
26089	ENSG00000279009	0.0	0.0	1.0	1.0
26090	ENSG00000279005	0.0	0.0	1.0	1.0
26091	ENSG00000279004	0.0	0.0	1.0	1.0
26092	RPL5P12	0.0	0.0	1.0	1.0
26093	CSAG4	0.0	0.0	1.0	1.0
26094	ENSG00000278973	0.0	0.0	1.0	1.0
26095	KRTAP10-11	0.0	0.0	1.0	1.0
26096	ENSG00000243483	0.0	0.0	1.0	1.0
26097	RPS18P13	0.0	0.0	1.0	1.0
26098	RN7SL101P	0.0	0.0	1.0	1.0
26099	RN7SL108P	0.0	0.0	1.0	1.0
26100	RPL32P20	0.0	0.0	1.0	1.0
26101	RPL5P33	0.0	0.0	1.0	1.0
26102	RPL12P40	0.0	0.0	1.0	1.0
26103	RPL32P33	0.0	0.0	1.0	1.0
26104	ENSG00000278847	0.0	0.0	1.0	1.0
26105	ENSG00000278586	0.0	0.0	1.0	1.0
26106	MIR6080	0.0	0.0	1.0	1.0
26107	ENSG00000278642	0.0	0.0	1.0	1.0
26108	SOWAHCP5	0.0	0.0	1.0	1.0
26109	TAS2R16	0.0	0.0	1.0	1.0
26110	ENSG00000278725	0.0	0.0	1.0	1.0
26111	Metazoa_SRP-157	0.0	0.0	1.0	1.0
26112	RPL32P7	0.0	0.0	1.0	1.0
26113	SPRR2B	0.0	0.0	1.0	1.0
26114	RPS6P21	0.0	0.0	1.0	1.0
26115	ENSG00000243503	0.0	0.0	1.0	1.0
26116	ENSG00000243655	0.0	0.0	1.0	1.0
26117	ENSG00000243648	0.0	0.0	1.0	1.0
26118	ENSG00000278518	0.0	0.0	1.0	1.0
26119	ENSG00000278626	0.0	0.0	1.0	1.0
26120	ZNF426-DT	0.0	0.0	1.0	1.0
26121	ENSG00000278607	0.0	0.0	1.0	1.0
26122	TBC1D3E	0.0	0.0	1.0	1.0
26123	ENSG00000278595	0.0	0.0	1.0	1.0
26124	ENSG00000278593	0.0	0.0	1.0	1.0
26125	OR13C7	0.0	0.0	1.0	1.0
26126	UBA52P5	0.0	0.0	1.0	1.0
26127	ENSG00000243635	0.0	0.0	1.0	1.0
26128	ENSG00000243621	0.0	0.0	1.0	1.0
26129	ENSG00000278681	0.0	0.0	1.0	1.0
26130	ENSG00000278657	0.0	0.0	1.0	1.0
26131	ENSG00000278655	0.0	0.0	1.0	1.0
26132	POU3F4	0.0	0.0	1.0	1.0
26133	LINC02991	0.0	0.0	1.0	1.0
26134	ENSG00000278543	0.0	0.0	1.0	1.0
26135	ENSG00000278528	0.0	0.0	1.0	1.0
26136	RN7SL607P	0.0	0.0	1.0	1.0
26137	ENSG00000243636	0.0	0.0	1.0	1.0
26138	ENSG00000278813	0.0	0.0	1.0	1.0
26139	PWWP4	0.0	0.0	1.0	1.0
26140	ENSG00000278797	0.0	0.0	1.0	1.0
26141	ENSG00000278765	0.0	0.0	1.0	1.0
26142	Metazoa_SRP-159	0.0	0.0	1.0	1.0
26143	ENSG00000278733	0.0	0.0	1.0	1.0
26144	ENSG00000278822	0.0	0.0	1.0	1.0
26145	ENSG00000278908	0.0	0.0	1.0	1.0
26146	ENSG00000278902	0.0	0.0	1.0	1.0
26147	Metazoa_SRP-155	0.0	0.0	1.0	1.0
26148	ENSG00000278877	0.0	0.0	1.0	1.0
26149	HNRNPA1P17	0.0	0.0	1.0	1.0
26150	ENSG00000278933	0.0	0.0	1.0	1.0
26151	ENSG00000278924	0.0	0.0	1.0	1.0
26152	RPL3P10	0.0	0.0	1.0	1.0
26153	RN7SL519P	0.0	0.0	1.0	1.0
26154	PRAMEF4	0.0	0.0	1.0	1.0
26155	OR51A6P	0.0	0.0	1.0	1.0
26156	GPRACR	0.0	0.0	1.0	1.0
26157	ENSG00000278854	0.0	0.0	1.0	1.0
26158	ENSG00000278898	0.0	0.0	1.0	1.0
26159	ENSG00000278690	0.0	0.0	1.0	1.0
26160	ENSG00000278683	0.0	0.0	1.0	1.0
26161	ENSG00000243345	0.0	0.0	1.0	1.0
26162	RN7SL174P	0.0	0.0	1.0	1.0
26163	RN7SL370P	0.0	0.0	1.0	1.0
26164	RPL5P30	0.0	0.0	1.0	1.0
26165	OR7E29P	0.0	0.0	1.0	1.0
26166	RN7SL107P	0.0	0.0	1.0	1.0
26167	RN7SL734P	0.0	0.0	1.0	1.0
26168	ENSG00000243225	0.0	0.0	1.0	1.0
26169	Vault-3	0.0	0.0	1.0	1.0
26170	ENSG00000243303	0.0	0.0	1.0	1.0
26171	ENSG00000243296	0.0	0.0	1.0	1.0
26172	ENSG00000196893	0.0	0.0	1.0	1.0
26173	RPL3P3	0.0	0.0	1.0	1.0
26174	RN7SL89P	0.0	0.0	1.0	1.0
26175	RN7SL815P	0.0	0.0	1.0	1.0
26176	ENSG00000278713	0.0	0.0	1.0	1.0
26177	OR2T4	0.0	0.0	1.0	1.0
26178	RN7SL571P	0.0	0.0	1.0	1.0
26179	RN7SL350P	0.0	0.0	1.0	1.0
26180	ENSG00000243328	0.0	0.0	1.0	1.0
26181	OR52M1	0.0	0.0	1.0	1.0
26182	OR5B17	0.0	0.0	1.0	1.0
26183	OR5M12P	0.0	0.0	1.0	1.0
26184	ENSG00000241961	0.0	0.0	1.0	1.0
26185	ENSG00000241954	0.0	0.0	1.0	1.0
26186	RPL29P23	0.0	0.0	1.0	1.0
26187	RN7SL188P	0.0	0.0	1.0	1.0
26188	RPS20P20	0.0	0.0	1.0	1.0
26189	RPL32P26	0.0	0.0	1.0	1.0
26190	TUBAP13	0.0	0.0	1.0	1.0
26191	NDUFAF2P1	0.0	0.0	1.0	1.0
26192	ENSG00000279298	0.0	0.0	1.0	1.0
26193	ENSG00000279297	0.0	0.0	1.0	1.0
26194	ENSG00000279343	0.0	0.0	1.0	1.0
26195	ENSG00000279341	0.0	0.0	1.0	1.0
26196	ENSG00000279336	0.0	0.0	1.0	1.0
26197	RBM12B-AS1	0.0	0.0	1.0	1.0
26198	ENSG00000241882	0.0	0.0	1.0	1.0
26199	ENSG00000241881	0.0	0.0	1.0	1.0
26200	ENSG00000241877	0.0	0.0	1.0	1.0
26201	MTCO1P55	0.0	0.0	1.0	1.0
26202	KRTAP26-1	0.0	0.0	1.0	1.0
26203	OR51C1P	0.0	0.0	1.0	1.0
26204	ENSG00000197665	0.0	0.0	1.0	1.0
26205	ENSG00000242190	0.0	0.0	1.0	1.0
26206	RPL7AP27	0.0	0.0	1.0	1.0
26207	RN7SL222P	0.0	0.0	1.0	1.0
26208	ENSG00000279171	0.0	0.0	1.0	1.0
26209	RN7SL318P	0.0	0.0	1.0	1.0
26210	CTAG2	0.0	0.0	1.0	1.0
26211	FAM223A	0.0	0.0	1.0	1.0
26212	RPS2P25	0.0	0.0	1.0	1.0
26213	ENSG00000242061	0.0	0.0	1.0	1.0
26214	RPS3AP49	0.0	0.0	1.0	1.0
26215	RPS4XP19	0.0	0.0	1.0	1.0
26216	ENSG00000242036	0.0	0.0	1.0	1.0
26217	ENSG00000279264	0.0	0.0	1.0	1.0
26218	ENSG00000279222	0.0	0.0	1.0	1.0
26219	ENSG00000279284	0.0	0.0	1.0	1.0
26220	RN7SL26P	0.0	0.0	1.0	1.0
26221	RN7SL323P	0.0	0.0	1.0	1.0
26222	ENSG00000241991	0.0	0.0	1.0	1.0
26223	MARK2P6	0.0	0.0	1.0	1.0
26224	ENSG00000279367	0.0	0.0	1.0	1.0
26225	ENSG00000279364	0.0	0.0	1.0	1.0
26226	ENSG00000279359	0.0	0.0	1.0	1.0
26227	RN7SL704P	0.0	0.0	1.0	1.0
26228	ENSG00000241690	0.0	0.0	1.0	1.0
26229	PAQR9-AS1	0.0	0.0	1.0	1.0
26230	RPS27P12	0.0	0.0	1.0	1.0
26231	RPL19P11	0.0	0.0	1.0	1.0
26232	ENSG00000241667	0.0	0.0	1.0	1.0
26233	TOMM22P6	0.0	0.0	1.0	1.0
26234	RPL19P18	0.0	0.0	1.0	1.0
26235	ENSG00000241640	0.0	0.0	1.0	1.0
26236	ENSG00000241739	0.0	0.0	1.0	1.0
26237	ENSG00000241723	0.0	0.0	1.0	1.0
26238	RPL36AP23	0.0	0.0	1.0	1.0
26239	RN7SL18P	0.0	0.0	1.0	1.0
26240	ENSG00000279399	0.0	0.0	1.0	1.0
26241	ENSG00000279392	0.0	0.0	1.0	1.0
26242	ENSG00000279391	0.0	0.0	1.0	1.0
26243	ENSG00000279386	0.0	0.0	1.0	1.0
26244	RN7SL418P	0.0	0.0	1.0	1.0
26245	ENSG00000241870	0.0	0.0	1.0	1.0
26246	RPL7AP30	0.0	0.0	1.0	1.0
26247	GAPDHP50	0.0	0.0	1.0	1.0
26248	ENSG00000241828	0.0	0.0	1.0	1.0
26249	ENSG00000241815	0.0	0.0	1.0	1.0
26250	HMGN2P13	0.0	0.0	1.0	1.0
26251	RPS15AP34	0.0	0.0	1.0	1.0
26252	TRBVB	0.0	0.0	1.0	1.0
26253	RPS20P4	0.0	0.0	1.0	1.0
26254	NDUFS6P1	0.0	0.0	1.0	1.0
26255	RN7SL265P	0.0	0.0	1.0	1.0
26256	RPSAP37	0.0	0.0	1.0	1.0
26257	RN7SL817P	0.0	0.0	1.0	1.0
26258	MTND4P16	0.0	0.0	1.0	1.0
26259	ENSG00000279324	0.0	0.0	1.0	1.0
26260	ENSG00000279321	0.0	0.0	1.0	1.0
26261	SLURP1	0.0	0.0	1.0	1.0
26262	ENSG00000279375	0.0	0.0	1.0	1.0
26263	ENSG00000279370	0.0	0.0	1.0	1.0
26264	ENSG00000241776	0.0	0.0	1.0	1.0
26265	CBLL1-AS1	0.0	0.0	1.0	1.0
26266	TPT1P3	0.0	0.0	1.0	1.0
26267	ENSG00000279081	0.0	0.0	1.0	1.0
26268	ENSG00000279136	0.0	0.0	1.0	1.0
26269	ENSG00000279130	0.0	0.0	1.0	1.0
26270	ENSG00000279127	0.0	0.0	1.0	1.0
26271	ENSG00000279125	0.0	0.0	1.0	1.0
26272	RPL12P36	0.0	0.0	1.0	1.0
26273	ENSG00000242527	0.0	0.0	1.0	1.0
26274	ENSG00000242375	0.0	0.0	1.0	1.0
26275	RN7SL272P	0.0	0.0	1.0	1.0
26276	RPL36AP20	0.0	0.0	1.0	1.0
26277	FAM91A3P	0.0	0.0	1.0	1.0
26278	RN7SL561P	0.0	0.0	1.0	1.0
26279	OR7E85BP	0.0	0.0	1.0	1.0
26280	ENSG00000197462	0.0	0.0	1.0	1.0
26281	KIR2DP1	0.0	0.0	1.0	1.0
26282	RPS15AP32	0.0	0.0	1.0	1.0
26283	ENSG00000279100	0.0	0.0	1.0	1.0
26284	ENSG00000279121	0.0	0.0	1.0	1.0
26285	OR10X1	0.0	0.0	1.0	1.0
26286	ENSG00000279157	0.0	0.0	1.0	1.0
26287	RPL12P30	0.0	0.0	1.0	1.0
26288	RN7SL372P	0.0	0.0	1.0	1.0
26289	DCAF13P1	0.0	0.0	1.0	1.0
26290	MRPL42P4	0.0	0.0	1.0	1.0
26291	ENSG00000242531	0.0	0.0	1.0	1.0
26292	TMEM132E-DT	0.0	0.0	1.0	1.0
26293	ENSG00000197320	0.0	0.0	1.0	1.0
26294	OR10D3	0.0	0.0	1.0	1.0
26295	ENSG00000279024	0.0	0.0	1.0	1.0
26296	OR7E100P	0.0	0.0	1.0	1.0
26297	OR2U2P	0.0	0.0	1.0	1.0
26298	ENSG00000279083	0.0	0.0	1.0	1.0
26299	ENSG00000279067	0.0	0.0	1.0	1.0
26300	ENSG00000279063	0.0	0.0	1.0	1.0
26301	ENSG00000279061	0.0	0.0	1.0	1.0
26302	OR6Q1	0.0	0.0	1.0	1.0
26303	ENSG00000279104	0.0	0.0	1.0	1.0
26304	NDUFB4P1	0.0	0.0	1.0	1.0
26305	RN7SL156P	0.0	0.0	1.0	1.0
26306	ENSG00000279097	0.0	0.0	1.0	1.0
26307	LINC01670	0.0	0.0	1.0	1.0
26308	ENSG00000279090	0.0	0.0	1.0	1.0
26309	MAGEA5P	0.0	0.0	1.0	1.0
26310	ENSG00000279172	0.0	0.0	1.0	1.0
26311	RN7SL97P	0.0	0.0	1.0	1.0
26312	MTND3P6	0.0	0.0	1.0	1.0
26313	RPS26P35	0.0	0.0	1.0	1.0
26314	RN7SL215P	0.0	0.0	1.0	1.0
26315	ENSG00000242198	0.0	0.0	1.0	1.0
26316	PRAMEF13	0.0	0.0	1.0	1.0
26317	ENSG00000279218	0.0	0.0	1.0	1.0
26318	ENSG00000279214	0.0	0.0	1.0	1.0
26319	ENSG00000279209	0.0	0.0	1.0	1.0
26320	ENSG00000279154	0.0	0.0	1.0	1.0
26321	ENSG00000279193	0.0	0.0	1.0	1.0
26322	ENSG00000242162	0.0	0.0	1.0	1.0
26323	ABCF2P1	0.0	0.0	1.0	1.0
26324	RN7SL361P	0.0	0.0	1.0	1.0
26325	RPL11P5	0.0	0.0	1.0	1.0
26326	RN7SL267P	0.0	0.0	1.0	1.0
26327	OR6C74	0.0	0.0	1.0	1.0
26328	RN7SL416P	0.0	0.0	1.0	1.0
26329	ENSG00000242097	0.0	0.0	1.0	1.0
26330	ENSG00000242088	0.0	0.0	1.0	1.0
26331	ENSG00000279205	0.0	0.0	1.0	1.0
26332	ENSG00000279152	0.0	0.0	1.0	1.0
26333	ENSG00000279151	0.0	0.0	1.0	1.0
26334	RPL21P126	0.0	0.0	1.0	1.0
26335	RPL12P32	0.0	0.0	1.0	1.0
26336	RPS26P52	0.0	0.0	1.0	1.0
26337	ENSG00000242295	0.0	0.0	1.0	1.0
26338	RPS20P23	0.0	0.0	1.0	1.0
26339	H2AC3P	0.0	0.0	1.0	1.0
26340	KLKP1	0.0	0.0	1.0	1.0
26341	RPS17P2	0.0	0.0	1.0	1.0
26342	ENSG00000279181	0.0	0.0	1.0	1.0
26343	ENSG00000242262	0.0	0.0	1.0	1.0
26344	RPL7AP57	0.0	0.0	1.0	1.0
26345	IRF1-AS1	0.0	0.0	1.0	1.0
26346	ENSG00000242329	0.0	0.0	1.0	1.0
26347	RPS12P31	0.0	0.0	1.0	1.0
26348	RPL23AP40	0.0	0.0	1.0	1.0
26349	ENSG00000279123	0.0	0.0	1.0	1.0
26350	OR11L1	0.0	0.0	1.0	1.0
26351	RN7SL594P	0.0	0.0	1.0	1.0
26352	ENSG00000279137	0.0	0.0	1.0	1.0
26353	RPL36AP51	0.0	0.0	1.0	1.0
26354	ENSG00000277831	0.0	0.0	1.0	1.0
26355	ENSG00000277797	0.0	0.0	1.0	1.0
26356	ENSG00000277795	0.0	0.0	1.0	1.0
26357	ENSG00000244730	0.0	0.0	1.0	1.0
26358	RPSAP29	0.0	0.0	1.0	1.0
26359	ENSG00000189372	0.0	0.0	1.0	1.0
26360	SPATA31D4	0.0	0.0	1.0	1.0
26361	ENSG00000277705	0.0	0.0	1.0	1.0
26362	ENSG00000277690	0.0	0.0	1.0	1.0
26363	RPS4XP14	0.0	0.0	1.0	1.0
26364	RBM22P4	0.0	0.0	1.0	1.0
26365	ENSG00000277766	0.0	0.0	1.0	1.0
26366	KCNA5	0.0	0.0	1.0	1.0
26367	U6-7	0.0	0.0	1.0	1.0
26368	SNORA50C	0.0	0.0	1.0	1.0
26369	RPLP0P10	0.0	0.0	1.0	1.0
26370	RPS3AP15	0.0	0.0	1.0	1.0
26371	ENSG00000244756	0.0	0.0	1.0	1.0
26372	RPL15P21	0.0	0.0	1.0	1.0
26373	RPL35AP27	0.0	0.0	1.0	1.0
26374	Metazoa_SRP-132	0.0	0.0	1.0	1.0
26375	RIMKLBP1	0.0	0.0	1.0	1.0
26376	Metazoa_SRP-122	0.0	0.0	1.0	1.0
26377	ENSG00000277576	0.0	0.0	1.0	1.0
26378	ENSG00000277653	0.0	0.0	1.0	1.0
26379	ENSG00000277651	0.0	0.0	1.0	1.0
26380	OR52Q1P	0.0	0.0	1.0	1.0
26381	Metazoa_SRP-129	0.0	0.0	1.0	1.0
26382	ENSG00000277621	0.0	0.0	1.0	1.0
26383	ENSG00000277711	0.0	0.0	1.0	1.0
26384	ENSG00000189316	0.0	0.0	1.0	1.0
26385	ENSG00000277738	0.0	0.0	1.0	1.0
26386	GJB5	0.0	0.0	1.0	1.0
26387	ENSG00000277608	0.0	0.0	1.0	1.0
26388	ENSG00000277583	0.0	0.0	1.0	1.0
26389	RN7SL261P	0.0	0.0	1.0	1.0
26390	ENSG00000277755	0.0	0.0	1.0	1.0
26391	U3-48	0.0	0.0	1.0	1.0
26392	ENSG00000277752	0.0	0.0	1.0	1.0
26393	ENSG00000277748	0.0	0.0	1.0	1.0
26394	ENSG00000277646	0.0	0.0	1.0	1.0
26395	Metazoa_SRP-130	0.0	0.0	1.0	1.0
26396	FOXR2	0.0	0.0	1.0	1.0
26397	WNT5A-AS1	0.0	0.0	1.0	1.0
26398	RPL12P33	0.0	0.0	1.0	1.0
26399	IGKV1-27	0.0	0.0	1.0	1.0
26400	RPS6P4	0.0	0.0	1.0	1.0
26401	POLR2DP2	0.0	0.0	1.0	1.0
26402	ENSG00000244669	0.0	0.0	1.0	1.0
26403	ENSG00000244545	0.0	0.0	1.0	1.0
26404	RN7SL446P	0.0	0.0	1.0	1.0
26405	LINC01213	0.0	0.0	1.0	1.0
26406	ENSG00000244740	0.0	0.0	1.0	1.0
26407	ENSG00000244538	0.0	0.0	1.0	1.0
26408	ENSG00000244535	0.0	0.0	1.0	1.0
26409	RN7SL380P	0.0	0.0	1.0	1.0
26410	ENSG00000244527	0.0	0.0	1.0	1.0
26411	RN7SL700P	0.0	0.0	1.0	1.0
26412	KRT18P34	0.0	0.0	1.0	1.0
26413	OR6M1	0.0	0.0	1.0	1.0
26414	OR5K4	0.0	0.0	1.0	1.0
26415	PSPC1P2	0.0	0.0	1.0	1.0
26416	MIR8089	0.0	0.0	1.0	1.0
26417	RPL35AP29	0.0	0.0	1.0	1.0
26418	RN7SL870P	0.0	0.0	1.0	1.0
26419	ENSG00000277743	0.0	0.0	1.0	1.0
26420	Metazoa_SRP-134	0.0	0.0	1.0	1.0
26421	SNRPCP3	0.0	0.0	1.0	1.0
26422	ENSG00000244662	0.0	0.0	1.0	1.0
26423	ENSG00000244657	0.0	0.0	1.0	1.0
26424	UBFD1P1	0.0	0.0	1.0	1.0
26425	RN7SL396P	0.0	0.0	1.0	1.0
26426	RPS26P43	0.0	0.0	1.0	1.0
26427	RPLP0P8	0.0	0.0	1.0	1.0
26428	ENSG00000277922	0.0	0.0	1.0	1.0
26429	OR2AE1	0.0	0.0	1.0	1.0
26430	ENSG00000244619	0.0	0.0	1.0	1.0
26431	RNU1-75P	0.0	0.0	1.0	1.0
26432	ENSG00000244712	0.0	0.0	1.0	1.0
26433	Metazoa_SRP-136	0.0	0.0	1.0	1.0
26434	ENSG00000277770	0.0	0.0	1.0	1.0
26435	RN7SL756P	0.0	0.0	1.0	1.0
26436	ENSG00000277876	0.0	0.0	1.0	1.0
26437	FAM230A	0.0	0.0	1.0	1.0
26438	ENSG00000277866	0.0	0.0	1.0	1.0
26439	ENSG00000244630	0.0	0.0	1.0	1.0
26440	Metazoa_SRP-104	0.0	0.0	1.0	1.0
26441	RAB28P4	0.0	0.0	1.0	1.0
26442	Metazoa_SRP-103	0.0	0.0	1.0	1.0
26443	ENSG00000276888	0.0	0.0	1.0	1.0
26444	FOXD1-AS1	0.0	0.0	1.0	1.0
26445	HMGN1P12	0.0	0.0	1.0	1.0
26446	SPCS2P3	0.0	0.0	1.0	1.0
26447	ENSG00000276984	0.0	0.0	1.0	1.0
26448	ENSG00000276972	0.0	0.0	1.0	1.0
26449	FAM47B	0.0	0.0	1.0	1.0
26450	ENSG00000276957	0.0	0.0	1.0	1.0
26451	TUBAP14	0.0	0.0	1.0	1.0
26452	ENSG00000276810	0.0	0.0	1.0	1.0
26453	ENSG00000276807	0.0	0.0	1.0	1.0
26454	ENSG00000277024	0.0	0.0	1.0	1.0
26455	OR56A5	0.0	0.0	1.0	1.0
26456	RNASE9	0.0	0.0	1.0	1.0
26457	ENSG00000276851	0.0	0.0	1.0	1.0
26458	FZD9	0.0	0.0	1.0	1.0
26459	OR13D3P	0.0	0.0	1.0	1.0
26460	ENSG00000276963	0.0	0.0	1.0	1.0
26461	KMT2CP2	0.0	0.0	1.0	1.0
26462	BTG4P1	0.0	0.0	1.0	1.0
26463	MAGEB5	0.0	0.0	1.0	1.0
26464	PPP3R2	0.0	0.0	1.0	1.0
26465	ENSG00000188525	0.0	0.0	1.0	1.0
26466	ENSG00000188512	0.0	0.0	1.0	1.0
26467	MTND6P8	0.0	0.0	1.0	1.0
26468	MTND4LP22	0.0	0.0	1.0	1.0
26469	APOOP4	0.0	0.0	1.0	1.0
26470	SMURF2P1	0.0	0.0	1.0	1.0
26471	Metazoa_SRP-99	0.0	0.0	1.0	1.0
26472	ENSG00000248187	0.0	0.0	1.0	1.0
26473	ENSG00000248185	0.0	0.0	1.0	1.0
26474	ENSG00000276673	0.0	0.0	1.0	1.0
26475	ENSG00000276727	0.0	0.0	1.0	1.0
26476	KRT34	0.0	0.0	1.0	1.0
26477	RHOXF2	0.0	0.0	1.0	1.0
26478	PMS2P13	0.0	0.0	1.0	1.0
26479	ENSG00000276831	0.0	0.0	1.0	1.0
26480	OR2G6	0.0	0.0	1.0	1.0
26481	MRGPRX8P	0.0	0.0	1.0	1.0
26482	OR4P1P	0.0	0.0	1.0	1.0
26483	ENSG00000277447	0.0	0.0	1.0	1.0
26484	ENSG00000277241	0.0	0.0	1.0	1.0
26485	ENSG00000277235	0.0	0.0	1.0	1.0
26486	ENSG00000277382	0.0	0.0	1.0	1.0
26487	Metazoa_SRP-118	0.0	0.0	1.0	1.0
26488	NPAP1P7	0.0	0.0	1.0	1.0
26489	ENSG00000277351	0.0	0.0	1.0	1.0
26490	GAGE2A	0.0	0.0	1.0	1.0
26491	ENSG00000277453	0.0	0.0	1.0	1.0
26492	CYP2G1P	0.0	0.0	1.0	1.0
26493	KRTAP24-1	0.0	0.0	1.0	1.0
26494	ENSG00000277532	0.0	0.0	1.0	1.0
26495	NF1P10	0.0	0.0	1.0	1.0
26496	SAGE3P	0.0	0.0	1.0	1.0
26497	ENSG00000277475	0.0	0.0	1.0	1.0
26498	ENSG00000277315	0.0	0.0	1.0	1.0
26499	Metazoa_SRP-117	0.0	0.0	1.0	1.0
26500	SNORD65	0.0	0.0	1.0	1.0
26501	RN7SL802P	0.0	0.0	1.0	1.0
26502	NADK2-AS1	0.0	0.0	1.0	1.0
26503	OR14I1	0.0	0.0	1.0	1.0
26504	ENSG00000277543	0.0	0.0	1.0	1.0
26505	ENSG00000276925	0.0	0.0	1.0	1.0
26506	ENSG00000277010	0.0	0.0	1.0	1.0
26507	Metazoa_SRP-107	0.0	0.0	1.0	1.0
26508	ENSG00000276993	0.0	0.0	1.0	1.0
26509	ENSG00000277095	0.0	0.0	1.0	1.0
26510	ENSG00000277087	0.0	0.0	1.0	1.0
26511	RPL10AP2	0.0	0.0	1.0	1.0
26512	PRSS3P3	0.0	0.0	1.0	1.0
26513	RN7SL88P	0.0	0.0	1.0	1.0
26514	ENSG00000277040	0.0	0.0	1.0	1.0
26515	ENSG00000277290	0.0	0.0	1.0	1.0
26516	IGHV1OR21-1	0.0	0.0	1.0	1.0
26517	ENSG00000277270	0.0	0.0	1.0	1.0
26518	ENSG00000277146	0.0	0.0	1.0	1.0
26519	ENSG00000277119	0.0	0.0	1.0	1.0
26520	VHLL	0.0	0.0	1.0	1.0
26521	ENSG00000246331	0.0	0.0	1.0	1.0
26522	ENSG00000277206	0.0	0.0	1.0	1.0
26523	GAPDHP41	0.0	0.0	1.0	1.0
26524	ENSG00000277171	0.0	0.0	1.0	1.0
26525	Metazoa_SRP-114	0.0	0.0	1.0	1.0
26526	HMX2	0.0	0.0	1.0	1.0
26527	RFPL4AP6	0.0	0.0	1.0	1.0
26528	ENSG00000243995	0.0	0.0	1.0	1.0
26529	RN7SL702P	0.0	0.0	1.0	1.0
26530	VTI1BP1	0.0	0.0	1.0	1.0
26531	RN7SL684P	0.0	0.0	1.0	1.0
26532	RN7SL551P	0.0	0.0	1.0	1.0
26533	RPL12P5	0.0	0.0	1.0	1.0
26534	ALDH7A1P3	0.0	0.0	1.0	1.0
26535	OR2T3	0.0	0.0	1.0	1.0
26536	MLECP1	0.0	0.0	1.0	1.0
26537	ENSG00000243939	0.0	0.0	1.0	1.0
26538	ENSG00000243929	0.0	0.0	1.0	1.0
26539	RPS26P24	0.0	0.0	1.0	1.0
26540	RN7SL679P	0.0	0.0	1.0	1.0
26541	RPSAP5	0.0	0.0	1.0	1.0
26542	RN7SL320P	0.0	0.0	1.0	1.0
26543	GK2	0.0	0.0	1.0	1.0
26544	ENSG00000196472	0.0	0.0	1.0	1.0
26545	RN7SL487P	0.0	0.0	1.0	1.0
26546	RN7SL236P	0.0	0.0	1.0	1.0
26547	ENSG00000243953	0.0	0.0	1.0	1.0
26548	RPS2P24	0.0	0.0	1.0	1.0
26549	B3GAT3P1	0.0	0.0	1.0	1.0
26550	OR10D1P	0.0	0.0	1.0	1.0
26551	ENSG00000196390	0.0	0.0	1.0	1.0
26552	OR4Q2	0.0	0.0	1.0	1.0
26553	RN7SL483P	0.0	0.0	1.0	1.0
26554	RPL23AP44	0.0	0.0	1.0	1.0
26555	RPS4XP6	0.0	0.0	1.0	1.0
26556	RPL5P24	0.0	0.0	1.0	1.0
26557	PRSS29P	0.0	0.0	1.0	1.0
26558	5_8S_rRNA-5	0.0	0.0	1.0	1.0
26559	Metazoa_SRP-143	0.0	0.0	1.0	1.0
26560	Metazoa_SRP-142	0.0	0.0	1.0	1.0
26561	ENSG00000278212	0.0	0.0	1.0	1.0
26562	NF1P11	0.0	0.0	1.0	1.0
26563	ENSG00000278180	0.0	0.0	1.0	1.0
26564	LINC01011	0.0	0.0	1.0	1.0
26565	RN7SL424P	0.0	0.0	1.0	1.0
26566	RPS3AP17	0.0	0.0	1.0	1.0
26567	MYOD1	0.0	0.0	1.0	1.0
26568	TBC1D3C	0.0	0.0	1.0	1.0
26569	CLUHP11	0.0	0.0	1.0	1.0
26570	ENSG00000243777	0.0	0.0	1.0	1.0
26571	RPL35AP15	0.0	0.0	1.0	1.0
26572	RN7SL610P	0.0	0.0	1.0	1.0
26573	PSMC1P7	0.0	0.0	1.0	1.0
26574	ENSG00000278313	0.0	0.0	1.0	1.0
26575	ANKRD20A19P	0.0	0.0	1.0	1.0
26576	ENSG00000278424	0.0	0.0	1.0	1.0
26577	ENSG00000278421	0.0	0.0	1.0	1.0
26578	ENSG00000278413	0.0	0.0	1.0	1.0
26579	SNORD1A	0.0	0.0	1.0	1.0
26580	NPAP1L	0.0	0.0	1.0	1.0
26581	YRDCP1	0.0	0.0	1.0	1.0
26582	ENSG00000278477	0.0	0.0	1.0	1.0
26583	Metazoa_SRP-148	0.0	0.0	1.0	1.0
26584	RPL21P116	0.0	0.0	1.0	1.0
26585	RPL37P23	0.0	0.0	1.0	1.0
26586	5S_rRNA-3	0.0	0.0	1.0	1.0
26587	CICP21	0.0	0.0	1.0	1.0
26588	ENSG00000278546	0.0	0.0	1.0	1.0
26589	OR7E66P	0.0	0.0	1.0	1.0
26590	ENSG00000278382	0.0	0.0	1.0	1.0
26591	ENSG00000278255	0.0	0.0	1.0	1.0
26592	U2-16	0.0	0.0	1.0	1.0
26593	ENSG00000278370	0.0	0.0	1.0	1.0
26594	Metazoa_SRP-147	0.0	0.0	1.0	1.0
26595	ENSG00000278334	0.0	0.0	1.0	1.0
26596	ENSG00000278332	0.0	0.0	1.0	1.0
26597	RPL5P17	0.0	0.0	1.0	1.0
26598	ENSG00000278454	0.0	0.0	1.0	1.0
26599	ENSG00000278445	0.0	0.0	1.0	1.0
26600	ENSG00000243829	0.0	0.0	1.0	1.0
26601	RPL36AP49	0.0	0.0	1.0	1.0
26602	RN7SL189P	0.0	0.0	1.0	1.0
26603	ENSG00000243802	0.0	0.0	1.0	1.0
26604	RPS3AP16	0.0	0.0	1.0	1.0
26605	ENSG00000243886	0.0	0.0	1.0	1.0
26606	RN7SL419P	0.0	0.0	1.0	1.0
26607	HMGB1P38	0.0	0.0	1.0	1.0
26608	HMGB1P36	0.0	0.0	1.0	1.0
26609	RN7SL464P	0.0	0.0	1.0	1.0
26610	ENSG00000243705	0.0	0.0	1.0	1.0
26611	RN7SL598P	0.0	0.0	1.0	1.0
26612	ENSG00000243822	0.0	0.0	1.0	1.0
26613	ENSG00000278039	0.0	0.0	1.0	1.0
26614	MIR6076	0.0	0.0	1.0	1.0
26615	PFN1P8	0.0	0.0	1.0	1.0
26616	RPL30P7	0.0	0.0	1.0	1.0
26617	SPECC1P2	0.0	0.0	1.0	1.0
26618	RPL34P21	0.0	0.0	1.0	1.0
26619	LINC01326	0.0	0.0	1.0	1.0
26620	RN7SL762P	0.0	0.0	1.0	1.0
26621	RN7SL168P	0.0	0.0	1.0	1.0
26622	ENSG00000244021	0.0	0.0	1.0	1.0
26623	ENSG00000244281	0.0	0.0	1.0	1.0
26624	KRTAP5-3	0.0	0.0	1.0	1.0
26625	OR10J1	0.0	0.0	1.0	1.0
26626	RPS4XP12	0.0	0.0	1.0	1.0
26627	RN7SL330P	0.0	0.0	1.0	1.0
26628	SDHDP3	0.0	0.0	1.0	1.0
26629	RN7SL423P	0.0	0.0	1.0	1.0
26630	ENSG00000277984	0.0	0.0	1.0	1.0
26631	ENSG00000277981	0.0	0.0	1.0	1.0
26632	OR10S1	0.0	0.0	1.0	1.0
26633	RPL23AP73	0.0	0.0	1.0	1.0
26634	TTTY1	0.0	0.0	1.0	1.0
26635	TTTY1B	0.0	0.0	1.0	1.0
26636	ENSG00000277997	0.0	0.0	1.0	1.0
26637	ENSG00000277991	0.0	0.0	1.0	1.0
26638	FAM30B	0.0	0.0	1.0	1.0
26639	RPL18P13	0.0	0.0	1.0	1.0
26640	UGT1A4	0.0	0.0	1.0	1.0
26641	RPL6P14	0.0	0.0	1.0	1.0
26642	ENSG00000244441	0.0	0.0	1.0	1.0
26643	IGKV3-15	0.0	0.0	1.0	1.0
26644	Metazoa_SRP-140	0.0	0.0	1.0	1.0
26645	ENSG00000244429	0.0	0.0	1.0	1.0
26646	RPS3AP31	0.0	0.0	1.0	1.0
26647	RPL23AP56	0.0	0.0	1.0	1.0
26648	RN7SL314P	0.0	0.0	1.0	1.0
26649	OR6K2	0.0	0.0	1.0	1.0
26650	OR11H13P	0.0	0.0	1.0	1.0
26651	RN7SL28P	0.0	0.0	1.0	1.0
26652	ENSG00000277973	0.0	0.0	1.0	1.0
26653	ENSG00000277968	0.0	0.0	1.0	1.0
26654	ENSG00000277966	0.0	0.0	1.0	1.0
26655	ENSG00000244436	0.0	0.0	1.0	1.0
26656	ENSG00000244192	0.0	0.0	1.0	1.0
26657	ENSG00000244176	0.0	0.0	1.0	1.0
26658	RPS27AP13	0.0	0.0	1.0	1.0
26659	EIF4E2P2	0.0	0.0	1.0	1.0
26660	CYP4F34P	0.0	0.0	1.0	1.0
26661	ENSG00000244245	0.0	0.0	1.0	1.0
26662	RPS3AP42	0.0	0.0	1.0	1.0
26663	ENSG00000244235	0.0	0.0	1.0	1.0
26664	RN7SL151P	0.0	0.0	1.0	1.0
26665	ILF2P1	0.0	0.0	1.0	1.0
26666	ECEL1P2	0.0	0.0	1.0	1.0
26667	RN7SL397P	0.0	0.0	1.0	1.0
26668	UBE2Q2P9	0.0	0.0	1.0	1.0
26669	UGT1A7	0.0	0.0	1.0	1.0
26670	ENSG00000244113	0.0	0.0	1.0	1.0
26671	RPS23P3	0.0	0.0	1.0	1.0
26672	BECN2	0.0	0.0	1.0	1.0
26673	RN7SL218P	0.0	0.0	1.0	1.0
26674	ENSG00000278071	0.0	0.0	1.0	1.0
26675	ENSG00000278054	0.0	0.0	1.0	1.0
26676	ENSG00000278045	0.0	0.0	1.0	1.0
26677	ENSG00000244146	0.0	0.0	1.0	1.0
26678	RN7SL597P	0.0	0.0	1.0	1.0
26679	ENSG00000244260	0.0	0.0	1.0	1.0
26680	ENSG00000244259	0.0	0.0	1.0	1.0
26681	ENSG00000244251	0.0	0.0	1.0	1.0
26682	ENSG00000244249	0.0	0.0	1.0	1.0
26683	ZNF736P8Y	0.0	0.0	1.0	1.0
26684	ENSG00000244331	0.0	0.0	1.0	1.0
26685	UBA52P9	0.0	0.0	1.0	1.0
26686	RN7SL814P	0.0	0.0	1.0	1.0
26687	OR7E121P	0.0	0.0	1.0	1.0
26688	ENSG00000278146	0.0	0.0	1.0	1.0
26689	Y_RNA-754	0.0	0.0	1.0	1.0
26690	ENSG00000278020	0.0	0.0	1.0	1.0
26691	ENSG00000278011	0.0	0.0	1.0	1.0
26692	Metazoa_SRP-141	0.0	0.0	1.0	1.0
26693	ENSG00000278084	0.0	0.0	1.0	1.0
26694	ENSG00000278083	0.0	0.0	1.0	1.0
26695	ENSG00000278077	0.0	0.0	1.0	1.0
26696	ZFAND6P1	0.0	0.0	1.0	1.0
26697	ENSG00000278153	0.0	0.0	1.0	1.0
26698	ENSG00000278147	0.0	0.0	1.0	1.0
26699	ENSG00000278035	0.0	0.0	1.0	1.0
26700	ST13P10	-7.424101e-07	-1.5148709e-06	0.99999940768877	1.0
26701	ENSG00000291176	-2.2171584e-05	-1.1962097e-05	0.9999823111107076	1.0
26702	CAPN6	-0.00032556997	-0.00044132082	0.999740260592019	1.0
26703	NLRP3P1	-0.00039921477	-0.0004318048	0.999681497807051	1.0
26704	LINC00844	-0.00048175614	-0.00039055521	0.9996156539635055	1.0
26705	BMS1P7	-0.00050605787	-0.0003184914	0.9995962629794987	1.0
26706	ENSG00000288549	-0.0005266348	-0.0010746293	0.9995798391105402	1.0
26707	ATP2B2	-0.0007177546	-0.00022937791	0.9994273689690323	1.0
26708	OOSP3	-0.0007742581	-0.0009357976	0.9993822852350301	1.0
26709	ENSG00000286705	-0.0012402076	-0.0005139889	0.9990105439844337	1.0
26710	ENSG00000285300	-0.0013967229	-0.0006401049	0.9988856773752322	1.0
26711	ENSG00000280239	-0.0014939464	-0.00056651817	0.998808104573212	1.0
26712	ENSG00000248125	-0.0015046844	-0.0016971432	0.9987995612878113	1.0
26713	SINHCAFP3	-0.0015828862	-0.0028642155	0.9987371568802617	1.0
26714	ENSG00000287272	-0.0017075513	-0.0014293236	0.9986376972355077	1.0
26715	XPNPEP1	-0.0018043853	-0.00020495488	0.9985604447142165	1.0
26716	PROSER3	-0.0018324365	-0.00037344752	0.9985380597272201	1.0
26717	ENSG00000254526	-0.0019464312	-0.0009605004	0.9984471193493053	1.0
26718	DUSP29	-0.0019474977	-0.0018835107	0.9984462790670964	1.0
26719	IQCF5-AS1	-0.0019588866	-0.003165518	0.9984371552892257	1.0
26720	EME1	-0.0020882764	-0.00082549977	0.9983339497195192	1.0
26721	ENSG00000271491	-0.0027872098	-0.0049580787	0.9977763441653353	1.0
26722	ENSG00000236817	-0.002826457	-0.001543942	0.997745001288597	1.0
26723	ENSG00000280234	-0.0028692991	-0.005087215	0.9977108542681834	1.0
26724	LINC01162	-0.0032078775	-0.0013729151	0.9974407205379383	1.0
26725	ENSG00000258121	-0.003294205	-0.004162695	0.9973718743324953	1.0
26726	OR10H5	-0.00331541	-0.0037081058	0.9973549105364965	1.0
26727	ENSG00000261070	-0.0034936268	-0.0037546933	0.9972127450949344	1.0
26728	ENSG00000232633	-0.0036089632	-0.0018087855	0.997120748368497	1.0
26729	SHISA5P2	-0.003696009	-0.007541462	0.9970512485121932	1.0
26730	ENSG00000256894	-0.0037701924	-0.0054332046	0.9969921131961366	1.0
26731	ENSG00000267360	-0.0037915623	-0.0020367436	0.9969750252105152	1.0
26732	SACS	-0.0038488796	-0.00059289613	0.996929323409768	1.0
26733	HBB	-0.0039600986	-0.0070105353	0.9968405484735522	1.0
26734	CCDC71L	-0.0042844103	-0.0038098204	0.9965818338107133	1.0
26735	ENSG00000233656	-0.0043030693	-0.002904768	0.9965669644646982	1.0
26736	ENSG00000268884	-0.0044449945	-0.0074052433	0.9964538193179622	1.0
26737	EIF2S2P4	-0.004471879	-0.004322121	0.9964323090288889	1.0
26738	ENSG00000287319	-0.004640179	-0.0076737	0.9962981127792092	1.0
26739	ENSG00000283462	-0.0048168064	-0.009024527	0.9961570914396479	1.0
26740	MRPS17	-0.004870445	-0.006165091	0.9961143356562525	1.0
26741	ENSG00000249441	-0.004879947	-0.008769366	0.9961067446990137	1.0
26742	CHST6	-0.0051531573	-0.003554717	0.9958887571910798	1.0
26743	PIGM	-0.0052027786	-0.0017447188	0.9958491812306979	1.0
26744	ENSG00000254428	-0.0052719233	-0.0052454453	0.9957940078457292	1.0
26745	ENSG00000248468	-0.0055107116	-0.006665285	0.9956034633849452	1.0
26746	CCNB1	-0.005598748	-0.0019303435	0.995533271011179	1.0
26747	PRDM8-AS1	-0.0057020406	-0.005388114	0.9954508437693321	1.0
26748	ARG1	-0.0059152204	-0.002711146	0.9952808008142098	1.0
26749	ENSG00000256538	-0.005971212	-0.0040510236	0.9952360975557362	1.0
26750	HTR2C	-0.00600507	-0.0022496353	0.9952091008792199	1.0
26751	ENSG00000253567	-0.006075897	-0.006307768	0.9951525958256345	1.0
26752	ENSG00000224478	-0.006247925	-0.0076084035	0.99501533619874	1.0
26753	LINC02316	-0.00637444	-0.004180481	0.9949143925124603	1.0
26754	ZNF84-DT	-0.006392755	-0.009961535	0.9948997829704447	1.0
26755	LINC01609	-0.0064146286	-0.0031314804	0.9948824108595604	1.0
26756	PRR35	-0.006817801	-0.012074295	0.994560640674458	1.0
26757	WDR72	-0.007018338	-0.0026469086	0.9944007501727676	1.0
26758	LDHA	-0.007053162	-0.0012926242	0.9943729491704076	1.0
26759	ZNF716	-0.007147818	-0.0077869976	0.9942974625336597	1.0
26760	ENSG00000254734	-0.0074363346	-0.003774345	0.9940672936734699	1.0
26761	MIR4280HG	-0.0077870884	-0.0048239045	0.993787450598907	1.0
26762	PNMA1	-0.0078085517	-0.005114506	0.9937703371676477	1.0
26763	HMGB1P37	-0.0081493305	-0.016630867	0.9934983536584331	1.0
26764	HAGHL	-0.00818157	-0.004505614	0.9934727215797188	1.0
26765	AVPR1B	-0.008375908	-0.01262723	0.9933177044223103	1.0
26766	ENSG00000279852	-0.008441387	-0.010232781	0.9932653995880647	1.0
26767	ENSG00000286730	-0.008539233	-0.008482182	0.9931873275086314	1.0
26768	KIF26A	-0.008668826	-0.003923376	0.993084023495917	1.0
26769	STEAP2-AS1	-0.008887838	-0.0024133818	0.9929092838792348	1.0
26770	ENSG00000252461	-0.008910238	-0.014319208	0.992891356954648	1.0
26771	ENSG00000286962	-0.008951825	-0.007328654	0.9928582303016067	1.0
26772	ENSG00000286812	-0.009016659	-0.008884961	0.992806491355015	1.0
26773	ENSG00000285801	-0.009063332	-0.002716708	0.9927692760452989	1.0
26774	ENSG00000250371	-0.009086639	-0.0064028664	0.9927507460452598	1.0
26775	ENSG00000286970	-0.009160052	-0.00973056	0.9926919887253758	1.0
26776	ENSG00000255475	-0.0092061795	-0.01244718	0.9926551869100515	1.0
26777	ZSCAN30	-0.009212991	-0.0013529294	0.9926498689825503	1.0
26778	PLPPR3	-0.009250768	-0.009753689	0.9926196944731719	1.0
26779	ZIC3	-0.009683901	-0.019763853	0.9922740867961537	1.0
26780	ENSG00000272140	-0.0097828545	-0.0055187694	0.9921952127128595	1.0
26781	FAM104B	-0.009899087	-0.0057756985	0.9921026452215789	1.0
26782	ENSG00000280047	-0.009969523	-0.007965474	0.9920463409035902	1.0
26783	ENSG00000288321	-0.009982392	-0.0045392998	0.9920360305240008	1.0
26784	ENSG00000286875	-0.010121138	-0.017045988	0.991925513830052	1.0
26785	LRRC14	-0.010217635	-0.003256658	0.9918483829283802	1.0
26786	TMEM254	-0.010226312	-0.0036066184	0.9918415284099363	1.0
26787	ENSG00000253392	-0.010235688	-0.0033449496	0.9918339835743476	1.0
26788	CDK16	-0.0102519095	-0.0017573787	0.9918210279378812	1.0
26789	ENSG00000230908	-0.0102534015	-0.017287256	0.991819997163194	1.0
26790	CMKLR2	-0.01031035	-0.0063597877	0.9917743704015747	1.0
26791	SMIM11	-0.010370895	-0.017240705	0.9917263017714546	1.0
26792	ENSG00000225096	-0.010379302	-0.0027360385	0.9917194168599234	1.0
26793	ENSG00000270574	-0.01081058	-0.006986199	0.9913752676823151	1.0
26794	ENSG00000261101	-0.010879016	-0.0077637825	0.9913207846020538	1.0
26795	ENSG00000288751	-0.011192714	-0.019310081	0.9910706005492058	1.0
26796	TMEM141	-0.011641905	-0.0057392037	0.990712178919724	1.0
26797	GLRA2	-0.011693024	-0.0046345647	0.9906715078531408	1.0
26798	RSRC1	-0.011706228	-0.0008660967	0.9906608841176876	1.0
26799	ADIPOR1P1	-0.011708477	-0.023892654	0.9906589273489687	1.0
26800	ENSG00000283809	-0.011811177	-0.012932306	0.9905771252250735	1.0
26801	ZNF431	-0.012143381	-0.0013929685	0.9903121416794904	1.0
26802	SGCG	-0.012615189	-0.0042762277	0.9899357118989409	1.0
26803	YBX1P4	-0.012675016	-0.012290948	0.9898879454368995	1.0
26804	PITPNM3	-0.012776587	-0.0037872265	0.9898069819385504	1.0
26805	ENSG00000284710	-0.013010442	-0.026550716	0.9896202684378963	1.0
26806	ENSG00000253778	-0.013122987	-0.012430322	0.9895306276048509	1.0
26807	ENSG00000287366	-0.013178992	-0.013486483	0.9894859591864207	1.0
26808	RTL10	-0.013211078	-0.004442167	0.9894603515407846	1.0
26809	PTPRQ	-0.013434755	-0.0053252983	0.9892819311236152	1.0
26810	ENSG00000259182	-0.0134636555	-0.027477512	0.9892587165241977	1.0
26811	DDX19A-DT	-0.013619451	-0.0036844986	0.9891345512476633	1.0
26812	ENSG00000261646	-0.013629757	-0.027812127	0.9891262092660268	1.0
26813	OR8D4	-0.013783564	-0.02655971	0.9890035600088987	1.0
26814	ANAPC10	-0.013979771	-0.0015649262	0.9888471487608999	1.0
26815	FNDC3A	-0.013994854	-0.00087173335	0.9888351102786022	1.0
26816	SDF4	-0.014128616	-0.0022954124	0.9887283850223608	1.0
26817	ENSG00000258679	-0.0141728725	-0.009533555	0.9886929766141443	1.0
26818	ENSG00000205414	-0.014316779	-0.019567305	0.9885781219722624	1.0
26819	RSL24D1P11	-0.014382148	-0.025366688	0.9885262032840444	1.0
26820	ENSG00000235127	-0.014586616	-0.0089238	0.9883630783402642	1.0
26821	GLI2	-0.014602012	-0.0019478413	0.9883507221821686	1.0
26822	CEP250	-0.014920353	-0.0016964563	0.988096815748698	1.0
26823	LINC00613	-0.015053924	-0.012363419	0.9879902626140828	1.0
26824	PHF5A	-0.015314634	-0.0048056	0.9877822123328932	1.0
26825	WASH9P	-0.015327585	-0.0048559317	0.9877719693937201	1.0
26826	KEL	-0.015357104	-0.0052282414	0.9877485905280722	1.0
26827	MIR4500HG	-0.015435899	-0.0063909567	0.987685540641893	1.0
26828	NINJ2	-0.015492318	-0.002783414	0.987640583014316	1.0
26829	ENSG00000254927	-0.015669933	-0.011744232	0.9874988993789005	1.0
26830	UPK1A	-0.01568677	-0.014303427	0.9874852889126406	1.0
26831	ENSG00000272980	-0.015692925	-0.0057803798	0.9874805187024506	1.0
26832	ABCA12	-0.015782032	-0.005617523	0.9874094633739695	1.0
26833	ENSG00000260832	-0.015793761	-0.019611612	0.9874001814845529	1.0
26834	HNRNPLP2	-0.015807321	-0.027911143	0.9873893130378368	1.0
26835	SLC52A2	-0.015983466	-0.007792576	0.9872487446641915	1.0
26836	CRX	-0.016074065	-0.011425816	0.9871763892397025	1.0
26837	ENSG00000286528	-0.016333377	-0.02945655	0.9869696215320445	1.0
26838	LINC01104	-0.016335724	-0.013566631	0.9869677496295199	1.0
26839	NUDT6	-0.016390758	-0.005172537	0.986923876883174	1.0
26840	GOPC	-0.016441425	-0.0018794081	0.9868834408374852	1.0
26841	ENSG00000255528	-0.016473873	-0.021035861	0.986857661617206	1.0
26842	ENSG00000267157	-0.016498376	-0.018407706	0.9868381539959548	1.0
26843	TMED11P	-0.016861172	-0.008551841	0.9865487426341324	1.0
26844	ENSG00000273381	-0.016864695	-0.019128038	0.9865459163629109	1.0
26845	CASP14	-0.016868033	-0.025800169	0.9865429547979054	1.0
26846	STAG3L1	-0.016972495	-0.019890534	0.9864601147484016	1.0
26847	RXYLT1-AS1	-0.017068988	-0.016089447	0.9863830234601894	1.0
26848	BMPR1B-DT	-0.017160395	-0.016999101	0.9863097947937554	1.0
26849	CD8B2	-0.017177003	-0.013151783	0.986296582218493	1.0
26850	COA7	-0.017291723	-0.008239182	0.986205169356845	1.0
26851	LINC02712	-0.017303146	-0.009942648	0.9861960044461509	1.0
26852	ENSG00000273388	-0.017350128	-0.011867967	0.9861585051359574	1.0
26853	ZDHHC8P1	-0.017405137	-0.01357317	0.9861147990803634	1.0
26854	ENSG00000257270	-0.01742958	-0.013076524	0.9860950795911947	1.0
26855	FRMD3-AS1	-0.017521083	-0.017225834	0.9860221798035671	1.0
26856	ENPP7P4	-0.017647557	-0.0043094233	0.9859212858050753	1.0
26857	FOXG1-AS1	-0.017757235	-0.019595187	0.9858336715617946	1.0
26858	ENSG00000270571	-0.017766802	-0.0049973736	0.9858261478280546	1.0
26859	SEC61A1	-0.017778318	-0.0024026064	0.9858170016840007	1.0
26860	ATF6-DT	-0.017784258	-0.0133373765	0.9858123472864898	1.0
26861	MAPK9	-0.017811123	-0.0021264332	0.9857908546080295	1.0
26862	DPM1	-0.017966596	-0.002817702	0.985666813200542	1.0
26863	ENSG00000229672	-0.0180178	-0.021729056	0.9856259717955077	1.0
26864	ZNF879	-0.018055245	-0.0083214	0.9855960888537794	1.0
26865	LINC02039	-0.018119557	-0.03198876	0.9855448542108483	1.0
26866	ENSG00000289512	-0.018315274	-0.020508142	0.9853885534188662	1.0
26867	ENSG00000226506	-0.018356582	-0.024428668	0.9853558240555835	1.0
26868	DUS4L	-0.018543327	-0.0065121227	0.9852067751283992	1.0
26869	COMETT	-0.018552434	-0.011780249	0.9851994926783203	1.0
26870	LINC01436	-0.01862179	-0.03800687	0.9851439717806976	1.0
26871	ENSG00000266460	-0.01912229	-0.0324353	0.9847451502937492	1.0
26872	SMR3B	-0.019165417	-0.039113056	0.9847103303381639	1.0
26873	ENSG00000265844	-0.01923261	-0.012057482	0.9846569574752728	1.0
26874	MMP7	-0.01935167	-0.03215064	0.9845622775926648	1.0
26875	ENSG00000279529	-0.019662285	-0.008754552	0.9843142031053196	1.0
26876	ENSG00000254057	-0.019726587	-0.019775044	0.9842629119629873	1.0
26877	TMEM132E	-0.019738909	-0.015492721	0.9842528385381483	1.0
26878	A4GNT	-0.019860553	-0.03048215	0.9841560697214876	1.0
26879	SIT1	-0.01994334	-0.016296554	0.9840898113120179	1.0
26880	OFD1P18Y	-0.020321468	-0.036547173	0.983788414593993	1.0
26881	ENSG00000268465	-0.02039934	-0.03439482	0.9837261475071212	1.0
26882	TTLL8	-0.020400751	-0.013806267	0.9837251232516305	1.0
26883	ENSG00000290689	-0.020410838	-0.036516167	0.983716883654522	1.0
26884	CELSR2	-0.020503355	-0.006231872	0.983643355460129	1.0
26885	TSC22D1-AS1	-0.020671632	-0.01212792	0.9835092063114648	1.0
26886	PIWIL4-AS1	-0.020678427	-0.006432731	0.9835036442616223	1.0
26887	ENSG00000254314	-0.020864535	-0.037146702	0.9833552693947774	1.0
26888	SST	-0.020886978	-0.023531675	0.983337143064934	1.0
26889	TNFSF12-TNFSF13	-0.020890594	-0.026624702	0.9833343790173554	1.0
26890	ABHD14A	-0.020911567	-0.014511467	0.9833179098881449	1.0
26891	TUBA3C	-0.020963486	-0.028209353	0.9832760409295166	1.0
26892	CFAP97D1	-0.021044567	-0.028691612	0.9832116916181864	1.0
26893	DCST1	-0.021089515	-0.015090738	0.9831757594450112	1.0
26894	GNMT	-0.021377277	-0.018763402	0.982946156888653	1.0
26895	CACNG7	-0.021429319	-0.012719807	0.9829047453878227	1.0
26896	ENSG00000255508	-0.021585805	-0.0117663415	0.9827798464811597	1.0
26897	ENSG00000251574	-0.021617403	-0.004338467	0.9827547172079294	1.0
26898	FLYWCH2	-0.021634817	-0.008029649	0.9827408329924024	1.0
26899	ENSG00000290013	-0.021649523	-0.028602587	0.9827292290296725	1.0
26900	ENSG00000253125	-0.022006057	-0.009920689	0.982444657831815	1.0
26901	LOH12CR2	-0.022184135	-0.031482294	0.9823025343012199	1.0
26902	ENSG00000255672	-0.02218896	-0.02090691	0.9822986534504692	1.0
26903	ENSG00000259994	-0.022229223	-0.02767634	0.9822669136999281	1.0
26904	TOX4	-0.022262756	-0.003165579	0.982239963561193	1.0
26905	CHCHD1	-0.022343423	-0.016167957	0.9821760274387535	1.0
26906	BAIAP3	-0.022349128	-0.009046461	0.9821710444632934	1.0
26907	PPP1CA	-0.022473885	-0.004639662	0.9820715386850776	1.0
26908	ENSG00000287520	-0.022475198	-0.012930416	0.9820704247531244	1.0
26909	NCBP2	-0.022827178	-0.005551666	0.9817897866643909	1.0
26910	ENSG00000285896	-0.023113262	-0.036595203	0.9815622872421029	1.0
26911	CPN2	-0.023138504	-0.026168516	0.981541312619188	1.0
26912	DPH1	-0.023181096	-0.0041364226	0.981507537737471	1.0
26913	NFYC	-0.023306603	-0.002178321	0.9814074397061039	1.0
26914	ENSG00000286195	-0.023521239	-0.012240022	0.9812364192700536	1.0
26915	SLC7A4	-0.023531945	-0.041707814	0.9812277193256642	1.0
26916	LINC02219	-0.023819322	-0.03286843	0.9809984574587653	1.0
26917	AGK-DT	-0.023928916	-0.013982615	0.9809110115943112	1.0
26918	COG2	-0.024058934	-0.0033867978	0.9808073871020313	1.0
26919	CNTN2	-0.024538737	-0.019649288	0.9804244039532797	1.0
26920	LINC02464	-0.024820773	-0.015198194	0.9801999733105651	1.0
26921	ENSG00000231398	-0.024980677	-0.050987616	0.9800719163220621	1.0
26922	LUZP4	-0.02521662	-0.025446307	0.9798839547890191	1.0
26923	PCDHB10	-0.025424538	-0.032551393	0.9797179580035602	1.0
26924	ENSG00000227066	-0.025640937	-0.034556806	0.9795454403328112	1.0
26925	SMKR1	-0.025650334	-0.031941924	0.9795382295186437	1.0
26926	AQP4-AS1	-0.025784962	-0.006213597	0.9794308308195926	1.0
26927	ZNF593OS	-0.025864147	-0.052795872	0.9793672907851969	1.0
26928	SPTBN1-AS2	-0.025876867	-0.012408784	0.9793573766359831	1.0
26929	NOS2P1	-0.026000217	-0.035081226	0.9792589143819282	1.0
26930	RHOXF1	-0.026360644	-0.0038462642	0.9789715666665442	1.0
26931	RORB-AS1	-0.02637003	-0.035818767	0.9789642026988494	1.0
26932	ENSG00000253837	-0.026563503	-0.011841345	0.9788098189008458	1.0
26933	SNX21	-0.026593504	-0.009832246	0.9787859150029449	1.0
26934	ENSG00000286478	-0.02660897	-0.019584365	0.9787733389023417	1.0
26935	ENSG00000288903	-0.026652634	-0.018604118	0.9787388853590243	1.0
26936	SIRLNT	-0.026693985	-0.01877094	0.9787056244531493	1.0
26937	RABL2B	-0.026905822	-0.0057398067	0.9785368119791995	1.0
26938	TTC1	-0.026996203	-0.0039552934	0.9784648030472922	1.0
26939	SNED1-AS1	-0.027026368	-0.008569018	0.9784406378519205	1.0
26940	AIP	-0.027213274	-0.008606224	0.9782914224730177	1.0
26941	RNF8	-0.0272238	-0.0045693344	0.9782832265346475	1.0
26942	CAPN9	-0.027304906	-0.011236598	0.9782184257633538	1.0
26943	ENSG00000235725	-0.027312662	-0.020214736	0.9782120673413861	1.0
26944	TMTC2	-0.02772659	-0.0026495392	0.9778822510662291	1.0
26945	ENSG00000271064	-0.027840411	-0.056823153	0.9777911498215478	1.0
26946	MALT1-AS1	-0.02806629	-0.04821422	0.9776115251345017	1.0
26947	ALDH6A1	-0.028129846	-0.008216388	0.977560709319988	1.0
26948	CIAO2A	-0.028150361	-0.0059103677	0.9775443660331733	1.0
26949	MRTFB	-0.028197331	-0.0024706146	0.9775068120204209	1.0
26950	BRD7P3	-0.028317556	-0.041535065	0.9774107248445965	1.0
26951	PDP2	-0.028322287	-0.012656775	0.97740728684228	1.0
26952	FAM3C	-0.02841785	-0.0038865567	0.9773309253381538	1.0
26953	ZNF295-AS1	-0.028425258	-0.02073574	0.977325158563676	1.0
26954	KLK5	-0.028815037	-0.03702273	0.9770144170371443	1.0
26955	GRM1	-0.029012114	-0.009949925	0.9768571979187073	1.0
26956	GUSBP11	-0.029118665	-0.0022579092	0.9767720639523145	1.0
26957	TSR3	-0.029139483	-0.017392015	0.9767551827777898	1.0
26958	FABP3	-0.029156098	-0.027991295	0.9767427126553637	1.0
26959	LINC02088	-0.02919423	-0.032644838	0.976712684950904	1.0
26960	ENSG00000286450	-0.029268349	-0.049245834	0.976652393811527	1.0
26961	PITHD1	-0.029308692	-0.007971096	0.9766204465998667	1.0
26962	ENSG00000286281	-0.029722184	-0.023553526	0.976290454998159	1.0
26963	LINC02948	-0.029963035	-0.047951963	0.9760994536841789	1.0
26964	SEC24C	-0.03000046	-0.0035167793	0.9760688889838677	1.0
26965	ENSG00000248551	-0.030194059	-0.02092781	0.9759142810535741	1.0
26966	ENSG00000287248	-0.030541308	-0.05432165	0.9756376005485131	1.0
26967	ENSG00000287729	-0.030565958	-0.025846938	0.9756179303127157	1.0
26968	CFAP418	-0.03060196	-0.012314015	0.9755891700340394	1.0
26969	HOXA13	-0.030668022	-0.054596074	0.975536183749393	1.0
26970	ENSG00000269194	-0.030781578	-0.05098495	0.9754464329235952	1.0
26971	ENSG00000255931	-0.030845929	-0.03227246	0.9753945133357423	1.0
26972	ENSG00000288941	-0.030874943	-0.04217239	0.9753714508213033	1.0
26973	ENSG00000266711	-0.031117318	-0.05563375	0.9751778883901744	1.0
26974	ENSG00000287421	-0.031181801	-0.019905409	0.9751267945340721	1.0
26975	GOT1-DT	-0.03133617	-0.011213463	0.9750038376410282	1.0
26976	B3GAT3	-0.031422544	-0.006642106	0.9749347998229276	1.0
26977	GAD2	-0.031451587	-0.01677932	0.9749114700953563	1.0
26978	YPEL3-DT	-0.03155527	-0.039934006	0.9748293968114687	1.0
26979	ARHGEF3-AS1	-0.03160132	-0.040614545	0.9747925493732953	1.0
26980	ENSG00000289473	-0.03172349	-0.064763084	0.9746945102837554	1.0
26981	ENSG00000285520	-0.03190076	-0.014782064	0.9745534008866756	1.0
26982	RNU6-880P	-0.031916264	-0.057788026	0.974541097129399	1.0
26983	ENSG00000230715	-0.03195456	-0.021505369	0.9745109737331736	1.0
26984	LINC01753	-0.0323053	-0.036042705	0.9742307585586012	1.0
26985	EIF1AY	-0.032312486	-0.009772999	0.9742252346869745	1.0
26986	ENSG00000241754	-0.032399822	-0.027276885	0.9741555722858201	1.0
26987	ENSG00000243179	-0.032455646	-0.044033736	0.9741108402923234	1.0
26988	LINC02383	-0.032477435	-0.038196586	0.974093478914845	1.0
26989	ICMT-DT	-0.032523137	-0.048300263	0.9740574227764152	1.0
26990	OR1D2	-0.032633685	-0.04736655	0.9739689919748002	1.0
26991	GJA10	-0.03264959	-0.044219263	0.9739561492485056	1.0
26992	MRPS15	-0.032734063	-0.00978945	0.9738891071253911	1.0
26993	CSTF3-DT	-0.03281543	-0.014862026	0.9738239797460743	1.0
26994	ENSG00000254261	-0.03296751	-0.029716218	0.9737029726496591	1.0
26995	ENSG00000253965	-0.033030033	-0.034040608	0.9736535357069354	1.0
26996	SVOP	-0.033104625	-0.013529333	0.9735936279581936	1.0
26997	ENSG00000224645	-0.033163883	-0.043753665	0.9735461913469113	1.0
26998	ADAMTS19	-0.033436738	-0.0055789975	0.9733286810067139	1.0
26999	ENSG00000228968	-0.033458836	-0.05153424	0.9733123776453501	1.0
27000	ENSG00000290968	-0.033496924	-0.05580577	0.9732803361673865	1.0
27001	CYP4F11	-0.033639252	-0.035712015	0.973167220912967	1.0
27002	MON1B	-0.03416161	-0.0064868615	0.9727507711145376	1.0
27003	LEUTX	-0.034170296	-0.061135877	0.9727438302971783	1.0
27004	LINC02753	-0.03420065	-0.03707871	0.97271955265073	1.0
27005	LINC02732	-0.034202017	-0.022830715	0.9727186636567531	1.0
27006	DAP-DT	-0.03456431	-0.04366489	0.9724297066995947	1.0
27007	HINFP	-0.03497341	-0.008396478	0.9721034916205262	1.0
27008	ACKR1	-0.035071734	-0.033239264	0.9720249768562816	1.0
27009	GPR88	-0.03513485	-0.06473177	0.9719746276861367	1.0
27010	PDLIM3	-0.035182163	-0.011779649	0.9719369843113015	1.0
27011	NHLRC2	-0.03580654	-0.0036896348	0.9714392880629976	1.0
27012	BCLAF1P1	-0.03592871	-0.04062529	0.9713415050654386	1.0
27013	NPTX1	-0.035943024	-0.03264914	0.9713301705608252	1.0
27014	ENSG00000289127	-0.035951216	-0.014333375	0.9713238842987071	1.0
27015	ENSG00000258637	-0.03599008	-0.016032282	0.9712930446471635	1.0
27016	KISS1R	-0.036175802	-0.07385696	0.9711444017164688	1.0
27017	RPL9	-0.03621551	-0.007327083	0.9711130227039232	1.0
27018	LINC00974	-0.036290266	-0.06923275	0.9710532812408219	1.0
27019	TSEN2	-0.036357515	-0.004904475	0.9710000631187867	1.0
27020	ENSG00000230739	-0.036705926	-0.046328414	0.9707222960129653	1.0
27021	XRCC6	-0.0369635	-0.0043925284	0.9705167966675963	1.0
27022	ANKRD62P1	-0.036971096	-0.064961545	0.9705108245396171	1.0
27023	GSG1L2	-0.03702612	-0.03406347	0.9704672163617778	1.0
27024	DIS3L	-0.03702831	-0.0054055117	0.9704651673674844	1.0
27025	ENSG00000234117	-0.037046585	-0.06250366	0.970450924073634	1.0
27026	ENSG00000287549	-0.037222687	-0.058370773	0.9703112779409928	1.0
27027	ZNF709	-0.037366904	-0.053383704	0.9701954689314742	1.0
27028	ENSG00000279317	-0.037410464	-0.020816442	0.970160720501084	1.0
27029	DARS2	-0.037546996	-0.008539402	0.9700517321179187	1.0
27030	ENSG00000257225	-0.03768383	-0.03706622	0.9699428325433239	1.0
27031	HPN-AS1	-0.03777101	-0.012645138	0.9698730943022718	1.0
27032	CCR2	-0.03777128	-0.024001716	0.9698724951612527	1.0
27033	ENSG00000286746	-0.037891768	-0.010562624	0.9697766303297666	1.0
27034	PITPNA-AS1	-0.038270667	-0.060301065	0.9694757445372637	1.0
27035	PIGO	-0.03829751	-0.009423013	0.9694532139663343	1.0
27036	KIF5A	-0.038817286	-0.019226335	0.9690390156761299	1.0
27037	SERTM1	-0.038931742	-0.04789307	0.968947642742865	1.0
27038	ENSG00000287702	-0.03903511	-0.040781256	0.9688648730220202	1.0
27039	MARCKSL1	-0.03908762	-0.023297112	0.968823491520711	1.0
27040	ENSG00000278276	-0.039096497	-0.051418733	0.9688161610968307	1.0
27041	ZNF92P2	-0.03917212	-0.07999037	0.9687555627869117	1.0
27042	OR10A3	-0.039603967	-0.08087161	0.9684112917264571	1.0
27043	ENSG00000235881	-0.039642133	-0.053476185	0.9683811842505774	1.0
27044	ENSG00000248172	-0.039649073	-0.036045678	0.9683758198769016	1.0
27045	ENSG00000289640	-0.039805017	-0.07237388	0.968251359455961	1.0
27046	ENSG00000229925	-0.04007337	-0.05896581	0.9680377337127505	1.0
27047	BTG2-DT	-0.04010743	-0.04090499	0.9680109117052309	1.0
27048	KCNS3	-0.040120613	-0.008015049	0.9679998857296285	1.0
27049	TRMT2B-AS1	-0.04020991	-0.022043435	0.9679287971516195	1.0
27050	PURPL	-0.04025628	-0.014677509	0.9678917681621726	1.0
27051	KCNB2	-0.04032236	-0.009012938	0.9678389741321051	1.0
27052	ENSG00000262171	-0.040432572	-0.08257454	0.9677507397958277	1.0
27053	ENSG00000285634	-0.040595327	-0.019468758	0.9676215715387108	1.0
27054	COPS8-DT	-0.040849242	-0.009061742	0.9674191459687437	1.0
27055	NGRN	-0.04088706	-0.013313243	0.9673889233856099	1.0
27056	RC3H1	-0.041180268	-0.0029879285	0.9671552481010918	1.0
27057	ENSG00000265840	-0.04118445	-0.08409238	0.9671513714720665	1.0
27058	ENSG00000279378	-0.041205198	-0.04856089	0.9671347805985171	1.0
27059	TNFAIP1	-0.041329138	-0.010055972	0.9670364531270276	1.0
27060	ENSG00000289888	-0.04158462	-0.053277887	0.9668328388680179	1.0
27061	NDUFS8	-0.04175272	-0.011661823	0.9666989617311665	1.0
27062	SLC25A48	-0.041790005	-0.007979576	0.9666690346917657	1.0
27063	ENSG00000224049	-0.04184793	-0.06674795	0.9666224370353389	1.0
27064	ENSG00000227292	-0.041880503	-0.05005155	0.966597731002996	1.0
27065	DNAI1	-0.04189787	-0.027758088	0.9665828314766919	1.0
27066	UXT	-0.041930184	-0.012422786	0.9665574418466242	1.0
27067	ENSG00000289631	-0.04195092	-0.085663304	0.9665403950490792	1.0
27068	LRRC3	-0.041965198	-0.024069672	0.9665291855454651	1.0
27069	MACC1-AS1	-0.041977447	-0.05013365	0.9665196454347579	1.0
27070	ENSG00000258346	-0.04200304	-0.059286088	0.9664998096947176	1.0
27071	PON1	-0.042051252	-0.049626447	0.9664615198900295	1.0
27072	ENSG00000289629	-0.042500343	-0.08123765	0.9661025941485608	1.0
27073	ENSG00000286017	-0.042522654	-0.038621016	0.966085197027964	1.0
27074	GPX4	-0.042534824	-0.015249085	0.966075579301737	1.0
27075	FHOD1	-0.042640734	-0.0077736336	0.9659909598089866	1.0
27076	GAS5-AS1	-0.042695086	-0.047203988	0.9659474291388797	1.0
27077	ENSG00000285857	-0.04280374	-0.030017251	0.9658615228095346	1.0
27078	ENSG00000287811	-0.042887546	-0.02399462	0.9657941777618727	1.0
27079	TRIM16L-1	-0.043045677	-0.019204507	0.965668258944261	1.0
27080	ZKSCAN5	-0.043288793	-0.008918421	0.965474592439939	1.0
27081	CIROP	-0.0433278	-0.071606934	0.9654439799638996	1.0
27082	MAPK6	-0.043347523	-0.0050857808	0.9654277405748698	1.0
27083	ENSG00000256056	-0.043552916	-0.078058116	0.9652634717980209	1.0
27084	ENSG00000288868	-0.04376797	-0.069317274	0.9650936672681163	1.0
27085	NPY1R	-0.044021245	-0.03415631	0.964890243359548	1.0
27086	RABEPK	-0.04430482	-0.008213194	0.9646646788486088	1.0
27087	ENSG00000224260	-0.044369597	-0.034849633	0.9646128536862175	1.0
27088	LINC02330	-0.044417158	-0.05434944	0.9645746157352881	1.0
27089	LIFR-AS1	-0.044470396	-0.018865623	0.9645325608832693	1.0
27090	MUC22	-0.04468669	-0.05602761	0.9643603674571659	1.0
27091	ENSG00000226842	-0.04478536	-0.05983789	0.9642814794635162	1.0
27092	RHOXF1P1-1	-0.045088347	-0.043633245	0.9640407594833289	1.0
27093	TNS2-AS1	-0.04529981	-0.011179237	0.9638715775626264	1.0
27094	HTD2	-0.04540208	-0.045273624	0.9637908524166615	1.0
27095	HDAC2	-0.045738824	-0.0061783823	0.9635218623725172	1.0
27096	C17orf80	-0.045758482	-0.010484102	0.9635061589906657	1.0
27097	STEAP3-AS1	-0.045925297	-0.029347537	0.9633731556925733	1.0
27098	NPIPA9-1	-0.046104267	-0.044793915	0.9632306935715962	1.0
27099	ENSG00000287440	-0.04631296	-0.08419437	0.9630636383257548	1.0
27100	ADAM3A	-0.04645482	-0.03698379	0.9629507906602515	1.0
27101	ZC3H6	-0.046547275	-0.006377785	0.9628775623913063	1.0
27102	ENSG00000290808	-0.046549045	-0.053501222	0.9628767262426352	1.0
27103	ENSG00000287875	-0.046635345	-0.028956132	0.9628075413836374	1.0
27104	ENSG00000230387	-0.046724528	-0.07212203	0.9627358567158633	1.0
27105	ELMOD2	-0.046901036	-0.00831183	0.9625956254852933	1.0
27106	H4C3	-0.04698774	-0.03643032	0.962526787254274	1.0
27107	ENSG00000285987	-0.04699717	-0.013228854	0.9625187994001025	1.0
27108	ENSG00000261872	-0.047002856	-0.09600213	0.9625138231709331	1.0
27109	MRI1	-0.04702757	-0.008170759	0.9624946257191571	1.0
27110	LINC00297	-0.04703463	-0.0960663	0.9624885034444949	1.0
27111	PGC	-0.047054835	-0.0590878	0.9624729848958682	1.0
27112	TCF19	-0.047058713	-0.016012473	0.9624697588436641	1.0
27113	ENSG00000226987	-0.047518022	-0.08416633	0.9621038289964532	1.0
27114	ENSG00000287372	-0.047542743	-0.056025594	0.96208399545636	1.0
27115	WNK4	-0.04760215	-0.0145117175	0.9620369554356971	1.0
27116	NSUN5	-0.048085295	-0.014531265	0.961651686951875	1.0
27117	ENSG00000267149	-0.048130803	-0.054990638	0.9616149878475402	1.0
27118	PNO1	-0.04825323	-0.0138583975	0.9615180857433872	1.0
27119	SERTAD1	-0.048357908	-0.030861348	0.9614346145017669	1.0
27120	BTLA	-0.0484151	-0.01215187	0.9613888448577328	1.0
27121	ENSG00000289879	-0.04859713	-0.06823454	0.961244056234739	1.0
27122	LINC02115	-0.048635483	-0.09934306	0.9612127635335934	1.0
27123	ENSG00000256566	-0.048699316	-0.018706558	0.9611623039684206	1.0
27124	ENSG00000288554	-0.04873549	-0.086292654	0.9611336408038127	1.0
27125	ENSG00000286878	-0.0490506	-0.045350585	0.9608827728090938	1.0
27126	ENSG00000230990	-0.049115166	-0.039038155	0.960831285649479	1.0
27127	ENSG00000279026	-0.049115513	-0.07395842	0.9608310239667716	1.0
27128	ENSG00000260912	-0.049388114	-0.05919155	0.960614056517591	1.0
27129	ARMC5	-0.049477227	-0.021140179	0.9605422540979294	1.0
27130	ENSG00000258892	-0.049516577	-0.030180587	0.9605110088769475	1.0
27131	GRB7	-0.04953933	-0.017489702	0.9604931182184978	1.0
27132	ENSG00000285959	-0.04960807	-0.07921392	0.9604394249678585	1.0
27133	ENSG00000285676	-0.04965807	-0.033924196	0.9603987134750411	1.0
27134	RPL12P13	-0.049970187	-0.08863537	0.960149764301309	1.0
27135	FTX	-0.050048333	-0.0026755014	0.9600875079915379	1.0
27136	ENSG00000228950	-0.05018044	-0.053988602	0.9599820199241276	1.0
27137	KBTBD11-AS1	-0.050251395	-0.04033479	0.9599259429382204	1.0
27138	PAGR1	-0.05029726	-0.0112968655	0.9598891995481806	1.0
27139	LGALS12	-0.050431706	-0.0604934	0.9597815953217378	1.0
27140	ENSG00000291130	-0.05044823	-0.013478255	0.9597688290931987	1.0
27141	THYN1	-0.050544243	-0.017644722	0.9596925478704049	1.0
27142	ZNF221	-0.050545927	-0.018934961	0.9596908019904905	1.0
27143	CARM1P1	-0.0506285	-0.02447141	0.9596255062316212	1.0
27144	GIP	-0.050679896	-0.05976151	0.9595837443683279	1.0
27145	ENSG00000285731	-0.050916497	-0.019418024	0.9593961729486067	1.0
27146	ENSG00000289845	-0.05102432	-0.08804571	0.9593092622116507	1.0
27147	DDN-AS1	-0.051089954	-0.029648723	0.959257961784223	1.0
27148	LINC02494	-0.05116723	-0.06398925	0.9591954290700611	1.0
27149	ENSG00000287330	-0.051181715	-0.02913231	0.9591845853136821	1.0
27150	ENSG00000269480	-0.051226065	-0.07828964	0.9591485520140861	1.0
27151	GHET1	-0.051275104	-0.08992334	0.9591101018930591	1.0
27152	ENSG00000266997	-0.051406473	-0.038012702	0.9590053348120315	1.0
27153	ENSG00000250781	-0.051517464	-0.024888879	0.9589168746844213	1.0
27154	ENSG00000250670	-0.051722504	-0.054500684	0.9587539694992233	1.0
27155	ENSG00000284735	-0.051727023	-0.056896478	0.9587500615449933	1.0
27156	SPDYE4	-0.052026104	-0.04256691	0.9585113784780382	1.0
27157	ENSG00000260179	-0.052054416	-0.067199215	0.9584894052663988	1.0
27158	ENSG00000279924	-0.052162677	-0.09378644	0.9584023001037368	1.0
27159	ENSG00000223410	-0.05227597	-0.10678507	0.9583119891822327	1.0
27160	LINC00615	-0.05230161	-0.060346007	0.9582916964024117	1.0
27161	TMEM161A	-0.052339375	-0.013445615	0.9582619893603271	1.0
27162	ENSG00000231980	-0.05240632	-0.10705431	0.9582081358381132	1.0
27163	SPINK6	-0.05273634	-0.066227116	0.9579460137300728	1.0
27164	PLCD3	-0.05276306	-0.021545859	0.957924481202252	1.0
27165	FAM217A	-0.05289425	-0.023032345	0.9578201349230466	1.0
27166	ZNF865	-0.05290045	-0.010687518	0.9578150801253925	1.0
27167	ENSG00000288526	-0.053059995	-0.019753024	0.9576884475401726	1.0
27168	POMZP3	-0.053185638	-0.012005797	0.9575878490578671	1.0
27169	ENSG00000286477	-0.05322427	-0.0764272	0.957556520170737	1.0
27170	ENSG00000226647	-0.05331813	-0.016729847	0.9574823156710953	1.0
27171	ENSG00000272519	-0.053598903	-0.09050113	0.9572590502865364	1.0
27172	CEACAM7	-0.05374759	-0.04053983	0.9571398697108208	1.0
27173	ENSG00000271918	-0.053989492	-0.04875663	0.9569471698344931	1.0
27174	ENSG00000225555	-0.05405851	-0.050449666	0.9568924926063965	1.0
27175	ENSG00000274346	-0.054154843	-0.041148383	0.9568157747832426	1.0
27176	SCARA5	-0.054257166	-0.015980504	0.9567341340022406	1.0
27177	ENSG00000223811	-0.054468974	-0.08493208	0.9565650786504416	1.0
27178	GOLGA6L3	-0.054751646	-0.055058565	0.9563398375337194	1.0
27179	ENSG00000272750	-0.055083327	-0.07012573	0.9560760670470119	1.0
27180	ENSG00000256695	-0.05509386	-0.11256246	0.9560670478478781	1.0
27181	ZFP91P1	-0.055172134	-0.058904503	0.9560057039682033	1.0
27182	ENSG00000283538	-0.055412434	-0.0299349	0.9558142168079313	1.0
27183	ENSG00000289586	-0.055689406	-0.017769618	0.9555931440557902	1.0
27184	PTCSC2	-0.05596025	-0.019536778	0.9553776622765484	1.0
27185	SLC25A14	-0.055995636	-0.016806819	0.9553495178825495	1.0
27186	ENSG00000286727	-0.05617816	-0.0931912	0.9552046001002115	1.0
27187	TMEM145	-0.05626809	-0.03776763	0.9551319894617137	1.0
27188	CADM2-AS1	-0.056603942	-0.051227547	0.9548652251498498	1.0
27189	GEN1	-0.056850735	-0.0083907675	0.9546681681099111	1.0
27190	C2orf15	-0.056854006	-0.06450619	0.9546652950820064	1.0
27191	ENSG00000248783	-0.056872405	-0.08925384	0.9546505050600906	1.0
27192	MITD1	-0.056959234	-0.008994752	0.9545817404076207	1.0
27193	AKT1	-0.05707442	-0.008840736	0.9544901450937717	1.0
27194	KCNJ16	-0.057191733	-0.026464812	0.9543969099601062	1.0
27195	TTC7B-AS1	-0.057213478	-0.059527326	0.9543800194154282	1.0
27196	RPL28	-0.057482492	-0.010262292	0.9541649869079413	1.0
27197	ENSG00000248245	-0.05758147	-0.04289709	0.9540858753075896	1.0
27198	TMEM128	-0.057597756	-0.016574252	0.954073001651149	1.0
27199	SNX18P9	-0.057849668	-0.0726117	0.9538728186375249	1.0
27200	GPC2	-0.057850838	-0.020188522	0.9538715999993026	1.0
27201	ENSG00000226681	-0.057855602	-0.10357825	0.9538672555158296	1.0
27202	LPAR1	-0.057985786	-0.006500893	0.9537643180432462	1.0
27203	POLQ	-0.058110055	-0.008905506	0.9536652087569211	1.0
27204	PIGBOS1	-0.058407232	-0.025947107	0.9534286410424566	1.0
27205	ENSG00000255229	-0.058492053	-0.09119135	0.9533626029661829	1.0
27206	PCDH10-DT	-0.058505584	-0.03448901	0.953350104155285	1.0
27207	ENSG00000286854	-0.05860732	-0.042386334	0.953268795108033	1.0
27208	CCDC144NL-1	-0.058723062	-0.04153948	0.9531764893177083	1.0
27209	ENSG00000256442	-0.058782578	-0.08126373	0.9531292987253819	1.0
27210	LINC00551	-0.05880618	-0.023318069	0.9531108490242413	1.0
27211	LINC01899	-0.058858518	-0.04857303	0.953069046265729	1.0
27212	MFSD3	-0.05892457	-0.03901404	0.9530161411976262	1.0
27213	ENSG00000289461	-0.058991317	-0.12056343	0.9529626156294423	1.0
27214	ENSG00000224001	-0.05902804	-0.09887737	0.952934589360314	1.0
27215	SALL1	-0.059214875	-0.035869293	0.9527851165736514	1.0
27216	ARMCX5-GPRASP2-1	-0.059324637	-0.06869893	0.952697112076714	1.0
27217	ENSG00000287557	-0.059431665	-0.08242927	0.9526118716105842	1.0
27218	ENSG00000287274	-0.0598004	-0.075768	0.952318904301531	1.0
27219	SMCO3	-0.05988105	-0.07460568	0.9522550226266386	1.0
27220	ENSG00000266578	-0.060062468	-0.041467525	0.9521104570921416	1.0
27221	LINC01289	-0.060242202	-0.081532046	0.9519675250535468	1.0
27222	TLR8-AS1	-0.06038739	-0.09671045	0.9518526843318744	1.0
27223	ERG	-0.060656574	-0.012349245	0.9516371138283968	1.0
27224	SPON1-AS1	-0.060661722	-0.017551502	0.9516327305667918	1.0
27225	KRT24	-0.060780805	-0.10788684	0.951538122335442	1.0
27226	ENSG00000248991	-0.060879994	-0.0490936	0.951459785960917	1.0
27227	FOXR1	-0.060907155	-0.08236877	0.9514371900217387	1.0
27228	ENSG00000290479	-0.060960956	-0.114295974	0.9513942968679445	1.0
27229	ENSG00000279539	-0.061012853	-0.04848466	0.9513539403351338	1.0
27230	OVOL1-AS1	-0.06105938	-0.11211759	0.9513160336799158	1.0
27231	ENSG00000214908	-0.061111055	-0.12489318	0.9512744829174662	1.0
27232	KRT4	-0.061343253	-0.11019753	0.9510901305411418	1.0
27233	C16orf46	-0.061627835	-0.025728064	0.9508639149579133	1.0
27234	ENSG00000280143	-0.061662026	-0.029180143	0.9508370321038879	1.0
27235	LINC02128	-0.062016733	-0.062622055	0.9505537524932361	1.0
27236	ENSG00000287845	-0.062128864	-0.10299005	0.9504640896471024	1.0
27237	OXGR1	-0.062172234	-0.108645946	0.9504302515693916	1.0
27238	ENSG00000266846	-0.062319286	-0.029015	0.9503131215513385	1.0
27239	MYORG	-0.062440865	-0.037168995	0.9502165641328852	1.0
27240	ENSG00000236304	-0.062545694	-0.07091213	0.9501326681666329	1.0
27241	TEKT1	-0.062728114	-0.040094078	0.9499878420182116	1.0
27242	ENSG00000230322	-0.062764116	-0.06476792	0.9499584260175169	1.0
27243	SLC35C1	-0.062992975	-0.025943667	0.9497764576559276	1.0
27244	ENSG00000228351	-0.06302269	-0.049846098	0.9497524420399788	1.0
27245	ENSG00000279148	-0.06308019	-0.11252048	0.9497071019113177	1.0
27246	ENSG00000286698	-0.063147046	-0.11573086	0.9496536737619634	1.0
27247	LINC02734	-0.0631649	-0.05101246	0.9496401278194029	1.0
27248	KCTD13-DT	-0.063264586	-0.091167636	0.9495597941796834	1.0
27249	ENSG00000266599	-0.063420594	-0.04189652	0.9494363097860954	1.0
27250	ENSG00000224194	-0.06344685	-0.12968713	0.9494145428504003	1.0
27251	ENSG00000257587	-0.06349388	-0.101512	0.9493791117712022	1.0
27252	ENSG00000260702	-0.063513875	-0.11323123	0.9493617997423061	1.0
27253	ARHGEF26	-0.06358427	-0.013030337	0.9493058389627422	1.0
27254	ENSG00000255021	-0.06359708	-0.053190164	0.9492954580878944	1.0
27255	ENSG00000227482	-0.063848265	-0.058376204	0.9490963508142136	1.0
27256	LINC02201	-0.06393335	-0.03435021	0.9490277325892041	1.0
27257	ENSG00000290843	-0.06407458	-0.13096943	0.9489147333430425	1.0
27258	MMP28	-0.06407777	-0.027333643	0.9489130171784652	1.0
27259	ZNF43	-0.06418102	-0.008423069	0.9488307155372353	1.0
27260	ENSG00000255449	-0.064231426	-0.06550392	0.9487902086583336	1.0
27261	DNASE1L2	-0.06438897	-0.08452745	0.9486650455779819	1.0
27262	ENSG00000286142	-0.06444478	-0.13172649	0.9486199904602591	1.0
27263	SMIM27	-0.064486034	-0.05155077	0.9485876102724742	1.0
27264	MAPT-AS1	-0.06477545	-0.035594355	0.948357323193942	1.0
27265	NAP1L1P2	-0.064779796	-0.108216904	0.9483546091120839	1.0
27266	TMEM187	-0.06481518	-0.03771792	0.9483257291702558	1.0
27267	SLC44A5	-0.064854324	-0.015264155	0.948294679995962	1.0
27268	PHF1	-0.06506652	-0.012620894	0.9481256955369587	1.0
27269	ENSG00000289868	-0.06529645	-0.026621008	0.9479425310537994	1.0
27270	ENSG00000260975	-0.06541593	-0.06450028	0.9478470186810183	1.0
27271	LHX9	-0.06550754	-0.078042775	0.947775340115054	1.0
27272	ENSG00000266541	-0.06552118	-0.10153723	0.947765720874703	1.0
27273	ENSG00000215795	-0.06554122	-0.12099228	0.9477470871657847	1.0
27274	ENSG00000250820	-0.06573037	-0.03213885	0.9475972315114842	1.0
27275	LINC02262	-0.06580133	-0.08113121	0.9475426880026345	1.0
27276	ENSG00000205537	-0.06585714	-0.050152775	0.9474958823024793	1.0
27277	RPS7	-0.06591475	-0.0170332	0.9474503950897478	1.0
27278	TBX2-AS1	-0.06594621	-0.050619565	0.9474256413646833	1.0
27279	MYSM1	-0.06598996	-0.0058407676	0.9473906818018213	1.0
27280	ENSG00000258294	-0.066199385	-0.10602578	0.9472251523021062	1.0
27281	NOP9	-0.0662992	-0.014120543	0.9471444076838068	1.0
27282	ENSG00000286524	-0.06659678	-0.13613658	0.9469067528227377	1.0
27283	RAMP2	-0.06667699	-0.06499846	0.9468441354648179	1.0
27284	RPL6P27	-0.06669721	-0.11101578	0.9468282274038241	1.0
27285	C15orf32	-0.06684007	-0.077183	0.9467137603615916	1.0
27286	ENSG00000291220	-0.06702887	-0.13702503	0.9465627903802231	1.0
27287	ENSG00000260808	-0.06712451	-0.081876546	0.946488219099235	1.0
27288	OR6J1	-0.067155145	-0.07201914	0.946463537607143	1.0
27289	ZNF324B	-0.067715935	-0.031279072	0.9460164393178596	1.0
27290	BUD13	-0.06777457	-0.014286006	0.9459699650091641	1.0
27291	MYO3A	-0.06783497	-0.01357346	0.9459216498251957	1.0
27292	RN7SKP257	-0.06785855	-0.119120255	0.9459031556445486	1.0
27293	MYOM2	-0.0680616	-0.02596695	0.9457415451201101	1.0
27294	ENSG00000248490	-0.06817898	-0.05804451	0.9456480615018555	1.0
27295	ENSG00000237461	-0.068188325	-0.012166165	0.9456404999618873	1.0
27296	CCDC3	-0.06833154	-0.015006244	0.945526453004256	1.0
27297	IGIP	-0.06861703	-0.04568539	0.9453001450808025	1.0
27298	OPN1LW	-0.06861923	-0.12145682	0.9452976043857191	1.0
27299	BUD23	-0.06874405	-0.013696366	0.9451984898714435	1.0
27300	FAM180A	-0.06879469	-0.06331316	0.9451575601837406	1.0
27301	TAS2R60	-0.06889425	-0.105127074	0.945077960004168	1.0
27302	C4orf54	-0.06895162	-0.093093105	0.9450329707165581	1.0
27303	ENSG00000267605	-0.06906112	-0.03486527	0.9449456293064888	1.0
27304	ENSG00000234584	-0.06915755	-0.035678163	0.9448691791968482	1.0
27305	SOGA3	-0.06943883	-0.033594918	0.9446454420351265	1.0
27306	RPS18P9	-0.06948507	-0.0236504	0.9446086618529151	1.0
27307	ENSG00000238178	-0.06952096	-0.07575373	0.9445802232952514	1.0
27308	RPS23P8	-0.06953585	-0.14217775	0.9445673177940965	1.0
27309	PRKRIP1	-0.06957776	-0.0055809636	0.944534926135171	1.0
27310	PAQR5-DT	-0.06971802	-0.088134795	0.9444237430891745	1.0
27311	DPP3-DT	-0.06981915	-0.041862555	0.94434286786011	1.0
27312	ENSG00000279912	-0.06990079	-0.14291763	0.9442768688225368	1.0
27313	CLCA3P	-0.070003785	-0.11741103	0.9441962513183995	1.0
27314	RPL39L	-0.07002932	-0.03196653	0.9441754696108298	1.0
27315	ENSG00000271758	-0.070333034	-0.073070034	0.9439347002607913	1.0
27316	PTCHD4	-0.07036034	-0.024137845	0.943912112270749	1.0
27317	CCDC201	-0.07044918	-0.1440583	0.9438404254683637	1.0
27318	ENSG00000243620	-0.07064177	-0.018295236	0.9436879484423779	1.0
27319	B3GALNT1	-0.07080319	-0.027966937	0.9435592009767118	1.0
27320	ENSG00000254006	-0.07094995	-0.12401398	0.9434427610924992	1.0
27321	CHRNA3	-0.070973076	-0.03941965	0.9434248601206369	1.0
27322	FST	-0.07102935	-0.053669237	0.9433801051741196	1.0
27323	SLC9B1P3	-0.07132841	-0.06613002	0.9431410895872191	1.0
27324	ENSG00000253194	-0.07134519	-0.013201809	0.9431283156173011	1.0
27325	TCEANC2	-0.071688905	-0.01380845	0.9428547995515689	1.0
27326	ENSG00000284825	-0.07171029	-0.07890751	0.9428368021112897	1.0
27327	ENSG00000262202	-0.07213354	-0.058366705	0.9425012258192139	1.0
27328	ENSG00000289728	-0.072156586	-0.013722379	0.9424825115304818	1.0
27329	TGFBR3L	-0.07220365	-0.07342709	0.9424446062287659	1.0
27330	PROM1	-0.072254844	-0.013925151	0.942404354266821	1.0
27331	ENSG00000226764	-0.07243768	-0.042798735	0.9422590915804256	1.0
27332	PLEKHA4	-0.07245722	-0.01599632	0.9422431150330377	1.0
27333	ENSG00000279231	-0.07266025	-0.14861755	0.9420808878275286	1.0
27334	H4C9	-0.07271036	-0.12437585	0.9420421470783555	1.0
27335	GOLGA2P11	-0.072784744	-0.13270243	0.9419823212763785	1.0
27336	ZNF680	-0.07278937	-0.011704751	0.9419792270935032	1.0
27337	LINC02757	-0.07280709	-0.087247506	0.941964070794282	1.0
27338	TMEM269	-0.072860576	-0.036687404	0.9419221684822596	1.0
27339	LINC02466	-0.07298771	-0.035255797	0.9418207551282815	1.0
27340	CRPPA-AS1	-0.073072046	-0.04689429	0.9417541836782696	1.0
27341	ENSG00000267033	-0.07336849	-0.1119642	0.9415173418485057	1.0
27342	ENSG00000282199	-0.07367534	-0.1369961	0.9412732162383408	1.0
27343	ATP2C1	-0.073926404	-0.005886396	0.9410743049699393	1.0
27344	HINT1	-0.07400662	-0.0124580385	0.9410106189563926	1.0
27345	TMEM14B-DT	-0.074194096	-0.12975001	0.9408613232496776	1.0
27346	ENSG00000287947	-0.07456218	-0.1373071	0.9405680185273911	1.0
27347	RPL23AP7-1	-0.07473471	-0.0282356	0.9404314498963975	1.0
27348	ENSG00000248516	-0.07473577	-0.079860516	0.9404295514522917	1.0
27349	ENSG00000229717	-0.07512699	-0.06786938	0.940118359361172	1.0
27350	ENDOG	-0.075154215	-0.05439124	0.940097679675041	1.0
27351	GATA2-AS1	-0.07525956	-0.04488147	0.9400134887310163	1.0
27352	CCL1	-0.07540552	-0.15424538	0.939896639663065	1.0
27353	ENSG00000286118	-0.07546378	-0.09904196	0.939851176679185	1.0
27354	DCUN1D1	-0.07554031	-0.009088886	0.939790355307969	1.0
27355	PEG10	-0.075732134	-0.031464208	0.9396370253899926	1.0
27356	DUS3L	-0.075734034	-0.017777164	0.9396360828676786	1.0
27357	EPHX4	-0.07577815	-0.04507138	0.9396006487239561	1.0
27358	ENSG00000254693	-0.07599648	-0.1554705	0.9394265053351278	1.0
27359	MAP3K15	-0.07601734	-0.025109887	0.9394104833657309	1.0
27360	USP38	-0.07621638	-0.014324386	0.9392525433990979	1.0
27361	ENSG00000288069	-0.07628664	-0.080367886	0.9391966885348005	1.0
27362	SRP68	-0.076334015	-0.012616137	0.9391589343227431	1.0
27363	LINC01315	-0.07659523	-0.10484699	0.9389507287455185	1.0
27364	SPANXN4	-0.07660289	-0.15669757	0.9389441011785854	1.0
27365	ENSG00000197670	-0.07712722	-0.03862384	0.9385275655757171	1.0
27366	PUDP	-0.07728317	-0.00830439	0.9384039004649056	1.0
27367	SP7	-0.07757766	-0.12309111	0.9381711919838533	1.0
27368	ENSG00000249942	-0.07757818	-0.06384579	0.9381686834389892	1.0
27369	ARG2	-0.07783885	-0.035755426	0.9379625032381624	1.0
27370	EBLN2	-0.077900805	-0.027601425	0.9379126038353172	1.0
27371	ENSG00000284512	-0.07813465	-0.054213263	0.9377266829742152	1.0
27372	ENSG00000271716	-0.078173004	-0.0810542	0.9376971695764876	1.0
27373	ENSG00000271820	-0.07830229	-0.10218671	0.9375938625702016	1.0
27374	FAM182A	-0.078410454	-0.04266144	0.9375068277199126	1.0
27375	ENSG00000287035	-0.0784599	-0.16052124	0.9374669773857638	1.0
27376	ENSG00000286627	-0.07884147	-0.12177916	0.9371666685529774	1.0
27377	STX17-DT	-0.079013646	-0.027336137	0.9370278759152629	1.0
27378	LINC00440	-0.0791482	-0.059697323	0.9369197387390612	1.0
27379	TANK-AS1	-0.07916112	-0.034953073	0.9369098593556472	1.0
27380	CCNT2P1	-0.07941724	-0.12563848	0.9367081552788104	1.0
27381	EML2-AS1	-0.079519264	-0.16268781	0.9366244304109017	1.0
27382	ENSG00000248751	-0.07953613	-0.11084169	0.936610992311263	1.0
27383	RCCD1	-0.07953776	-0.021402959	0.9366106247442472	1.0
27384	ENSG00000286409	-0.07955198	-0.05332682	0.9365991774417224	1.0
27385	DONSON	-0.07956494	-0.0205537	0.9365888336989361	1.0
27386	UBL4A	-0.07961506	-0.09111764	0.9365492071050865	1.0
27387	SERHL	-0.07962993	-0.060678586	0.9365380139330952	1.0
27388	ENAH	-0.080033295	-0.010116488	0.936216523287364	1.0
27389	LINC00240	-0.080059625	-0.041144814	0.9361955679372136	1.0
27390	TSPAN6	-0.080078535	-0.043890648	0.9361807454030261	1.0
27391	ENSG00000291293	-0.08019215	-0.05143274	0.9360899932881249	1.0
27392	ENSG00000286388	-0.080290824	-0.057958927	0.9360121326254649	1.0
27393	ZFRP1	-0.08038833	-0.16447712	0.9359332782490447	1.0
27394	PSCA	-0.08048605	-0.064244255	0.9358571242407077	1.0
27395	UBE2V2P4	-0.08053675	-0.1647795	0.935815247717406	1.0
27396	NPIPB13	-0.08068159	-0.022223104	0.9357009379424215	1.0
27397	ENSG00000267649	-0.08075627	-0.08905854	0.935641471677951	1.0
27398	WDTC1-DT	-0.08078392	-0.15126829	0.9356190258177364	1.0
27399	ENSG00000248583	-0.08089217	-0.141101	0.9355335616702609	1.0
27400	ZNF529-AS1	-0.08116178	-0.015888574	0.9353192451715113	1.0
27401	ENSG00000228554	-0.08121155	-0.13018145	0.9352809612986999	1.0
27402	ENSG00000250877	-0.081330664	-0.16643336	0.9351839173480456	1.0
27403	CTRC	-0.081382155	-0.07188863	0.9351435630833451	1.0
27404	PDZD9	-0.08147453	-0.07679452	0.935070247413036	1.0
27405	SPDYE6	-0.08162001	-0.06796819	0.9349551707268773	1.0
27406	ENPP7P11	-0.08175011	-0.06752743	0.9348522409153569	1.0
27407	PLAC9P1	-0.08185658	-0.16752844	0.9347657223411223	1.0
27408	TCF4-AS1	-0.08190458	-0.041146223	0.9347289082410333	1.0
27409	INSIG2	-0.082170375	-0.013810434	0.9345173958648907	1.0
27410	ITFG1-AS1	-0.08218076	-0.098550975	0.9345104884787232	1.0
27411	LETR1	-0.08218727	-0.026434448	0.9345038007211786	1.0
27412	ENSG00000268133	-0.082248405	-0.08207541	0.9344556369197599	1.0
27413	ENSG00000279467	-0.08231504	-0.1131028	0.9344011776813061	1.0
27414	FZD4-DT	-0.08245516	-0.040418085	0.9342907688377728	1.0
27415	ENSG00000291054	-0.08266647	-0.014546947	0.9341231516650945	1.0
27416	LINC01799	-0.082799986	-0.047505	0.9340157697910559	1.0
27417	PARS2	-0.0831315	-0.10335194	0.9337523273741514	1.0
27418	ZBTB42	-0.0832964	-0.074117266	0.9336214560352618	1.0
27419	LINC02101	-0.08366307	-0.09764093	0.9333298475749798	1.0
27420	ENSG00000234597	-0.08372999	-0.0971154	0.9332769601317983	1.0
27421	ASZ1	-0.08379192	-0.06797017	0.9332275844520184	1.0
27422	ENSG00000287208	-0.08393356	-0.11393933	0.9331149870705711	1.0
27423	ENSG00000263105	-0.08425508	-0.12434485	0.9328592152788874	1.0
27424	PSKH1	-0.08426485	-0.014659713	0.9328520649235614	1.0
27425	CYP2T1P	-0.084347606	-0.083600566	0.9327863149743403	1.0
27426	ENSG00000226868	-0.084379435	-0.10771473	0.9327628316084632	1.0
27427	ENSG00000266718	-0.08442138	-0.17277153	0.9327265219094262	1.0
27428	PLXNB3-AS1	-0.084509134	-0.05584204	0.9326579023744432	1.0
27429	ENSG00000271860	-0.084639214	-0.01660909	0.932554458475098	1.0
27430	ENSG00000259296	-0.08467647	-0.10423529	0.93252485115249	1.0
27431	RMDN1	-0.084809825	-0.01141957	0.9324188829818862	1.0
27432	ROR1-AS1	-0.084854394	-0.03840892	0.9323829329440364	1.0
27433	ENSG00000286004	-0.08491546	-0.064217575	0.9323343538483571	1.0
27434	ENSG00000230747	-0.08499365	-0.08944156	0.9322734706861717	1.0
27435	SSTR4	-0.08513377	-0.17424825	0.9321601960301384	1.0
27436	DBX1	-0.08515785	-0.17429133	0.9321410562547987	1.0
27437	ENSG00000227907	-0.085200556	-0.10850942	0.9321082250076795	1.0
27438	ENSG00000261513	-0.08541521	-0.15096855	0.9319373016990452	1.0
27439	LITAFD	-0.08546646	-0.16733131	0.931895849495189	1.0
27440	TSNAX-DISC1	-0.08589988	-0.025845824	0.9315523818355226	1.0
27441	TACR2	-0.08596093	-0.06252714	0.9315039988258185	1.0
27442	TOMM34	-0.08607092	-0.022022687	0.9314167826642016	1.0
27443	MAST1	-0.086108826	-0.04624747	0.9313863094090378	1.0
27444	RWDD3	-0.0862132	-0.019219669	0.9313031297135999	1.0
27445	CYP11B2	-0.08628928	-0.15025198	0.9312426921274617	1.0
27446	ENSG00000267387	-0.08636457	-0.09514985	0.9311825501530966	1.0
27447	LINC01053	-0.08649214	-0.10959732	0.9310819814540351	1.0
27448	IQCM	-0.08652442	-0.01987691	0.9310557468826809	1.0
27449	ENSG00000267077	-0.08653531	-0.0820348	0.9310469246696935	1.0
27450	ENSG00000273154	-0.08663476	-0.040765636	0.9309684270153715	1.0
27451	ARFRP1	-0.08668727	-0.016795155	0.9309263149454547	1.0
27452	ENSG00000277498	-0.08675902	-0.15175943	0.9308692616871036	1.0
27453	ENSG00000249998	-0.087204255	-0.047312703	0.9305151126927642	1.0
27454	ENSG00000271698	-0.08725998	-0.15293849	0.9304710787136812	1.0
27455	FBXO24	-0.0874279	-0.041891724	0.9303376235135903	1.0
27456	AAMDC	-0.08754259	-0.011048961	0.9302465698405161	1.0
27457	MRFAP1P1	-0.08757637	-0.086923674	0.9302191781781357	1.0
27458	KBTBD11	-0.08773895	-0.022557281	0.9300905895024548	1.0
27459	TNS2	-0.08774199	-0.014986596	0.930088089059867	1.0
27460	ANKHD1	-0.08788933	-0.0049599432	0.9299710940145367	1.0
27461	SLC44A3	-0.08794216	-0.012177373	0.9299291947159481	1.0
27462	ENSG00000284052	-0.08797995	-0.031487644	0.9298992698008469	1.0
27463	ENSG00000274403	-0.08800636	-0.10639885	0.9298780421940765	1.0
27464	POU4F1	-0.0882064	-0.14732993	0.9297195975224383	1.0
27465	LINC02550	-0.08822076	-0.037625812	0.9297076192727861	1.0
27466	ENSG00000286953	-0.08823006	-0.05943802	0.9297002634593994	1.0
27467	RARRES2	-0.08829052	-0.037447445	0.9296518147753667	1.0
27468	ENSG00000286229	-0.08840611	-0.058912694	0.9295600358346564	1.0
27469	SOX11	-0.08853322	-0.049871884	0.929459391747528	1.0
27470	GRIA3	-0.0886168	-0.030641189	0.9293933107818566	1.0
27471	ENSG00000264149	-0.08867565	-0.072563685	0.9293461238483242	1.0
27472	CHADL	-0.08870867	-0.058239583	0.9293204818270491	1.0
27473	ENSG00000288000	-0.08896896	-0.034607824	0.9291130679178323	1.0
27474	ENSG00000287780	-0.08899246	-0.031187877	0.9290943581882585	1.0
27475	ENSG00000226280	-0.089022584	-0.18226068	0.9290693489995758	1.0
27476	LINC00572	-0.08926158	-0.14735128	0.9288812881776932	1.0
27477	PHF21B	-0.08958832	-0.033114046	0.9286213209987674	1.0
27478	ENSG00000288714	-0.08961463	-0.021954577	0.9285998708590322	1.0
27479	TRPC2	-0.08968741	-0.08196109	0.9285445613585177	1.0
27480	ENSG00000232153	-0.08970181	-0.054866403	0.9285306258670264	1.0
27481	ENSG00000258473	-0.08978082	-0.043915693	0.9284675307517979	1.0
27482	GTF2IP3	-0.08985474	-0.14846449	0.9284099266733628	1.0
27483	RPL27A	-0.090117805	-0.017092561	0.9282001679167178	1.0
27484	ENSG00000285706	-0.09013536	-0.12170865	0.9281857050076334	1.0
27485	ETV4	-0.09021045	-0.032128505	0.9281263007176184	1.0
27486	KCP	-0.09028041	-0.021743031	0.9280708347186166	1.0
27487	MYO15A	-0.090400405	-0.0361632	0.9279749739801596	1.0
27488	GUCY1B2	-0.090483256	-0.03889962	0.9279103236905082	1.0
27489	OTUD4P1	-0.09048451	-0.13042413	0.9279084340463198	1.0
27490	ENSG00000228634	-0.09048718	-0.14856651	0.9279075240304198	1.0
27491	ANKHD1-EIF4EBP3	-0.09093786	-0.02085696	0.9275485985781082	1.0
27492	TCTE1	-0.091073625	-0.064580396	0.927441435412288	1.0
27493	ENSG00000261668	-0.091236874	-0.07847088	0.9273117633581167	1.0
27494	SLIT3-AS2	-0.09127378	-0.067388386	0.9272816586021937	1.0
27495	ENSG00000286108	-0.09154192	-0.1608343	0.92706845358379	1.0
27496	ENSG00000269476	-0.09155829	-0.041081253	0.9270560758748614	1.0
27497	GPSM2	-0.09162521	-0.018535614	0.9270026761806924	1.0
27498	METRN	-0.09164887	-0.07496355	0.9269834093191194	1.0
27499	PLPPR5-AS1	-0.09179857	-0.031847324	0.926864296705219	1.0
27500	PSMC2	-0.09187737	-0.017899618	0.9268026041987671	1.0
27501	PRRX2-AS1	-0.09196026	-0.1642533	0.926735917640123	1.0
27502	SORD2P	-0.09206943	-0.061796315	0.9266489939481368	1.0
27503	ENSG00000288648	-0.092551924	-0.18955916	0.9262651353585196	1.0
27504	ENSG00000254775	-0.09292674	-0.061335325	0.9259675474692066	1.0
27505	FH	-0.09298112	-0.022800019	0.9259251390390126	1.0
27506	UNC119B	-0.0930106	-0.033099893	0.925901610214175	1.0
27507	THSD7B	-0.09301537	-0.015372238	0.9258981635343867	1.0
27508	LINC01749	-0.09316408	-0.06295557	0.9257802086792135	1.0
27509	ENSG00000249635	-0.09317897	-0.043932833	0.9257678038589968	1.0
27510	HSF4	-0.09321481	-0.05367078	0.9257410378567401	1.0
27511	SH3GL2	-0.09366096	-0.034738887	0.925385898093168	1.0
27512	CHRNA9	-0.093868926	-0.093850695	0.9252201395269875	1.0
27513	ENSG00000248482	-0.09413931	-0.15261795	0.9250064796482802	1.0
27514	ATP6V1G2-DDX39B	-0.094144516	-0.1305533	0.9250004188304721	1.0
27515	CELA3B	-0.09421373	-0.07806849	0.924945817042415	1.0
27516	ENSG00000270562	-0.094295435	-0.062320925	0.9248811963988819	1.0
27517	ENSG00000286198	-0.09443913	-0.084258124	0.9247670558802239	1.0
27518	CDCP2	-0.0946545	-0.095482625	0.9245951935277198	1.0
27519	ENSG00000236864	-0.09480935	-0.1556375	0.9244740232906765	1.0
27520	ALPK2	-0.09496652	-0.03246547	0.9243481161586513	1.0
27521	LINC01593	-0.09522258	-0.19503032	0.9241437980822949	1.0
27522	ENSG00000289090	-0.09535042	-0.1455161	0.9240422343186403	1.0
27523	BLOC1S3	-0.09536024	-0.0749877	0.9240350412203072	1.0
27524	RNU6-603P	-0.095368184	-0.19533774	0.9240281550169089	1.0
27525	SMIM2	-0.09545296	-0.13559693	0.9239622018337701	1.0
27526	CBR3	-0.095650755	-0.052630194	0.9238045209604985	1.0
27527	PHB1	-0.095812604	-0.045445178	0.9236764691211126	1.0
27528	GPR22	-0.095849074	-0.16509189	0.9236474387047106	1.0
27529	ENSG00000286268	-0.09587251	-0.071254246	0.9236289695481368	1.0
27530	SMARCAL1-AS1	-0.09590201	-0.1016341	0.923605439969031	1.0
27531	NPY	-0.09592072	-0.085395895	0.9235894570193055	1.0
27532	ENSG00000274996	-0.095988356	-0.19661684	0.9235356262693146	1.0
27533	ENSG00000272263	-0.09598885	-0.19665955	0.923535235641961	1.0
27534	ENSG00000231748	-0.09623253	-0.1563269	0.9233439816528635	1.0
27535	ENSG00000272040	-0.09623265	-0.083135456	0.9233426119662498	1.0
27536	NSUN5P1-1	-0.096725434	-0.030417774	0.9229514020714908	1.0
27537	ENSG00000253774	-0.09681805	-0.19832255	0.9228767428393597	1.0
27538	PPP1R12BP1	-0.09682605	-0.075977534	0.9228722758036475	1.0
27539	ENSG00000254084	-0.097003914	-0.094912134	0.922729939069661	1.0
27540	LAMTOR2	-0.097113736	-0.047363505	0.9226433103065776	1.0
27541	DPYSL3	-0.097352214	-0.014730876	0.9224537870164007	1.0
27542	MACIR	-0.09740241	-0.03532727	0.9224147861244121	1.0
27543	LINC02768	-0.09751756	-0.117517255	0.9223218022224791	1.0
27544	MED14P1	-0.097568825	-0.053739857	0.922282229039509	1.0
27545	GPR83	-0.09758086	-0.107586086	0.9222724575039958	1.0
27546	PDC-AS1	-0.09789712	-0.021623094	0.9220215838204096	1.0
27547	NPHP3-AS1	-0.09789847	-0.043764584	0.9220206064181244	1.0
27548	SLC4A8-AS1	-0.09790526	-0.11807653	0.9220153385577032	1.0
27549	ZNF93	-0.09809447	-0.021936534	0.9218643547004863	1.0
27550	CLRN1-AS1	-0.09812551	-0.05175198	0.9218392786184908	1.0
27551	AICDA	-0.098138705	-0.12026923	0.9218298092478854	1.0
27552	GBX1	-0.09833554	-0.072144434	0.9216732336661013	1.0
27553	ENSG00000287863	-0.098459676	-0.1731521	0.9215741766051577	1.0
27554	SCN1A-AS1	-0.09870831	-0.0246452	0.9213772372496613	1.0
27555	LDLRAD4-AS1	-0.09873926	-0.072047405	0.9213520010029185	1.0
27556	CHKB-CPT1B	-0.09878163	-0.06326209	0.9213189762280293	1.0
27557	PABPC4L	-0.098797336	-0.073970996	0.9213052234223615	1.0
27558	FLT1	-0.09920711	-0.017374253	0.9209807586044901	1.0
27559	ULK4P2	-0.09926813	-0.12977068	0.9209314250255871	1.0
27560	ITGB1-DT	-0.09943621	-0.037611123	0.920799839955841	1.0
27561	MIX23	-0.09947332	-0.027206613	0.9207701409846996	1.0
27562	SCAT2	-0.099607736	-0.06303289	0.9206623572032046	1.0
27563	ENSG00000287054	-0.09965998	-0.07852651	0.9206212608107049	1.0
27564	HMGB1P14	-0.09981734	-0.1378816	0.9204955818812623	1.0
27565	ENSG00000289180	-0.09990728	-0.04145411	0.9204246310524157	1.0
27566	ENSG00000287825	-0.09991095	-0.089835525	0.9204221834706217	1.0
27567	DCSTAMP	-0.09999626	-0.13395658	0.9203557681878995	1.0
27568	SAMD1	-0.10036308	-0.033993583	0.9200631972577675	1.0
27569	GAPDHP77	-0.10038928	-0.20571722	0.9200413476061337	1.0
27570	ENSG00000250848	-0.100440376	-0.20583092	0.9200007854985106	1.0
27571	ENSG00000260011	-0.10072106	-0.077990025	0.9197786956453269	1.0
27572	LINC00458	-0.100738704	-0.100305706	0.9197641149006768	1.0
27573	ENSG00000251177	-0.100741245	-0.18567465	0.9197624268608073	1.0
27574	GPC5-AS1	-0.100975886	-0.0996498	0.9195766418459443	1.0
27575	ENSG00000228876	-0.101000965	-0.05697116	0.9195570323286526	1.0
27576	H1-12P	-0.10103507	-0.19265163	0.9195289626941023	1.0
27577	DIRC3-AS1	-0.10150359	-0.01964972	0.9191584836358465	1.0
27578	NTN5	-0.10151184	-0.053097885	0.9191514718809115	1.0
27579	ENSG00000267734	-0.10159618	-0.16980156	0.9190850940729283	1.0
27580	ENSG00000229642	-0.10177431	-0.04035116	0.9189431386344398	1.0
27581	MUCL1	-0.10220672	-0.063796096	0.9185992456534487	1.0
27582	THOP1	-0.102245644	-0.018583262	0.9185689942283539	1.0
27583	MORF4	-0.10239209	-0.20988806	0.918451647918953	1.0
27584	ENSG00000280007	-0.10250002	-0.066363454	0.9183672005598217	1.0
27585	TNFAIP8L1	-0.10258095	-0.021601059	0.9183031905587522	1.0
27586	ENSG00000255422	-0.10272412	-0.04175449	0.9181896773228516	1.0
27587	ENSG00000285614	-0.102765955	-0.210638	0.9181549352627278	1.0
27588	FAM13B	-0.103018425	-0.007661767	0.917956001747446	1.0
27589	ENSG00000225806	-0.10313326	-0.05299375	0.9178644032793667	1.0
27590	CFHR3	-0.10328226	-0.18796317	0.9177457751398896	1.0
27591	GCM1	-0.103365906	-0.0809868	0.9176800213188517	1.0
27592	RPL13AP20	-0.10376232	-0.16401793	0.9173672979209766	1.0
27593	NFATC2IP-AS1	-0.103999615	-0.03555236	0.9171773423584162	1.0
27594	PCDHB1-AS1	-0.10401625	-0.05957511	0.9171637431788313	1.0
27595	ENSG00000288598	-0.10422525	-0.051404696	0.9169986855253549	1.0
27596	SLC45A3	-0.10432847	-0.039114274	0.916916550265266	1.0
27597	MYO3B-AS1	-0.10436923	-0.069427416	0.9168835075591762	1.0
27598	ADAMTS16-DT	-0.10440545	-0.18467297	0.9168547890027241	1.0
27599	ACP7	-0.10444827	-0.052097604	0.9168212229473753	1.0
27600	ENSG00000228272	-0.10451015	-0.08030493	0.9167719233435938	1.0
27601	ENSG00000286907	-0.104694515	-0.17119339	0.9166267601352323	1.0
27602	ENSG00000288106	-0.1047209	-0.07651042	0.9166038931733634	1.0
27603	TWIST1	-0.104759544	-0.047913134	0.9165740981509016	1.0
27604	TONSL-AS1	-0.10494378	-0.13189441	0.9164280276916823	1.0
27605	RASL10B	-0.105819546	-0.075139165	0.9157330772296766	1.0
27606	LSM10	-0.10590144	-0.06781752	0.9156680346963717	1.0
27607	MMP2	-0.1059521	-0.023683699	0.9156281228638428	1.0
27608	ENSG00000290510	-0.10604104	-0.13017307	0.915556275473419	1.0
27609	WWC3	-0.106355704	-0.011961716	0.9153079123211172	1.0
27610	ASB11	-0.10676215	-0.1125101	0.9149852519183814	1.0
27611	PCDHB3	-0.10679337	-0.13216712	0.9149611230231061	1.0
27612	ATP5MK	-0.106813036	-0.030840602	0.9149458150849155	1.0
27613	ZFY	-0.106820285	-0.019291848	0.914939681745818	1.0
27614	ITGB1	-0.10685188	-0.009693954	0.9149147182267613	1.0
27615	SDK1-AS1	-0.10693961	-0.05554358	0.9148446310823075	1.0
27616	EEF1A1P4	-0.10695762	-0.19284412	0.914829731640172	1.0
27617	TRMT61A	-0.10723526	-0.060650066	0.9146115240440036	1.0
27618	SPRYD3	-0.10739155	-0.03694688	0.9144859501843279	1.0
27619	ENSG00000278743	-0.10746224	-0.07430686	0.9144301859279498	1.0
27620	ENSG00000281566	-0.10786251	-0.039511006	0.914112613731421	1.0
27621	FAM161A	-0.10829625	-0.031356126	0.913768791169169	1.0
27622	ZNF672	-0.108303405	-0.02686348	0.913763043959203	1.0
27623	ENSG00000257711	-0.10855352	-0.18013297	0.9135651231594303	1.0
27624	ENSG00000254605	-0.10863119	-0.13955867	0.9135024417708898	1.0
27625	USP19	-0.108696364	-0.022196531	0.9134511484790531	1.0
27626	LINC00354	-0.108963855	-0.06633595	0.9132382206227652	1.0
27627	ENSG00000266905	-0.10901106	-0.16777812	0.9132003482246663	1.0
27628	ENSG00000228318	-0.10923291	-0.11594894	0.9130266553556816	1.0
27629	CPNE6	-0.10927385	-0.15009311	0.9129924788127579	1.0
27630	ENSG00000291283	-0.1093203	-0.020522892	0.9129561691059286	1.0
27631	ENSG00000289137	-0.10942323	-0.17051135	0.912873795924978	1.0
27632	TPRG1-AS1	-0.109626	-0.16422927	0.9127126264237032	1.0
27633	MLST8	-0.10985002	-0.039696414	0.9125357865259583	1.0
27634	ENSG00000261093	-0.110048614	-0.16704805	0.9123774524024347	1.0
27635	LDHAP4	-0.11014566	-0.20118895	0.9123008661204604	1.0
27636	H2BC11	-0.11015741	-0.036467653	0.9122924916894094	1.0
27637	ENSG00000269973	-0.110270336	-0.07431324	0.9122026313658103	1.0
27638	ENSG00000267192	-0.11032771	-0.2262764	0.9121561423933733	1.0
27639	CLEC11A	-0.11037497	-0.051457513	0.9121190595651416	1.0
27640	C1QTNF7	-0.110458516	-0.03377291	0.9120537976760423	1.0
27641	PRDM6	-0.110472746	-0.02954578	0.9120425593140843	1.0
27642	TIFA	-0.110655695	-0.050888542	0.9118973191111177	1.0
27643	ENSG00000268870	-0.11083815	-0.037179284	0.9117522563355586	1.0
27644	CLEC3A	-0.11086551	-0.09403597	0.9117311169608759	1.0
27645	ENSG00000256967	-0.11090905	-0.107200526	0.9116959956539962	1.0
27646	ELAC1	-0.11105438	-0.04046672	0.911581417621437	1.0
27647	AHCYP7	-0.11111231	-0.22789523	0.9115339989896337	1.0
27648	ENSG00000283001	-0.11151392	-0.16950902	0.9112200688330363	1.0
27649	MSRB3-AS1	-0.111925684	-0.048584756	0.9108903842029286	1.0
27650	ACTR1A	-0.11209796	-0.017346708	0.910754028411979	1.0
27651	ENSG00000263370	-0.11211359	-0.18461367	0.9107422420335944	1.0
27652	ENSG00000231521	-0.112127006	-0.1861748	0.9107314286629344	1.0
27653	ENSG00000246250	-0.11229293	-0.054194488	0.9105993781148785	1.0
27654	SMARCD2	-0.112363115	-0.02234626	0.9105436556248174	1.0
27655	ENSG00000271737	-0.112443686	-0.17439099	0.9104787508260093	1.0
27656	MCF2L-AS1	-0.11253369	-0.23083445	0.9104070602535067	1.0
27657	AMELY	-0.112559766	-0.10890381	0.9103878726848874	1.0
27658	ENSG00000261582	-0.11256354	-0.093245044	0.9103847774359801	1.0
27659	ATP6V0D1-DT	-0.112676926	-0.017204098	0.9102949687161201	1.0
27660	SOCS7	-0.11270813	-0.01685122	0.9102706710206575	1.0
27661	TRPM3	-0.11281821	-0.018366514	0.9101827171190103	1.0
27662	ENSG00000285889	-0.11283754	-0.05851489	0.9101674160428653	1.0
27663	PIWIL3	-0.113006175	-0.07303781	0.9100334136191742	1.0
27664	PHYH	-0.11320757	-0.043415476	0.9098742184200351	1.0
27665	ENSG00000224400	-0.11323825	-0.07088741	0.9098497773489087	1.0
27666	ENSG00000271916	-0.11331474	-0.23248488	0.9097878747347136	1.0
27667	PPM1K	-0.113588	-0.016281292	0.9095725017371887	1.0
27668	ENSG00000274270	-0.11359222	-0.11404123	0.9095698743722647	1.0
27669	GUCA1B	-0.11367247	-0.041323893	0.9095054137000186	1.0
27670	CCDC124	-0.113761514	-0.039532494	0.9094350011792565	1.0
27671	ENSG00000289494	-0.11376265	-0.10933817	0.909433942325613	1.0
27672	ENSG00000267503	-0.11387866	-0.107136205	0.909341298089904	1.0
27673	IL2RA	-0.1138904	-0.02129313	0.9093322877677759	1.0
27674	ENSG00000283228	-0.11399287	-0.20349908	0.9092511257070495	1.0
27675	ENSG00000228563	-0.11417236	-0.12963164	0.9091091933344052	1.0
27676	ENSG00000275427	-0.114190966	-0.17806597	0.9090969546087779	1.0
27677	LINC01892	-0.11425702	-0.18536071	0.9090434582564473	1.0
27678	FAM210B	-0.114752695	-0.06520719	0.90864916223871	1.0
27679	OXTR	-0.11480365	-0.08121479	0.9086087561515646	1.0
27680	ASCL2	-0.11510926	-0.123022266	0.9083681444749808	1.0
27681	ENSG00000290646	-0.115196556	-0.23641229	0.9082962855842982	1.0
27682	PSORS1C1	-0.115269184	-0.09702127	0.908240997878706	1.0
27683	UBE2L3	-0.11553051	-0.012452924	0.908033210994599	1.0
27684	RPL29P19	-0.11556724	-0.21722482	0.9080028342298699	1.0
27685	ENSG00000240710	-0.11577257	-0.03737673	0.9078411016620674	1.0
27686	FER1L5	-0.11584058	-0.036805727	0.9077869562160563	1.0
27687	BMS1P3	-0.11592784	-0.23789687	0.9077167340849588	1.0
27688	SLC22A13	-0.115991846	-0.115883425	0.907667021710295	1.0
27689	ESYT3	-0.1160886	-0.05993309	0.9075905597307783	1.0
27690	RCC2-AS1	-0.11612052	-0.23827106	0.9075640457140934	1.0
27691	NHLRC4	-0.11617456	-0.14915192	0.9075220520232484	1.0
27692	LINC00609	-0.11621913	-0.06311781	0.9074869695873422	1.0
27693	LINC01929	-0.11654258	-0.1714146	0.9072300480170652	1.0
27694	THOC7	-0.11658656	-0.023946617	0.9071964138857067	1.0
27695	KANSL1-AS1	-0.11670966	-0.108526066	0.9070987621219515	1.0
27696	MIR4713HG	-0.11676437	-0.04227038	0.9070558350980469	1.0
27697	ENSG00000265690	-0.116832726	-0.16984053	0.9069997059559034	1.0
27698	INHBE	-0.11708536	-0.1940045	0.9068015098521116	1.0
27699	CSRP3-AS1	-0.11716082	-0.056397904	0.9067408334645485	1.0
27700	RSPO3	-0.117322646	-0.05534047	0.9066125359549179	1.0
27701	ENSG00000257221	-0.1173787	-0.054311562	0.9065680734509718	1.0
27702	GRIP2	-0.117452696	-0.05590992	0.9065096742684948	1.0
27703	ENSG00000288640	-0.117470905	-0.19822508	0.9064956492996467	1.0
27704	RANBP3L	-0.11756157	-0.064334445	0.9064237949904518	1.0
27705	VWA7	-0.117925875	-0.06579749	0.9061347956768036	1.0
27706	ENSG00000230305	-0.118019916	-0.045924004	0.9060606209724565	1.0
27707	AMH	-0.11813517	-0.14857927	0.9059694654705668	1.0
27708	KRT25	-0.118267566	-0.2048854	0.9058640022451178	1.0
27709	EAF1	-0.11828479	-0.03201383	0.9058505332102165	1.0
27710	RBM46	-0.118370235	-0.087513074	0.9057841589026233	1.0
27711	ENSG00000215840	-0.11848983	-0.09361721	0.9056876958490132	1.0
27712	ENSG00000270117	-0.118537106	-0.1938242	0.9056515987913228	1.0
27713	KRT2	-0.11895585	-0.16626446	0.9053177292257983	1.0
27714	NRAV	-0.11903261	-0.050821744	0.9052573764438299	1.0
27715	BMP1	-0.11908416	-0.020935245	0.9052170649039702	1.0
27716	ENSG00000255045	-0.119237736	-0.07643169	0.9050951213784835	1.0
27717	UCK2	-0.119386725	-0.015890494	0.9049779124017676	1.0
27718	ENSG00000236119	-0.1194582	-0.2158897	0.9049202296830317	1.0
27719	IGHV6-1	-0.119497605	-0.2091788	0.9048894121988321	1.0
27720	BRF2	-0.119762465	-0.06221603	0.9046792254472686	1.0
27721	ENSG00000278384	-0.12000779	-0.1296603	0.9044846037741803	1.0
27722	LINC01425	-0.12010049	-0.13856944	0.9044129069676394	1.0
27723	LINC02068	-0.12019441	-0.077424616	0.9043372143160673	1.0
27724	LINC01201	-0.12039747	-0.09369097	0.9041762875109871	1.0
27725	LINC01214	-0.12049512	-0.110416956	0.9040991159249336	1.0
27726	TAF9B	-0.12049857	-0.07157461	0.904095832991568	1.0
27727	EXOSC8	-0.120612144	-0.02462346	0.9040068915957291	1.0
27728	ENSG00000289594	-0.120701835	-0.17848821	0.9039366375071143	1.0
27729	ENSG00000270207	-0.12071459	-0.041514155	0.9039254347052915	1.0
27730	ENSG00000288805	-0.12093379	-0.12168292	0.9037524570119531	1.0
27731	TM4SF1-AS1	-0.12115126	-0.15096624	0.9035798741294379	1.0
27732	NDUFAF4P3	-0.12116603	-0.20096835	0.903568875117501	1.0
27733	ENSG00000288767	-0.12119305	-0.158297	0.9035454417286204	1.0
27734	LINC01067	-0.121233694	-0.24892865	0.9035132603092646	1.0
27735	LINC01134	-0.12125553	-0.05079246	0.9034983470295759	1.0
27736	ENSG00000257239	-0.121284075	-0.047531564	0.9034749661839686	1.0
27737	RPAP3	-0.12135418	-0.015234246	0.9034194685645116	1.0
27738	RXRB	-0.12142213	-0.022311889	0.9033654008098796	1.0
27739	SLC4A1AP	-0.1214809	-0.018988049	0.9033195322202278	1.0
27740	H2AZP3	-0.121536516	-0.24952114	0.9032734355214398	1.0
27741	ZNF280C	-0.12157167	-0.021962633	0.9032471136380507	1.0
27742	ENSG00000290413	-0.12160794	-0.24971801	0.9032168736758193	1.0
27743	LINC01029	-0.121835716	-0.18020292	0.903038398795484	1.0
27744	SYNC	-0.12187864	-0.045853835	0.9030041879933579	1.0
27745	BHLHE22-AS1	-0.12202588	-0.18133713	0.9028859870799488	1.0
27746	HAUS7	-0.122077934	-0.056502085	0.9028458442764453	1.0
27747	MIS12	-0.12215677	-0.041632954	0.9027840209709654	1.0
27748	ABCA3	-0.12223054	-0.035984322	0.9027253214624672	1.0
27749	ZC2HC1C	-0.12231582	-0.035049517	0.902657856580653	1.0
27750	PRX	-0.1223252	-0.05625768	0.9026504228729807	1.0
27751	BTBD16	-0.12242455	-0.06547044	0.9025713170353911	1.0
27752	TMEM120B	-0.122528374	-0.01581434	0.902489566957382	1.0
27753	MIB2	-0.12260682	-0.02622623	0.902427356290811	1.0
27754	PKN2-AS1	-0.12274497	-0.020254238	0.9023177050836901	1.0
27755	RDH12	-0.1227627	-0.11602793	0.9023026005509619	1.0
27756	SFRP1	-0.12279731	-0.06770175	0.9022767331145682	1.0
27757	ENSG00000249406	-0.12300018	-0.109195106	0.9021148207847367	1.0
27758	DNAJC5G	-0.12315862	-0.21340357	0.9019901412879625	1.0
27759	ITPRID2-DT	-0.12339778	-0.16381866	0.9018008364111749	1.0
27760	ADGRL3-AS1	-0.12365398	-0.07411504	0.9015985905502073	1.0
27761	LINC01706	-0.1236933	-0.1687276	0.9015671591717296	1.0
27762	ENSG00000235837	-0.12372691	-0.0883485	0.9015401682181531	1.0
27763	RPL26L1-AS1	-0.123899646	-0.14827225	0.901402796743661	1.0
27764	LINC02881	-0.12432652	-0.21469481	0.901065528941402	1.0
27765	MS4A13	-0.12444424	-0.11504515	0.9009715403823756	1.0
27766	RGS21	-0.12449045	-0.1150893	0.9009363707963425	1.0
27767	UPK1B	-0.124516815	-0.1331533	0.9009161113566735	1.0
27768	THAP4	-0.12460051	-0.021459736	0.9008487064122934	1.0
27769	LINC02645	-0.1247282	-0.06508635	0.9007476341625067	1.0
27770	BVES-AS1	-0.12478428	-0.07148571	0.900703487030309	1.0
27771	ODF3L2	-0.124877445	-0.10626422	0.9006309783155688	1.0
27772	ENSG00000279048	-0.12491418	-0.22213642	0.9005998844263166	1.0
27773	CCDC9	-0.12506124	-0.022720115	0.9004841213571251	1.0
27774	ZC3H12A	-0.12548934	-0.02275577	0.9001451837725488	1.0
27775	ENSG00000272371	-0.12550287	-0.1969428	0.900133455700632	1.0
27776	PMS2P6	-0.12552215	-0.14806612	0.9001187522531923	1.0
27777	MRPS22	-0.1258018	-0.024147328	0.8998978841710102	1.0
27778	LINC02374	-0.12588306	-0.25859138	0.8998320969017937	1.0
27779	ENSG00000249234	-0.1261288	-0.13629602	0.8996383453933354	1.0
27780	TMEM270	-0.12624404	-0.21085426	0.8995482766926789	1.0
27781	LINC01691	-0.1262725	-0.18725656	0.8995238724356631	1.0
27782	ENSG00000289602	-0.12693292	-0.22188154	0.8990022417331119	1.0
27783	ENSG00000234953	-0.12695067	-0.07561911	0.8989887929187401	1.0
27784	OTUD3	-0.12697102	-0.023306634	0.8989727842811526	1.0
27785	CRLS1	-0.12704355	-0.019100914	0.8989152724972167	1.0
27786	ARX	-0.12723128	-0.16087955	0.8987675055636755	1.0
27787	MAGT1	-0.12733616	-0.016300524	0.8986835838915324	1.0
27788	PTGIS	-0.12741333	-0.03540995	0.8986225707554041	1.0
27789	AKR7L	-0.12756926	-0.055867396	0.898498935994053	1.0
27790	CLDN18	-0.12763573	-0.06172046	0.8984464480614894	1.0
27791	TRIM65	-0.12777764	-0.027135024	0.8983341892187366	1.0
27792	KIF1A	-0.12796701	-0.04601129	0.8981845583337099	1.0
27793	ZNF541	-0.12799883	-0.07084798	0.8981588729281789	1.0
27794	MCMDC2	-0.12816218	-0.060430985	0.8980319805995263	1.0
27795	SPOCK3	-0.12822272	-0.026284877	0.8979826597847973	1.0
27796	OLFML1	-0.12827438	-0.062334202	0.8979408986839681	1.0
27797	LINC02618	-0.1284617	-0.063711256	0.8977922782010457	1.0
27798	ENSG00000248254	-0.12903437	-0.20887543	0.8973409253311971	1.0
27799	ENSG00000265678	-0.12904845	-0.17581066	0.8973280200264682	1.0
27800	ZFX-AS1	-0.1292469	-0.2655953	0.8971700960817788	1.0
27801	PTMAP5	-0.12929812	-0.0775114	0.8971300806279934	1.0
27802	ENSG00000288531	-0.12933612	-0.19314522	0.8970995139200859	1.0
27803	NKAIN3	-0.12986457	-0.02001082	0.8966833309823676	1.0
27804	CCDC74B	-0.12988257	-0.17338009	0.8966699104802252	1.0
27805	LINC02898	-0.12991896	-0.1023729	0.8966393511542996	1.0
27806	FDFT1	-0.13001163	-0.016194204	0.8965664376611757	1.0
27807	ENSG00000266149	-0.13010606	-0.23386872	0.8964910864442179	1.0
27808	ENSG00000288066	-0.13015254	-0.21419202	0.896455860906774	1.0
27809	ENSG00000289907	-0.13063249	-0.07444943	0.8960761490919252	1.0
27810	ATP8B1-AS1	-0.13088286	-0.058826815	0.8958774375763523	1.0
27811	ENSG00000273361	-0.13123262	-0.15823787	0.8955992810726903	1.0
27812	GDPD4	-0.13127914	-0.06743762	0.8955638475787168	1.0
27813	RPL18	-0.13140166	-0.03612448	0.8954674003706087	1.0
27814	SARS2	-0.13146767	-0.028624622	0.8954148133470508	1.0
27815	ENSG00000289912	-0.13164362	-0.09128063	0.8952753993565032	1.0
27816	GAB4	-0.13175358	-0.11743034	0.8951877286067282	1.0
27817	ENSG00000265091	-0.13176547	-0.18979678	0.8951807393544033	1.0
27818	NOL6	-0.13183907	-0.031634532	0.8951210267057075	1.0
27819	INHBC	-0.13189737	-0.14268082	0.8950763697459991	1.0
27820	HSPD1P7	-0.13190201	-0.23352642	0.8950706754150718	1.0
27821	LINC01339	-0.13192834	-0.06252978	0.8950498708119837	1.0
27822	WFDC10B	-0.13227494	-0.08601796	0.8947770063276577	1.0
27823	PDIA3	-0.13233875	-0.014623451	0.8947259918899181	1.0
27824	ENSG00000249417	-0.13263269	-0.033684656	0.8944934331427735	1.0
27825	OR11G2	-0.13264126	-0.22971763	0.8944863472917091	1.0
27826	TMPOP2	-0.13275398	-0.27288833	0.8943959689671248	1.0
27827	ENSG00000228434	-0.1329458	-0.036896136	0.8942461922291545	1.0
27828	RPS11	-0.13303915	-0.028835697	0.8941722323968493	1.0
27829	PLEKHG3	-0.13335483	-0.02084449	0.8939223332278465	1.0
27830	FDX1	-0.13343813	-0.025442842	0.8938567734003495	1.0
27831	TMEM115	-0.13343847	-0.08454869	0.8938559227770656	1.0
27832	ENSG00000289376	-0.1334693	-0.05529181	0.8938324209421301	1.0
27833	ALDH1A2	-0.13365713	-0.023777287	0.8936827734407694	1.0
27834	ARF5	-0.13401744	-0.04890396	0.893398931992068	1.0
27835	ENSG00000226578	-0.13412273	-0.20817865	0.893317716955919	1.0
27836	GPR65	-0.13416708	-0.03469836	0.8932802020978378	1.0
27837	ENSG00000288557	-0.13422467	-0.2759876	0.8932330335114428	1.0
27838	ENSG00000248545	-0.1342453	-0.05528274	0.8932187971021579	1.0
27839	ENSG00000285885	-0.13427389	-0.20866956	0.8931981667963855	1.0
27840	PARP4P1	-0.13448113	-0.10430024	0.8930320382427226	1.0
27841	ENSG00000286901	-0.13459912	-0.21634223	0.8929399042126189	1.0
27842	ANKRD17-DT	-0.13492332	-0.02644146	0.8926826142039653	1.0
27843	ENSG00000261864	-0.13502714	-0.100084566	0.8925999532421882	1.0
27844	ENSG00000254495	-0.13514245	-0.2445309	0.8925080515771228	1.0
27845	LINC01770	-0.13514726	-0.10830077	0.8925044239867372	1.0
27846	ENSG00000285683	-0.13518442	-0.10395081	0.8924768642982529	1.0
27847	RTP3	-0.1352308	-0.1423813	0.8924383279901072	1.0
27848	NKAIN1	-0.13524899	-0.07221163	0.8924249110565059	1.0
27849	CDC37L1-DT	-0.13553813	-0.107343346	0.8921964297420388	1.0
27850	SAMD4A-AS1	-0.13553967	-0.07094786	0.8921949793008295	1.0
27851	TOPORSLP	-0.13568377	-0.2187941	0.8920823045906854	1.0
27852	RPS25	-0.13586262	-0.029855397	0.8919396182642927	1.0
27853	ENSG00000267053	-0.13595626	-0.05964342	0.891865619202328	1.0
27854	ENSG00000286465	-0.13595949	-0.16575527	0.891861656923659	1.0
27855	SLC34A2	-0.13603213	-0.15852073	0.89180631647227	1.0
27856	CBX7	-0.13612323	-0.03014448	0.8917337692446281	1.0
27857	LINC01985	-0.13620383	-0.235428	0.8916696422085643	1.0
27858	ENSG00000286420	-0.13629305	-0.10738747	0.8915987168478017	1.0
27859	GPR180	-0.13637458	-0.029880501	0.8915353862243868	1.0
27860	ENSG00000234699	-0.13638167	-0.19560297	0.8915297144675987	1.0
27861	RIDA	-0.13662204	-0.052320693	0.891339882935891	1.0
27862	REXO5	-0.13666601	-0.03825677	0.8913045223202227	1.0
27863	EFCAB6-AS1	-0.13667896	-0.08852665	0.8912946945029259	1.0
27864	DCTN1-AS1	-0.13674967	-0.22345729	0.8912394044754792	1.0
27865	ENSG00000273471	-0.1367987	-0.1461381	0.8912015837208169	1.0
27866	ENSG00000258026	-0.13681935	-0.11292698	0.8911841697309861	1.0
27867	LINC00934	-0.13685901	-0.14722344	0.8911513586020126	1.0
27868	ENSG00000271904	-0.1372193	-0.08972031	0.8908668588733504	1.0
27869	CCDC160	-0.13732123	-0.23727901	0.8907864566595683	1.0
27870	ENSG00000289238	-0.13740239	-0.24065544	0.8907221004892009	1.0
27871	ETV7-AS1	-0.13740388	-0.10481967	0.8907212053471731	1.0
27872	CEP135	-0.13744462	-0.016269488	0.8906893946025437	1.0
27873	MAB21L1	-0.13750827	-0.28282422	0.8906373692287606	1.0
27874	ENSG00000265282	-0.13753876	-0.23773864	0.8906145265977342	1.0
27875	ENSG00000288885	-0.13755542	-0.23694596	0.8906014293867458	1.0
27876	ENSG00000277757	-0.13761383	-0.09768034	0.8905557643764871	1.0
27877	TPD52L1	-0.13762285	-0.03428392	0.8905492120582312	1.0
27878	ISL2	-0.13763805	-0.084372394	0.8905351910725952	1.0
27879	PTPN20	-0.1380896	-0.09052359	0.8901795026046941	1.0
27880	SRSF6	-0.13832061	-0.014693246	0.8899972658457853	1.0
27881	DEPDC1B	-0.13851577	-0.023017082	0.8898431341761222	1.0
27882	CCDC65	-0.138571	-0.047818836	0.8897996909406933	1.0
27883	C9orf129	-0.1386707	-0.14074399	0.8897197176274843	1.0
27884	TIMMDC1	-0.13875122	-0.023874234	0.8896568605595003	1.0
27885	POGLUT1	-0.13881992	-0.021736095	0.8896026091168658	1.0
27886	ENSG00000260457	-0.13943599	-0.19893786	0.8891140644866392	1.0
27887	LINC01808	-0.13952771	-0.13093649	0.8890435247688052	1.0
27888	ZNF577	-0.13970825	-0.02101745	0.8889007340891818	1.0
27889	ENSG00000235610	-0.13977697	-0.28756163	0.888844659527534	1.0
27890	ENSG00000290119	-0.13991693	-0.14805281	0.8887346055047909	1.0
27891	PDGFRL	-0.13998586	-0.0679255	0.888681154554333	1.0
27892	EPRS1	-0.1400547	-0.018576853	0.8886271920768063	1.0
27893	PINK1-AS	-0.14007421	-0.048981246	0.8886110999952413	1.0
27894	ZNF962P	-0.14009328	-0.24591242	0.8885957816111323	1.0
27895	ENSG00000254343	-0.14024405	-0.10033948	0.8884777446979967	1.0
27896	CACNG2-DT	-0.14025885	-0.1626252	0.8884649258555517	1.0
27897	ENSG00000288600	-0.1403443	-0.10963523	0.8883990209643012	1.0
27898	APCDD1	-0.14074719	-0.04779102	0.888079765224316	1.0
27899	ENSG00000272754	-0.14091647	-0.078722924	0.8879457580421402	1.0
27900	RNF14P1	-0.14113535	-0.15979666	0.887775400282681	1.0
27901	OPN1SW	-0.1412053	-0.25091434	0.887717149458175	1.0
27902	PDE7B	-0.1413011	-0.022223271	0.88764336101804	1.0
27903	FLAD1	-0.14144932	-0.036354434	0.887525366002657	1.0
27904	LINC03036	-0.14162958	-0.035151444	0.8873825290836284	1.0
27905	ENSG00000289788	-0.14165275	-0.053434428	0.8873646714255577	1.0
27906	MAPKAPK5	-0.14168169	-0.016084729	0.8873418768867154	1.0
27907	TSPAN31	-0.14175749	-0.04775546	0.8872816197018275	1.0
27908	ENSG00000261058	-0.14175937	-0.071112365	0.8872800211596032	1.0
27909	ENSG00000286262	-0.14184615	-0.1474576	0.8872109537346381	1.0
27910	TMED6	-0.14186126	-0.071488135	0.8872005323506518	1.0
27911	ENSG00000286043	-0.14191055	-0.14772232	0.8871605430740059	1.0
27912	ENSG00000224658	-0.14212789	-0.079246886	0.8869894225169155	1.0
27913	PKD1P4	-0.14242008	-0.07813887	0.8867594766759914	1.0
27914	P2RY4	-0.14248697	-0.26252624	0.8867044293536543	1.0
27915	DHODH	-0.14285417	-0.044952825	0.8864153832082479	1.0
27916	LINC01894	-0.14290735	-0.082627885	0.8863724777817329	1.0
27917	ENSG00000254060	-0.14302756	-0.19117096	0.8862806175732889	1.0
27918	LRRC72	-0.14303926	-0.103866264	0.886268772804185	1.0
27919	ENSG00000214650	-0.14329222	-0.13432021	0.8860709273994043	1.0
27920	LINC02719	-0.14332482	-0.16914776	0.8860426382980962	1.0
27921	ZNF648	-0.14355002	-0.29547307	0.8858644943793659	1.0
27922	ENSG00000289533	-0.14375372	-0.2609296	0.885704230233759	1.0
27923	ENSG00000286786	-0.14404693	-0.048596125	0.8854750068247637	1.0
27924	ECM1P2	-0.14430322	-0.29706603	0.8852697703834559	1.0
27925	NOL7	-0.14452894	-0.031872533	0.885093181993305	1.0
27926	ENSG00000272112	-0.14461613	-0.22786224	0.8850230884380808	1.0
27927	COG7	-0.14474346	-0.019351121	0.8849241929331104	1.0
27928	ENSG00000225341	-0.1448687	-0.29825795	0.8848233113892054	1.0
27929	ENSG00000290538	-0.14496633	-0.07566287	0.8847480608242452	1.0
27930	ENSG00000260698	-0.14519534	-0.21156587	0.88456573131355	1.0
27931	PCDH11Y	-0.14521399	-0.029867811	0.8845525553520404	1.0
27932	SUCLA2	-0.14531168	-0.016662026	0.8844757430470119	1.0
27933	ENSG00000219549	-0.14534609	-0.2664356	0.8844471660900208	1.0
27934	GUSBP14	-0.14540675	-0.24049412	0.8844007191638603	1.0
27935	THA1P	-0.14560312	-0.10993571	0.8842447391152097	1.0
27936	CHORDC1P5	-0.14564024	-0.2637602	0.8842148188079946	1.0
27937	ENSG00000287990	-0.14590979	-0.22443852	0.884006022778586	1.0
27938	XXYLT1-AS2	-0.14593822	-0.14429457	0.8839806949717114	1.0
27939	ENSG00000288755	-0.14604948	-0.060296003	0.8838930131959006	1.0
27940	SH3GL1P3	-0.14605327	-0.30074564	0.8838881850202933	1.0
27941	RGS11	-0.14623336	-0.12430097	0.8837472480773823	1.0
27942	RLBP1	-0.1465178	-0.15865254	0.8835217303924948	1.0
27943	FBXO15	-0.1466555	-0.07381266	0.8834140859797766	1.0
27944	ENSG00000249713	-0.14679827	-0.18420379	0.8833023543686478	1.0
27945	ISG15	-0.1468011	-0.08391381	0.883300277620219	1.0
27946	ENSG00000286882	-0.14688411	-0.104550004	0.8832343399862292	1.0
27947	GSTO2	-0.1472967	-0.03499115	0.8829093372773175	1.0
27948	ENSG00000255005	-0.14736013	-0.16762081	0.8828574602306085	1.0
27949	LINC00871	-0.14750792	-0.03735217	0.8827419014415486	1.0
27950	ENSG00000220291	-0.14756352	-0.2025042	0.8826965963465933	1.0
27951	TARDBPP1	-0.14761154	-0.26303926	0.8826590785744759	1.0
27952	ENSG00000269599	-0.14807823	-0.20967562	0.8822904442001969	1.0
27953	ENSG00000286215	-0.14814557	-0.02500927	0.8822387657335923	1.0
27954	DSN1	-0.14838247	-0.034798566	0.8820517378820538	1.0
27955	ENSG00000232290	-0.14841923	-0.1580745	0.8820222007822639	1.0
27956	ENSG00000284070	-0.14857517	-0.30598938	0.8818978675177	1.0
27957	ENSG00000272823	-0.1485863	-0.25973698	0.8818901451426646	1.0
27958	SV2C	-0.14872861	-0.04253473	0.8817781110005045	1.0
27959	ENSG00000271781	-0.14887139	-0.12053218	0.8816655703872242	1.0
27960	KIF21A	-0.14896579	-0.028350335	0.8815916733433015	1.0
27961	GXYLT2	-0.14904347	-0.037523188	0.8815300248897646	1.0
27962	SUCLG1	-0.14908753	-0.020787243	0.8814959684437085	1.0
27963	ENSG00000266311	-0.14918615	-0.3072747	0.8814157853975839	1.0
27964	HCG4B	-0.14920269	-0.17518516	0.8814031437955921	1.0
27965	LINC01721	-0.14949684	-0.06881741	0.8811725726022914	1.0
27966	PRDX6	-0.14951381	-0.030541567	0.8811591312364242	1.0
27967	ENSG00000286239	-0.1495552	-0.051780045	0.8811263157464233	1.0
27968	ENSG00000225140	-0.14970116	-0.30835488	0.881009463048928	1.0
27969	OR3A1	-0.14973088	-0.18416595	0.880988060529928	1.0
27970	OOSP1	-0.14977613	-0.25170994	0.8809521228072341	1.0
27971	GLIS2-AS1	-0.14982244	-0.15376621	0.8809154299739868	1.0
27972	TAAR1	-0.14982818	-0.24483362	0.8809117556378094	1.0
27973	TMEM132D-AS1	-0.14982845	-0.25858057	0.8809103221286089	1.0
27974	LRRC8D	-0.14988188	-0.01288934	0.8808689347894596	1.0
27975	ENSG00000248774	-0.14992286	-0.11485537	0.8808363771564702	1.0
27976	SLC22A11	-0.15020126	-0.18452923	0.8806167907619395	1.0
27977	ENSG00000260279	-0.15020303	-0.13260972	0.88061376785565	1.0
27978	OPN5	-0.15024847	-0.19513322	0.8805787330775865	1.0
27979	WASH5P	-0.15034805	-0.09019363	0.880500573407863	1.0
27980	ENSG00000260202	-0.1503785	-0.18034388	0.8804756578256162	1.0
27981	CFAP276	-0.15062492	-0.18916163	0.8802819537971489	1.0
27982	OXA1L-DT	-0.15072156	-0.0512371	0.8802063776756623	1.0
27983	C1QL1	-0.15116695	-0.11810101	0.8798540369794297	1.0
27984	PSMB10	-0.151214	-0.039375514	0.8798178278349067	1.0
27985	ENSG00000263982	-0.15131238	-0.112961724	0.8797413647212957	1.0
27986	RGS20	-0.15144373	-0.05494048	0.8796367459714229	1.0
27987	ENSG00000288781	-0.15146519	-0.08647069	0.8796195531185225	1.0
27988	ENSG00000289937	-0.15149777	-0.2775647	0.87959272593229	1.0
27989	FBP2P1	-0.15152395	-0.13235852	0.8795742455321245	1.0
27990	GPR176	-0.15154222	-0.04567503	0.8795588621313226	1.0
27991	SNRPC	-0.15200825	-0.038820136	0.8791916677958349	1.0
27992	ENSG00000268583	-0.15224594	-0.078956045	0.8790034156930309	1.0
27993	FNDC5	-0.15237686	-0.07234647	0.8788996146744824	1.0
27994	THAP5	-0.15242267	-0.06626667	0.8788645045564831	1.0
27995	FIZ1	-0.15245123	-0.057043556	0.8788413748999528	1.0
27996	NOB1	-0.15262425	-0.05020548	0.878705533207145	1.0
27997	INCENP	-0.15272646	-0.024498986	0.8786249411057433	1.0
27998	ENSG00000269237	-0.15282913	-0.042228106	0.8785438865191424	1.0
27999	GC	-0.15285881	-0.09322289	0.8785206543538715	1.0
28000	ENSG00000261012	-0.15305255	-0.27266568	0.8783668911426183	1.0
28001	ENSG00000287275	-0.15305609	-0.064616695	0.8783641758759618	1.0
28002	ENSG00000274979	-0.15343355	-0.14161488	0.8780673157407466	1.0
28003	ENSG00000258842	-0.15345405	-0.2683342	0.8780505721259242	1.0
28004	LDLRAD3	-0.15348451	-0.015811423	0.8780272577419145	1.0
28005	CENPN	-0.15374368	-0.044597242	0.8778231190574576	1.0
28006	ENSG00000278376	-0.1537618	-0.112014286	0.8778101580936737	1.0
28007	FGF13-AS1	-0.15417214	-0.31774712	0.877483363506989	1.0
28008	ENSG00000267868	-0.15426207	-0.27206418	0.8774133777085983	1.0
28009	LINC02099	-0.15428801	-0.109822206	0.8773956032533963	1.0
28010	MMAA	-0.15429153	-0.039355878	0.8773914945763122	1.0
28011	TROAP	-0.15442958	-0.0441477	0.8772817964413395	1.0
28012	ENSG00000270035	-0.15460962	-0.3186892	0.8771384583089392	1.0
28013	ALG1L5P	-0.15474008	-0.19541842	0.8770374788557787	1.0
28014	ENSG00000275163	-0.15484668	-0.3191645	0.8769515777495012	1.0
28015	ENSG00000289911	-0.15541072	-0.039460026	0.8765092426274068	1.0
28016	ENSG00000253200	-0.15544647	-0.06622938	0.8764800335087948	1.0
28017	IGHG4	-0.15550147	-0.24267626	0.8764354812580973	1.0
28018	NPIPB11	-0.15555961	-0.033666965	0.8763916149683207	1.0
28019	GID4	-0.15558347	-0.040246993	0.8763722867246377	1.0
28020	BBS7-DT	-0.15574057	-0.25193742	0.8762497738086104	1.0
28021	FRRS1L	-0.15587352	-0.069580354	0.8761435011277651	1.0
28022	HCG20	-0.15589292	-0.07930905	0.8761285544102629	1.0
28023	LINC00922	-0.15604639	-0.05921185	0.8760076187789192	1.0
28024	LINC01248	-0.15612696	-0.08849313	0.8759450349999124	1.0
28025	ENSG00000236015	-0.15626623	-0.32214457	0.8758326499880895	1.0
28026	ENSG00000287784	-0.15661936	-0.12480305	0.8755566336130655	1.0
28027	TMEM30CP	-0.15687947	-0.14951247	0.8753513988714645	1.0
28028	ENSG00000277459	-0.15692942	-0.32358247	0.8753099936437277	1.0
28029	SMYD1	-0.15697572	-0.09683931	0.8752741960210338	1.0
28030	ENSG00000258945	-0.15704341	-0.15620008	0.8752208922517926	1.0
28031	ENSG00000250195	-0.15706359	-0.032750346	0.8752062058938608	1.0
28032	ENSG00000286888	-0.15727714	-0.30039752	0.8750363736772518	1.0
28033	RPH3A	-0.15728746	-0.0463087	0.8750300594589308	1.0
28034	EGFR-AS1	-0.15759794	-0.19634825	0.8747850585898052	1.0
28035	ENSG00000286205	-0.15762083	-0.2063834	0.8747698547176798	1.0
28036	SIRT2	-0.15780279	-0.022816744	0.8746239257777597	1.0
28037	MED4	-0.1579757	-0.020232197	0.8744877711404108	1.0
28038	ENSG00000287673	-0.15801734	-0.21711002	0.8744529442288128	1.0
28039	SGMS1-AS1	-0.15814337	-0.06878082	0.8743556736048053	1.0
28040	ENSG00000239991	-0.1581438	-0.21839456	0.8743540101090157	1.0
28041	ENSG00000254511	-0.1581817	-0.18211058	0.8743235220296413	1.0
28042	ENSG00000285645	-0.15819123	-0.15991607	0.8743162144620755	1.0
28043	ENSG00000219445	-0.15836743	-0.13705269	0.874177068045284	1.0
28044	NANOG	-0.15864441	-0.18895805	0.8739590621750339	1.0
28045	ENSG00000267188	-0.15870094	-0.16309936	0.8739150838932426	1.0
28046	HOXC6	-0.15871051	-0.03677746	0.8739085702915763	1.0
28047	LINC01956	-0.15887283	-0.11336665	0.8737813993021453	1.0
28048	LINC02487	-0.15893574	-0.12633187	0.8737296292267448	1.0
28049	PANTR1	-0.15920137	-0.08823986	0.8735217934149485	1.0
28050	ARHGAP31-AS1	-0.15921655	-0.110549785	0.8735106249609581	1.0
28051	ENSG00000289123	-0.15933359	-0.25686318	0.8734186599690141	1.0
28052	GPAT2P1	-0.1593355	-0.32867825	0.8734142260089799	1.0
28053	DNAJC9-AS1	-0.15935127	-0.17095803	0.8734022516553765	1.0
28054	FAM174A-DT	-0.15945795	-0.046486374	0.8733188897883202	1.0
28055	ENSG00000238117	-0.15956521	-0.18193889	0.8732357083216572	1.0
28056	CFAP20DC	-0.16001862	-0.035887294	0.8728781814619629	1.0
28057	CHST2	-0.16008186	-0.05877095	0.8728284249450591	1.0
28058	EFL1	-0.16031398	-0.018070543	0.8726455843097625	1.0
28059	GALNTL5	-0.16045891	-0.1262258	0.87253023529911	1.0
28060	ENSG00000279262	-0.16049601	-0.25951675	0.8725029414037605	1.0
28061	PPFIA2-AS1	-0.16050716	-0.11404474	0.8724929483240518	1.0
28062	PLS3	-0.16069965	-0.0319846	0.8723411394704214	1.0
28063	TMEM33	-0.16090795	-0.034853697	0.8721776323445678	1.0
28064	LINC02709	-0.16094281	-0.2758918	0.872149596532851	1.0
28065	LINC02918	-0.16095026	-0.12784837	0.8721443853872093	1.0
28066	ZNF479	-0.16116306	-0.21090968	0.8719753867303355	1.0
28067	ADPRHL1	-0.16119167	-0.059737355	0.8719534871608517	1.0
28068	VIPR1-AS1	-0.16123477	-0.07971999	0.8719208377589496	1.0
28069	ZNF470-DT	-0.16126141	-0.06679465	0.8719002230210097	1.0
28070	ENSG00000287205	-0.16126525	-0.2779277	0.8718955502177934	1.0
28071	SLC45A2	-0.16145568	-0.1168909	0.8717466618349354	1.0
28072	ANKRD16	-0.1615193	-0.03164956	0.8716957665770255	1.0
28073	ENSG00000287014	-0.16156657	-0.09539484	0.8716579229939126	1.0
28074	PET100	-0.16158412	-0.06733931	0.8716450877353907	1.0
28075	ENSG00000286401	-0.16160649	-0.11337369	0.8716273016470961	1.0
28076	FAM219B	-0.16185097	-0.03728405	0.8714344699330384	1.0
28077	ENSG00000242396	-0.1618597	-0.06825803	0.8714279159431416	1.0
28078	WDR88	-0.16187076	-0.07501515	0.8714188152178066	1.0
28079	LINC02427	-0.16189086	-0.08274697	0.871403027579735	1.0
28080	ENSG00000284060	-0.16201903	-0.109090425	0.8713028021221874	1.0
28081	VPS72	-0.16220422	-0.036182437	0.8711569039226474	1.0
28082	TADA2B	-0.16241959	-0.05172716	0.8709871773243405	1.0
28083	IL36G	-0.16242923	-0.2486364	0.8709777295176693	1.0
28084	ENSG00000260884	-0.16244231	-0.13209435	0.8709687537641676	1.0
28085	MTND1P32	-0.16251084	-0.18743859	0.8709147735782169	1.0
28086	TRPC4	-0.16251582	-0.053875078	0.8709111013716446	1.0
28087	ARHGAP26-AS1	-0.16253848	-0.114789225	0.8708933303264927	1.0
28088	PIGQ	-0.1627452	-0.040047042	0.8707309525175649	1.0
28089	TCAM1P	-0.16277722	-0.110104166	0.8707050231560791	1.0
28090	HSD17B1P1	-0.16281176	-0.2638862	0.8706793038511311	1.0
28091	PCDHGA2	-0.16283405	-0.025171181	0.8706605626825722	1.0
28092	PHOX2B	-0.16307332	-0.15867177	0.8704713581541711	1.0
28093	ENSG00000258592	-0.16320516	-0.11663418	0.8703690350154073	1.0
28094	DLGAP1-AS4	-0.16354692	-0.13456072	0.8701014314531075	1.0
28095	RSPH6A	-0.16391428	-0.11654476	0.8698107154203353	1.0
28096	ATOH1	-0.16400255	-0.18294974	0.8697404297942795	1.0
28097	ENSG00000255050	-0.16416425	-0.15792347	0.8696136032235029	1.0
28098	C11orf1	-0.16459803	-0.12933527	0.8692730384636083	1.0
28099	ENSG00000259915	-0.1647478	-0.09957005	0.8691531473768648	1.0
28100	LINC02380	-0.16475248	-0.13983339	0.8691504954946146	1.0
28101	RPL3P4	-0.16546224	-0.15966748	0.8685913112178212	1.0
28102	ING3	-0.16552025	-0.03279339	0.8685468118412896	1.0
28103	ENSG00000270050	-0.16560277	-0.07044004	0.8684805528531605	1.0
28104	ADAM20P1-1	-0.16566306	-0.23511565	0.8684344910345683	1.0
28105	PPIL6	-0.16567262	-0.05915035	0.8684258979108428	1.0
28106	DNTTIP2	-0.16574089	-0.03640492	0.8683726351341752	1.0
28107	ABCA8	-0.16585898	-0.04552161	0.8682798368719497	1.0
28108	PDE5A	-0.16618633	-0.023602026	0.8680226656490273	1.0
28109	ENSG00000273552	-0.16619398	-0.22920798	0.8680147396697124	1.0
28110	ENSG00000275234	-0.16621777	-0.2186293	0.8679966270431426	1.0
28111	HS3ST4	-0.16627915	-0.038736332	0.8679486778633627	1.0
28112	ENSG00000286249	-0.16629316	-0.21474664	0.867938297405034	1.0
28113	ZNF571-AS1	-0.1663027	-0.19517791	0.867931722192995	1.0
28114	ENSG00000291169	-0.16638559	-0.29002655	0.8678646915103209	1.0
28115	PPP1R1A	-0.16644606	-0.13258938	0.8678183093311655	1.0
28116	SLC17A7	-0.16646162	-0.17266865	0.8678041003835386	1.0
28117	ENSG00000273711	-0.16650593	-0.13724181	0.867770492892871	1.0
28118	HCFC1R1	-0.16678354	-0.07963259	0.8675515787279782	1.0
28119	ADH1A	-0.16681412	-0.21237837	0.8675274530217184	1.0
28120	ENSG00000253659	-0.16686386	-0.17654681	0.8674901437086291	1.0
28121	LINC02515	-0.16699019	-0.2914456	0.867388955836793	1.0
28122	COMP	-0.1670215	-0.20760387	0.8673647121217182	1.0
28123	DHRS4L2	-0.16741422	-0.034185227	0.8670564072363007	1.0
28124	ENSG00000233583	-0.16780485	-0.34648803	0.8667470085621403	1.0
28125	ANKRD7	-0.16793498	-0.053466633	0.8666457240564069	1.0
28126	RPS3AP46	-0.1679665	-0.27503872	0.8666223024695228	1.0
28127	NUDCD1	-0.16816454	-0.027640142	0.8664664495349841	1.0
28128	GLYATL1P2	-0.16816463	-0.304069	0.8664645483516342	1.0
28129	ENSG00000258090	-0.16842094	-0.34784383	0.8662623821073414	1.0
28130	ENSG00000286010	-0.16843706	-0.2624608	0.8662538988327871	1.0
28131	DNHD1	-0.16853584	-0.019231072	0.8661743877202597	1.0
28132	MIPEPP3	-0.16858906	-0.0997644	0.8661313981386868	1.0
28133	MUC2	-0.16860594	-0.030447276	0.8661189782750174	1.0
28134	ENSG00000234540	-0.16881353	-0.18475613	0.865954090312032	1.0
28135	OPALIN	-0.16883989	-0.18575102	0.8659335522807887	1.0
28136	KCNU1	-0.16890302	-0.07486641	0.8658841311711865	1.0
28137	ENSG00000249875	-0.1689978	-0.14699739	0.8658098063575149	1.0
28138	GABRR1	-0.16912025	-0.093826205	0.8657139305936548	1.0
28139	ENSG00000213062	-0.1691372	-0.105115525	0.8656994687648074	1.0
28140	LINC01615	-0.16916709	-0.34938174	0.8656755110842689	1.0
28141	ELOF1	-0.1694182	-0.07737394	0.8654802056679006	1.0
28142	CFL1P1-1	-0.16964404	-0.109936796	0.8653011985474323	1.0
28143	ENSG00000259199	-0.1697598	-0.0624326	0.8652111539197522	1.0
28144	CLCN1	-0.16982245	-0.07142375	0.8651637842857409	1.0
28145	RNF122	-0.16983555	-0.032188017	0.8651517959567756	1.0
28146	ENSG00000284418	-0.16994652	-0.038558464	0.8650640481315643	1.0
28147	LINC02368	-0.16999882	-0.35114428	0.8650214004792356	1.0
28148	MAP3K7CL	-0.17003365	-0.031825673	0.8649960723417626	1.0
28149	ENSG00000289530	-0.17009683	-0.29978547	0.8649452156540111	1.0
28150	WDR87	-0.17015824	-0.13420345	0.8648985756641988	1.0
28151	ITPA	-0.17021789	-0.028064463	0.8648514820193454	1.0
28152	NFKBIL1	-0.17022653	-0.06963633	0.8648445599387966	1.0
28153	ENSG00000287679	-0.17034134	-0.15687135	0.8647539460975135	1.0
28154	PPP4R4	-0.17042057	-0.07905736	0.8646915385318861	1.0
28155	ATAD3A	-0.17046033	-0.037890736	0.8646601323173353	1.0
28156	ENSG00000282206	-0.17066798	-0.14664634	0.8644961405801104	1.0
28157	DBNDD2	-0.17072693	-0.110507295	0.8644517804384558	1.0
28158	KRT42P	-0.17078446	-0.35283414	0.8644036401197133	1.0
28159	ENSG00000257550	-0.1708959	-0.17670856	0.8643178649903078	1.0
28160	KLHL2P1	-0.17096736	-0.09776017	0.8642634595960288	1.0
28161	OR2T33	-0.17132252	-0.29585522	0.863981798425057	1.0
28162	ENSG00000224077	-0.17145842	-0.2198004	0.8638770537277116	1.0
28163	RBMS3-AS3	-0.17192444	-0.047645822	0.86350894184375	1.0
28164	TFF3	-0.17200126	-0.13190174	0.863447437453766	1.0
28165	RPL7AP11	-0.17206496	-0.35553196	0.8633969407670833	1.0
28166	ENSG00000273156	-0.1722124	-0.14319624	0.8632845377586922	1.0
28167	GSTM3	-0.17226742	-0.09130932	0.8632385488974189	1.0
28168	NUB1	-0.17241482	-0.020600343	0.8631235451556245	1.0
28169	HTR7P1	-0.17263627	-0.134296	0.8629494155647672	1.0
28170	ENSG00000287483	-0.17295025	-0.35739225	0.8627010661295906	1.0
28171	LINC02019	-0.17296079	-0.14300217	0.8626955953054596	1.0
28172	ENSG00000243089	-0.17297499	-0.18264098	0.8626842981312417	1.0
28173	ENSG00000217702	-0.17303853	-0.10199383	0.8626339418764739	1.0
28174	ENSG00000225075	-0.17331597	-0.14370707	0.8624178111433125	1.0
28175	LINC01840	-0.17367002	-0.311978	0.8621359783682064	1.0
28176	ENSG00000204790	-0.1736778	-0.13439122	0.8621312343495157	1.0
28177	ENSG00000259620	-0.173712	-0.15167117	0.8621044221952023	1.0
28178	ZNF385B	-0.17371857	-0.042495236	0.8620991289393694	1.0
28179	BLOC1S4	-0.17399734	-0.2888426	0.8618802172011601	1.0
28180	ENSG00000288986	-0.17407417	-0.3597882	0.8618177719935705	1.0
28181	ENSG00000287882	-0.1741867	-0.1815323	0.8617307071320177	1.0
28182	ENSG00000227050	-0.17427704	-0.113526456	0.8616603624282476	1.0
28183	ENSG00000227090	-0.17429067	-0.21289656	0.8616501178354188	1.0
28184	GPAA1P2	-0.1743162	-0.243964	0.8616281244449044	1.0
28185	ILF2	-0.17455627	-0.037991785	0.861440947160312	1.0
28186	ENSG00000233842	-0.17492512	-0.14850593	0.8611508023836764	1.0
28187	VGLL3	-0.17516142	-0.07490871	0.8609662095522255	1.0
28188	ENSG00000231662	-0.17524394	-0.15986294	0.8608998662483137	1.0
28189	ZNF711	-0.17547823	-0.03238653	0.8607167060976221	1.0
28190	VHL	-0.17549519	-0.026671827	0.8607035067558094	1.0
28191	ZMYM4-AS1	-0.17598595	-0.101172775	0.8603173053619602	1.0
28192	KCNJ4	-0.17608051	-0.19255182	0.8602419532718146	1.0
28193	RNF146	-0.17617111	-0.029343367	0.8601726211007588	1.0
28194	NDUFS6	-0.17624713	-0.03394717	0.8601127389420368	1.0
28195	TRBV2	-0.1763375	-0.36455393	0.8600395609518972	1.0
28196	AVPR1B-DT	-0.17650385	-0.20942433	0.8599096343437388	1.0
28197	ZMPSTE24	-0.1765969	-0.031669207	0.8598384439863027	1.0
28198	CHRNA5	-0.17669408	-0.106785744	0.8597610435519074	1.0
28199	SOCS6P1	-0.17677638	-0.31059596	0.8596957082066604	1.0
28200	ESPL1	-0.1767941	-0.04064651	0.8596833882460557	1.0
28201	ENSG00000268240	-0.17690165	-0.24931446	0.8595976598865677	1.0
28202	OR52E8	-0.17693722	-0.3658838	0.8595684851786062	1.0
28203	SMIM8	-0.17706642	-0.023717534	0.8594691453068675	1.0
28204	ENSG00000288524	-0.17724848	-0.3164025	0.8593246880286722	1.0
28205	ENSG00000231119	-0.17789476	-0.3007867	0.8588180815951482	1.0
28206	OR5AS1	-0.1780283	-0.23531885	0.8587116746140538	1.0
28207	WDPCP	-0.17824213	-0.013832671	0.8585460695530631	1.0
28208	ENSG00000254468	-0.17826241	-0.18970801	0.858529088264432	1.0
28209	CNTNAP4	-0.17838863	-0.059066895	0.8584309329861993	1.0
28210	STXBP5-AS1	-0.17851937	-0.036195576	0.8583288212250288	1.0
28211	SUV39H1	-0.17852609	-0.08214638	0.8583231492660387	1.0
28212	ENSG00000233178	-0.17867745	-0.119997755	0.8582038814261451	1.0
28213	ENSG00000270691	-0.17921314	-0.28808868	0.8577815997055636	1.0
28214	FAM156A	-0.1795527	-0.04773361	0.8575174384178295	1.0
28215	RPL21P136	-0.17960279	-0.27682212	0.8574800821829015	1.0
28216	TMSB4XP2	-0.17962663	-0.37156776	0.8574566544762788	1.0
28217	TPTE2P4	-0.17971566	-0.079924695	0.8573883078533792	1.0
28218	ENSG00000284526	-0.17977697	-0.2205439	0.8573390246618473	1.0
28219	ENSG00000287078	-0.17979547	-0.24614647	0.857325980951063	1.0
28220	LINC00705	-0.17984766	-0.20782562	0.8572834241317218	1.0
28221	THAP1	-0.17985953	-0.11394254	0.8572762209837214	1.0
28222	RMDN2-AS1	-0.18000759	-0.06339939	0.8571596683389888	1.0
28223	FZD4	-0.18003955	-0.0821721	0.8571336495354238	1.0
28224	HNRNPKP1	-0.18015872	-0.24691339	0.8570398057176623	1.0
28225	NUTM2A	-0.18018678	-0.22608732	0.8570183587344982	1.0
28226	PTCHD1-AS	-0.18019919	-0.10952836	0.8570091472784795	1.0
28227	KCNK7	-0.1802031	-0.16593547	0.8570047529652254	1.0
28228	XIRP2-AS1	-0.18032044	-0.21067137	0.8569154200743266	1.0
28229	PYCR2	-0.18047525	-0.055079915	0.8567921870227458	1.0
28230	SF3A2	-0.18048874	-0.035229985	0.8567822466728122	1.0
28231	LINC01100	-0.18050519	-0.20613913	0.856770661165982	1.0
28232	AGTR2	-0.18052289	-0.21724209	0.8567556363908321	1.0
28233	ENSG00000249456	-0.18056925	-0.022444155	0.8567190821316965	1.0
28234	LINC02259	-0.18064725	-0.15763439	0.8566576679382166	1.0
28235	LINC02252	-0.18069379	-0.2540491	0.8566234173408824	1.0
28236	LINC01181	-0.18082362	-0.29412067	0.8565196869340899	1.0
28237	TSIX	-0.18090977	-0.04770631	0.8564508943543725	1.0
28238	ENSG00000249642	-0.1811559	-0.14113702	0.8562568495058	1.0
28239	ENSG00000173366	-0.18123288	-0.114429735	0.856196825263581	1.0
28240	LINC01440	-0.18124409	-0.064521976	0.8561887907180193	1.0
28241	PSMD12P1	-0.18153359	-0.3150732	0.8559609112160353	1.0
28242	ENSG00000285600	-0.18157588	-0.22713052	0.8559289751365818	1.0
28243	ENSG00000261763	-0.18157902	-0.3757208	0.8559242016973505	1.0
28244	NGB	-0.18166639	-0.078978114	0.8558570162056124	1.0
28245	CXCL6	-0.1817077	-0.18413575	0.855823853625812	1.0
28246	ENSG00000259702	-0.18177967	-0.23847012	0.8557673946533566	1.0
28247	ENSG00000213669	-0.18178464	-0.21980803	0.8557631157735651	1.0
28248	POLR2G	-0.1819699	-0.06400128	0.8556190183073373	1.0
28249	ENSG00000285543	-0.18223688	-0.31342626	0.8554091872628302	1.0
28250	ENSG00000258676	-0.1824408	-0.16394304	0.8552487234309254	1.0
28251	ENSG00000279689	-0.18261291	-0.14965121	0.8551143295151034	1.0
28252	ENSG00000250592	-0.1826426	-0.09131421	0.8550912984645131	1.0
28253	ZNF503-AS2	-0.18273473	-0.1217014	0.8550202196417687	1.0
28254	SNHG30	-0.18291911	-0.050814472	0.8548745894701445	1.0
28255	ENSG00000264869	-0.18298016	-0.23577495	0.8548259859723114	1.0
28256	MYOT	-0.18305074	-0.11118426	0.8547711255950956	1.0
28257	WDR64	-0.18339287	-0.0720971	0.8545028705934319	1.0
28258	SELENOOLP	-0.18349648	-0.17475107	0.8544214310335099	1.0
28259	LINC01702	-0.18368483	-0.31812283	0.8542730272557012	1.0
28260	ARL1	-0.18370155	-0.053051755	0.8542605214658714	1.0
28261	TSPAN5-DT	-0.18370162	-0.26107958	0.8542619196699476	1.0
28262	C4B	-0.18370555	-0.19055158	0.8542570150865003	1.0
28263	URGCP	-0.18377134	-0.022488408	0.8542066661521263	1.0
28264	PCDH15	-0.18380451	-0.025744852	0.8541803093607786	1.0
28265	ENSG00000277873	-0.18384181	-0.3006199	0.8541512369006704	1.0
28266	ENSG00000234567	-0.18384437	-0.20297341	0.8541499056808034	1.0
28267	VPS36	-0.18390465	-0.018484944	0.8541021956854269	1.0
28268	BAAT	-0.18403184	-0.13804616	0.8540034244153034	1.0
28269	ENSG00000286328	-0.18460861	-0.088724814	0.8535484608412335	1.0
28270	MAP3K4-AS1	-0.18472055	-0.2982373	0.8534623701622337	1.0
28271	ENSG00000291239	-0.18480082	-0.15658633	0.8533974935554908	1.0
28272	EIF5B	-0.1850756	-0.015806943	0.8531832487314823	1.0
28273	ENSG00000278060	-0.1851275	-0.33945802	0.8531406747581592	1.0
28274	HHLA1	-0.18530713	-0.13740855	0.8529997355060338	1.0
28275	CDC23	-0.18547066	-0.043635145	0.8528730598809229	1.0
28276	ENSG00000274370	-0.18549626	-0.26682335	0.8528512431818938	1.0
28277	B3GAT1-DT	-0.18551917	-0.064360365	0.8528352719832083	1.0
28278	ENSG00000284957	-0.18562831	-0.25036156	0.8527485996374382	1.0
28279	SNRPG	-0.18565013	-0.054996595	0.852732677107388	1.0
28280	LINC01297	-0.1857607	-0.23508501	0.8526457712543017	1.0
28281	ZNF185	-0.18580444	-0.072289996	0.8526111622706434	1.0
28282	PLA2G4E	-0.18580529	-0.11620218	0.852611157117639	1.0
28283	ANKRD20A11P-1	-0.18606688	-0.29969528	0.8524066123436991	1.0
28284	PSKH2	-0.18607137	-0.2032373	0.8524010510137866	1.0
28285	CCDC96	-0.18616323	-0.32555774	0.8523290579095227	1.0
28286	PGAM1P5	-0.18618281	-0.033345718	0.8523148998021415	1.0
28287	RELN	-0.18641698	-0.0406828	0.8521306797773937	1.0
28288	FBXO6	-0.18649268	-0.06728742	0.8520716395566023	1.0
28289	PDZD4	-0.18649377	-0.098944135	0.8520698527544958	1.0
28290	STOML1	-0.186813	-0.10546548	0.8518208538895767	1.0
28291	LINC01305	-0.1869256	-0.3871504	0.8517303928295684	1.0
28292	ENSG00000236332	-0.18710282	-0.17545435	0.8515926259591255	1.0
28293	MAPK4	-0.18711594	-0.071397796	0.8515832307557787	1.0
28294	ENSG00000253699	-0.18724485	-0.19004206	0.8514816806984156	1.0
28295	ENSG00000287656	-0.18736881	-0.20679098	0.8513836780965821	1.0
28296	ENSG00000276900	-0.18737991	-0.1578366	0.8513783026588018	1.0
28297	ENSG00000285900	-0.18740168	-0.3093239	0.8513593273788189	1.0
28298	NUFIP1	-0.18757291	-0.036821913	0.851224950505462	1.0
28299	HK2-DT	-0.1876507	-0.38865507	0.8511619595692301	1.0
28300	COX4I1	-0.18771182	-0.049443062	0.8511159792421293	1.0
28301	LPGAT1-AS1	-0.18774523	-0.14563899	0.8510913106029611	1.0
28302	ENSG00000280029	-0.18776225	-0.13616812	0.8510775307205126	1.0
28303	ENSG00000288021	-0.18810785	-0.13607225	0.8508053865315066	1.0
28304	NBPF25P-1	-0.18816596	-0.08227515	0.8507600614993972	1.0
28305	ENSG00000243596	-0.18824254	-0.38997716	0.8506980513779109	1.0
28306	ENSG00000287965	-0.18828878	-0.10982256	0.8506633925982	1.0
28307	ENSG00000288848	-0.18830442	-0.23168583	0.8506511428018175	1.0
28308	STXBP5L	-0.18833873	-0.03931918	0.8506255980046084	1.0
28309	ENSG00000237813	-0.18861195	-0.041894615	0.8504097029214311	1.0
28310	GPAT2	-0.18886404	-0.19350988	0.8502139666945104	1.0
28311	EPHX3	-0.18899776	-0.19251667	0.8501089970987972	1.0
28312	MRPL13	-0.18918136	-0.040416505	0.8499646725616562	1.0
28313	C4orf3	-0.18921068	-0.10399603	0.8499418721858705	1.0
28314	HDHD3	-0.18935266	-0.05323491	0.849831854109285	1.0
28315	HMGA2-AS1	-0.18938908	-0.085785545	0.849800739624347	1.0
28316	TRIM75	-0.18946555	-0.28991455	0.8497446162826454	1.0
28317	ENSG00000262370	-0.18971893	-0.0394604	0.8495434109374114	1.0
28318	ENSG00000268635	-0.18973508	-0.29352394	0.8495328730812963	1.0
28319	ENSG00000235421	-0.18974313	-0.22727817	0.8495220421730519	1.0
28320	ENSG00000235779	-0.1897639	-0.29387596	0.8495057765681604	1.0
28321	ERAL1	-0.18978493	-0.075910844	0.849491642656008	1.0
28322	ENSG00000272807	-0.18985862	-0.12682502	0.849433700283177	1.0
28323	LINC02354	-0.18987183	-0.1844445	0.8494227548791761	1.0
28324	SEPTIN2P1	-0.18988629	-0.3934211	0.849409868887337	1.0
28325	CDC42EP3P1	-0.19005013	-0.3938097	0.8492814882977422	1.0
28326	ITPRIP	-0.19077694	-0.031838395	0.8487142655828099	1.0
28327	GVINP2	-0.19091573	-0.33119243	0.8486043273648659	1.0
28328	NTN1	-0.1911867	-0.028340917	0.8483926621746269	1.0
28329	ENSG00000273680	-0.1912035	-0.33253494	0.8483788378472629	1.0
28330	TAF7	-0.191391	-0.03778692	0.8482328860903856	1.0
28331	SCN2A	-0.19182709	-0.06891911	0.8478926969669369	1.0
28332	AMZ2P1-1	-0.1918773	-0.07684075	0.8478517610562488	1.0
28333	HIGD2A	-0.1919957	-0.10232494	0.8477606163139815	1.0
28334	HYI-AS1	-0.19208623	-0.16245493	0.8476870144898004	1.0
28335	SELENOKP3	-0.19221775	-0.14266585	0.8475844457295325	1.0
28336	HAUS8	-0.19224223	-0.037788037	0.8475667713398007	1.0
28337	UGT2B7	-0.19227771	-0.11721661	0.8475380317211365	1.0
28338	SP5	-0.19227798	-0.39853784	0.8475362449432341	1.0
28339	ENSG00000251461	-0.19237621	-0.1685556	0.8474602933615877	1.0
28340	OPRD1	-0.19259311	-0.09764595	0.8472929416422769	1.0
28341	ENSG00000253164	-0.1926731	-0.27847648	0.8472270689518353	1.0
28342	ENSG00000287613	-0.19279203	-0.22492866	0.8471341829882302	1.0
28343	LINC01493	-0.1933029	-0.32516125	0.8467352490545879	1.0
28344	ENSG00000225000	-0.19350585	-0.3396075	0.846575491261453	1.0
28345	XG	-0.19354323	-0.092933245	0.8465469281237213	1.0
28346	CTSK	-0.19382817	-0.049760163	0.8463248104700027	1.0
28347	KCNK16	-0.19390464	-0.25530675	0.8462629137212923	1.0
28348	TIMM17B	-0.19410674	-0.097838506	0.8461068310092468	1.0
28349	UBAP2L	-0.19413508	-0.016806634	0.8460846202951549	1.0
28350	LINC00881	-0.19420774	-0.12800308	0.8460257567349191	1.0
28351	ENSG00000286430	-0.19444154	-0.21140261	0.8458426211380264	1.0
28352	LINC02282	-0.19444194	-0.40316358	0.8458417741899258	1.0
28353	LINC02889	-0.19453713	-0.051613852	0.845769984241226	1.0
28354	LINC01718	-0.1945809	-0.40349904	0.845732993874543	1.0
28355	GUSBP19	-0.19498335	-0.31982872	0.8454202533670978	1.0
28356	HYPK	-0.19510345	-0.060226243	0.8453257041551961	1.0
28357	PRB2	-0.19519591	-0.0736723	0.8452536799613387	1.0
28358	ENSG00000286841	-0.19540906	-0.29258102	0.8450846727456066	1.0
28359	ENSG00000237798	-0.19548312	-0.25353852	0.8450278161459475	1.0
28360	ATP1B2	-0.19551009	-0.15307184	0.8450063068000402	1.0
28361	SLC25A51	-0.19556239	-0.037978727	0.8449669173333371	1.0
28362	ENSG00000235168	-0.1957426	-0.31729853	0.8448263115908311	1.0
28363	ENSG00000268906	-0.19584773	-0.34631944	0.8447420447223268	1.0
28364	ENSG00000270184	-0.19586138	-0.3575344	0.8447309917639244	1.0
28365	H4C5	-0.19591112	-0.08818849	0.8446936490309942	1.0
28366	ENSG00000287996	-0.1960125	-0.11608193	0.8446148391729784	1.0
28367	SPNS2-AS1	-0.19604154	-0.30552524	0.8445938771019672	1.0
28368	PEG3	-0.19618946	-0.051608417	0.8444758511513007	1.0
28369	ENSG00000288925	-0.19635674	-0.31552598	0.8443459647384846	1.0
28370	CHST1	-0.19642086	-0.13893877	0.8442950809366697	1.0
28371	ENSG00000258744	-0.19648232	-0.06629152	0.8442466103740454	1.0
28372	CALR4P	-0.19674945	-0.09926941	0.8440376131423296	1.0
28373	ENSG00000223393	-0.19676287	-0.07873097	0.8440272588762162	1.0
28374	ENSG00000285128	-0.19678068	-0.31805125	0.8440140118038596	1.0
28375	CREBBP	-0.19686167	-0.011631273	0.8439506999367847	1.0
28376	RALBP1P1	-0.19713758	-0.34184933	0.8437329571101371	1.0
28377	TRIM21	-0.19714406	-0.064781114	0.8437282872372137	1.0
28378	LINC01950	-0.19734107	-0.072918594	0.8435738220679623	1.0
28379	PLPP5	-0.19749233	-0.042768106	0.8434562135519108	1.0
28380	ENSG00000282304	-0.19757263	-0.23499064	0.8433993664653512	1.0
28381	UBE2D3-AS1	-0.19770102	-0.08276004	0.8432923472445022	1.0
28382	MRPL15	-0.19772547	-0.08741519	0.8432743338838946	1.0
28383	PXYLP1	-0.19784391	-0.020858867	0.8431811432432349	1.0
28384	SLC2A9-AS1	-0.19796528	-0.31486112	0.8430877263822704	1.0
28385	FAM90A1	-0.19796608	-0.2697005	0.8430862495967641	1.0
28386	LINC01821	-0.19834302	-0.08363768	0.8427923030059086	1.0
28387	ENSG00000273179	-0.19839229	-0.28058222	0.842751416220555	1.0
28388	MMP23B	-0.19871712	-0.22293143	0.8424970506827703	1.0
28389	PALM	-0.19878562	-0.05396692	0.8424451823779473	1.0
28390	RC3H2	-0.199026	-0.01931908	0.842257384660414	1.0
28391	RBMY2FP-1	-0.19906966	-0.41309217	0.8422204794330261	1.0
28392	ENSG00000285971	-0.19923103	-0.09698941	0.8420960651259883	1.0
28393	EBLN3P	-0.19944869	-0.037021473	0.8419263430892209	1.0
28394	SLC2A11	-0.19964875	-0.037542447	0.8417699883763898	1.0
28395	ENSG00000283897	-0.19966501	-0.17135519	0.841755554758046	1.0
28396	ENSG00000289899	-0.19973068	-0.10211891	0.841705061838979	1.0
28397	SKOR2	-0.20015135	-0.18680999	0.8413776444935015	1.0
28398	LINC01445	-0.20015158	-0.11761679	0.8413763853384252	1.0
28399	NDRG4	-0.20019546	-0.08888816	0.8413422997814208	1.0
28400	FABP12	-0.20020385	-0.09535309	0.841337182451873	1.0
28401	NLRP11	-0.20030157	-0.18617064	0.8412584414985301	1.0
28402	MAP3K19	-0.20047238	-0.09624306	0.8411264020229514	1.0
28403	LINC01429	-0.20047358	-0.11962781	0.841126296906344	1.0
28404	ENSG00000234136	-0.20050196	-0.37577286	0.8411004285601034	1.0
28405	SAPCD2	-0.20054168	-0.08788905	0.841071247638223	1.0
28406	CAMKV	-0.20056704	-0.12590568	0.8410522685672559	1.0
28407	LINC00350	-0.20084181	-0.17393959	0.8408352771623449	1.0
28408	TK1	-0.20090012	-0.07650659	0.8407920050246049	1.0
28409	CTNNA3	-0.20091288	-0.021136208	0.8407813157073015	1.0
28410	MYOZ3	-0.20097221	-0.14729697	0.8407359764641947	1.0
28411	AMER3	-0.20098408	-0.37839717	0.8407234384271511	1.0
28412	ENSG00000254361	-0.20108443	-0.091224015	0.840647466358057	1.0
28413	IGBP1-AS2	-0.20112287	-0.32523084	0.8406175922291825	1.0
28414	ZDHHC11	-0.20118308	-0.051101796	0.8405704517710164	1.0
28415	LHFPL5	-0.20155276	-0.0830231	0.840281406243288	1.0
28416	ENSG00000286272	-0.20155525	-0.13882495	0.840277424827905	1.0
28417	FAM27C	-0.20157368	-0.07838035	0.8402649606260093	1.0
28418	ENSG00000272077	-0.201761	-0.23128302	0.8401162190857656	1.0
28419	ENSG00000267279	-0.20197223	-0.27166057	0.8399523919666956	1.0
28420	MUC1	-0.20206937	-0.09422653	0.8398773984589651	1.0
28421	ENSG00000287870	-0.20215513	-0.35389313	0.8398086752109291	1.0
28422	ENSG00000259048	-0.20247562	-0.10124065	0.8395612405366671	1.0
28423	TBC1D3P5	-0.20247565	-0.42040962	0.8395573519745537	1.0
28424	ALDH3A1	-0.20253953	-0.3256638	0.8395103199876439	1.0
28425	ENSG00000260581	-0.20255814	-0.4205558	0.8394928740506151	1.0
28426	ENSG00000237596	-0.20262931	-0.062801905	0.8394398228109805	1.0
28427	ENSG00000289121	-0.20263492	-0.191637	0.8394367201122659	1.0
28428	ZFP3	-0.20283607	-0.07092414	0.8392791094656393	1.0
28429	NFIA-AS2	-0.20318073	-0.059348863	0.8390090800975936	1.0
28430	CDPF1P1	-0.20321713	-0.27223864	0.8389784907032425	1.0
28431	PSMD8	-0.20357098	-0.04580944	0.8387035489523047	1.0
28432	UBOX5	-0.20377591	-0.03671843	0.8385448476987316	1.0
28433	DIRAS2	-0.20377843	-0.16775182	0.8385424387506415	1.0
28434	WDR1	-0.20382003	-0.016712567	0.8385092167100573	1.0
28435	ENSG00000289047	-0.2039509	-0.09739005	0.8384064918007539	1.0
28436	TXNDC9	-0.20414469	-0.05554782	0.8382560262687708	1.0
28437	CLDN6	-0.20428583	-0.22221993	0.8381436527831911	1.0
28438	NUP37	-0.20433803	-0.04078094	0.8381044337304469	1.0
28439	LGR4-AS1	-0.20442046	-0.15246195	0.8380401721675634	1.0
28440	WFDC3	-0.20472611	-0.10440601	0.8378014070738449	1.0
28441	CHDH	-0.20473829	-0.056896776	0.8377924972297582	1.0
28442	SLC24A2	-0.20483424	-0.06754639	0.8377166306306663	1.0
28443	MRPL14	-0.20483908	-0.057265386	0.8377126787171228	1.0
28444	ENSG00000269937	-0.20524317	-0.276866	0.8373970115753484	1.0
28445	ESCO1	-0.20526125	-0.020983351	0.8373835172994994	1.0
28446	SCGB1A1	-0.20527276	-0.19479008	0.8373733494758944	1.0
28447	LINC02146	-0.20540985	-0.31978652	0.8372687753745174	1.0
28448	ENSG00000287354	-0.2055566	-0.39210173	0.8371499133944804	1.0
28449	GTF2I-AS1	-0.20572467	-0.049639426	0.8370210484576803	1.0
28450	BANCR	-0.20577314	-0.2636106	0.8369823265020482	1.0
28451	BTBD18	-0.20581447	-0.14820972	0.836949210838434	1.0
28452	KRT18P57	-0.20582342	-0.42760223	0.8369415271424987	1.0
28453	ABCB6	-0.20607218	-0.07083412	0.8367484041497488	1.0
28454	HDAC8	-0.2061391	-0.01561502	0.8366977668967739	1.0
28455	SLC25A1	-0.2064401	-0.08379227	0.8364628524363789	1.0
28456	TRIL	-0.20658866	-0.20617534	0.8363457990770168	1.0
28457	SEZ6L-AS1	-0.2066436	-0.34793356	0.836302464212636	1.0
28458	ENSG00000259579	-0.20704979	-0.07193349	0.8359858185682079	1.0
28459	COL20A1	-0.20732841	-0.14953202	0.8357686350415079	1.0
28460	ENSG00000287940	-0.20737989	-0.4309789	0.8357259701173265	1.0
28461	H2BC8	-0.20754416	-0.06355014	0.8356003460955151	1.0
28462	ENSG00000272100	-0.20764342	-0.26779714	0.8355202506215681	1.0
28463	PTBP1P	-0.2078409	-0.36214793	0.8353668203208549	1.0
28464	CACNA1H	-0.20792343	-0.05126115	0.8353033374036368	1.0
28465	LMX1A	-0.2081132	-0.0905263	0.8351566916415845	1.0
28466	ENSG00000244757	-0.2082259	-0.14465192	0.8350667871003306	1.0
28467	ENSG00000244266	-0.20823246	-0.3533299	0.8350616378918448	1.0
28468	OVGP1	-0.20861416	-0.09818518	0.8347655241342233	1.0
28469	GMPPB	-0.20863064	-0.058208663	0.8347517052507794	1.0
28470	PRMT5-AS1	-0.20880093	-0.21535213	0.8346185640449173	1.0
28471	PEX10	-0.20890453	-0.07193753	0.8345377272582436	1.0
28472	MPC1-DT	-0.20896499	-0.20169832	0.8344884378876514	1.0
28473	CDH8-AS1	-0.2091996	-0.23267421	0.8343081594311128	1.0
28474	CIBAR1-DT	-0.20932223	-0.043666605	0.8342119218236596	1.0
28475	KCNMB3P1	-0.20937751	-0.37837383	0.8341667737672295	1.0
28476	ZGLP1	-0.2093897	-0.15222123	0.8341591885608224	1.0
28477	ENSG00000259168	-0.20955539	-0.15201831	0.8340316513363748	1.0
28478	LERFS	-0.20959605	-0.12472622	0.833997636025035	1.0
28479	ENSG00000289224	-0.20965654	-0.37209797	0.8339492080712669	1.0
28480	ENSG00000288100	-0.2096979	-0.18577307	0.8339179909724633	1.0
28481	RPL34P22	-0.20975648	-0.1864783	0.8338711859272809	1.0
28482	ENSG00000255628	-0.2099456	-0.32206842	0.833723078766475	1.0
28483	TEKTIP1	-0.210079	-0.06857245	0.8336222773612394	1.0
28484	ENSG00000273297	-0.21010807	-0.13422883	0.8335977791757812	1.0
28485	SAMSN1-AS1	-0.21013062	-0.2702241	0.8335804645591944	1.0
28486	CYP4F2	-0.21042399	-0.13958722	0.8333526597974655	1.0
28487	ENSG00000250532	-0.21048272	-0.2047306	0.8333043999538268	1.0
28488	YPEL3	-0.2105772	-0.047037635	0.8332323091857001	1.0
28489	GJA1P1	-0.21073593	-0.39820608	0.8331063173366438	1.0
28490	TMPO-AS1	-0.21080784	-0.22631954	0.8330510598695245	1.0
28491	C6orf47	-0.21100762	-0.088580735	0.832896377624939	1.0
28492	TRIM48	-0.21142794	-0.38751915	0.8325665790264212	1.0
28493	ENSG00000250934	-0.21149127	-0.22865297	0.8325191974087958	1.0
28494	LRRC57	-0.21163942	-0.054938007	0.8324035948571495	1.0
28495	LINC02904	-0.21174431	-0.08550714	0.8323248114202935	1.0
28496	OTX2-AS1	-0.2118476	-0.06605574	0.8322415401312062	1.0
28497	ENSG00000226772	-0.21194172	-0.14864072	0.8321674063375462	1.0
28498	ENSG00000213121	-0.21194632	-0.124567315	0.8321627735789656	1.0
28499	UBE2C	-0.21199599	-0.11028155	0.8321277796476879	1.0
28500	ENSG00000250597	-0.21203451	-0.2752032	0.8320946158880025	1.0
28501	AP3S1	-0.2120534	-0.029890137	0.8320809075683182	1.0
28502	GPR155	-0.21212661	-0.027633404	0.8320243991179914	1.0
28503	LINC02862	-0.21232213	-0.34041765	0.8318717921088102	1.0
28504	GLIDR	-0.21266255	-0.12712745	0.8316059189683204	1.0
28505	PABPC1P11	-0.21268445	-0.44248292	0.8315862372715973	1.0
28506	ENSG00000271533	-0.2132565	-0.045225773	0.8311431558818966	1.0
28507	LINC00326	-0.21328726	-0.10094739	0.8311175217302824	1.0
28508	LINC03017	-0.21344702	-0.23554787	0.83099349435898	1.0
28509	FGFBP3	-0.21348679	-0.1720014	0.8309617375961715	1.0
28510	ENSG00000260710	-0.21362223	-0.20959601	0.830859968680357	1.0
28511	TRPV2	-0.21370049	-0.03402868	0.8307960517987826	1.0
28512	KIAA0232	-0.2137826	-0.01794948	0.8307331341031842	1.0
28513	ENSG00000271327	-0.21384566	-0.17662705	0.8306822175433699	1.0
28514	TAF7L	-0.21402568	-0.21510454	0.8305411002891854	1.0
28515	D2HGDH	-0.21412538	-0.023679534	0.8304654201910316	1.0
28516	RIC3	-0.2141798	-0.066410065	0.8304218403539547	1.0
28517	ENSG00000271119	-0.21423146	-0.165374	0.8303806898659581	1.0
28518	PPP1R2P6	-0.2142762	-0.4459203	0.8303449411780356	1.0
28519	ENSG00000256915	-0.21435413	-0.18861581	0.8302873508677507	1.0
28520	RSL24D1P1	-0.21445464	-0.44626465	0.8302058077062294	1.0
28521	RABIF	-0.21456362	-0.0862946	0.8301226685242155	1.0
28522	FAM210A	-0.21460368	-0.034359314	0.8300920994621932	1.0
28523	LINC01243	-0.214765	-0.31993032	0.8299660147174418	1.0
28524	ARL14EP	-0.21494728	-0.04787985	0.8298244591606317	1.0
28525	ENSG00000287934	-0.21541508	-0.100242935	0.829459944504035	1.0
28526	TDG	-0.21576895	-0.031499997	0.8291835431361283	1.0
28527	LINC01013	-0.21580455	-0.036380615	0.8291555983979532	1.0
28528	ENSG00000274387	-0.21615529	-0.25125614	0.8288815844682565	1.0
28529	TXNDC8	-0.21632156	-0.156522	0.8287534133016632	1.0
28530	ENSG00000266929	-0.21636845	-0.116137676	0.8287162843696598	1.0
28531	ENSG00000290769	-0.21646096	-0.1058891	0.828644826063703	1.0
28532	LSG1	-0.21654268	-0.030010048	0.8285809094548027	1.0
28533	CLPTM1	-0.21674657	-0.029336127	0.8284217098448134	1.0
28534	ENSG00000223774	-0.21676067	-0.21073723	0.8284081684577967	1.0
28535	CERS2	-0.2168567	-0.046460807	0.8283351222444284	1.0
28536	OR2A7	-0.21705106	-0.18153891	0.8281854089530551	1.0
28537	ENSG00000256013	-0.21707152	-0.20679967	0.8281659305700186	1.0
28538	ENSG00000267627	-0.21714741	-0.26932237	0.8281083607469288	1.0
28539	LIPT1	-0.2172824	-0.0913709	0.8280063635051226	1.0
28540	KDM3AP1	-0.21765678	-0.2698409	0.8277151027324428	1.0
28541	ENSG00000285834	-0.21773729	-0.13677466	0.8276499167859239	1.0
28542	TPBGL-AS1	-0.21780235	-0.14469679	0.827599624530424	1.0
28543	CCDC117	-0.21805148	-0.05835772	0.8274052044691318	1.0
28544	ENSG00000290357	-0.21812735	-0.06896061	0.8273449022377504	1.0
28545	ENSG00000257663	-0.21820398	-0.23243469	0.8272858284293646	1.0
28546	ENSG00000248646	-0.21822497	-0.14095967	0.8272690897967916	1.0
28547	METTL5	-0.2182327	-0.05750645	0.8272648956891132	1.0
28548	LINC02280	-0.21849854	-0.3306998	0.8270541071359021	1.0
28549	ENSG00000267984	-0.21856454	-0.27402967	0.8270029433216375	1.0
28550	FRZB	-0.21900454	-0.08581109	0.8266621397991438	1.0
28551	ENSG00000225537	-0.21900761	-0.14758007	0.8266613947784096	1.0
28552	ENSG00000232120	-0.21914159	-0.2341782	0.8265563314635033	1.0
28553	TMEM202-AS1	-0.21920393	-0.075420566	0.826508614928421	1.0
28554	TSSK4	-0.21940355	-0.29705784	0.8263507180847414	1.0
28555	RPUSD2	-0.21973376	-0.21022925	0.8260942434256734	1.0
28556	CBFB	-0.21983023	-0.020741634	0.8260201235859328	1.0
28557	ENSG00000291062	-0.21988405	-0.1393776	0.8259787868635209	1.0
28558	NRXN1	-0.22003295	-0.02777916	0.8258618554052518	1.0
28559	MALAT1	-0.22005029	-0.0049788035	0.8258480164564173	1.0
28560	NOL12	-0.22011735	-0.09942295	0.825796381001975	1.0
28561	LINC01392	-0.22014785	-0.08540386	0.8257710901285269	1.0
28562	ENSG00000280304	-0.22036225	-0.35415912	0.8256054867453324	1.0
28563	HEATR3-AS1	-0.22062644	-0.20143569	0.8253996602695721	1.0
28564	ENSG00000253474	-0.2207652	-0.11148098	0.825291178871479	1.0
28565	PAPSS1	-0.2208856	-0.027175566	0.8251979351990815	1.0
28566	FGD5P1-1	-0.22122647	-0.30480558	0.8249298541530845	1.0
28567	ANAPC7	-0.22129805	-0.026604524	0.8248766869862724	1.0
28568	ENSG00000233423	-0.22157077	-0.40423578	0.8246619096298368	1.0
28569	SELENOS	-0.22182581	-0.04402215	0.824465748301019	1.0
28570	SH3TC2-DT	-0.22185403	-0.12289729	0.8244435298120758	1.0
28571	ARFGEF3	-0.22196437	-0.04670272	0.8243583158553047	1.0
28572	ENSG00000289126	-0.22201714	-0.38518298	0.8243150847519942	1.0
28573	KNOP1P2	-0.22205147	-0.46272457	0.8242876012521037	1.0
28574	ENSG00000254099	-0.2221103	-0.19251752	0.824244591659931	1.0
28575	LINC01649	-0.22216271	-0.2284431	0.8242060972405758	1.0
28576	ENSG00000255860	-0.22238815	-0.32403344	0.8240336482014253	1.0
28577	ENSG00000267127	-0.2224414	-0.055856775	0.8239865764648192	1.0
28578	TH2LCRR	-0.22249615	-0.12343556	0.8239447410466715	1.0
28579	ENSG00000256950	-0.2225624	-0.3038123	0.8238902443219653	1.0
28580	ENSG00000253960	-0.22257942	-0.23571804	0.8238766901674726	1.0
28581	BBS1	-0.22265264	-0.038164597	0.8238223328737869	1.0
28582	LINC01707	-0.22304623	-0.12320287	0.8235175581839485	1.0
28583	ENSG00000289615	-0.22308232	-0.40038827	0.8234855595137509	1.0
28584	ENSG00000287117	-0.22314012	-0.037109997	0.8234429268359249	1.0
28585	ENSG00000278041	-0.22322397	-0.19429818	0.823377535974743	1.0
28586	JRKL-AS1	-0.22334853	-0.17394215	0.8232817799485725	1.0
28587	HELLPAR	-0.22339912	-0.058465194	0.8232420588973169	1.0
28588	ENSG00000291184	-0.22350748	-0.20269313	0.8231550954597715	1.0
28589	OR51E1	-0.22360814	-0.3597357	0.8230788398111841	1.0
28590	SLC4A7	-0.22386582	-0.017718934	0.8228781603545114	1.0
28591	ENSG00000286521	-0.22408335	-0.17370503	0.8227106054829821	1.0
28592	MARK1	-0.22441502	-0.04119822	0.8224508374238279	1.0
28593	ENSG00000285884	-0.22455813	-0.27905962	0.8223385231806828	1.0
28594	HIVEP2-DT	-0.22458962	-0.10586456	0.8223147765796468	1.0
28595	ENSG00000263280	-0.22459199	-0.39210698	0.8223112837987352	1.0
28596	ENSG00000260585	-0.22462635	-0.468332	0.8222839304389262	1.0
28597	ENSG00000250039	-0.22464809	-0.06890876	0.822270767437774	1.0
28598	ENSG00000289978	-0.22474591	-0.34432435	0.8221908778189775	1.0
28599	ENSG00000229491	-0.2248458	-0.12596421	0.8221156549910111	1.0
28600	ENSG00000280455	-0.22489646	-0.39515105	0.8220743309890621	1.0
28601	DOK5	-0.22498533	-0.066304274	0.8220062694010833	1.0
28602	ENSG00000258435	-0.22507013	-0.35783714	0.8219418538883922	1.0
28603	HSP90AA2P	-0.22532283	-0.11350922	0.8217432013562744	1.0
28604	C12orf4	-0.22542596	-0.03171456	0.8216649983343666	1.0
28605	ENSG00000290005	-0.22555633	-0.38109517	0.8215617968712111	1.0
28606	ENSG00000285872	-0.22568567	-0.28849497	0.8214606919194056	1.0
28607	KLK4	-0.22569747	-0.3738452	0.8214525191042237	1.0
28608	CALCA	-0.22582783	-0.27748698	0.8213492036600497	1.0
28609	C3orf38	-0.22585931	-0.05978182	0.8213280680068139	1.0
28610	AMZ2P1	-0.22587736	-0.103419095	0.8213139554574492	1.0
28611	TRAPPC6B	-0.22587936	-0.03384688	0.8213126805482287	1.0
28612	CYP8B1	-0.22606333	-0.25272182	0.8211704727635976	1.0
28613	LINC00971	-0.22608191	-0.09231632	0.8211541990648101	1.0
28614	AGGF1	-0.22611183	-0.033180438	0.8211313224473074	1.0
28615	FRMD7	-0.22619443	-0.23709257	0.8210656383906081	1.0
28616	ENSG00000261069	-0.22632475	-0.17434683	0.820963653809034	1.0
28617	ENSG00000255516	-0.22636886	-0.31971887	0.8209290393318232	1.0
28618	LNCTAM34A	-0.22653316	-0.19470213	0.8208060605997057	1.0
28619	MED12L	-0.2265566	-0.035502058	0.8207857940925191	1.0
28620	RD3	-0.22670989	-0.290823	0.8206645044411689	1.0
28621	DANCR	-0.22678569	-0.075016275	0.8206062265539826	1.0
28622	MCEE	-0.22704948	-0.04166588	0.8204024441517956	1.0
28623	HIPK1-AS1	-0.22710869	-0.18867418	0.8203545713408352	1.0
28624	CCDC144BP	-0.22723913	-0.03148956	0.8202538216883228	1.0
28625	SYTL4	-0.22743432	-0.06376007	0.8201035320739565	1.0
28626	TEX29	-0.22758828	-0.09348875	0.8199822871490475	1.0
28627	MFF	-0.22770984	-0.032622997	0.8198889893209375	1.0
28628	VKORC1	-0.22783002	-0.11903384	0.8197953447144987	1.0
28629	EFCAB9	-0.22789411	-0.25882155	0.8197452023861156	1.0
28630	ENSG00000261804	-0.22796094	-0.43816468	0.8196906129723682	1.0
28631	CYCSP2	-0.22810614	-0.39475998	0.8195786716265095	1.0
28632	ENSG00000279568	-0.2285278	-0.3289383	0.8192592537336313	1.0
28633	ENSG00000260918	-0.2286542	-0.28381246	0.8191531349924819	1.0
28634	TRAF3	-0.22878616	-0.015215004	0.8190514727983327	1.0
28635	HAO1	-0.22889031	-0.19728915	0.8189731513364933	1.0
28636	KLHL30	-0.22890687	-0.26564103	0.818955883347641	1.0
28637	RRAD	-0.22892974	-0.24224335	0.8189378141112851	1.0
28638	COL9A3	-0.22898233	-0.15579827	0.8188994634476043	1.0
28639	LINC02122	-0.2290469	-0.39756593	0.8188474159098674	1.0
28640	ISM2	-0.22908139	-0.1608906	0.8188222608731602	1.0
28641	RPGRIP1L	-0.22909676	-0.050580207	0.8188111846705648	1.0
28642	LINC02387	-0.22910567	-0.36795872	0.8188037851604661	1.0
28643	TWSG1-DT	-0.2293688	-0.16033891	0.8185996996393412	1.0
28644	RPSAP31	-0.22942226	-0.36996007	0.8185576022091849	1.0
28645	CARF	-0.22976626	-0.0321131	0.8182903638797318	1.0
28646	ENSG00000224738	-0.22981416	-0.12218501	0.8182540999029181	1.0
28647	ENSG00000274184	-0.22985797	-0.15306592	0.8182180507299263	1.0
28648	ACOT8	-0.23004496	-0.04823452	0.8180740908745443	1.0
28649	BTBD7P1	-0.23026939	-0.2903782	0.8178979270437527	1.0
28650	NXPE2	-0.23031531	-0.18732616	0.8178628171020916	1.0
28651	EID2	-0.230321	-0.23646493	0.8178574013269564	1.0
28652	ENSG00000290000	-0.23036145	-0.12839599	0.8178275333336356	1.0
28653	SLC41A3-AS1	-0.23050976	-0.2404472	0.8177103467570499	1.0
28654	KRTDAP	-0.23054513	-0.24596232	0.8176823726142124	1.0
28655	ENSG00000213514	-0.23056048	-0.4237343	0.8176706343749987	1.0
28656	TRIM16L	-0.23063712	-0.20429221	0.8176136524194733	1.0
28657	DPEP3	-0.2306404	-0.35773805	0.8176127654330118	1.0
28658	PDE10A	-0.23070416	-0.033717345	0.817561076977388	1.0
28659	NTMT1	-0.2307844	-0.06761065	0.8174987923442325	1.0
28660	KRT78	-0.23086639	-0.37412298	0.8174328168170767	1.0
28661	ENSG00000287401	-0.23094426	-0.11679953	0.8173744609218985	1.0
28662	MAGOH	-0.23098627	-0.055438552	0.8173433805127982	1.0
28663	ENSG00000286088	-0.23119222	-0.24409302	0.8171807144566625	1.0
28664	ENSG00000256070	-0.23121625	-0.48278952	0.8171612345870344	1.0
28665	TMEM98	-0.23163657	-0.043891463	0.8168367755493685	1.0
28666	ENSG00000288079	-0.23164745	-0.38124037	0.8168281758954719	1.0
28667	AGA-DT	-0.23169345	-0.04153206	0.8167933332907835	1.0
28668	ENSG00000261790	-0.23174426	-0.3264745	0.8167512196161266	1.0
28669	TRDN	-0.23177622	-0.07376648	0.8167288495222218	1.0
28670	ENSG00000279315	-0.23178121	-0.22207358	0.8167273300408227	1.0
28671	PLEKHB1	-0.2317969	-0.17113069	0.8167131044880627	1.0
28672	PTGES2	-0.23187827	-0.04471881	0.8166505795910225	1.0
28673	RWDD3-DT	-0.23204301	-0.091487534	0.8165203942732142	1.0
28674	CPT1B	-0.23209246	-0.05876038	0.8164830182539242	1.0
28675	SSX6P	-0.23216772	-0.48481447	0.8164222458075098	1.0
28676	ENSG00000266261	-0.23221135	-0.38347408	0.816390123423283	1.0
28677	ENSG00000286083	-0.23225306	-0.39856473	0.8163568147775834	1.0
28678	ENSG00000249150	-0.23258288	-0.45752206	0.8161006557062813	1.0
28679	DTWD1	-0.23277734	-0.039095655	0.8159517206316831	1.0
28680	KPNA2	-0.23287255	-0.055973526	0.8158777649139813	1.0
28681	ARL14EP-DT	-0.23304266	-0.08003964	0.8157455063324288	1.0
28682	CCT5	-0.23351684	-0.044431314	0.815377682215444	1.0
28683	ENSG00000197332	-0.23373133	-0.07811802	0.8152101938388888	1.0
28684	CBX3P4	-0.23418707	-0.15103707	0.8148584790218901	1.0
28685	ENSG00000232470	-0.23434801	-0.22993158	0.8147292373460502	1.0
28686	LINC00526	-0.23434901	-0.29459816	0.8147296003084133	1.0
28687	ENSG00000253108	-0.23464258	-0.104372345	0.8145030815255042	1.0
28688	DIS3L2	-0.23514053	-0.01593709	0.8141173076321699	1.0
28689	ABCG4	-0.23538646	-0.19716898	0.8139280371234106	1.0
28690	SERPINI2	-0.23554747	-0.1485111	0.8138002583340387	1.0
28691	ENSG00000289975	-0.23561801	-0.19709632	0.8137466689857282	1.0
28692	PCNX4-DT	-0.2357655	-0.065806605	0.8136322625971449	1.0
28693	ENSG00000273489	-0.23576714	-0.19750038	0.8136318634679127	1.0
28694	ENSG00000256480	-0.2357915	-0.37386817	0.8136123478017394	1.0
28695	ENSG00000286623	-0.23585796	-0.38086545	0.8135600791778924	1.0
28696	DDX59-AS1	-0.23592433	-0.1617659	0.8135093239722205	1.0
28697	ENSG00000263620	-0.23640406	-0.2560462	0.8131337840206387	1.0
28698	LNCOC1	-0.23655996	-0.25172895	0.8130144007283406	1.0
28699	MEG9	-0.23684639	-0.10217613	0.8127937626201185	1.0
28700	PNMA6E	-0.23690464	-0.4095612	0.8127462545213882	1.0
28701	ENSG00000244706	-0.23701641	-0.14788105	0.8126619628069113	1.0
28702	ENSG00000214347	-0.2372105	-0.2868032	0.8125154122346028	1.0
28703	CDC37L1	-0.237453	-0.051312644	0.812322734838559	1.0
28704	CYP4A22-AS1	-0.23746546	-0.09359097	0.8123119145884506	1.0
28705	ENSG00000229498	-0.2376409	-0.2700233	0.8121766807039006	1.0
28706	CYP4F24P	-0.23787062	-0.16852108	0.8119972710013632	1.0
28707	TAF9BP2	-0.23791714	-0.49734318	0.8119602648893429	1.0
28708	ZNF211	-0.23793523	-0.061733127	0.811948429298088	1.0
28709	RPL5P34	-0.23797624	-0.2617895	0.8119161660132921	1.0
28710	BEAN1	-0.23805518	-0.104508966	0.8118544730535843	1.0
28711	ZNF587P1	-0.23815747	-0.4208455	0.8117741739500799	1.0
28712	ENSG00000259201	-0.23815991	-0.1766431	0.811773852448999	1.0
28713	ENSG00000248015	-0.23822345	-0.15183108	0.8117250211862832	1.0
28714	GNB3	-0.23849443	-0.117914155	0.8115137973249336	1.0
28715	ENSG00000258902	-0.23854472	-0.13559474	0.8114748579998399	1.0
28716	NFU1	-0.23855868	-0.045490976	0.811464862744298	1.0
28717	DGKK	-0.23867695	-0.14318171	0.811373848127848	1.0
28718	PDE3A-AS1	-0.23896308	-0.25898173	0.8111531877661902	1.0
28719	ENSG00000287632	-0.23908952	-0.2018321	0.8110513847072973	1.0
28720	MRPS28	-0.239092	-0.0275791	0.8110524733165236	1.0
28721	ENSG00000288888	-0.23909815	-0.35449457	0.8110442282153173	1.0
28722	ENSG00000287980	-0.23933107	-0.29286343	0.8108638547128026	1.0
28723	ZFP91	-0.23953076	-0.025245164	0.8107122343519871	1.0
28724	NSA2P4	-0.23960069	-0.42764485	0.8106550051027153	1.0
28725	ENSG00000271862	-0.23971328	-0.2128241	0.8105688926743629	1.0
28726	ENSG00000285759	-0.23977046	-0.50141996	0.8105232377110414	1.0
28727	LINC01999	-0.23986934	-0.26782054	0.8104463227240484	1.0
28728	ENSG00000231083	-0.23995762	-0.27516818	0.8103796446117382	1.0
28729	TRNP1	-0.24005768	-0.14374422	0.8103027769846033	1.0
28730	TNFRSF6B	-0.24036768	-0.117078036	0.8100627566935203	1.0
28731	SFTPC	-0.24053548	-0.39848143	0.8099318174920151	1.0
28732	ENSG00000237031	-0.24065454	-0.12123896	0.8098406864879785	1.0
28733	LINC01603	-0.24071307	-0.29211548	0.8097946276617907	1.0
28734	NPEPPSP1-1	-0.24075694	-0.1265358	0.8097609191422562	1.0
28735	MORC2-AS1	-0.24076778	-0.20657979	0.8097524477629167	1.0
28736	CPSF4L	-0.24082291	-0.19088162	0.8097094546246437	1.0
28737	EOLA2	-0.24091491	-0.08477795	0.8096397807691288	1.0
28738	ENSG00000287105	-0.2409519	-0.21919793	0.809607355424828	1.0
28739	ENSG00000255686	-0.24127899	-0.5048054	0.8093540350406553	1.0
28740	ENSG00000240751	-0.24153847	-0.5053149	0.8091529654956987	1.0
28741	PAX1	-0.24153847	-0.5053149	0.8091529654956987	1.0
28742	DKKL1	-0.24195488	-0.22960456	0.808831181564923	1.0
28743	ENSG00000289537	-0.24220894	-0.42736557	0.8086337412646127	1.0
28744	ENSG00000291242	-0.24233374	-0.077550754	0.8085378941376783	1.0
28745	MPHOSPH6	-0.24234945	-0.039375085	0.8085267913409375	1.0
28746	ARHGEF7-AS2	-0.2423899	-0.50721073	0.8084932796766917	1.0
28747	LINC00645	-0.24253711	-0.2922498	0.8083814765291858	1.0
28748	SYDE1	-0.2425667	-0.124821186	0.8083573788521001	1.0
28749	ENSG00000261313	-0.24257252	-0.27376667	0.8083553907322059	1.0
28750	APOBEC3B-AS1	-0.24283011	-0.3991488	0.8081540251584847	1.0
28751	MCHR2-AS1	-0.24290067	-0.10672024	0.8080997051111036	1.0
28752	ENSG00000249602	-0.24292205	-0.1936134	0.8080848615940145	1.0
28753	ENSG00000257948	-0.24311861	-0.47641146	0.8079285001603846	1.0
28754	ENSG00000263574	-0.24322055	-0.2210562	0.8078503886215478	1.0
28755	ENSG00000279673	-0.24325742	-0.5091501	0.8078212733850605	1.0
28756	ENSG00000230928	-0.24331138	-0.15372954	0.80778178794113	1.0
28757	ENSG00000273090	-0.24336189	-0.35712698	0.8077478349913303	1.0
28758	LINC01208	-0.24342322	-0.06904857	0.807696287283134	1.0
28759	ENSG00000289251	-0.24345864	-0.4257605	0.8076657921955581	1.0
28760	ENSG00000229263	-0.2435235	-0.5096577	0.8076151857232631	1.0
28761	MMP20	-0.243538	-0.18170694	0.8076041038407136	1.0
28762	SPTBN4	-0.24364418	-0.072513625	0.807523097340873	1.0
28763	THOC3	-0.24366158	-0.04549114	0.8075112195159841	1.0
28764	CHMP2B	-0.24370006	-0.064036146	0.8074824177073348	1.0
28765	HNRNPA0	-0.24371575	-0.08824809	0.8074674229707604	1.0
28766	HTR3D	-0.24394469	-0.46092233	0.8072887167913526	1.0
28767	ENSG00000235189	-0.2440355	-0.07919694	0.8072215528793385	1.0
28768	ZNF597	-0.24405767	-0.15015799	0.8072059517930341	1.0
28769	ENSG00000286080	-0.24422564	-0.37478894	0.8070711652945497	1.0
28770	TNFSF18	-0.2442864	-0.3063985	0.8070281000297097	1.0
28771	ENSG00000257411	-0.24439378	-0.38596725	0.8069444186367958	1.0
28772	CCN3	-0.24460182	-0.3480446	0.8067814761024713	1.0
28773	ENSG00000264177	-0.24471492	-0.4156883	0.8066934619829474	1.0
28774	C10orf95	-0.24481626	-0.44138664	0.8066147096955782	1.0
28775	SOX6	-0.24497898	-0.02378984	0.8064917876614688	1.0
28776	INTS6P1	-0.2451451	-0.36407343	0.8063592717354808	1.0
28777	CASP6	-0.24517512	-0.059361234	0.8063393534954709	1.0
28778	LINC02054	-0.24521984	-0.16530417	0.8063023058873171	1.0
28779	ENSG00000251294	-0.24537909	-0.16767824	0.8061791531079525	1.0
28780	PTPRU	-0.24554917	-0.084979884	0.8060504616556075	1.0
28781	ENSG00000282936	-0.24594195	-0.122632965	0.80574467698945	1.0
28782	SRRM1	-0.2459502	-0.018726949	0.8057389702004527	1.0
28783	MKRN5P	-0.24599695	-0.097824946	0.8057030431589659	1.0
28784	MIR1915HG	-0.24605352	-0.18067636	0.8056565351796113	1.0
28785	ENSG00000287055	-0.24626994	-0.12121645	0.8054919123480989	1.0
28786	AGT	-0.24639572	-0.09704659	0.8053958331685405	1.0
28787	H1-6	-0.24646313	-0.48096126	0.8053389455694994	1.0
28788	PCDHGB4	-0.24687748	-0.20905367	0.8050215512925187	1.0
28789	ENSG00000234710	-0.24719848	-0.10868418	0.8047722527793149	1.0
28790	CFAP52	-0.24730873	-0.12966354	0.8046861927990121	1.0
28791	PAH	-0.24740453	-0.07534632	0.8046139943843904	1.0
28792	ARMCX5	-0.24746959	-0.07399207	0.8045624332838536	1.0
28793	ANKRD37	-0.24749072	-0.16102527	0.8045472281390618	1.0
28794	PDILT	-0.2480189	-0.18282373	0.8041364028209278	1.0
28795	ENSG00000286179	-0.24861202	-0.28665176	0.8036804598116672	1.0
28796	FAM53A	-0.24865499	-0.0717027	0.8036466862292639	1.0
28797	TNXB	-0.24875037	-0.041676465	0.8035719212397103	1.0
28798	GSTA4	-0.2488112	-0.059562214	0.8035258572363152	1.0
28799	KIF20A	-0.24883232	-0.1169073	0.8035097284983277	1.0
28800	HIBADH	-0.24901742	-0.025487999	0.8033658532273649	1.0
28801	NBPF22P	-0.24901915	-0.39584056	0.8033645237001705	1.0
28802	TMED10	-0.2490963	-0.032581188	0.8033045894658447	1.0
28803	THAP2	-0.24920835	-0.119943134	0.8032188382599719	1.0
28804	TSPAN14-AS1	-0.2492873	-0.17793712	0.8031556321326414	1.0
28805	FSIP2-AS1	-0.24968095	-0.04868247	0.802852763289009	1.0
28806	MED4-AS1	-0.24997345	-0.32357812	0.8026266080758387	1.0
28807	LINC02553	-0.25046673	-0.24121615	0.8022425292330883	1.0
28808	APOBEC2	-0.25046957	-0.19496308	0.8022419206533076	1.0
28809	LINC01612	-0.2505428	-0.18108143	0.8021838144225878	1.0
28810	N4BP2L1	-0.2506727	-0.029978467	0.8020859317367364	1.0
28811	SMG7-AS1	-0.2509087	-0.26115513	0.8019017569760492	1.0
28812	CPA5	-0.25093585	-0.22052793	0.8018809369474456	1.0
28813	GNG4	-0.25095809	-0.05409544	0.8018650359313677	1.0
28814	ENSG00000224879	-0.2510433	-0.2529791	0.8017987584054277	1.0
28815	SLC6A13	-0.25121292	-0.18887374	0.8016668697820384	1.0
28816	ENSG00000253836	-0.2514044	-0.12570107	0.8015206434941651	1.0
28817	SYCE2	-0.25170135	-0.10522273	0.801290443403366	1.0
28818	ENSG00000267335	-0.2517464	-0.26173398	0.8012531293910372	1.0
28819	ENSG00000258751	-0.25176826	-0.14333174	0.8012376343734625	1.0
28820	TMEM30B	-0.25178248	-0.28985122	0.8012306658666971	1.0
28821	GFPT2	-0.25187537	-0.07359047	0.8011562080922832	1.0
28822	ENSG00000262921	-0.25209567	-0.43669054	0.8009834523161896	1.0
28823	ENSG00000230759	-0.25215948	-0.2981896	0.8009361654646965	1.0
28824	ENSG00000257494	-0.2521874	-0.43156552	0.8009127809714509	1.0
28825	SMIM12	-0.25225893	-0.054843165	0.8008621695830112	1.0
28826	CALU	-0.25238386	-0.03469821	0.8007632230353547	1.0
28827	ENSG00000230379	-0.25245208	-0.16733019	0.8007108867247975	1.0
28828	CDK19	-0.2524624	-0.019184291	0.8007029434460141	1.0
28829	ENSG00000229047	-0.2526468	-0.31851345	0.8005581576856988	1.0
28830	KCNQ1-AS1	-0.2528425	-0.24173026	0.8004107456665766	1.0
28831	LINC01792	-0.2528499	-0.29807055	0.800403776576294	1.0
28832	ENSG00000218027	-0.2528948	-0.467627	0.8003652188749771	1.0
28833	ENSG00000287134	-0.25303385	-0.08915203	0.8002599965525087	1.0
28834	ENSG00000255446	-0.25311866	-0.45912093	0.8001923517545463	1.0
28835	ENSG00000249865	-0.2531723	-0.31000122	0.8001513906060018	1.0
28836	ENSG00000226669	-0.2532703	-0.35465187	0.8000764430801474	1.0
28837	PCDHGA4	-0.25340533	-0.29511753	0.7999727306552958	1.0
28838	LINC00687	-0.2534081	-0.12707381	0.7999698034726341	1.0
28839	EEF2KMT	-0.25372934	-0.12388454	0.799723524396244	1.0
28840	CAV2	-0.25413713	-0.065387726	0.7994086087513911	1.0
28841	VSIG10L2	-0.25418922	-0.4840603	0.7993675496041213	1.0
28842	PPP1R32	-0.25423592	-0.081015125	0.799332012770616	1.0
28843	SYTL5	-0.25444058	-0.12452501	0.7991735338623164	1.0
28844	LINC01648	-0.25475493	-0.3393547	0.7989305813547073	1.0
28845	RAB3B	-0.25479618	-0.09693079	0.7988991526673037	1.0
28846	ENSG00000238316	-0.2550199	-0.5351662	0.7987238624583071	1.0
28847	ENSG00000288996	-0.2550925	-0.37814558	0.7986674153357249	1.0
28848	ADGRA1	-0.25521237	-0.18590069	0.798577195723611	1.0
28849	ENSG00000287643	-0.25570452	-0.16693178	0.7981967531921195	1.0
28850	LINC00525	-0.25582758	-0.43938795	0.7981006831104549	1.0
28851	ENSG00000203325	-0.25584558	-0.10379978	0.7980887069232445	1.0
28852	ARHGAP42P2	-0.25591838	-0.46864116	0.7980298086732127	1.0
28853	ENSG00000285045	-0.25605568	-0.5374662	0.7979240648324182	1.0
28854	TIMM13	-0.25614864	-0.1272496	0.7978546801104829	1.0
28855	TMEM254-AS1	-0.25622898	-0.11691749	0.7977925422101932	1.0
28856	PADI3	-0.2562767	-0.25171697	0.797758575466454	1.0
28857	ENSG00000236583	-0.25660354	-0.37748685	0.7975007154087453	1.0
28858	C3orf20	-0.25661555	-0.086779974	0.7974943390422486	1.0
28859	BSN-DT	-0.256694	-0.35860372	0.79743293977987	1.0
28860	LINC01775	-0.25699076	-0.29507846	0.7972044886876881	1.0
28861	NRIP3-DT	-0.2570502	-0.14209443	0.7971606899235041	1.0
28862	THAP7	-0.25713277	-0.13495646	0.7970940283770516	1.0
28863	ENSG00000254340	-0.25725022	-0.37146747	0.7970025462449593	1.0
28864	ENSG00000271551	-0.25732824	-0.15874763	0.7969433722434796	1.0
28865	ENSG00000285785	-0.25742668	-0.33169484	0.7968681811837953	1.0
28866	ENSG00000244510	-0.25745317	-0.32970658	0.7968475033262646	1.0
28867	ANKRD36P1	-0.257639	-0.3898616	0.7967014713899432	1.0
28868	ENSG00000269947	-0.25766134	-0.24778603	0.7966843997706928	1.0
28869	LINC02501	-0.25774607	-0.25544575	0.7966225017906734	1.0
28870	RNF212B	-0.25779122	-0.112420365	0.796586693169886	1.0
28871	NRAS	-0.2578536	-0.07012284	0.7965392158221056	1.0
28872	ENSG00000253282	-0.25801384	-0.54182214	0.7964125821281911	1.0
28873	ENSG00000255130	-0.25811484	-0.3370232	0.7963355304874664	1.0
28874	ENSG00000254664	-0.25828037	-0.21429949	0.7962081647616099	1.0
28875	CSNK1A1L	-0.25860497	-0.39865318	0.7959606058824968	1.0
28876	TEX22	-0.25860533	-0.05034598	0.7959587909951973	1.0
28877	C2orf74-DT	-0.2587063	-0.26545724	0.79588154584844	1.0
28878	ADGRF1	-0.25874782	-0.2075163	0.7958472765542651	1.0
28879	ENSG00000286660	-0.2588247	-0.48608318	0.795786525157355	1.0
28880	LINC00293	-0.25886798	-0.17924576	0.7957549183920375	1.0
28881	ENSG00000262089	-0.2591054	-0.23525073	0.7955736254498218	1.0
28882	COP1P1	-0.2595191	-0.44953084	0.7952515425546458	1.0
28883	ENSG00000229625	-0.25987446	-0.26797074	0.794980489362106	1.0
28884	LINC00550	-0.26001906	-0.39168674	0.7948710406905828	1.0
28885	CPA2	-0.26006883	-0.14587618	0.7948293061531172	1.0
28886	ENSG00000289337	-0.26010454	-0.4451994	0.7948001721277681	1.0
28887	ENSG00000274904	-0.2601832	-0.47078145	0.7947387723290321	1.0
28888	ENSG00000287958	-0.26039606	-0.26569673	0.7945768388792239	1.0
28889	CNN3-DT	-0.26039952	-0.14551587	0.7945731018421328	1.0
28890	ENSG00000276663	-0.26040435	-0.47815856	0.7945681092083859	1.0
28891	ENSG00000261734	-0.26071697	-0.20090249	0.7943292108660946	1.0
28892	ENSG00000266767	-0.260994	-0.3208015	0.7941212189396653	1.0
28893	ENSG00000279339	-0.26127303	-0.25501364	0.793899906083233	1.0
28894	CTDSP1	-0.2612993	-0.038938228	0.7938814507993959	1.0
28895	CBR1	-0.2613328	-0.148202	0.7938563760090523	1.0
28896	ENSG00000237851	-0.2613346	-0.30216262	0.7938543461701684	1.0
28897	LINC00408	-0.26140082	-0.34022248	0.7938011374539028	1.0
28898	ENSG00000279569	-0.2615016	-0.18956643	0.7937232806683655	1.0
28899	KIAA1143P1	-0.261519	-0.42892125	0.7937104672170068	1.0
28900	ENSG00000225531	-0.26157117	-0.54968065	0.7936687024663243	1.0
28901	LINC00469	-0.26172867	-0.17667927	0.7935482604647246	1.0
28902	ENSG00000261267	-0.2622767	-0.121773295	0.7931261665647267	1.0
28903	PLSCR2	-0.26238227	-0.094483145	0.7930452342137762	1.0
28904	LINC02453	-0.2625738	-0.18329018	0.7928972062757926	1.0
28905	ENSG00000272927	-0.26259083	-0.26025409	0.7928883858512892	1.0
28906	PHLDA1-AS1	-0.26265213	-0.344875	0.7928363381719894	1.0
28907	HYDIN2	-0.26302674	-0.04582846	0.792550162359578	1.0
28908	ABCA11P	-0.2633813	-0.19938733	0.7922735561249321	1.0
28909	ENSG00000253776	-0.26356462	-0.34592342	0.7921335123377886	1.0
28910	ENSG00000287480	-0.26363036	-0.32128367	0.7920848659723576	1.0
28911	ENSG00000249125	-0.26365662	-0.17942594	0.7920623296090485	1.0
28912	ENSG00000278959	-0.2636598	-0.32656235	0.7920584027706634	1.0
28913	H2BC15	-0.2637483	-0.09671041	0.7919929462261337	1.0
28914	LINC02298	-0.26379642	-0.20580937	0.791955556239031	1.0
28915	ENSG00000269902	-0.2641959	-0.48309323	0.791645447601399	1.0
28916	TNN	-0.26437917	-0.15168637	0.791506300768254	1.0
28917	XRCC6P1	-0.26449487	-0.48026866	0.7914151627421331	1.0
28918	ZNF155	-0.264808	-0.051320713	0.7911765809195547	1.0
28919	TPRN	-0.26522803	-0.09013514	0.7908536205672146	1.0
28920	FAIM	-0.26529068	-0.10518388	0.7908046356996433	1.0
28921	BPGM	-0.2653236	-0.11240669	0.7907805463840433	1.0
28922	KRT39	-0.26548555	-0.55839884	0.7906523501094425	1.0
28923	PIGS	-0.2656342	-0.05815581	0.7905412380144687	1.0
28924	ENSG00000253115	-0.265779	-0.3129983	0.790426512618642	1.0
28925	ADAMTS7P1	-0.26615974	-0.12294558	0.7901371373246928	1.0
28926	ENSG00000235945	-0.26617587	-0.3090745	0.7901261850950212	1.0
28927	ENSG00000286974	-0.2665563	-0.3079946	0.7898323186282313	1.0
28928	ATP5MF	-0.26657778	-0.10451512	0.7898138564118082	1.0
28929	SMDT1	-0.2666246	-0.12089509	0.7897765123064094	1.0
28930	ULK4P2-1	-0.26669076	-0.29951483	0.7897254614394977	1.0
28931	CRIP3	-0.26670045	-0.20022526	0.7897198877258269	1.0
28932	ENSG00000267462	-0.26673332	-0.24087407	0.7896929529373655	1.0
28933	HNRNPL	-0.266798	-0.026017925	0.7896448336812569	1.0
28934	ENSG00000258558	-0.26681384	-0.119444184	0.7896339594272573	1.0
28935	LINC01725	-0.26683104	-0.048945036	0.7896206568136013	1.0
28936	ENSG00000266586	-0.26699638	-0.3392615	0.7894884974961036	1.0
28937	ZNF74	-0.26769063	-0.09393624	0.7889565589706228	1.0
28938	EZR-AS1	-0.2677675	-0.22333199	0.7888964154093558	1.0
28939	D21S2088E	-0.2678048	-0.16513968	0.7888677006939082	1.0
28940	LPAR2	-0.26782686	-0.07584915	0.7888513364200878	1.0
28941	NOTO	-0.26802725	-0.37099132	0.7886952267496165	1.0
28942	LINC02608	-0.26850054	-0.09683928	0.7883326502320867	1.0
28943	CORO2A	-0.2690297	-0.034635153	0.7879268364210162	1.0
28944	ENSG00000224239	-0.2690549	-0.32878527	0.7879044205416718	1.0
28945	ENSG00000265656	-0.2690615	-0.1879574	0.7878997153214611	1.0
28946	LINC03028	-0.26921543	-0.20223005	0.7877823457521427	1.0
28947	ENSG00000260536	-0.26928717	-0.23418416	0.787729504491642	1.0
28948	DENND2B-AS1	-0.26931953	-0.11430928	0.7877029899180014	1.0
28949	ENSG00000238273	-0.26941672	-0.17282222	0.7876279779186547	1.0
28950	CADM2-AS2	-0.26959708	-0.41839516	0.7874910917126376	1.0
28951	CNTROB	-0.26973897	-0.046683382	0.7873816130243374	1.0
28952	UCKL1	-0.2700703	-0.039755262	0.787126685522755	1.0
28953	NDN	-0.27012956	-0.2969574	0.7870778131282914	1.0
28954	ENSG00000258526	-0.2702735	-0.030660555	0.7869708502473319	1.0
28955	DKC1	-0.2706554	-0.046031777	0.7866759246427357	1.0
28956	PPP2R1A	-0.2706661	-0.033960033	0.7866683461984024	1.0
28957	ATP13A4	-0.27079257	-0.05146543	0.7865705131850516	1.0
28958	TNKS2-DT	-0.27088356	-0.31857124	0.7864974115122096	1.0
28959	PHACTR3-AS1	-0.27102304	-0.46566734	0.7863909148833798	1.0
28960	ENSG00000232006	-0.27108642	-0.113289684	0.7863449977927413	1.0
28961	ENSG00000273139	-0.27127567	-0.47818094	0.7861962564681482	1.0
28962	ELOA-AS1	-0.27129382	-0.04837688	0.7861854028255647	1.0
28963	MDK	-0.27141398	-0.09562103	0.7860913336052613	1.0
28964	GLYATL2	-0.27148825	-0.07530895	0.7860353779426035	1.0
28965	EQTN	-0.27148828	-0.18615088	0.786035218130287	1.0
28966	CCZ1B	-0.27161056	-0.045011733	0.7859413215463986	1.0
28967	RPLP0P2	-0.27172694	-0.15801828	0.7858524839788562	1.0
28968	FBXL3	-0.27189285	-0.044010498	0.7857249127615251	1.0
28969	BCLAF1	-0.27197033	-0.02078146	0.7856656159997437	1.0
28970	PYGM	-0.27198008	-0.13975626	0.7856586541009561	1.0
28971	ENSG00000284699	-0.27211064	-0.25971666	0.7855565928366328	1.0
28972	ENSG00000257120	-0.27216515	-0.43751097	0.785512558193173	1.0
28973	PPTC7	-0.27227184	-0.03570793	0.7854343857533147	1.0
28974	ENSG00000249685	-0.27239424	-0.10758651	0.7853370106177613	1.0
28975	SERBP1P5	-0.27248955	-0.42274156	0.785266643145576	1.0
28976	ENSG00000236356	-0.2725551	-0.257589	0.7852135873686564	1.0
28977	ZC3HC1	-0.27269372	-0.050069567	0.7851078956912007	1.0
28978	ENSG00000285330	-0.2728165	-0.116664186	0.785014573353802	1.0
28979	MAMDC2-AS1	-0.27293652	-0.07400681	0.7849220887996711	1.0
28980	ENSG00000280291	-0.27294153	-0.4774389	0.7849156047238002	1.0
28981	CES5AP1	-0.27294737	-0.25709647	0.7849106742401978	1.0
28982	ENSG00000257732	-0.27297544	-0.25002846	0.7848910863935972	1.0
28983	CTD-2194D22.4	-0.27300772	-0.46781683	0.7848650647155694	1.0
28984	LTB4R2	-0.27304435	-0.11339521	0.7848390369197662	1.0
28985	ADAMTSL1	-0.27309117	-0.039505478	0.7848034098545538	1.0
28986	JPH3	-0.2731508	-0.13880777	0.7847596078423267	1.0
28987	MRPL45P2	-0.27328604	-0.052433096	0.7846535547867125	1.0
28988	XKR8	-0.2733858	-0.199744	0.7845787035673604	1.0
28989	WDR83	-0.27340567	-0.083972335	0.7845625536370195	1.0
28990	LINC01234	-0.27340937	-0.10155624	0.7845586828655884	1.0
28991	SMILR	-0.27366173	-0.33795902	0.7843623374334363	1.0
28992	CD44-DT	-0.27377865	-0.4695216	0.7842725345881925	1.0
28993	SLC1A6	-0.27387574	-0.161963	0.7841996889195932	1.0
28994	CCDC144BP-1	-0.27408674	-0.0779889	0.7840379185267841	1.0
28995	ENSG00000286659	-0.27413374	-0.45423236	0.784000438534065	1.0
28996	LINC01780	-0.27429816	-0.19973877	0.7838743868390319	1.0
28997	GAS8-AS1	-0.27445456	-0.5785408	0.7837529110413235	1.0
28998	PDCD6IPP2	-0.27462527	-0.25146753	0.783622668965758	1.0
28999	EFR3A	-0.27465394	-0.022575473	0.7836033028842966	1.0
29000	ENSG00000283149	-0.27466992	-0.2449878	0.783591452773996	1.0
29001	ZNF641	-0.27475682	-0.053043693	0.7835244460733444	1.0
29002	ENSG00000286424	-0.27484447	-0.3838581	0.7834528310370688	1.0
29003	CDO1	-0.27506396	-0.43794113	0.7832870919185695	1.0
29004	ZNF213	-0.27507147	-0.1573468	0.7832811875258906	1.0
29005	ENSG00000286810	-0.27510872	-0.23320445	0.783250170344758	1.0
29006	RBBP7	-0.2755173	-0.037100937	0.7829391165722104	1.0
29007	THUMPD3	-0.2756634	-0.05892605	0.7828266831420053	1.0
29008	MIR4458HG	-0.27578598	-0.18352847	0.7827313564912945	1.0
29009	ROPN1L	-0.27590904	-0.23783231	0.7826362423240427	1.0
29010	ELANE	-0.27593026	-0.41512242	0.7826187576443613	1.0
29011	GLRA3	-0.2759328	-0.112616636	0.7826184040180555	1.0
29012	PINX1-DT	-0.276017	-0.4699514	0.7825530841345406	1.0
29013	RIPOR3-AS1	-0.276043	-0.23705919	0.7825330075076415	1.0
29014	ENSG00000267515	-0.27607194	-0.35974783	0.7825110878118836	1.0
29015	ENSG00000265994	-0.27608654	-0.11389557	0.7825023891467368	1.0
29016	ENSG00000261451	-0.27610335	-0.13404739	0.7824898944693874	1.0
29017	PEF1-AS1	-0.27619287	-0.19764681	0.782418497764596	1.0
29018	LINC01909	-0.27622876	-0.12869103	0.7823916851583584	1.0
29019	LINC02567	-0.2762885	-0.4185723	0.7823436327698804	1.0
29020	EPHA5	-0.27632776	-0.086844966	0.7823170063757048	1.0
29021	LINC01990	-0.27636197	-0.25283235	0.782289183641625	1.0
29022	ENSG00000260194	-0.2766206	-0.53811955	0.7820911787400043	1.0
29023	CACNA1S	-0.27667567	-0.15342145	0.7820492664018474	1.0
29024	ENSG00000235584	-0.27673247	-0.58366615	0.782003306012156	1.0
29025	TSPYL6	-0.27680308	-0.40648335	0.7819486097452117	1.0
29026	TTBK2	-0.2768334	-0.027498735	0.7819294089155953	1.0
29027	ENSG00000287472	-0.2768873	-0.47326514	0.7818847093705266	1.0
29028	BLOC1S1	-0.27700436	-0.07639463	0.7817974861291017	1.0
29029	ENSG00000285864	-0.27710342	-0.23543836	0.7817183054940842	1.0
29030	THAP8	-0.27733734	-0.10372018	0.7815411706994078	1.0
29031	LINC02166	-0.27782723	-0.21992655	0.7811639951672739	1.0
29032	ENSG00000257700	-0.27786976	-0.5205321	0.7811296020909737	1.0
29033	ENSG00000254551	-0.27802035	-0.49622652	0.781014252492263	1.0
29034	ZNF547	-0.27816927	-0.13661933	0.7809033437230809	1.0
29035	ENSG00000239804	-0.2782282	-0.5156018	0.7808544961778093	1.0
29036	LINC02023	-0.27838865	-0.4813884	0.7807319757251275	1.0
29037	FAM186B	-0.27857152	-0.14768203	0.7805944372590512	1.0
29038	SLX9	-0.27860513	-0.057660226	0.7805688513156875	1.0
29039	ENSG00000229209	-0.2794448	-0.15265389	0.779922668089055	1.0
29040	LINC01982	-0.27952462	-0.13836512	0.7798639431618134	1.0
29041	ENSG00000249169	-0.27956995	-0.44602287	0.7798276385016559	1.0
29042	CDPF1	-0.27959344	-0.16557372	0.7798088121301487	1.0
29043	PRG3	-0.2796125	-0.5901282	0.77979279813084	1.0
29044	MGAT2	-0.28005064	-0.18133408	0.7794596095856658	1.0
29045	ENSG00000263393	-0.28005067	-0.34784997	0.7794571634495452	1.0
29046	CFAP298	-0.2801629	-0.064136215	0.7793732268555278	1.0
29047	ENSG00000260743	-0.2803762	-0.44891736	0.7792089777544978	1.0
29048	ENSG00000282527	-0.28048855	-0.29137194	0.7791217533505446	1.0
29049	ARHGEF39	-0.28053448	-0.12335476	0.7790877248789234	1.0
29050	RNU4-13P	-0.28100887	-0.37232107	0.7787215208452911	1.0
29051	ETHE1	-0.28104073	-0.0607806	0.77870021920202	1.0
29052	NR1I3	-0.28118348	-0.21348841	0.7785901231171246	1.0
29053	ENSG00000260604	-0.2814162	-0.30877048	0.7784102824123397	1.0
29054	FMO10P	-0.2815117	-0.42901883	0.7783404751018297	1.0
29055	SPTLC2	-0.2817056	-0.026293362	0.7781899381446346	1.0
29056	POLL	-0.28191254	-0.057938036	0.7780319752917911	1.0
29057	ENSG00000287974	-0.28191772	-0.59541935	0.778024772449426	1.0
29058	HNRNPA1P54	-0.28204772	-0.42700362	0.777925121398518	1.0
29059	ITFG1	-0.28208232	-0.017329898	0.7779020529775021	1.0
29060	ENSG00000286040	-0.28244478	-0.15889283	0.7776211917968319	1.0
29061	ENSG00000268193	-0.28249073	-0.23545045	0.7775872023004949	1.0
29062	ENSG00000290017	-0.28253	-0.23824899	0.7775549386955545	1.0
29063	NELFA	-0.28269878	-0.04335393	0.7774288482095525	1.0
29064	SLC35D3	-0.28298557	-0.5977726	0.7772061608891375	1.0
29065	ENSG00000231317	-0.28299874	-0.25514194	0.7771955127410062	1.0
29066	ENSG00000228586	-0.2830042	-0.21621542	0.7771930362677552	1.0
29067	ENSG00000234686	-0.28320053	-0.4540359	0.7770433189950894	1.0
29068	ENSG00000261113	-0.28335246	-0.43539307	0.7769288026602087	1.0
29069	ENSG00000240478	-0.28339764	-0.32825384	0.7768896685905811	1.0
29070	FAU	-0.2836078	-0.099270456	0.7767314896546356	1.0
29071	ENSG00000236961	-0.28376544	-0.3307412	0.7766111826816922	1.0
29072	ZACN	-0.28398418	-0.17467219	0.7764410080391135	1.0
29073	VPS11-DT	-0.28429338	-0.6007345	0.7762039181625521	1.0
29074	ENSG00000289068	-0.28433165	-0.40040395	0.7761740488336422	1.0
29075	TRIM77	-0.28483275	-0.6019764	0.7757906956836869	1.0
29076	BEX1	-0.2849692	-0.28232253	0.7756867852077083	1.0
29077	LINC00558	-0.2850292	-0.1946325	0.7756404749132997	1.0
29078	NFIX	-0.2850854	-0.04778574	0.7755993304888548	1.0
29079	NBEAP4	-0.28520513	-0.43628094	0.7755047974798686	1.0
29080	ENSG00000255326	-0.28539947	-0.28990695	0.7753583928702582	1.0
29081	ENSG00000267228	-0.28560874	-0.4332107	0.7752008451946794	1.0
29082	NHP2	-0.2856274	-0.11518569	0.7751830106757466	1.0
29083	DACT1	-0.2857572	-0.13000974	0.775085263264425	1.0
29084	ENSG00000269124	-0.28597513	-0.111233555	0.7749192244725662	1.0
29085	ENSG00000272953	-0.28603995	-0.31371215	0.7748722259091055	1.0
29086	PSLNR	-0.28609315	-0.45513338	0.7748274205659509	1.0
29087	CDNF	-0.28612176	-0.1311927	0.7748053515746232	1.0
29088	COSMOC	-0.28639224	-0.42739215	0.7746018311345798	1.0
29089	ENSG00000275532	-0.28653535	-0.2529571	0.7744942254428144	1.0
29090	MUC5AC	-0.2865555	-0.3569138	0.7744741210810514	1.0
29091	ENSG00000222007	-0.2866791	-0.30361602	0.7743790023415869	1.0
29092	HMX1	-0.28671604	-0.41531065	0.7743485534810374	1.0
29093	ZNF252P-AS1	-0.28686064	-0.34266672	0.7742391655452843	1.0
29094	BMP4	-0.2869265	-0.10971559	0.7741891435632223	1.0
29095	CCDC116	-0.2869619	-0.34524947	0.774162533423376	1.0
29096	NUDT14	-0.28703544	-0.07979848	0.7741072673164612	1.0
29097	ENSG00000259283	-0.28721163	-0.23620714	0.773970787153254	1.0
29098	LINC01122	-0.2873307	-0.058900792	0.7738803809766378	1.0
29099	ZFP37	-0.28747633	-0.10375639	0.773769128007236	1.0
29100	ENSG00000234773	-0.28777492	-0.2682536	0.7735388316070568	1.0
29101	GPR33	-0.2879179	-0.6090245	0.7734282139134142	1.0
29102	KBTBD4	-0.28826693	-0.21713251	0.7731616164486096	1.0
29103	LINC02671	-0.28830904	-0.21115017	0.7731329813005563	1.0
29104	RAB11FIP4	-0.28852952	-0.04538114	0.7729630119870664	1.0
29105	DIS3	-0.2886834	-0.041461162	0.7728453835468241	1.0
29106	CCDC12	-0.28868672	-0.02862606	0.7728426978447309	1.0
29107	ENSG00000281383	-0.28876746	-0.15161844	0.7727800231653901	1.0
29108	ENSG00000287918	-0.28877053	-0.15349077	0.7727773673167904	1.0
29109	TMEM92	-0.28897962	-0.12597758	0.7726204785900633	1.0
29110	ITPK1P1	-0.28960922	-0.5417705	0.7721332510357104	1.0
29111	MTIF3	-0.2897942	-0.044831425	0.7719957974029124	1.0
29112	ENSG00000287458	-0.28983495	-0.46945015	0.771962721652285	1.0
29113	ENSG00000231912	-0.2899524	-0.22344749	0.7718716054842827	1.0
29114	ENSG00000261140	-0.2899628	-0.61356044	0.7718635009017181	1.0
29115	ENSG00000253452	-0.2899924	-0.08066214	0.7718437993378935	1.0
29116	ZNF202	-0.29003018	-0.069259234	0.771815541668427	1.0
29117	GRM8-AS1	-0.29019475	-0.4455341	0.7716898362907447	1.0
29118	TTPA	-0.2902545	-0.19547646	0.7716429788723383	1.0
29119	CASC17	-0.29032603	-0.17712285	0.7715876917037405	1.0
29120	BLOC1S5-TXNDC5	-0.2904955	-0.07243037	0.771458291320856	1.0
29121	EIF4EBP3	-0.29052243	-0.17426302	0.7714370110584159	1.0
29122	ENSG00000287933	-0.29054648	-0.34783033	0.771416727388828	1.0
29123	LRFN5	-0.29067537	-0.058564052	0.771320671149539	1.0
29124	ENSG00000289850	-0.29077676	-0.615447	0.7712409259142899	1.0
29125	MUC4	-0.29114783	-0.08353629	0.770959265931537	1.0
29126	KTI12	-0.29120857	-0.2962483	0.7709099563896795	1.0
29127	LINC01723	-0.29147184	-0.19119151	0.7707101154832545	1.0
29128	LINC00930	-0.2916979	-0.40420097	0.7705359517748614	1.0
29129	PROC	-0.2917575	-0.30377927	0.7704922659268747	1.0
29130	TAOK1	-0.29187092	-0.018666904	0.7704081631626176	1.0
29131	ENSG00000287960	-0.29192784	-0.61811113	0.7703607692777853	1.0
29132	ENSG00000226398	-0.29194534	-0.34083962	0.7703466256230509	1.0
29133	FSTL3	-0.29240876	-0.13278203	0.7699948346638854	1.0
29134	ENSG00000257429	-0.29259616	-0.6196065	0.7698498697849402	1.0
29135	SLC25A34-AS1	-0.29303536	-0.23646878	0.7695158175978678	1.0
29136	ENSG00000290053	-0.293058	-0.34693083	0.7694992860795369	1.0
29137	PPIB	-0.2931353	-0.06440484	0.7694403741247654	1.0
29138	ENSG00000253782	-0.29321027	-0.3120937	0.7693797471588072	1.0
29139	FEM1AP3	-0.2934131	-0.62154734	0.7692254999939235	1.0
29140	CNMD	-0.29348746	-0.22535817	0.7691732228963476	1.0
29141	GLIPR1-AS1	-0.29354608	-0.22100028	0.7691235597290168	1.0
29142	MRPL35	-0.2935992	-0.11219938	0.7690863091223131	1.0
29143	LINC01850	-0.29365972	-0.36634684	0.769037482410652	1.0
29144	SMARCAD1-DT	-0.2938557	-0.13532972	0.7688897420140033	1.0
29145	FSTL5	-0.2939736	-0.05824988	0.7687987473467022	1.0
29146	CHCHD2	-0.29401672	-0.08305461	0.7687668028050152	1.0
29147	ENSG00000259280	-0.29402417	-0.22601093	0.7687585444249401	1.0
29148	ENSG00000254559	-0.29408947	-0.6229762	0.7687086691000384	1.0
29149	ENSG00000255031	-0.29412135	-0.059855476	0.7686875935153952	1.0
29150	HMGB1P1	-0.29433766	-0.2192968	0.7685188154053626	1.0
29151	MFSD14C	-0.29445142	-0.042375904	0.7684351184135404	1.0
29152	LINC02813	-0.29458717	-0.30329034	0.7683277069131305	1.0
29153	ENSG00000287767	-0.2946417	-0.51231843	0.7682864486070451	1.0
29154	ISCA2	-0.29490697	-0.17856173	0.7680857081255356	1.0
29155	UGT2B29P	-0.29509354	-0.3101773	0.7679430419596205	1.0
29156	COL8A1	-0.29519352	-0.11012121	0.767867719879592	1.0
29157	LINC02987	-0.29532576	-0.056641173	0.7677668183338575	1.0
29158	OR2M3	-0.29539666	-0.4428633	0.7677093554155516	1.0
29159	ENSG00000290126	-0.29560208	-0.26616034	0.7675535683366994	1.0
29160	COL17A1	-0.29564905	-0.1271341	0.7675212719979211	1.0
29161	INPP5D	-0.29568765	-0.015821666	0.7674899817936922	1.0
29162	SBDSP1-1	-0.29570314	-0.22308609	0.7674770335232525	1.0
29163	ENSG00000288963	-0.29583335	-0.2460869	0.7673792002939911	1.0
29164	SPAG8	-0.29590297	-0.17305417	0.7673260246700678	1.0
29165	ENSG00000219410	-0.29598537	-0.19979239	0.7672598254637853	1.0
29166	ENSG00000261063	-0.29599193	-0.1757851	0.7672563310017673	1.0
29167	ENSG00000277737	-0.29643226	-0.29309526	0.7669235890273073	1.0
29168	HSDL2-AS1	-0.29664588	-0.07097411	0.7667586865891477	1.0
29169	CSDC2	-0.29665762	-0.18256015	0.7667488897023598	1.0
29170	PPP2R5D	-0.29671735	-0.04943854	0.766704665065481	1.0
29171	ENSG00000226471	-0.29678565	-0.042792846	0.7666524409792501	1.0
29172	REEP5	-0.29686671	-0.044103954	0.7665911428328402	1.0
29173	ADCY8	-0.29702002	-0.11309876	0.7664725264802597	1.0
29174	C9orf57	-0.297115	-0.2759682	0.7663992280650289	1.0
29175	GOLM2	-0.29714236	-0.024608742	0.7663809326246084	1.0
29176	ENSG00000287715	-0.29732218	-0.5369222	0.7662391893838925	1.0
29177	ENSG00000288869	-0.29750252	-0.119034186	0.7661050593567095	1.0
29178	FOXD4L1	-0.29750612	-0.6308033	0.7660995496960796	1.0
29179	ENSG00000287535	-0.29792508	-0.47203627	0.7657818352902022	1.0
29180	MCPH1-DT	-0.29820153	-0.41409776	0.7655681200190174	1.0
29181	UQCRQ	-0.2982957	-0.1530397	0.765499549926479	1.0
29182	BAMBI	-0.2983834	-0.22572973	0.7654311110973679	1.0
29183	PALMD	-0.2992278	-0.11220424	0.764788067206952	1.0
29184	DNALI1	-0.29928467	-0.16064917	0.7647446160357947	1.0
29185	STAG2-AS1	-0.29928735	-0.3204831	0.7647396890141916	1.0
29186	ENSG00000215493	-0.29935592	-0.548898	0.764687214687199	1.0
29187	HEXIM2	-0.2993838	-0.19929254	0.7646716969483084	1.0
29188	ENSG00000287564	-0.29972112	-0.10763268	0.7644110898861767	1.0
29189	FIGNL2-DT	-0.29991287	-0.31706968	0.7642623786126088	1.0
29190	SPINK4	-0.30009982	-0.21495372	0.764122614312281	1.0
29191	ELN	-0.30013078	-0.06367226	0.7640987208834471	1.0
29192	C2orf83	-0.30033076	-0.6372613	0.7639445212230793	1.0
29193	PPME1	-0.30045098	-0.039162237	0.7638555933082184	1.0
29194	ENSG00000289873	-0.3006007	-0.106158204	0.763741585063547	1.0
29195	OFD1P17	-0.3006364	-0.2126434	0.763714037148636	1.0
29196	ENSG00000287524	-0.30072376	-0.362684	0.7636459516782306	1.0
29197	CD82	-0.30084416	-0.0427891	0.7635547927985593	1.0
29198	ENSG00000254951	-0.30109248	-0.15157692	0.7633651829495034	1.0
29199	PUF60	-0.30132365	-0.07283546	0.7631900019967433	1.0
29200	GRID1	-0.3015082	-0.046373814	0.7630484717873738	1.0
29201	DTNB-AS1	-0.30169472	-0.21989667	0.762906099018783	1.0
29202	C22orf46	-0.3018338	-0.06857274	0.7628009551230023	1.0
29203	ENSG00000235126	-0.3018777	-0.51534206	0.7627648637661291	1.0
29204	MLPH	-0.3019627	-0.091021456	0.7627033131325538	1.0
29205	AP1B1P1-1	-0.3021059	-0.47826725	0.7625931182742925	1.0
29206	IMP4	-0.30210683	-0.11132319	0.7625918254490295	1.0
29207	ENSG00000250796	-0.30216426	-0.5156788	0.7625464431986853	1.0
29208	ENSG00000287797	-0.30227497	-0.43578458	0.7624702463909505	1.0
29209	ENSG00000241860	-0.3024345	-0.21453722	0.7623408370903051	1.0
29210	MPP2	-0.30257112	-0.16903876	0.7622376038449417	1.0
29211	ENSG00000281613	-0.30263928	-0.13314144	0.7621865167471058	1.0
29212	ENSG00000217060	-0.30271757	-0.4991883	0.7621255114928082	1.0
29213	CASQ1	-0.3029305	-0.4775724	0.7619648180881002	1.0
29214	AKR1B15	-0.30296752	-0.26235119	0.7619374369554142	1.0
29215	LINC00917	-0.30307123	-0.31885284	0.7618563830300294	1.0
29216	ENSG00000233359	-0.3031236	-0.12576863	0.7618177011205678	1.0
29217	SLC17A6	-0.30332613	-0.3029058	0.7616624817027853	1.0
29218	MRTFA	-0.30335438	-0.018896902	0.7616426236365442	1.0
29219	PRSS41	-0.30339107	-0.33777118	0.7616117099041417	1.0
29220	ENSG00000237927	-0.3034198	-0.29979613	0.7615905245305736	1.0
29221	ENSG00000286530	-0.30365774	-0.29532278	0.7614117285998446	1.0
29222	ADGRD1-AS1	-0.30366334	-0.4778765	0.761406490656404	1.0
29223	FILNC1	-0.30375648	-0.11934054	0.7613340740058938	1.0
29224	FAM86LP	-0.30380017	-0.4312168	0.7612991227289214	1.0
29225	PLEKHG4B	-0.30380562	-0.08033365	0.7612976818512873	1.0
29226	LMCD1-AS1	-0.30382174	-0.0430523	0.7612866955846123	1.0
29227	RPL13AP7	-0.303916	-0.46048278	0.7612160151546916	1.0
29228	ENSG00000228386	-0.30402508	-0.38789934	0.761128541420849	1.0
29229	ENSG00000286847	-0.30405903	-0.64583087	0.7611028575676606	1.0
29230	ENSG00000275496	-0.30407435	-0.38078138	0.7610911007565104	1.0
29231	ENSG00000289019	-0.3040917	-0.39315382	0.7610782073680187	1.0
29232	NPEPPSP1	-0.30422702	-0.10639378	0.7609767858512827	1.0
29233	WSPAR	-0.304401	-0.6466167	0.7608423833567871	1.0
29234	ENSG00000253334	-0.30440867	-0.21311742	0.7608372836818252	1.0
29235	ENSG00000259624	-0.30452374	-0.46573046	0.760752515006158	1.0
29236	PSMC3	-0.30462956	-0.09450057	0.7606707169952318	1.0
29237	ASIC3	-0.3047004	-0.18320175	0.7606152720253118	1.0
29238	ENSG00000236456	-0.30484423	-0.28993618	0.7605038467576424	1.0
29239	ALOX12B	-0.30488837	-0.32648498	0.7604738553108353	1.0
29240	ENSG00000287232	-0.30498043	-0.26747492	0.7604044650422026	1.0
29241	ENSG00000229853	-0.30502796	-0.5217296	0.7603645922837526	1.0
29242	RIMKLA	-0.3052508	-0.18107778	0.7601960741675905	1.0
29243	GSTT2B	-0.3056072	-0.32948157	0.7599310167632143	1.0
29244	H2AC20	-0.30564374	-0.10977901	0.7598977913577503	1.0
29245	ENSG00000258695	-0.30573082	-0.14588149	0.7598304375286729	1.0
29246	ADM2	-0.30592102	-0.20850053	0.759687818072027	1.0
29247	ENSG00000225209	-0.30592713	-0.40164903	0.7596816310148751	1.0
29248	ENSG00000255167	-0.3062675	-0.6509388	0.7594211191876521	1.0
29249	LMOD2	-0.3063315	-0.48284894	0.7593744608900685	1.0
29250	CACFD1	-0.3068046	-0.13462321	0.7590137902978272	1.0
29251	MIR100HG	-0.30698678	-0.0471169	0.7588754582069684	1.0
29252	EFCAB12	-0.30711251	-0.20775482	0.758777416349607	1.0
29253	DYNLRB2-AS1	-0.30712092	-0.0833797	0.7587736213779414	1.0
29254	ENSG00000286348	-0.30714974	-0.41571048	0.7587533607219976	1.0
29255	ZNF45	-0.3074119	-0.071073614	0.7585533413953436	1.0
29256	VGLL2	-0.30765948	-0.65413314	0.7583617089613148	1.0
29257	ENSG00000261248	-0.3077741	-0.5440875	0.7582737107553207	1.0
29258	RNPEPL1	-0.30790883	-0.06856119	0.758174703240483	1.0
29259	FER1L6-AS2	-0.30794305	-0.14919563	0.7581481007082106	1.0
29260	PRDM9	-0.30812824	-0.19891116	0.7580078999913329	1.0
29261	ARHGAP19	-0.30814013	-0.044935577	0.7579982266432317	1.0
29262	TET2-AS1	-0.30823952	-0.21707855	0.7579223148170809	1.0
29263	ENSG00000286045	-0.30847156	-0.237897	0.7577449287948073	1.0
29264	ENSG00000262445	-0.30887374	-0.21392079	0.7574436693978192	1.0
29265	PAN3-AS1	-0.30888826	-0.2054003	0.7574292652132928	1.0
29266	EXD3	-0.30889645	-0.03221363	0.7574243971254473	1.0
29267	AGAP7P	-0.3089504	-0.23347487	0.7573811368863343	1.0
29268	ENSG00000286264	-0.30912158	-0.21123466	0.7572541220077231	1.0
29269	RNF227	-0.3091578	-0.34551862	0.7572210922108908	1.0
29270	ENSG00000225643	-0.30918044	-0.22399595	0.7572062598987503	1.0
29271	METTL25	-0.30927882	-0.03825056	0.7571334072779485	1.0
29272	RSPH4A	-0.30934522	-0.20677076	0.7570824386545401	1.0
29273	ZNF474	-0.30935547	-0.17149054	0.7570711326184445	1.0
29274	ENSG00000257194	-0.3094263	-0.3058282	0.7570182116561492	1.0
29275	NDUFS3	-0.30957404	-0.09027056	0.756909778486828	1.0
29276	ARNTL2	-0.30968925	-0.06700801	0.7568217466849692	1.0
29277	LINC02251	-0.30978197	-0.14660344	0.7567514828086653	1.0
29278	KARS1P3	-0.30981046	-0.47232997	0.7567248359199448	1.0
29279	ABCG2	-0.30998373	-0.06000735	0.7565963823375375	1.0
29280	ENSG00000257729	-0.3101138	-0.16543975	0.7564967775149742	1.0
29281	COL14A1	-0.31025103	-0.04685227	0.756393110201611	1.0
29282	ACBD7	-0.31032404	-0.27086002	0.7563364258996258	1.0
29283	GRID1-AS1	-0.31042194	-0.30057973	0.7562629593057881	1.0
29284	HEY2	-0.31048933	-0.19893771	0.7562130589008477	1.0
29285	ENSG00000288700	-0.3105258	-0.08522055	0.7561838124566276	1.0
29286	ENSG00000287165	-0.31060895	-0.53342724	0.7561179334490415	1.0
29287	RSPH10B2	-0.31065974	-0.3614745	0.7560827140097216	1.0
29288	CLEC19A	-0.31077045	-0.1862568	0.7559972702852678	1.0
29289	TMEM86B	-0.31080583	-0.1509987	0.7559702261367092	1.0
29290	LINC02747	-0.3108162	-0.30130064	0.7559650871069663	1.0
29291	PCDHGA8	-0.31086296	-0.14476667	0.755926051059473	1.0
29292	HS3ST3A1	-0.31107605	-0.09347759	0.7557634694188714	1.0
29293	ENSG00000232710	-0.31134692	-0.31578538	0.7555612905569616	1.0
29294	ENSG00000245008	-0.31148544	-0.21306093	0.7554535488973158	1.0
29295	ENSG00000227912	-0.3115436	-0.37272435	0.7554092162567647	1.0
29296	REPIN1-AS1	-0.31164953	-0.2562418	0.7553277289268812	1.0
29297	INKA1	-0.3117661	-0.35864308	0.7552390388721062	1.0
29298	ENSG00000287936	-0.31179366	-0.663696	0.7552179379841357	1.0
29299	ENSG00000255384	-0.31182125	-0.47717088	0.7552003538240437	1.0
29300	PLEKHA3	-0.31185797	-0.07465975	0.7551720646587117	1.0
29301	MRPL52	-0.31188178	-0.07325691	0.7551534044085816	1.0
29302	ENSG00000241345	-0.31198323	-0.19706734	0.7550751501120323	1.0
29303	DOP1A	-0.31204206	-0.027723543	0.7550332385358823	1.0
29304	THRSP	-0.31215945	-0.6645692	0.754939965297389	1.0
29305	THAP6	-0.31218395	-0.058511008	0.7549246098898221	1.0
29306	ACNATP	-0.3122463	-0.5335954	0.7548735298804452	1.0
29307	LINC00863	-0.31233612	-0.13915321	0.7548076590423393	1.0
29308	OR13A1	-0.3124298	-0.31329197	0.7547374392327348	1.0
29309	LINC02209	-0.31267074	-0.35030848	0.7545516787931483	1.0
29310	ACAP3	-0.31277537	-0.051509235	0.7544738621419267	1.0
29311	ZNF687-AS1	-0.3129081	-0.44573128	0.7543701061484502	1.0
29312	CERS3-AS1	-0.31300515	-0.16114414	0.7543006151721413	1.0
29313	CNTNAP3P7	-0.31319997	-0.4897685	0.754151671734393	1.0
29314	LINC00290	-0.31332362	-0.18349202	0.7540592366216711	1.0
29315	ENSG00000287916	-0.31361422	-0.5394621	0.753834218147302	1.0
29316	LINC01732	-0.31371313	-0.13660584	0.7537628390618769	1.0
29317	EIF3C	-0.31459683	-0.113225624	0.7530913309387062	1.0
29318	ENSG00000289440	-0.31460607	-0.39666313	0.7530807325288762	1.0
29319	ENSG00000273687	-0.31467396	-0.6704198	0.7530300408446774	1.0
29320	ENSG00000289311	-0.3146772	-0.3610029	0.7530267955751635	1.0
29321	ENSG00000220913	-0.3146988	-0.5428646	0.7530105617273123	1.0
29322	ENSG00000284745	-0.31473014	-0.4278314	0.7529864530285547	1.0
29323	CEP295	-0.31511825	-0.029611481	0.7526957341488677	1.0
29324	RPP25L	-0.3151627	-0.4727639	0.7526635291880195	1.0
29325	ENSG00000263585	-0.3152321	-0.5383832	0.7526058171003103	1.0
29326	ENSG00000250424	-0.31541	-0.15860318	0.752472868878227	1.0
29327	LINC02074	-0.31545433	-0.15158099	0.7524386815463942	1.0
29328	ENSG00000223536	-0.3154603	-0.32347232	0.7524336108964489	1.0
29329	CLEC4D	-0.3155814	-0.407763	0.752340994783349	1.0
29330	LINC02908	-0.3156477	-0.24369773	0.7522909255271556	1.0
29331	ENSG00000236391	-0.31570968	-0.23619686	0.752243394424993	1.0
29332	POM121L9P-1	-0.31647867	-0.21023911	0.7516610657567182	1.0
29333	COMMD2	-0.31658006	-0.100920975	0.7515864713391038	1.0
29334	LINC02305	-0.3166855	-0.48580667	0.7515022455598751	1.0
29335	GBAP1	-0.31679833	-0.1260079	0.7514190962353017	1.0
29336	TCP11	-0.31689322	-0.29910696	0.751346188024719	1.0
29337	ADCY10P1-1	-0.31693247	-0.16170491	0.751317341575011	1.0
29338	CNRIP1	-0.317175	-0.10189191	0.7511355382193875	1.0
29339	ATP8B5P-1	-0.31748796	-0.21943288	0.7508981585258794	1.0
29340	CACNA1C-AS3	-0.31768247	-0.5434821	0.7507463020040421	1.0
29341	ENSG00000257258	-0.3179143	-0.20772567	0.7505722104840411	1.0
29342	UFD1-AS1	-0.31797338	-0.40542018	0.7505256209785266	1.0
29343	SCEL	-0.31807572	-0.19601355	0.7504522834081497	1.0
29344	ENSG00000228792	-0.31812677	-0.48745888	0.7504130375183985	1.0
29345	TRIP11	-0.31834596	-0.027330082	0.7502468555844936	1.0
29346	SNHG32	-0.31857133	-0.10213622	0.7500748359936866	1.0
29347	ENSG00000261759	-0.31870842	-0.31825322	0.7499721601839505	1.0
29348	RAB17-DT	-0.31874374	-0.39562878	0.7499474214749462	1.0
29349	ENSG00000250791	-0.3187637	-0.34690952	0.7499269846606891	1.0
29350	ENSG00000257879	-0.31884077	-0.43226007	0.7498678470110526	1.0
29351	DPP9-AS1	-0.31889713	-0.20299487	0.7498281459067129	1.0
29352	DAW1	-0.3191884	-0.22330767	0.7496043451057901	1.0
29353	LINC02490	-0.3192227	-0.1769645	0.7495810341335392	1.0
29354	MVB12A	-0.31925452	-0.050155804	0.7495576689315324	1.0
29355	URGCP-MRPS24	-0.3197218	-0.31237546	0.749202404440557	1.0
29356	LINC01118	-0.31984514	-0.10208811	0.7491093474941555	1.0
29357	ENSG00000238035	-0.3199944	-0.38786772	0.7489936246916871	1.0
29358	ENSG00000253168	-0.32019025	-0.480287	0.748849792728659	1.0
29359	ENSG00000286830	-0.32020748	-0.18760882	0.7488341267761938	1.0
29360	ENSG00000267484	-0.32032168	-0.68353	0.748745797506932	1.0
29361	ENSG00000235288	-0.32035556	-0.22898915	0.7487247814013251	1.0
29362	ENSG00000275329	-0.32084805	-0.49390587	0.7483497105499672	1.0
29363	ENSG00000236928	-0.32116392	-0.3811512	0.7481079903004707	1.0
29364	UBQLN1-AS1	-0.32119006	-0.36581048	0.7480871769388262	1.0
29365	ENSG00000289757	-0.3212158	-0.5278099	0.7480684385176848	1.0
29366	ZBTB45	-0.32150573	-0.088237755	0.7478496476869816	1.0
29367	ENSG00000277575	-0.32161927	-0.6865562	0.7477625556020493	1.0
29368	FAM240B	-0.3218694	-0.41055408	0.747574037933833	1.0
29369	ENSG00000285677	-0.3225242	-0.15871553	0.747079131166148	1.0
29370	ENSG00000265554	-0.3225277	-0.15175912	0.747076223107934	1.0
29371	ABCB9	-0.3225657	-0.07961611	0.7470486974313403	1.0
29372	RN7SKP198	-0.32273233	-0.43389294	0.7469183041851566	1.0
29373	EN2-DT	-0.32276756	-0.38736197	0.7468947421162622	1.0
29374	COX6A1	-0.32293758	-0.24696703	0.7467651405479995	1.0
29375	TRIM69	-0.32316738	-0.12703256	0.746593077963495	1.0
29376	C1R	-0.32334778	-0.08750076	0.7464552629603181	1.0
29377	ENSG00000286719	-0.32372102	-0.22483638	0.7461713106268455	1.0
29378	ENSG00000286035	-0.32373586	-0.17898537	0.7461612744421237	1.0
29379	GGT8P	-0.3238257	-0.3200262	0.7460905008523583	1.0
29380	ENSG00000272840	-0.32393917	-0.13209075	0.7460094428395689	1.0
29381	SETP14	-0.32395595	-0.46325144	0.7459917356671834	1.0
29382	FAM156B	-0.32415712	-0.5640615	0.7458397529895584	1.0
29383	LINC01973	-0.3242397	-0.48954442	0.7457820470675111	1.0
29384	ENSG00000287497	-0.3243139	-0.6928943	0.7457220305438251	1.0
29385	TTLL10	-0.3243419	-0.17279933	0.745701463492153	1.0
29386	PRAMEF1	-0.32451004	-0.6933689	0.7455735975670015	1.0
29387	ENSG00000232294	-0.32452005	-0.29687953	0.7455659286795095	1.0
29388	ENSG00000286643	-0.32460338	-0.5295764	0.7455032581514032	1.0
29389	AKR1E2	-0.32486424	-0.10195156	0.7453085820154624	1.0
29390	LINC01456	-0.32488465	-0.21211162	0.7452912118304769	1.0
29391	TDRKH	-0.3253076	-0.071087725	0.7449740739281667	1.0
29392	ISY1-RAB43	-0.32537928	-0.15781577	0.7449164920234672	1.0
29393	ENSG00000288085	-0.32544473	-0.32355535	0.744870791938034	1.0
29394	DDX3Y	-0.32588238	-0.039720364	0.744538154200501	1.0
29395	EPB41L5	-0.32609543	-0.039029222	0.7443773228361104	1.0
29396	LINC01868	-0.32645315	-0.69797176	0.7441033698447868	1.0
29397	ENSG00000289364	-0.3265713	-0.31105205	0.7440163537543314	1.0
29398	FBXL13	-0.32676762	-0.06410522	0.7438683792053556	1.0
29399	ENSG00000289172	-0.3267792	-0.36445296	0.7438567848275623	1.0
29400	NUTM2D	-0.32678637	-0.37857684	0.7438536013639606	1.0
29401	NFIB	-0.32679492	-0.037137732	0.7438466979995118	1.0
29402	ENSG00000288101	-0.32700068	-0.3682615	0.7436934560076953	1.0
29403	ODAD2P1	-0.3270518	-0.21049184	0.7436525434601573	1.0
29404	SLC47A1P1	-0.3271015	-0.27644128	0.7436145940722986	1.0
29405	ENSG00000288002	-0.32730895	-0.15243325	0.7434567533480845	1.0
29406	ENSG00000290947	-0.32738003	-0.2359625	0.7434023411532444	1.0
29407	TOMM7	-0.3274346	-0.14811544	0.7433621479430703	1.0
29408	ENSG00000286850	-0.32764015	-0.20615752	0.7432060169976722	1.0
29409	MAPRE1	-0.32768854	-0.05202823	0.7431706458592147	1.0
29410	LINC02793	-0.32771388	-0.3474106	0.743151432983661	1.0
29411	ENSG00000279658	-0.3278802	-0.21237047	0.7430299527905326	1.0
29412	LINC00858	-0.32798785	-0.48322544	0.7429482603983804	1.0
29413	U4-5	-0.32825446	-0.7022477	0.7427412557677733	1.0
29414	CFAP74	-0.328377	-0.15147227	0.7426519368719282	1.0
29415	CYP4F23P	-0.32853147	-0.27519217	0.7425330565086207	1.0
29416	LINC02254	-0.32906377	-0.13996278	0.742133011566719	1.0
29417	SNHG18	-0.32916647	-0.14341217	0.742055446600087	1.0
29418	ENSG00000283058	-0.32988226	-0.56399196	0.7415101969599744	1.0
29419	ENSG00000265728	-0.3299377	-0.31660652	0.7414720210486084	1.0
29420	SNHG5	-0.33011043	-0.4294916	0.7413408601276641	1.0
29421	PYGB	-0.3301212	-0.045360815	0.7413331579565627	1.0
29422	USP7-AS1	-0.33012143	-0.50880516	0.7413328175186951	1.0
29423	ENSG00000289143	-0.3302254	-0.11515546	0.7412531770952913	1.0
29424	MIS18A-AS1	-0.33033422	-0.4974591	0.7411734489818584	1.0
29425	MRPL33	-0.33050242	-0.0648691	0.741045666568078	1.0
29426	ENSG00000256314	-0.33063212	-0.707766	0.7409445760269566	1.0
29427	JAKMIP3	-0.33081388	-0.12281721	0.7408092397111878	1.0
29428	CES1P2	-0.33086452	-0.34130764	0.7407689974460963	1.0
29429	LINC02868	-0.33105418	-0.49834374	0.7406296341937697	1.0
29430	ENSG00000285742	-0.3311456	-0.6144507	0.7405553581517683	1.0
29431	LINC02925	-0.33126816	-0.44689202	0.7404628271667391	1.0
29432	ENSG00000232895	-0.33127558	-0.21622635	0.7404616488451251	1.0
29433	ENSG00000278346	-0.33139953	-0.5684717	0.7403640204370667	1.0
29434	UMODL1-AS1	-0.33151385	-0.43520078	0.7402794046340897	1.0
29435	SIPA1L1-AS1	-0.33151802	-0.16234286	0.7402769729272546	1.0
29436	TOB2	-0.33165762	-0.057744738	0.7401726243114539	1.0
29437	ENSG00000280255	-0.33174717	-0.59589285	0.7401010926360236	1.0
29438	ENSG00000188223	-0.33178526	-0.11594081	0.7400745420894652	1.0
29439	PPT2	-0.3318556	-0.11037344	0.7400243276195069	1.0
29440	SUGT1	-0.33203128	-0.0505555	0.7398911593087523	1.0
29441	ENSG00000229930	-0.33204266	-0.43347418	0.7398784700832677	1.0
29442	KCNE2	-0.33210307	-0.5767392	0.7398326225838211	1.0
29443	ENSG00000288952	-0.332176	-0.23487931	0.7397814651634191	1.0
29444	ENSG00000226945	-0.3321767	-0.6618426	0.7397807723316634	1.0
29445	MLXIP	-0.33243847	-0.026140835	0.7395836386811956	1.0
29446	CAPN12	-0.33247545	-0.06264995	0.7395563791532695	1.0
29447	ENSG00000279642	-0.3325123	-0.7122481	0.739524823578036	1.0
29448	RP1L1	-0.3325132	-0.15685105	0.7395279132639855	1.0
29449	ENSG00000280187	-0.33258802	-0.28387824	0.7394683482228794	1.0
29450	ENSG00000255289	-0.33278376	-0.71283054	0.7393198984854344	1.0
29451	ENSG00000289738	-0.33286238	-0.31225467	0.7392664534641833	1.0
29452	TBC1D17	-0.3329537	-0.058703963	0.7391939875482533	1.0
29453	BPIFB3	-0.3330135	-0.61319304	0.7391450674519314	1.0
29454	XPA	-0.33343327	-0.05343416	0.7388324016895109	1.0
29455	SPATA31D1	-0.33348736	-0.5237525	0.7387903361904091	1.0
29456	BCL2L13	-0.3336616	-0.040847797	0.7386609637982438	1.0
29457	ACADS	-0.3337265	-0.10397189	0.7386116346326872	1.0
29458	LINC01291	-0.33382803	-0.22559848	0.7385328221029224	1.0
29459	ENSG00000251205	-0.3342375	-0.30340642	0.7382262722331918	1.0
29460	RPGR	-0.33466843	-0.040594723	0.737900664180806	1.0
29461	SILC1	-0.33527195	-0.2429553	0.7374446285120484	1.0
29462	LINC02343	-0.33542505	-0.10672796	0.7373297868045998	1.0
29463	ENSG00000288043	-0.33543545	-0.2882033	0.737324359536673	1.0
29464	COL18A1-AS1	-0.3356338	-0.45116407	0.7371700105011025	1.0
29465	ENSG00000228988	-0.33566657	-0.5362696	0.7371456577570596	1.0
29466	SMIM13	-0.335673	-0.069886826	0.7371429361626158	1.0
29467	ENSG00000237626	-0.3358205	-0.13112295	0.7370307039072754	1.0
29468	ENSG00000288011	-0.3358446	-0.26726753	0.7370103237698781	1.0
29469	ENSG00000266202	-0.3359163	-0.11985131	0.7369575303914082	1.0
29470	ENSG00000243433	-0.3361493	-0.7208455	0.7367809632647665	1.0
29471	GMNC	-0.3362695	-0.37859726	0.7366940759324172	1.0
29472	ENSG00000259420	-0.33630764	-0.25331923	0.7366633915959486	1.0
29473	CDC5L	-0.3364458	-0.04033594	0.7365599958911617	1.0
29474	ENSG00000287972	-0.3364467	-0.4614933	0.7365573333562335	1.0
29475	LINC01395	-0.33647814	-0.50772256	0.7365365510236219	1.0
29476	ZNF143	-0.33651108	-0.045824792	0.7365115340576497	1.0
29477	LARP4B-DT	-0.3365631	-0.3754088	0.7364697111531286	1.0
29478	HPS3	-0.33664352	-0.042397447	0.73641236762018	1.0
29479	ENSG00000257228	-0.33671826	-0.17801124	0.7363538743209537	1.0
29480	GAL3ST3	-0.33680916	-0.53736997	0.7362832241839719	1.0
29481	GIHCG	-0.33693206	-0.23222998	0.7361905687699579	1.0
29482	ZNF280B	-0.3373097	-0.1473155	0.7359090048136967	1.0
29483	MYCBP	-0.33756492	-0.1355035	0.7357146779733917	1.0
29484	FAM245B	-0.3375958	-0.5779505	0.7356895495407904	1.0
29485	BPIFB9P	-0.33776295	-0.4045818	0.7355672424476882	1.0
29486	NEK2	-0.3378412	-0.19516514	0.73550595169944	1.0
29487	INSYN2A	-0.3379135	-0.10418276	0.7354544186109744	1.0
29488	RELCH	-0.33791554	-0.026507797	0.7354530912384836	1.0
29489	C1orf131	-0.338106	-0.07373835	0.735308785074819	1.0
29490	TBC1D13	-0.33819234	-0.06632202	0.7352443595799105	1.0
29491	LINC01873	-0.3384035	-0.52848876	0.7350835745856108	1.0
29492	FAM222A-AS1	-0.33852065	-0.18577296	0.7349954116853765	1.0
29493	ZNF710-AS1	-0.3385437	-0.10008028	0.7349795162593937	1.0
29494	RBM42	-0.33857906	-0.094507486	0.7349518071916972	1.0
29495	LINC03025-1	-0.33899263	-0.47055358	0.7346374475371945	1.0
29496	ERICH6B	-0.33916482	-0.24104737	0.7345114130067003	1.0
29497	OR11A1	-0.3392495	-0.34401962	0.734446111063149	1.0
29498	KCNAB3	-0.33926585	-0.13012798	0.7344331148291614	1.0
29499	ENSG00000260111	-0.3393584	-0.12657729	0.7343662945867215	1.0
29500	CXCL13	-0.33940226	-0.14117062	0.7343322115895532	1.0
29501	ENSG00000267130	-0.33958092	-0.28814372	0.7341974383973158	1.0
29502	ARHGAP40	-0.33995256	-0.27263898	0.7339145608531767	1.0
29503	SLC26A5-AS1	-0.33995607	-0.19486566	0.7339167478791104	1.0
29504	ENSG00000283458	-0.33997682	-0.51198155	0.733900511774134	1.0
29505	IMMP2L	-0.34004435	-0.023680469	0.733849759393175	1.0
29506	THRIL	-0.3400775	-0.3474462	0.7338251867343064	1.0
29507	ZNF177	-0.340194	-0.12909049	0.7337339151211651	1.0
29508	ENSG00000289916	-0.34023064	-0.5864822	0.7337046462498886	1.0
29509	NIPAL1	-0.34028107	-0.069796436	0.7336704727687933	1.0
29510	MAML1	-0.34030566	-0.03878184	0.7336525133413954	1.0
29511	TMSB4X	-0.3404193	-0.04144838	0.7335666321609954	1.0
29512	KIAA1549L	-0.34048748	-0.09207938	0.733514264980493	1.0
29513	NPIPB1P	-0.34049934	-0.13772856	0.73350476303887	1.0
29514	ENSG00000290576	-0.3406204	-0.13955334	0.7334142799230365	1.0
29515	MAPK12	-0.34077802	-0.08947956	0.7332977854002807	1.0
29516	MYH13	-0.3407853	-0.18174514	0.7332896959747769	1.0
29517	ENSG00000251387	-0.3408157	-0.5918021	0.7332640911504447	1.0
29518	ENSG00000215263	-0.34094065	-0.73220724	0.7331713550219576	1.0
29519	LDAF1	-0.3410691	-0.15289629	0.7330776439467661	1.0
29520	ZNF99	-0.34141952	-0.27708793	0.732812440518257	1.0
29521	SLC34A1	-0.34151778	-0.38084978	0.732740893728878	1.0
29522	EFCAB10	-0.34155425	-0.17196958	0.732712501169915	1.0
29523	MIR2052HG	-0.34174463	-0.1037064	0.7325689412477074	1.0
29524	RECQL4	-0.34194446	-0.09869303	0.7324171327272673	1.0
29525	LINC01060	-0.3421909	-0.091860436	0.7322313668146534	1.0
29526	BTNL2	-0.34242338	-0.27876452	0.73205672526203	1.0
29527	TMEM101	-0.34243295	-0.15638457	0.7320501297159676	1.0
29528	MPC1	-0.34249166	-0.05169651	0.732007843463204	1.0
29529	FCHO1	-0.3425375	-0.04298246	0.7319719153561862	1.0
29530	ENSG00000255286	-0.3426394	-0.4577811	0.7318917037963103	1.0
29531	ASPN	-0.34278658	-0.11388883	0.7317866265154842	1.0
29532	ENSG00000289188	-0.34294266	-0.5410883	0.7316658234884419	1.0
29533	LINC00392	-0.34321535	-0.4861351	0.73146828419502	1.0
29534	USP24	-0.34324405	-0.02250247	0.7314407092576753	1.0
29535	NMD3	-0.34332252	-0.051381294	0.7313820119565446	1.0
29536	OTULIN-DT	-0.34349528	-0.5291551	0.7312512786395925	1.0
29537	TEKT2	-0.3436029	-0.4880688	0.7311764950360322	1.0
29538	GCSIR	-0.34372345	-0.4153923	0.7310771794316395	1.0
29539	LINC00452	-0.34373033	-0.42276356	0.7310783469674006	1.0
29540	THEM7P	-0.3440608	-0.10403471	0.7308252114715569	1.0
29541	ENSG00000261553	-0.34426814	-0.10833021	0.7306730822747647	1.0
29542	ENSG00000285629	-0.34427604	-0.47438887	0.730661894329396	1.0
29543	XIRP1	-0.344279	-0.42682245	0.730659809181989	1.0
29544	EVA1CP1	-0.3447151	-0.1910815	0.7303362767347146	1.0
29545	CSTP2	-0.34474024	-0.64473194	0.7303114883931139	1.0
29546	RN7SKP208	-0.34481117	-0.74142385	0.7302597881238471	1.0
29547	H2AW	-0.344823	-0.26198182	0.7302516803481174	1.0
29548	ENSG00000261071	-0.34516722	-0.4565346	0.7299913716236495	1.0
29549	HPCA	-0.34549248	-0.40718558	0.7297489326413793	1.0
29550	PNLIPRP1	-0.34572843	-0.37343517	0.7295694424002805	1.0
29551	CAPN10-DT	-0.3459273	-0.3080973	0.7294219620511418	1.0
29552	AKR1C5P	-0.3461558	-0.5888336	0.7292479853864802	1.0
29553	PAF1	-0.34695596	-0.08971455	0.7286492104315518	1.0
29554	RALY-AS1	-0.34706372	-0.2528747	0.7285689843830757	1.0
29555	ENSG00000290535	-0.3471014	-0.09978821	0.7285413560953533	1.0
29556	ENSG00000260058	-0.34717557	-0.29996964	0.7284830595900806	1.0
29557	MORC4	-0.34721026	-0.07386464	0.7284593253804964	1.0
29558	ENSG00000275830	-0.34761527	-0.1559532	0.728154804249572	1.0
29559	NOVA1	-0.34785438	-0.056020442	0.7279757146513575	1.0
29560	ENSG00000287594	-0.34787127	-0.4029545	0.7279607217215085	1.0
29561	SMCO1	-0.34805965	-0.43920225	0.7278181964968751	1.0
29562	LMNTD2-AS1	-0.34820685	-0.4007087	0.7277107233724031	1.0
29563	ENSG00000228658	-0.34822717	-0.74961126	0.72769334213442	1.0
29564	CTAGE6	-0.3485117	-0.7503276	0.7274797316823844	1.0
29565	DLGAP1	-0.34855595	-0.047889262	0.7274477614957474	1.0
29566	BAZ1A-AS1	-0.3487288	-0.25365692	0.7273172561852883	1.0
29567	C1orf147	-0.34892565	-0.3064562	0.7271673890973978	1.0
29568	ENSG00000286599	-0.34903505	-0.21077742	0.7270893818059359	1.0
29569	GTPBP1	-0.3490538	-0.039072964	0.7270756377071315	1.0
29570	LINC02373	-0.3491391	-0.3708388	0.7270075608959516	1.0
29571	DACT3	-0.34952834	-0.11756354	0.7267166622369765	1.0
29572	IFIT1	-0.34954876	-0.2965463	0.7267021143250343	1.0
29573	ENSG00000289571	-0.3497403	-0.5969644	0.7265561376545169	1.0
29574	LINC01387	-0.34975424	-0.23335171	0.7265487051065791	1.0
29575	LINC01833	-0.34976766	-0.59769505	0.7265355847240064	1.0
29576	CELA3A	-0.34982282	-0.53879726	0.7264974296356819	1.0
29577	ENSG00000290047	-0.3500309	-0.32723385	0.7263382691126583	1.0
29578	ENSG00000289277	-0.35080525	-0.2901484	0.7257632168393584	1.0
29579	ENSG00000274987	-0.35083115	-0.60090023	0.7257375759116445	1.0
29580	ENSG00000279838	-0.35084367	-0.17053533	0.7257347036497204	1.0
29581	ZNF19	-0.35093108	-0.08774796	0.7256669439722153	1.0
29582	AGBL1	-0.3511975	-0.064079545	0.7254667732657897	1.0
29583	XRCC3	-0.35141134	-0.083064824	0.7253055396625505	1.0
29584	LINC01616	-0.35173738	-0.7579714	0.7250593093615765	1.0
29585	PLAC4	-0.35212556	-0.35606882	0.7247664180577377	1.0
29586	ENSG00000230333	-0.3521281	-0.0642434	0.7247690131386472	1.0
29587	SEPTIN8	-0.35227665	-0.06885301	0.7246573792740496	1.0
29588	A2ML1-AS1	-0.35228285	-0.162451	0.7246541877941106	1.0
29589	TRIM8-DT	-0.35243767	-0.24268119	0.7245348979198777	1.0
29590	FAF1-AS1	-0.35244668	-0.2751686	0.7245293099511149	1.0
29591	ITIH2	-0.35312483	-0.23287049	0.72402049022348	1.0
29592	PDE6B	-0.3532164	-0.1271142	0.7239507006921695	1.0
29593	ENSG00000286308	-0.35324728	-0.2602955	0.7239287687182531	1.0
29594	SH3BP5L	-0.35330498	-0.08526207	0.7238881434658488	1.0
29595	PPP1R12A-AS1	-0.3535183	-0.2385604	0.7237268081960568	1.0
29596	HCG27	-0.35357934	-0.16068852	0.7236798213520621	1.0
29597	LINC02321	-0.3537492	-0.6044808	0.7235496372929935	1.0
29598	SOX5-AS1	-0.35404176	-0.27007806	0.7233301838614956	1.0
29599	ENSG00000288978	-0.3540998	-0.5673342	0.7232883851405274	1.0
29600	ENSG00000261312	-0.35416582	-0.24963805	0.7232413659152022	1.0
29601	ENSG00000253197	-0.35424957	-0.13731842	0.7231779527401156	1.0
29602	ENSG00000267650	-0.35425714	-0.5756084	0.7231700441492067	1.0
29603	HSPB1	-0.3543097	-0.13305514	0.7231311849778657	1.0
29604	CELA1	-0.3545524	-0.35945728	0.7229501215668218	1.0
29605	FAM171A2	-0.35456803	-0.25544465	0.7229387708514717	1.0
29606	ENSG00000289445	-0.35468614	-0.4191462	0.722851699634492	1.0
29607	RPL21P132	-0.35474908	-0.76520747	0.7228019354474604	1.0
29608	TNS4	-0.3548061	-0.24508882	0.7227594975255257	1.0
29609	ENSG00000238221	-0.3550639	-0.15518555	0.7225677879690575	1.0
29610	EPHA8	-0.35514346	-0.38097346	0.7225050454922002	1.0
29611	UCK1	-0.3554085	-0.11385092	0.7223106595994568	1.0
29612	COL18A1	-0.3554762	-0.048752498	0.7222586161513309	1.0
29613	ENSG00000248747	-0.35548165	-0.37024233	0.7222542314816791	1.0
29614	NRSN2	-0.35563484	-0.12740834	0.7221387276063613	1.0
29615	ENSG00000290318	-0.3559102	-0.63153344	0.7219303949752164	1.0
29616	ENSG00000262528	-0.355915	-0.41728565	0.7219315083415428	1.0
29617	ENSG00000258864	-0.3559362	-0.21823198	0.7219182017836145	1.0
29618	CENPA	-0.35595062	-0.07974711	0.7219062631731876	1.0
29619	ENSG00000286922	-0.3561485	-0.28799158	0.7217553917054913	1.0
29620	BRME1	-0.35615543	-0.13260992	0.7217498652257186	1.0
29621	YBEY	-0.35630864	-0.08776915	0.7216351842263223	1.0
29622	ENSG00000269489	-0.35631397	-0.52795637	0.7216339918946504	1.0
29623	ENSG00000248676	-0.35633898	-0.15113533	0.7216126135677474	1.0
29624	ENSG00000215237	-0.35646588	-0.28336108	0.7215167370430067	1.0
29625	ENSG00000260947	-0.35650957	-0.46180227	0.7214815833536066	1.0
29626	LINC02120	-0.35690954	-0.40126872	0.7211830282768367	1.0
29627	GUCA1ANB	-0.35698938	-0.63268214	0.7211224138184938	1.0
29628	AGAP14P	-0.357342	-0.22051406	0.7208615040038578	1.0
29629	ZSWIM4	-0.3576026	-0.06305172	0.72066731739588	1.0
29630	ARSA	-0.3579013	-0.08335917	0.720445559135539	1.0
29631	EID3	-0.3579083	-0.21369453	0.7204382060850019	1.0
29632	SPDYE1	-0.35800874	-0.16602851	0.7203621925738843	1.0
29633	LINC01160	-0.3580566	-0.22212747	0.7203264956471535	1.0
29634	ANO2	-0.358067	-0.06914589	0.7203188624994596	1.0
29635	ENSG00000271893	-0.35817245	-0.17970122	0.7202411609279799	1.0
29636	ENSG00000228999	-0.3583272	-0.085560605	0.7201246410272695	1.0
29637	EMILIN3	-0.3584337	-0.31296816	0.7200463242979673	1.0
29638	MIR3188	-0.3584373	-0.5189475	0.7200466111290817	1.0
29639	PTCHD3	-0.35859203	-0.58361095	0.7199243809596226	1.0
29640	SEH1L	-0.3586179	-0.055430897	0.7199081483270756	1.0
29641	SNAPC1	-0.35864118	-0.07506427	0.7198899736420586	1.0
29642	LYPD1	-0.35865876	-0.27259848	0.7198772513444931	1.0
29643	NSA2P6	-0.35869983	-0.6118343	0.7198427710938149	1.0
29644	ENSG00000249084	-0.35875773	-0.32075286	0.7197992211672316	1.0
29645	PPP2R3B	-0.3588473	-0.070545614	0.7197368623203986	1.0
29646	ENSG00000288082	-0.35929567	-0.6146744	0.7193970406986592	1.0
29647	LINC01505	-0.35937345	-0.06289949	0.7193438951586313	1.0
29648	FAM41C	-0.35957322	-0.39032686	0.7191900118349658	1.0
29649	ENSG00000237954	-0.3598226	-0.54671633	0.7190028894173152	1.0
29650	PPP1R3F	-0.35997742	-0.08719161	0.7188907653422005	1.0
29651	UROD	-0.36018243	-0.13761958	0.7187381987002002	1.0
29652	HECW2	-0.36020488	-0.057819385	0.7187204519698513	1.0
29653	ARHGEF35	-0.36037335	-0.44284016	0.7185908707199335	1.0
29654	LINC01822	-0.3604937	-0.5556302	0.7185043082493718	1.0
29655	ENSG00000259370	-0.36053225	-0.19171034	0.7184757146835479	1.0
29656	ZNF500	-0.36070037	-0.074851595	0.7183505492586403	1.0
29657	ENSG00000286001	-0.3607682	-0.110609986	0.718300314193985	1.0
29658	CCDC172	-0.36078697	-0.23534146	0.7182841175683635	1.0
29659	ENSG00000286749	-0.36089218	-0.1154365	0.7182069306959649	1.0
29660	WDR45P1	-0.36091584	-0.666726	0.718185317897176	1.0
29661	DTX3L	-0.3611054	-0.07226234	0.7180464923035927	1.0
29662	OR2M2	-0.36120886	-0.5021182	0.7179662775308604	1.0
29663	ADCY5	-0.3613323	-0.061075687	0.7178775020690382	1.0
29664	MIPEP	-0.36138177	-0.051427275	0.7178422321236105	1.0
29665	ADRM1	-0.36171353	-0.10634794	0.7175941782056978	1.0
29666	ENSG00000231881	-0.36183482	-0.27827337	0.71750125379612	1.0
29667	ENSG00000248343	-0.3618785	-0.52301913	0.7174736820766846	1.0
29668	VN2R3P	-0.36191267	-0.37642765	0.7174447947199245	1.0
29669	ENSG00000267052	-0.36194885	-0.6658018	0.7174132661536472	1.0
29670	TTC26	-0.3620604	-0.09766653	0.7173351285656888	1.0
29671	DUSP5P2	-0.36236298	-0.6883372	0.7171040286776874	1.0
29672	ENSG00000287104	-0.3624419	-0.47252032	0.7170451730426638	1.0
29673	ADAL	-0.3628112	-0.09863042	0.7167740727989022	1.0
29674	SLC39A8	-0.3628563	-0.052729405	0.716735767422749	1.0
29675	RPL12P27	-0.36301175	-0.5718639	0.7166215568894794	1.0
29676	C2CD5-AS1	-0.36303475	-0.07814869	0.7166060389284009	1.0
29677	OGDHL	-0.36340278	-0.26328322	0.7163317352395526	1.0
29678	ENSG00000289130	-0.36376175	-0.10079249	0.7160636502840407	1.0
29679	NFIB-AS1	-0.36406118	-0.31450218	0.7158376639632631	1.0
29680	HOXD-AS2	-0.36452883	-0.25207174	0.7154887952389595	1.0
29681	ENSG00000248155	-0.3645985	-0.7891069	0.7154364096996564	1.0
29682	ESAM-AS1	-0.3646486	-0.36301625	0.7153999896269849	1.0
29683	ICAM4	-0.36476195	-0.41527873	0.7153125136599581	1.0
29684	SF1	-0.3648432	-0.027699063	0.7152559262296598	1.0
29685	ENSG00000249916	-0.3648917	-0.21216379	0.715219332960537	1.0
29686	ENSG00000177699	-0.36493576	-0.48053995	0.7151839712926293	1.0
29687	ENSG00000279558	-0.36498237	-0.6228699	0.7151480889419564	1.0
29688	RN7SKP235	-0.36501125	-0.5870361	0.7151278226393953	1.0
29689	CERKL	-0.36515683	-0.13012388	0.7150234451551156	1.0
29690	ENSG00000287563	-0.36519414	-0.56679225	0.7149927276190864	1.0
29691	ENSG00000282885	-0.36544004	-0.3532867	0.7148104449651991	1.0
29692	TNFRSF17	-0.36547938	-0.45311242	0.7147777797236484	1.0
29693	ENSG00000235450	-0.36570364	-0.107304625	0.7146127509461082	1.0
29694	ENSG00000225807	-0.3660195	-0.36431202	0.7143744269021559	1.0
29695	BORCS7-ASMT	-0.36614043	-0.17996208	0.7142877757303442	1.0
29696	CLEC20A	-0.366533	-0.34068763	0.7139928970967651	1.0
29697	ENTHD1	-0.36679754	-0.17845446	0.713794980341961	1.0
29698	TTLL4	-0.36688653	-0.05791823	0.7137315450149833	1.0
29699	ENSG00000233689	-0.36694515	-0.33081797	0.7136836563888688	1.0
29700	SNX9-AS1	-0.36705583	-0.37027168	0.7136072685901746	1.0
29701	INTS4P1	-0.3670722	-0.19703576	0.7135885757404724	1.0
29702	ACSM2A	-0.36719579	-0.3029034	0.7134997870701902	1.0
29703	ENSG00000287748	-0.36724585	-0.5844036	0.7134609528197394	1.0
29704	BAG5	-0.36738852	-0.09941724	0.7133574685057238	1.0
29705	POM121L9P	-0.36789504	-0.6438866	0.7129777255711047	1.0
29706	CALCB	-0.3679773	-0.08641598	0.712917430958365	1.0
29707	APLP1	-0.36799538	-0.3048673	0.7129006983406219	1.0
29708	APOM	-0.36818132	-0.26121062	0.7127650611208443	1.0
29709	SMIM30	-0.3682989	-0.30944893	0.7126759478132365	1.0
29710	ENSG00000270202	-0.36831516	-0.6499189	0.7126617102604211	1.0
29711	SMIM21	-0.36856487	-0.4766151	0.7124785771855968	1.0
29712	SRP14	-0.36895263	-0.11729855	0.7121906491428454	1.0
29713	ENSG00000232716	-0.36900634	-0.59159625	0.712148164395999	1.0
29714	BMPR1A	-0.36904392	-0.040216174	0.712123772988429	1.0
29715	DNAAF6	-0.36908242	-0.34373558	0.712089850853123	1.0
29716	ENSG00000287759	-0.36915618	-0.1947836	0.7120368474720232	1.0
29717	GRSF1	-0.36924154	-0.05324982	0.7119758707873662	1.0
29718	ENSG00000268375	-0.36927912	-0.40378997	0.711949932771238	1.0
29719	NAXE	-0.3693156	-0.1409021	0.7119209795804706	1.0
29720	ENSG00000249863	-0.36957812	-0.3347728	0.7117236930562449	1.0
29721	LINC02061	-0.36960566	-0.41577896	0.7117001937272764	1.0
29722	ENSG00000234929	-0.36979324	-0.22648501	0.7115620522919794	1.0
29723	ENSG00000236377	-0.36984318	-0.3974295	0.7115272580761391	1.0
29724	ANKFN1	-0.36987478	-0.07843838	0.711502654352955	1.0
29725	TMEM215	-0.3699487	-0.63114583	0.7114445581101985	1.0
29726	ENSG00000286074	-0.3699564	-0.1314006	0.7114435088116495	1.0
29727	ENSG00000255496	-0.3701848	-0.15442872	0.7112736677080174	1.0
29728	POLRMT	-0.37043935	-0.071072794	0.7110828757674225	1.0
29729	SLC10A4	-0.37086514	-0.51198226	0.7107615836345427	1.0
29730	MAN2B2	-0.37088102	-0.05002963	0.7107542902453636	1.0
29731	DMP1	-0.3709153	-0.5079716	0.7107245446262631	1.0
29732	RAVER1	-0.37104636	-0.067736305	0.7106304549950155	1.0
29733	DEFB109F	-0.37111026	-0.61131203	0.7105799254276982	1.0
29734	LINC00381	-0.37138033	-0.42930096	0.7103809650022637	1.0
29735	NPAP1	-0.37186587	-0.26732618	0.7100210748778613	1.0
29736	APOL3	-0.37194538	-0.046384174	0.7099624514104017	1.0
29737	OVCH1	-0.3724805	-0.18279888	0.709559986390905	1.0
29738	ENSG00000290721	-0.37256166	-0.33782515	0.7095001202272815	1.0
29739	ENSG00000231970	-0.37271652	-0.23791002	0.7093870910639487	1.0
29740	ENSG00000255470	-0.37282273	-0.28551087	0.7093058272666829	1.0
29741	ENSG00000280344	-0.37300757	-0.8096698	0.7091688902391494	1.0
29742	FKBP9P1	-0.37303853	-0.39149177	0.7091459172680383	1.0
29743	ENSG00000280207	-0.37307698	-0.63681334	0.709115176037166	1.0
29744	ENSG00000285871	-0.37308532	-0.53113306	0.7091120533383977	1.0
29745	AREL1	-0.37321484	-0.043590304	0.7090175099151053	1.0
29746	OTOS	-0.37380686	-0.8116454	0.7085741766631031	1.0
29747	SMYD5	-0.3739925	-0.12079301	0.7084380682196644	1.0
29748	ENSG00000255132	-0.3741507	-0.38694525	0.7083206397619621	1.0
29749	NPHS2	-0.3745152	-0.36336246	0.7080472491407366	1.0
29750	EHD2	-0.3745206	-0.07305899	0.7080449944705847	1.0
29751	GALP	-0.37454513	-0.6391493	0.7080229194101902	1.0
29752	ENSG00000229309	-0.37475482	-0.46710458	0.7078734055366802	1.0
29753	HMGB3P21	-0.37480143	-0.8140383	0.7078344129317586	1.0
29754	NDNF	-0.37480935	-0.12105882	0.707830610463678	1.0
29755	ERLIN1	-0.37489557	-0.072289295	0.7077668490599813	1.0
29756	ENSG00000267638	-0.3750586	-0.46399474	0.7076418543015207	1.0
29757	IBSP	-0.37507004	-0.566468	0.7076366649071641	1.0
29758	ENSG00000286600	-0.37524444	-0.26482406	0.7075082394012407	1.0
29759	LINC01790	-0.3754277	-0.57282454	0.7073700942172554	1.0
29760	SIGLEC18P	-0.37569004	-0.6172987	0.7071722113658732	1.0
29761	PDXDC2P-NPIPB14P	-0.37587333	-0.07272929	0.7070409637076494	1.0
29762	ENSG00000260190	-0.37592676	-0.47072312	0.7069972220977225	1.0
29763	ENSG00000250969	-0.37596348	-0.2914109	0.7069733560870343	1.0
29764	LINC02839	-0.37598535	-0.24828395	0.706954515929642	1.0
29765	RIBC1	-0.37599355	-0.32447484	0.7069468882943264	1.0
29766	PRORSD1P	-0.37602425	-0.31017524	0.7069253784373377	1.0
29767	ATP2A1-AS1	-0.3763476	-0.39383262	0.7066856291368623	1.0
29768	MAP3K9-DT	-0.3765176	-0.28823718	0.7065582258655652	1.0
29769	ENSG00000236255	-0.37676668	-0.15821351	0.706373371409658	1.0
29770	TSR2	-0.37683457	-0.12879667	0.7063233357390131	1.0
29771	GRM2	-0.3768793	-0.44671685	0.7062902627458807	1.0
29772	CRTAC1	-0.37689605	-0.15503861	0.706278322108749	1.0
29773	LINC02831	-0.376908	-0.27485004	0.7062672589652933	1.0
29774	CENPBD1P	-0.3769883	-0.43220422	0.7062063427300405	1.0
29775	TTTY13	-0.37705916	-0.7265878	0.706154138997017	1.0
29776	ENSG00000261338	-0.37706524	-0.34482616	0.7061517166598018	1.0
29777	PCDHGA9	-0.37726635	-0.266913	0.7060026102760977	1.0
29778	IKBKB-DT	-0.3773104	-0.2753066	0.7059718174114784	1.0
29779	SALL4	-0.3774456	-0.12133217	0.7058696082542757	1.0
29780	RPS26P31	-0.3777051	-0.6478586	0.7056739623443821	1.0
29781	ENSG00000287389	-0.37785122	-0.42390242	0.7055657426234554	1.0
29782	ENSG00000291262	-0.37802678	-0.6455818	0.7054350512151732	1.0
29783	TPRG1L	-0.37802827	-0.18671036	0.7054367099224469	1.0
29784	RPS2	-0.37811297	-0.06929716	0.7053749726973001	1.0
29785	ENSG00000272858	-0.37820134	-0.33882242	0.7053087198755491	1.0
29786	ENSG00000267968	-0.37820303	-0.37846386	0.7053100873786649	1.0
29787	ENSG00000279821	-0.37824708	-0.17438908	0.7052740370315296	1.0
29788	HTN3	-0.37836918	-0.82289463	0.7051829679611139	1.0
29789	ENSG00000273270	-0.37840012	-0.17086816	0.7051628665533549	1.0
29790	SLC12A2	-0.37845075	-0.038272012	0.7051233715171125	1.0
29791	OR8D1	-0.37848696	-0.54125404	0.7050931314711333	1.0
29792	SBDSP1	-0.3789267	-0.14556247	0.7047687014260104	1.0
29793	MAGIX	-0.37929365	-0.22015944	0.704497091655822	1.0
29794	ENSG00000267133	-0.37937132	-0.66168916	0.7044364126318766	1.0
29795	LINC01712	-0.37942496	-0.34300843	0.7043987623479351	1.0
29796	CTSV	-0.3794744	-0.10324915	0.7043647084295537	1.0
29797	PEBP1	-0.37956846	-0.11848305	0.704293687051035	1.0
29798	ENSG00000183562	-0.37999606	-0.5765178	0.7039766040923293	1.0
29799	LYNX1	-0.38036352	-0.2661167	0.7037024839953123	1.0
29800	ENSG00000258844	-0.38084006	-0.46333283	0.7033490801491524	1.0
29801	LINC00506	-0.38112906	-0.13893896	0.7031358183221625	1.0
29802	ENSG00000234500	-0.3815017	-0.08301721	0.702859750270505	1.0
29803	ENSG00000227407	-0.38152462	-0.14181618	0.702841565023913	1.0
29804	ENSG00000259436	-0.3816123	-0.3025321	0.702778533885897	1.0
29805	PCDHGA12	-0.38196388	-0.24582781	0.702518386144735	1.0
29806	NRG2	-0.38211012	-0.12043634	0.7024084171423359	1.0
29807	YJU2	-0.382111	-0.08276288	0.7024087419565117	1.0
29808	UFC1	-0.38217938	-0.12162567	0.7023574320770325	1.0
29809	HLA-K	-0.3822287	-0.16816007	0.7023227925924287	1.0
29810	ENSG00000288900	-0.3822922	-0.38851616	0.7022695962453915	1.0
29811	GTF2IP23	-0.38266984	-0.23886709	0.7019908052358266	1.0
29812	SNRPA1P1	-0.3831492	-0.6679812	0.7016336542474263	1.0
29813	ENSG00000291250	-0.38317445	-0.4474246	0.7016149685778286	1.0
29814	FBXW12	-0.38332543	-0.32488775	0.7015073316892	1.0
29815	ENSG00000266977	-0.38342986	-0.33725435	0.7014278042689858	1.0
29816	ENSG00000187229	-0.3834993	-0.26274043	0.7013825196214645	1.0
29817	ZNF25-DT	-0.38363922	-0.41400838	0.7012712423569101	1.0
29818	CAMLG	-0.38372034	-0.122906566	0.7012134678967987	1.0
29819	GYPB	-0.38395944	-0.40546665	0.7010330665503699	1.0
29820	ENSG00000265115	-0.38401285	-0.7059866	0.7009935460618573	1.0
29821	SAR1B	-0.38410613	-0.05914859	0.700929467544398	1.0
29822	TSNAX	-0.3843138	-0.062917285	0.700775342094416	1.0
29823	VSIG8	-0.3845298	-0.45042253	0.700613020681689	1.0
29824	CTRB1	-0.38463613	-0.45689496	0.7005344309669375	1.0
29825	CCDC9B	-0.38509068	-0.19909807	0.7001995610391542	1.0
29826	TINCR	-0.38521034	-0.17054135	0.7001134819060586	1.0
29827	LINC02569	-0.38573545	-0.7316154	0.6997175935098464	1.0
29828	ENSG00000286081	-0.38586915	-0.5278338	0.6996184527972639	1.0
29829	MRPL17	-0.38591698	-0.2156119	0.6995849036309167	1.0
29830	ENSG00000271901	-0.38600466	-0.24868144	0.6995196619718288	1.0
29831	KAZN-AS1	-0.38606164	-0.15656582	0.6994810890288437	1.0
29832	RPL7AP52	-0.38631988	-0.2800497	0.6992855970500501	1.0
29833	ZEB2P1	-0.38639185	-0.33416587	0.6992354295889027	1.0
29834	C6orf163	-0.3864755	-0.1313739	0.6991733881308759	1.0
29835	ENSG00000237934	-0.38657326	-0.6035302	0.6990971703672935	1.0
29836	LINC02869	-0.38681918	-0.26789778	0.6989206134132673	1.0
29837	INO80B-WBP1	-0.3870937	-0.30863386	0.6987135489123851	1.0
29838	PROCA1	-0.38727936	-0.11309142	0.6985799336485059	1.0
29839	HS6ST3	-0.38740185	-0.066173844	0.6984887573441481	1.0
29840	PLXNB3	-0.3876828	-0.31657982	0.6982763548734005	1.0
29841	OSCP1	-0.38769767	-0.14104272	0.6982685388683691	1.0
29842	PTCHD1	-0.38779026	-0.20343031	0.6981997098037405	1.0
29843	HIF1A-AS1	-0.3877917	-0.31778675	0.6982004602632645	1.0
29844	UBAC2-AS1	-0.38781822	-0.30929065	0.6981779084986621	1.0
29845	CSNK1G2-AS1	-0.38785008	-0.42367816	0.6981528874524134	1.0
29846	TMEM243	-0.38785988	-0.058891736	0.6981498058179889	1.0
29847	ENSG00000258232	-0.38786644	-0.47580042	0.698141174595847	1.0
29848	OTUD7A	-0.38793933	-0.07507722	0.6980918862794631	1.0
29849	ENSG00000289153	-0.38811707	-0.32236758	0.697954973921478	1.0
29850	TCERG1P2	-0.38812748	-0.8471285	0.6979492681775569	1.0
29851	ENSG00000205740	-0.3882535	-0.17937258	0.6978578004473294	1.0
29852	ENSG00000266598	-0.38826042	-0.50029707	0.6978592929363225	1.0
29853	SDAD1-AS1	-0.38844162	-0.26165846	0.6977190194866352	1.0
29854	GATD1	-0.38850653	-0.07294527	0.697671621104341	1.0
29855	ENSG00000281091	-0.38858625	-0.21170312	0.6976101101994996	1.0
29856	ENSG00000237654	-0.3886674	-0.23057689	0.6975503970248582	1.0
29857	ENSG00000232175	-0.38866815	-0.7181476	0.6975466407968605	1.0
29858	ENSG00000224884	-0.38867924	-0.5151343	0.6975399944368581	1.0
29859	ZRANB2-DT	-0.3887013	-0.06883602	0.6975277356326577	1.0
29860	ENSG00000258687	-0.3887441	-0.43689093	0.6974950520997136	1.0
29861	DHX8	-0.3887796	-0.046353195	0.6974689142531112	1.0
29862	ENSG00000218713	-0.3890276	-0.66467106	0.6972808143122051	1.0
29863	ENSG00000277767	-0.38909104	-0.52182966	0.6972337055560376	1.0
29864	OR5BS1P	-0.38924038	-0.63285226	0.6971242872819827	1.0
29865	CEP104	-0.3895295	-0.046409212	0.6969147011207979	1.0
29866	KNCN	-0.3895956	-0.8507641	0.6968633306241414	1.0
29867	B3GALT4	-0.3896106	-0.12935126	0.6968538607991887	1.0
29868	ATG13	-0.389646	-0.05020181	0.6968281768208282	1.0
29869	ENSG00000286550	-0.389827	-0.19425008	0.6966973735908086	1.0
29870	ENSG00000290995	-0.3900958	-0.20970944	0.6964966736085703	1.0
29871	HNRNPDLP2	-0.39023578	-0.42120928	0.696387436556138	1.0
29872	ACO1	-0.39029065	-0.06044259	0.6963523493081127	1.0
29873	LINC01193	-0.3905377	-0.51203287	0.6961667618425803	1.0
29874	LINC00692	-0.39071187	-0.41901848	0.6960374010439958	1.0
29875	ENSG00000287769	-0.3907705	-0.24739583	0.6959932550955104	1.0
29876	LINC02257	-0.39080164	-0.22986224	0.6959710486946613	1.0
29877	ENSG00000253730	-0.39089677	-0.73033786	0.6958987891919128	1.0
29878	ENSG00000224635	-0.39102736	-0.15996645	0.6958058123552883	1.0
29879	ENSG00000289178	-0.39108703	-0.21464485	0.6957608371629818	1.0
29880	KLK7	-0.3911475	-0.6208504	0.6957150102618533	1.0
29881	ENSG00000285589	-0.39115566	-0.09183333	0.6957120206544053	1.0
29882	ZBED9	-0.3915552	-0.23267515	0.6954168943766168	1.0
29883	ATP6V1G3	-0.3920889	-0.5828906	0.6950227546810266	1.0
29884	ENSG00000287419	-0.3921657	-0.2810303	0.6949618465815175	1.0
29885	POTEG	-0.39220694	-0.62237716	0.6949321871552379	1.0
29886	HLA-H	-0.39226362	-0.11045399	0.6948935928709838	1.0
29887	FAM218A	-0.3923962	-0.40967968	0.6947938726045725	1.0
29888	ENSG00000230432	-0.39239877	-0.62477255	0.6947887685468335	1.0
29889	IGF2	-0.39274326	-0.057960767	0.6945371698568865	1.0
29890	ENSG00000291067	-0.39285514	-0.086291954	0.6944553724644494	1.0
29891	GCKR	-0.39285737	-0.29247618	0.6944523668037887	1.0
29892	H2AC8	-0.392864	-0.18653616	0.694451833408111	1.0
29893	TMEM108	-0.39310253	-0.09067007	0.6942732673869325	1.0
29894	RBP4	-0.39316052	-0.42715472	0.6942313633345905	1.0
29895	ENSG00000271141	-0.39319918	-0.36845723	0.6941976304983907	1.0
29896	FER1L4	-0.39343345	-0.1837693	0.6940253660527593	1.0
29897	ENSG00000289754	-0.39348602	-0.16889025	0.6939918556802718	1.0
29898	GTF2H2C	-0.39349332	-0.10113821	0.6939855229060732	1.0
29899	ENSG00000259418	-0.39369687	-0.4974449	0.6938317992249374	1.0
29900	LRRC45	-0.39384615	-0.1284289	0.6937237988437044	1.0
29901	PIPSL	-0.39386666	-0.33957988	0.6937085581932585	1.0
29902	LSM8	-0.3938944	-0.07321177	0.6936887869748447	1.0
29903	ENSG00000276759	-0.39396843	-0.3906691	0.6936298735772798	1.0
29904	EPS8L1	-0.3940024	-0.18030289	0.6936108286532261	1.0
29905	RPL21P4	-0.3941693	-0.69717824	0.6934812932071915	1.0
29906	ENSG00000287394	-0.39432508	-0.21333683	0.693371348474388	1.0
29907	CCNDBP1	-0.3943975	-0.099078126	0.6933169469001561	1.0
29908	PDZPH1P	-0.39452693	-0.22596486	0.6932204455151252	1.0
29909	ENSG00000258520	-0.39462903	-0.27514082	0.6931464962860352	1.0
29910	Metazoa_SRP-138	-0.39499632	-0.61256963	0.6928735689490784	1.0
29911	DKK2	-0.39523393	-0.121447474	0.6926994733423767	1.0
29912	NPRL3	-0.39535177	-0.049159355	0.6926143012399388	1.0
29913	MCRIP2	-0.39563048	-0.13877676	0.6924086836408444	1.0
29914	GRK2	-0.3956421	-0.036515117	0.6923993083237661	1.0
29915	ENSG00000275185	-0.39577302	-0.8663679	0.6923008289999892	1.0
29916	ENSG00000224330	-0.39579013	-0.70216227	0.692285214756636	1.0
29917	SOX21-AS1	-0.39623266	-0.23473172	0.69196252213591	1.0
29918	ENSG00000259802	-0.39628494	-0.21520782	0.6919212466050273	1.0
29919	ENSG00000285144	-0.39634532	-0.20425667	0.6918809957924861	1.0
29920	ENSG00000286127	-0.3963698	-0.3020916	0.6918603711475795	1.0
29921	ATP4A	-0.39647633	-0.48267877	0.6917801280931222	1.0
29922	FAM88B	-0.3965127	-0.650899	0.6917547604611836	1.0
29923	FXYD1	-0.39659494	-0.45315993	0.6916933544983338	1.0
29924	ENSG00000267523	-0.39720044	-0.15557596	0.691247936896592	1.0
29925	ENSG00000249199	-0.39736813	-0.53718644	0.6911216961341045	1.0
29926	C5orf67	-0.3973786	-0.18072158	0.6911159852097151	1.0
29927	ENSG00000289865	-0.3974463	-0.44297555	0.6910650879787652	1.0
29928	ATL2	-0.39752612	-0.03913309	0.6910101249766649	1.0
29929	RAB11FIP1P1	-0.3976717	-0.31219313	0.6908981479206839	1.0
29930	THAP7-AS1	-0.39784062	-0.29613087	0.6907740508124912	1.0
29931	ENSG00000256306	-0.39807215	-0.47535327	0.6906039689337381	1.0
29932	NFKBIB	-0.39809576	-0.13210474	0.6905894343079942	1.0
29933	CGRRF1	-0.39810094	-0.11749527	0.6905869728464681	1.0
29934	ENSG00000228079	-0.39810583	-0.50644994	0.690580102851282	1.0
29935	SETP20	-0.39822656	-0.87251663	0.690491781641503	1.0
29936	ENSG00000288964	-0.39827722	-0.56200737	0.6904516530137715	1.0
29937	ENSG00000272109	-0.3983377	-0.5900217	0.6904121183034075	1.0
29938	AP1AR-DT	-0.39840394	-0.6301032	0.6903598048000612	1.0
29939	ENSG00000288563	-0.39868063	-0.17628576	0.6901571257497663	1.0
29940	ENSG00000280254	-0.39916137	-0.63226753	0.6898016549078101	1.0
29941	HSD3BP3	-0.3993901	-0.6817393	0.6896315511572417	1.0
29942	ENSG00000217231	-0.39962435	-0.6077445	0.6894624291029158	1.0
29943	TMEM138	-0.39964432	-0.084684335	0.6894497424695895	1.0
29944	ENSG00000270021	-0.40035653	-0.7668	0.6889201895225421	1.0
29945	ENSG00000266155	-0.4004333	-0.33201233	0.6888646600581005	1.0
29946	ENSG00000279805	-0.40045154	-0.31463662	0.6888528492685384	1.0
29947	DESI1	-0.40075314	-0.070792936	0.688632830832383	1.0
29948	LINC01697	-0.40083635	-0.14734803	0.6885704654816532	1.0
29949	ENSG00000279982	-0.40084156	-0.52150226	0.6885628150657432	1.0
29950	OR11H4	-0.40118462	-0.69288003	0.6883100165593679	1.0
29951	ENSG00000287081	-0.4013928	-0.5779959	0.6881576560923846	1.0
29952	TMEM39B	-0.401402	-0.07634779	0.6881572846319519	1.0
29953	ENSG00000269570	-0.40153962	-0.477961	0.6880510360717366	1.0
29954	PERM1	-0.40162483	-0.6946594	0.6879859990759465	1.0
29955	ENSG00000259111	-0.40165657	-0.48700443	0.6879663716036153	1.0
29956	PCDHB9	-0.40178743	-0.37361825	0.6878663913970582	1.0
29957	FAM131B	-0.4020059	-0.35826728	0.687710186038741	1.0
29958	LNP1	-0.40205836	-0.15945958	0.6876695108332169	1.0
29959	ENSG00000269026	-0.40228903	-0.10270892	0.6875026441360302	1.0
29960	ENSG00000260573	-0.40251538	-0.23703347	0.6873374508530071	1.0
29961	GALK1	-0.4025217	-0.20216884	0.6873295250437917	1.0
29962	ENSG00000271795	-0.4026413	-0.22541793	0.6872389349759398	1.0
29963	LINC00581	-0.40270993	-0.34290677	0.6871919009866727	1.0
29964	ENSG00000279173	-0.40271685	-0.75009483	0.6871826712780377	1.0
29965	SP8	-0.40276536	-0.8840554	0.687149908790089	1.0
29966	GBP1P1	-0.4029019	-0.49976608	0.6870477457432171	1.0
29967	LINC01764	-0.4029942	-0.40295404	0.6869837339789602	1.0
29968	ENSG00000289839	-0.4029955	-0.30588186	0.6869798396054474	1.0
29969	DNAH12	-0.40304455	-0.10780208	0.686946440326766	1.0
29970	ENSG00000278824	-0.4031431	-0.7044942	0.6868688534926184	1.0
29971	ENSG00000259709	-0.40319517	-0.4727552	0.6868306786573098	1.0
29972	ABT1P1	-0.40334064	-0.8854256	0.6867267656254912	1.0
29973	ADAMTSL5	-0.40336928	-0.1708487	0.6867067142111698	1.0
29974	SERHL2	-0.4035721	-0.14394751	0.6865573378550371	1.0
29975	TMCC2	-0.40357956	-0.15007114	0.6865487498636911	1.0
29976	ZNF175	-0.40358704	-0.0968872	0.686549246158145	1.0
29977	ENSG00000224218	-0.4037849	-0.18438984	0.6864001343462275	1.0
29978	KLK1	-0.40396807	-0.451955	0.6862671213352294	1.0
29979	LINC00343	-0.40401706	-0.3041856	0.6862328555764383	1.0
29980	LINC02843	-0.40436795	-0.31131122	0.6859700715345876	1.0
29981	LRFN4	-0.4043814	-0.34512112	0.6859668452994285	1.0
29982	ENSG00000227484	-0.40471822	-0.41019446	0.685713712204252	1.0
29983	SLC30A3	-0.404723	-0.5036102	0.6857106859812261	1.0
29984	ARL6IP4	-0.404785	-0.07450135	0.6856654924521582	1.0
29985	ZKSCAN7	-0.40497917	-0.11391351	0.6855211587157634	1.0
29986	ENSG00000279748	-0.40500796	-0.45636022	0.6855020418803299	1.0
29987	GPAA1	-0.40505257	-0.11928831	0.6854691509914371	1.0
29988	SLC10A6	-0.40511277	-0.35735074	0.6854229077401468	1.0
29989	ENSG00000248115	-0.40525156	-0.4048838	0.6853217843421997	1.0
29990	ALG1	-0.4053544	-0.09706691	0.6852473867296203	1.0
29991	ENSG00000264634	-0.40550908	-0.4561792	0.6851340249609523	1.0
29992	PSMD10P1	-0.405773	-0.7128873	0.6849354692754486	1.0
29993	DENND11	-0.4059211	-0.052591883	0.6848318475688775	1.0
29994	ENSG00000287865	-0.40593123	-0.35641924	0.6848215449378885	1.0
29995	FGF14-AS1	-0.40596756	-0.63605773	0.6847945908402515	1.0
29996	RHPN2P1	-0.40596884	-0.22914085	0.6847944427357976	1.0
29997	ENSG00000280145	-0.40597257	-0.8921354	0.6847921501750198	1.0
29998	AMTN	-0.40607783	-0.62600386	0.6847142910285775	1.0
29999	ENSG00000254645	-0.40637684	-0.27513623	0.6844920729025292	1.0
30000	TMEM205	-0.4064235	-0.24684949	0.6844617314593108	1.0
30001	MARCHF9	-0.4064328	-0.15195893	0.6844539392995911	1.0
30002	GNRH2	-0.4065777	-0.38533744	0.6843483601740685	1.0
30003	TNIP3	-0.40666473	-0.12711146	0.68428206533481	1.0
30004	CTU1	-0.4066786	-0.1906733	0.684274131555805	1.0
30005	NAA80	-0.40697163	-0.29700834	0.6840628419125354	1.0
30006	ESPN	-0.4070232	-0.10888746	0.6840229198523011	1.0
30007	CLU	-0.40736714	-0.14369194	0.683769864674943	1.0
30008	TAS2R10	-0.4077151	-0.471173	0.6835090619458114	1.0
30009	DNAH17	-0.40778223	-0.10863235	0.6834622936266159	1.0
30010	LSM1	-0.4079063	-0.1390799	0.6833725466137296	1.0
30011	UBE2I	-0.40797326	-0.045441378	0.6833255006109613	1.0
30012	SPPL2C	-0.40806088	-0.8974908	0.683258597329525	1.0
30013	ENSG00000287280	-0.40807495	-0.3507261	0.6832524381228325	1.0
30014	ZNF239	-0.40813696	-0.143375	0.6832051598245221	1.0
30015	EDRF1-AS1	-0.40838242	-0.70937055	0.6830192267924922	1.0
30016	ENSG00000254111	-0.408416	-0.3636755	0.6829961079649409	1.0
30017	SAMMSON	-0.40845063	-0.121631436	0.6829741047047837	1.0
30018	GLYCTK-AS1	-0.40848288	-0.1842421	0.6829487868893037	1.0
30019	ENSG00000272502	-0.40850392	-0.8985984	0.6829334195412875	1.0
30020	CRLF1	-0.40858433	-0.23373117	0.6828739008789582	1.0
30021	MRGBP	-0.40870547	-0.16901907	0.6827867681816158	1.0
30022	ONECUT2	-0.40878457	-0.1675424	0.6827282175296714	1.0
30023	ENSG00000249624	-0.40886164	-0.15879051	0.6826718875366915	1.0
30024	CTXND2	-0.40893602	-0.44983733	0.6826151126605927	1.0
30025	ENSG00000289926	-0.4089666	-0.62001616	0.6825908650997755	1.0
30026	ENSG00000259615	-0.40928453	-0.619684	0.6823608777267935	1.0
30027	AIRN	-0.4095327	-0.67326766	0.6821757463247948	1.0
30028	ENSG00000280383	-0.4095955	-0.38984585	0.682129560173427	1.0
30029	GPR87	-0.409658	-0.41134772	0.6820903178782898	1.0
30030	RN7SL306P	-0.40973818	-0.4138151	0.6820323378978249	1.0
30031	ENSG00000232952	-0.40978336	-0.42736587	0.6819920249020976	1.0
30032	C14orf132	-0.41005424	-0.12202396	0.6817949639458429	1.0
30033	MARCHF8	-0.41030553	-0.04576903	0.6816150378192636	1.0
30034	TPSB2	-0.4104454	-0.75165135	0.6815058270466335	1.0
30035	ENSG00000277182	-0.41079274	-0.6475644	0.6812527305807683	1.0
30036	GGCX	-0.41098914	-0.09931609	0.6811132775556951	1.0
30037	TRMU	-0.4111536	-0.05955168	0.6809910368658191	1.0
30038	RNU6-892P	-0.41118097	-0.599001	0.6809726481088512	1.0
30039	PHC2-AS1	-0.41129565	-0.22937699	0.6808829151732638	1.0
30040	ALG13-AS1	-0.4113848	-0.3127969	0.6808183478815192	1.0
30041	PTOV1-AS2	-0.4114151	-0.1097817	0.6807983428714504	1.0
30042	ENSG00000285630	-0.41143954	-0.9062248	0.6807802378763419	1.0
30043	ENSG00000291055	-0.41145432	-0.10825939	0.6807715297591506	1.0
30044	RTEL1	-0.41150236	-0.043274734	0.6807355672585202	1.0
30045	ENSG00000249207	-0.41155446	-0.099438496	0.6806958028949828	1.0
30046	OR2A25	-0.41199628	-0.90757555	0.6803721827175641	1.0
30047	ENSG00000262801	-0.4120686	-0.112155475	0.6803198313524355	1.0
30048	PTX3	-0.4121024	-0.3768138	0.6802913780378628	1.0
30049	SCYL1	-0.41221887	-0.08316023	0.6802111678188063	1.0
30050	LINC02388	-0.41229355	-0.16288595	0.6801556375236733	1.0
30051	ENSG00000289744	-0.41252524	-0.3048432	0.6799821285201694	1.0
30052	ENSG00000206549	-0.41254097	-0.10474533	0.6799739428736692	1.0
30053	RBM38-AS1	-0.41266918	-0.23148945	0.6798772989469857	1.0
30054	ENSG00000235198	-0.41284174	-0.6586286	0.6797505152809642	1.0
30055	RAC3	-0.4131305	-0.39193112	0.6795425712054576	1.0
30056	ZNF701	-0.4131353	-0.06658203	0.6795400027159852	1.0
30057	ENSG00000272004	-0.41313598	-0.43626735	0.6795336088147159	1.0
30058	ENSG00000231039	-0.41317752	-0.2939215	0.6795070203539909	1.0
30059	MYT1	-0.41323975	-0.14539064	0.6794607463052829	1.0
30060	KIAA0040	-0.41324466	-0.07991364	0.6794583501325657	1.0
30061	CEP89	-0.41350096	-0.056458596	0.6792708601975912	1.0
30062	TAGLN2	-0.4135547	-0.09667295	0.6792316463700604	1.0
30063	TBX10	-0.4136494	-0.38393968	0.6791583735828053	1.0
30064	NAP1L4P3	-0.41393465	-0.7149069	0.67894867578457	1.0
30065	ENSG00000267063	-0.41414198	-0.2875705	0.6788027347183623	1.0
30066	ENSG00000269374	-0.4141768	-0.32612085	0.6787756116687171	1.0
30067	ENSG00000249849	-0.41426	-0.39114562	0.678711525216612	1.0
30068	JAKMIP3-AS1	-0.4143383	-0.74706715	0.6786531445451665	1.0
30069	ENSG00000260367	-0.41442072	-0.45256972	0.6785929899545324	1.0
30070	ENSG00000259474	-0.41463396	-0.62121737	0.6784408258124357	1.0
30071	DRC3	-0.41472444	-0.17688428	0.6783753740190765	1.0
30072	ENSG00000287364	-0.41499844	-0.63989836	0.678172433299669	1.0
30073	ENSG00000273183	-0.4150141	-0.5533802	0.6781594303338112	1.0
30074	ENSG00000285845	-0.4150614	-0.38557294	0.6781288235939451	1.0
30075	ENSG00000247033	-0.41520283	-0.7112134	0.6780202700041799	1.0
30076	ENSG00000251598	-0.41523644	-0.12340123	0.677998163693996	1.0
30077	PCSK9	-0.41527733	-0.2095149	0.6779737364855245	1.0
30078	ENSG00000289073	-0.41529515	-0.7716436	0.6779529323538427	1.0
30079	ENSG00000267177	-0.41532183	-0.7844565	0.6779336123569883	1.0
30080	GRK7	-0.41540784	-0.16629994	0.6778713527686726	1.0
30081	TATDN1P1	-0.4154271	-0.37094364	0.6778602503948289	1.0
30082	LINC00689	-0.41571116	-0.5687838	0.6776483517614111	1.0
30083	ENSG00000267934	-0.41598803	-0.5648789	0.6774471236035462	1.0
30084	ENSG00000250256	-0.41602132	-0.5244444	0.6774215405978904	1.0
30085	CSE1L-DT	-0.41627356	-0.56078637	0.6772384105237477	1.0
30086	LINC01920	-0.41628927	-0.600389	0.6772322922204405	1.0
30087	ENSG00000229403	-0.41654626	-0.6249087	0.6770412999692264	1.0
30088	TMEM238L	-0.41659126	-0.31132478	0.6770143340440213	1.0
30089	ENSG00000273442	-0.4167228	-0.7116264	0.6769081211162705	1.0
30090	FKRP	-0.4168066	-0.095838696	0.6768513237947001	1.0
30091	ENSG00000249225	-0.4168287	-0.40751532	0.6768330835283114	1.0
30092	ENSG00000289349	-0.41698715	-0.11147153	0.6767183694176849	1.0
30093	LINC01664	-0.41711572	-0.40644717	0.6766269438150802	1.0
30094	ENSG00000258497	-0.41742358	-0.35079843	0.6763955989068282	1.0
30095	LACTBL1	-0.41773698	-0.5041679	0.6761678263122475	1.0
30096	ENSG00000256357	-0.4177786	-0.40879014	0.676138622226812	1.0
30097	CENPB	-0.4179273	-0.21153665	0.6760298769312861	1.0
30098	CYP51A1	-0.41813427	-0.08139293	0.6758812871486627	1.0
30099	SKIDA1	-0.4182941	-0.27723375	0.6757611411535502	1.0
30100	MORC2	-0.41833845	-0.053609297	0.6757325460527281	1.0
30101	ENSG00000226266	-0.4187877	-0.094581805	0.6754031883250193	1.0
30102	ABCC12	-0.4188473	-0.316983	0.6753575227817225	1.0
30103	STX10	-0.4189897	-0.13993593	0.6752536208076991	1.0
30104	ENSG00000258784	-0.4192843	-0.23366006	0.6750360033185192	1.0
30105	SRSF12	-0.41933522	-0.23658419	0.6750028125731024	1.0
30106	ENSG00000270094	-0.4194141	-0.5175339	0.6749418562232465	1.0
30107	ENSG00000287582	-0.41949046	-0.6255034	0.6748892676026281	1.0
30108	ENSG00000266667	-0.4195956	-0.21593659	0.6748119074928759	1.0
30109	VPS33A	-0.41960162	-0.06842312	0.6748092823596259	1.0
30110	ZNF852	-0.41969192	-0.09277812	0.6747421254843793	1.0
30111	ENSG00000260331	-0.41974175	-0.6517664	0.6747034561032901	1.0
30112	SLIRP	-0.41979748	-0.09085183	0.6746643743065082	1.0
30113	ENSG00000251665	-0.41989487	-0.66111964	0.674591045091229	1.0
30114	ENSG00000220506	-0.41994077	-0.71867275	0.6745558935269214	1.0
30115	TSNAXIP1	-0.42005756	-0.20352842	0.6744758585333213	1.0
30116	EVA1CP5	-0.42027104	-0.7191362	0.6743146640360858	1.0
30117	ENSG00000260879	-0.42051628	-0.52955276	0.6741357939584305	1.0
30118	ARL6IP6	-0.420574	-0.06662304	0.6741009160316864	1.0
30119	ENSG00000268903	-0.4207375	-0.9302002	0.6739777311041144	1.0
30120	SEPTIN14	-0.42079428	-0.24803413	0.673934604807042	1.0
30121	COPS4	-0.42085907	-0.07649172	0.6738911786716969	1.0
30122	ENSG00000287286	-0.42106286	-0.36979443	0.673740642578408	1.0
30123	ENSG00000254429	-0.42119825	-0.9314349	0.6736413386150546	1.0
30124	LINC01994	-0.4212062	-0.29831243	0.6736340493381985	1.0
30125	ENSG00000236209	-0.42171648	-0.19205429	0.6732645414451799	1.0
30126	ENSG00000265751	-0.42205685	-0.21303424	0.6730146450906354	1.0
30127	LINC02882	-0.422226	-0.108739644	0.6728913459865409	1.0
30128	GINS1	-0.42230517	-0.09611394	0.6728343474611806	1.0
30129	ENSG00000287647	-0.42277646	-0.9354348	0.6724895431048397	0.9999968173110472
30130	CD48	-0.42281112	-0.061945036	0.6724655441855348	0.999991665773396
30131	ENSG00000287891	-0.42294207	-0.6430485	0.6723680778244294	0.999877260631327
30132	HMGB1P11	-0.42297015	-0.9360028	0.6723482388183777	0.999877260631327
30133	GRIA2	-0.42328817	-0.14920655	0.6721169356918402	0.9996258905513005
30134	KCND1	-0.4234478	-0.2449965	0.6719986782918814	0.9994805337321496
30135	DHRS7C	-0.423492	-0.5126594	0.6719653791511053	0.999478649343138
30136	MRPL23	-0.42350826	-0.25414166	0.6719585964373509	0.999478649343138
30137	DIPK2B	-0.42352846	-0.1234696	0.6719415257946213	0.999478649343138
30138	ENSG00000288820	-0.4235485	-0.93755156	0.6719263847246416	0.999478649343138
30139	IPO8	-0.42363042	-0.052397065	0.6718682234160485	0.9994696585995457
30140	HECW1	-0.42367792	-0.10405975	0.6718347346565596	0.9994696585995457
30141	ENSG00000253432	-0.42373186	-0.9379919	0.6717926672697525	0.9994696585995457
30142	RPL7P4	-0.42386958	-0.716162	0.6716884597872386	0.999400006621522
30143	BCOR	-0.42408633	-0.04077954	0.6715354555048475	0.9992832673644366
30144	GTF3C2-AS2	-0.42420432	-0.13211034	0.6714496300946974	0.9992132406292499
30145	ENSG00000267892	-0.42438588	-0.2177011	0.6713168620709116	0.9991072567809436
30146	SMARCA5-AS1	-0.42441863	-0.77162313	0.6712881439552014	0.999095049948973
30147	EIF4G2	-0.42443377	-0.035387848	0.6712820215758359	0.999095049948973
30148	MXRA5Y	-0.42461973	-0.67579025	0.6711426378731196	0.9989700821941246
30149	LINC02615	-0.4246666	-0.071714856	0.6711131270507793	0.9989566897273154
30150	BSPRY	-0.42468938	-0.21652618	0.6710918705463125	0.998955583428529
30151	ENSG00000270540	-0.42480105	-0.62002754	0.6710150762856613	0.9989287184134411
30152	MED9	-0.4249219	-0.10961126	0.6709263497776068	0.9988618581922928
30153	MSMP	-0.42492682	-0.51297903	0.6709185686127654	0.9988618581922928
30154	ENSG00000265794	-0.42497906	-0.33289725	0.6708833556250551	0.9988618581922928
30155	TFDP1	-0.42514706	-0.051523503	0.6707622358729028	0.9987701991297546
30156	PRR34	-0.42521885	-0.6047166	0.6707046625325574	0.9987150090512011
30157	ENSG00000264151	-0.42544004	-0.16342516	0.6705460198140858	0.9985093133017261
30158	DAOA	-0.42571008	-0.6518922	0.6703494627055131	0.9983692621821848
30159	LINC02401	-0.42572743	-0.48786098	0.6703341113878003	0.9983692621821848
30160	ADRA2B	-0.4257985	-0.6693591	0.6702838914730085	0.998332669040634
30161	ENSG00000231794	-0.42584568	-0.3163469	0.6702491323974411	0.9983151606830485
30162	ENSG00000265737	-0.42598572	-0.14502023	0.6701511107030849	0.9982875650490602
30163	ENSG00000289046	-0.42606723	-0.7401918	0.6700864008536707	0.9982827811053613
30164	ENSG00000289347	-0.42607298	-0.4921962	0.6700833557322858	0.9982827811053613
30165	ENSG00000268333	-0.42609617	-0.48223042	0.6700653509445605	0.9982827811053613
30166	LINC02685	-0.42676282	-0.6846133	0.6695807337009428	0.9978560779817169
30167	ENSG00000255621	-0.42684302	-0.24772446	0.6695261861948975	0.9978144881662111
30168	FAM161B	-0.42687717	-0.19190383	0.6694985792991148	0.9978038810928322
30169	MYG1	-0.42691046	-0.18241416	0.6694764265854984	0.997801402395195
30170	ATP6AP1L	-0.42701498	-0.08069709	0.6694027629017694	0.9977221481893418
30171	ENSG00000204745	-0.4271791	-0.21007058	0.6692797184053197	0.9976318763129981
30172	VWA5B2	-0.42718047	-0.21807697	0.669280738411139	0.9976318763129981
30173	ENSG00000266677	-0.42730966	-0.2904986	0.6691868676348167	0.997583557721257
30174	MSLNL	-0.4273452	-0.48882195	0.6691602886782874	0.9975744730929785
30175	ASB17	-0.42735496	-0.61126924	0.6691560890343247	0.9975744730929785
30176	CLN5	-0.42737025	-0.12542523	0.6691436747575392	0.9975744730929785
30177	ENSG00000269082	-0.4274026	-0.7808324	0.6691139981285406	0.9975744730929785
30178	TPO	-0.4277707	-0.18666603	0.6688491072400878	0.9972728108275175
30179	HDDC3	-0.42799103	-0.23540324	0.6686874536846341	0.9972074147312036
30180	CCN1	-0.42799297	-0.08644634	0.6686888194186097	0.9972074147312036
30181	MIP	-0.42810515	-0.41440317	0.6686063437506213	0.9971454913168087
30182	BEGAIN	-0.4281635	-0.18314356	0.6685654511366461	0.9971150416345826
30183	DNM1P35	-0.42838165	-0.22645234	0.6684076883512688	0.9969713500361448
30184	NXPH3	-0.42857137	-0.6835409	0.6682640908416952	0.9967979996176657
30185	PPP4R1L	-0.42868677	-0.072182275	0.6681841922972054	0.9967601101696832
30186	ENSG00000253263	-0.42871916	-0.31294852	0.6681586785518037	0.9967525832654006
30187	YEATS2-AS1	-0.42881596	-0.42831308	0.6680894619310811	0.996679858380657
30188	ENSG00000234238	-0.42883575	-0.34905446	0.6680749558550386	0.996679858380657
30189	ENSG00000260803	-0.42913833	-0.2631836	0.667855277489531	0.996492414902872
30190	GALNT16-AS1	-0.42946056	-0.25873497	0.667621880028807	0.9962851430655704
30191	TSGA13	-0.42953697	-0.3483209	0.6675608739723273	0.9962851430655704
30192	APP	-0.4300635	-0.036278766	0.6671821465277833	0.9959342311662172
30193	SSTR5-AS1	-0.43015444	-0.31129682	0.6671121832572833	0.9959236388799259
30194	ZNF526	-0.43040127	-0.13051054	0.6669378699916695	0.995754986444318
30195	PLEKHD1	-0.43058854	-0.2857354	0.6667998101694086	0.9955983584601816
30196	ENSG00000291007	-0.43074942	-0.95634514	0.66668262756654	0.9955290831955095
30197	ZNF705G	-0.4307495	-0.62751555	0.6666843496893498	0.9955290831955095
30198	LINC02826	-0.4310933	-0.23375262	0.6664308629109303	0.9952115965052587
30199	CYB5R1	-0.43113536	-0.14236775	0.6664046164576647	0.9952029198152459
30200	PLEKHA1	-0.43113884	-0.050940122	0.6664013559130895	0.9952029198152459
30201	LINC00595	-0.43123505	-0.101331905	0.6663294294889206	0.9952029198152459
30202	C1orf232	-0.43127224	-0.9577501	0.6663025477903333	0.9952029198152459
30203	GPLD1	-0.43167257	-0.13848189	0.6660132176509075	0.9949845591055585
30204	C6orf58	-0.43186417	-0.23071872	0.6658706209208318	0.9948936120517494
30205	TULP1	-0.43188566	-0.3023327	0.665852716988536	0.9948936120517494
30206	TRADD	-0.43202215	-0.12536457	0.665757907505667	0.9947862471145706
30207	ENSG00000289609	-0.43205097	-0.6718265	0.6657343770437959	0.9947862471145706
30208	NMB	-0.4321016	-0.609059	0.665695681142218	0.9947848373715396
30209	PIP5KL1	-0.43212968	-0.2894938	0.6656792198242724	0.9947848373715396
30210	ENSG00000286796	-0.43226668	-0.59506774	0.6655757826357909	0.9946972368512427
30211	FGF12	-0.43230736	-0.09008327	0.6655507494059248	0.9946903509259063
30212	CYP2D7	-0.43231902	-0.18418346	0.6655410422311361	0.9946903509259063
30213	ENSG00000262700	-0.43236446	-0.6799746	0.6655061278372976	0.9946847158989847
30214	CCDC73	-0.4323809	-0.1467228	0.6654991521547124	0.9946847158989847
30215	METTL21EP-1	-0.4324963	-0.3341113	0.6654093546909408	0.9946011281381042
30216	ENSG00000288591	-0.43251118	-0.17666253	0.6654040548808259	0.9946011281381042
30217	TMA16	-0.43270063	-0.0738774	0.6652661782703254	0.9945092199597343
30218	H2BC6	-0.43275297	-0.20078819	0.6652268367380814	0.9944809361618139
30219	LINC01908	-0.43276662	-0.6155017	0.6652204688531738	0.9944809361618139
30220	NDEL1	-0.43278718	-0.045130722	0.6652022164072087	0.9944809361618139
30221	ENSG00000267439	-0.43285647	-0.41774464	0.6651516604611565	0.9944601363483176
30222	LY6H	-0.43296343	-0.65806353	0.6650705525108983	0.9943694011904984
30223	ENSG00000253220	-0.4329682	-0.5794704	0.6650659326790342	0.9943694011904984
30224	LHX5-AS1	-0.43302307	-0.761939	0.6650260808065735	0.9943694011904984
30225	ENSG00000237525	-0.43325672	-0.17202298	0.6648604967851668	0.9942995569340679
30226	ATP11AUN	-0.43334976	-0.25050202	0.664793136607235	0.9942293522049975
30227	KIF5C-AS1	-0.43356577	-0.3621099	0.6646363358247602	0.9940864363768597
30228	DECR1	-0.4337021	-0.04325531	0.6645397056470309	0.9939724364395576
30229	PIGG	-0.4338317	-0.04573434	0.6644439181088989	0.9938596898997807
30230	DDX39A	-0.43395776	-0.06517313	0.6643524899883475	0.9938298921188995
30231	ENSG00000270124	-0.43424398	-0.49088117	0.6641417653913959	0.9936213729963195
30232	LINC02532	-0.43429002	-0.19894777	0.6641090452088761	0.9936029458226628
30233	MLF1-DT	-0.434306	-0.44698203	0.6640957669136272	0.9936029458226628
30234	ENSG00000289012	-0.43441704	-0.6818437	0.6640154238821839	0.9935849780984666
30235	ENSG00000287311	-0.43489337	-0.4775193	0.6636744421919604	0.9931357891363453
30236	PGM5P3-AS1	-0.43503848	-0.33774045	0.6635663095503231	0.993065523739448
30237	LINC02429	-0.43512702	-0.28831512	0.6635033312593206	0.9930323076300447
30238	SMIM15	-0.43538612	-0.17790557	0.663313123626069	0.9928696899963825
30239	ENSG00000257022	-0.4354073	-0.30102617	0.6633067352286957	0.9928696899963825
30240	ENSG00000260777	-0.43543047	-0.6032597	0.6632782507126728	0.9928696899963825
30241	RASSF8	-0.4354981	-0.073790036	0.6632344506241059	0.9928434808795521
30242	ENSG00000280571	-0.43583587	-0.23257631	0.6629875283945403	0.9925371143105112
30243	SECISBP2L	-0.4358369	-0.04619604	0.6629890301738597	0.9925371143105112
30244	ENSG00000257997	-0.435965	-0.6976168	0.662891398995097	0.9925130007152415
30245	ZNF264	-0.43604687	-0.074273795	0.6628377223200708	0.9924836924586907
30246	ENSG00000289195	-0.43608493	-0.57616055	0.6628036104064485	0.9924731018871297
30247	SMG8	-0.43611357	-0.2960869	0.6627846047700843	0.9924731018871297
30248	LINC01169	-0.43628582	-0.20574373	0.662660155942144	0.9923803516228097
30249	ZSWIM3	-0.4363532	-0.14447732	0.6626141118484143	0.9923419140386285
30250	NUDT16L2P	-0.43640152	-0.56676644	0.6625738726138208	0.9923419140386285
30251	ANAPC1P4	-0.43648702	-0.21205504	0.6625156055693002	0.9922859371351966
30252	DCTN2	-0.43654436	-0.064257205	0.6624765137396937	0.9922703734381311
30253	ENSG00000259001	-0.4365712	-0.21350433	0.6624538363663047	0.9922703734381311
30254	ENSG00000258517	-0.43660295	-0.4663488	0.6624350091662552	0.9922703734381311
30255	FBXW11	-0.43665946	-0.033148915	0.6623928200289162	0.9922703734381311
30256	RCVRN	-0.43690735	-0.37115884	0.6622070840396679	0.9921289865420793
30257	S100G	-0.43715718	-0.21999027	0.6620306338051545	0.9919867016936436
30258	ENSG00000225458	-0.43720877	-0.39315984	0.6619923036972686	0.9919867016936436
30259	ENSG00000235912	-0.4373667	-0.9738273	0.6618782284710782	0.9919109392240211
30260	LINC02990	-0.43748894	-0.5330729	0.6617860102847797	0.9918643090252431
30261	STK35	-0.43753216	-0.06453078	0.6617593287026728	0.9918548456237962
30262	CCDC61	-0.43758845	-0.11898517	0.6617170052456854	0.9918219366406398
30263	FAAP100	-0.4378061	-0.109269455	0.6615599307701517	0.9917391260164645
30264	ENSG00000249959	-0.43783903	-0.5749909	0.6615313825500327	0.9917268583740148
30265	LINC02906	-0.4378531	-0.37613672	0.6615238516688541	0.9917268583740148
30266	RPL17P50	-0.4379771	-0.4611353	0.6614357183444326	0.9916937018677079
30267	ANKRD39	-0.43816793	-0.13657227	0.6612977459665901	0.9915597522347744
30268	SLC25A4	-0.43817666	-0.34394008	0.6612914909661277	0.9915597522347744
30269	DEFB131A	-0.4383142	-0.7721254	0.6611869979606677	0.9915213900941302
30270	ENSG00000205236	-0.43861374	-0.08261802	0.6609742368433722	0.9913493912901087
30271	ENSG00000285783	-0.43879005	-0.2685897	0.6608452297184634	0.991247489583864
30272	ENSG00000235939	-0.4389287	-0.2575759	0.6607464513904235	0.9911298533747374
30273	ENSG00000290905	-0.43905	-0.6209547	0.6606623236690978	0.9910647148457545
30274	ENSG00000254129	-0.4390528	-0.18406694	0.6606559378649773	0.9910647148457545
30275	CRLF3P2	-0.43910512	-0.9784488	0.6606183583440237	0.9910598199265971
30276	ENSG00000280003	-0.43952513	-0.67711186	0.6603119464016223	0.9908443338325024
30277	LINC00640	-0.43954873	-0.300671	0.6602973833881344	0.9908443338325024
30278	IL17C	-0.43962675	-0.97987217	0.6602405078750804	0.9907981958183313
30279	SEC63P1	-0.4398671	-0.35202104	0.6600630479565217	0.9906234686078246
30280	TTC3P1	-0.43990237	-0.11585868	0.6600404918736995	0.9906201458768275
30281	GNRHR2	-0.44001886	-0.631203	0.6599591148517153	0.9905359150164986
30282	ENSG00000258172	-0.44022924	-0.3814253	0.659802265966378	0.9903846977169398
30283	EFCAB3P1	-0.44028693	-0.3463972	0.6597596984596978	0.9903513283888283
30284	ENSG00000285552	-0.4403598	-0.35523537	0.6597090419475098	0.9903058143941257
30285	NECTIN3	-0.4405562	-0.06964564	0.6595685880757263	0.9901865436251224
30286	ZDHHC5	-0.44075614	-0.06398693	0.6594263118474413	0.9900994237648802
30287	ACTBP15	-0.44076172	-0.98285425	0.659418692973879	0.9900994237648802
30288	ENSG00000228401	-0.44086245	-0.4930188	0.6593475601281364	0.9900994237648802
30289	C11orf68	-0.44113973	-0.51427954	0.6591409691308052	0.9899413080873385
30290	MROH9	-0.4412174	-0.18336043	0.6590903151728896	0.9899238761615631
30291	ENSG00000288001	-0.44125018	-0.71413195	0.6590612477594271	0.9899238761615631
30292	NEK5	-0.44142422	-0.18509409	0.6589404403811927	0.9898843682537966
30293	ENSG00000260558	-0.44156128	-0.19295676	0.6588402428641225	0.9897643801516853
30294	ZNF214	-0.44160447	-0.21140783	0.6588090010363903	0.989747978789762
30295	MSLN	-0.44160932	-0.40639392	0.6588049547869896	0.989747978789762
30296	SLC1A4	-0.44177863	-0.09061652	0.6586844612573912	0.9897135419411428
30297	ENSG00000234396	-0.4421333	-0.25546965	0.6584252523663464	0.9894277116120976
30298	LINC00867	-0.44218752	-0.25482428	0.6583858152851337	0.9894277116120976
30299	SPTBN1-AS1	-0.44256338	-0.39037707	0.6581220860979183	0.9891309578647582
30300	PARN	-0.4425962	-0.038361993	0.6580935104193937	0.9891309578647582
30301	TNFRSF8	-0.4426	-0.16763164	0.6580883047418611	0.9891309578647582
30302	ENSG00000286909	-0.44283828	-0.3296466	0.6579126219312951	0.9890115407566046
30303	ENSG00000248138	-0.4430558	-0.18009555	0.6577625998613421	0.988938656623885
30304	MAPKAPK5-AS1	-0.44359434	-0.18355587	0.6573687813563798	0.9885907267770052
30305	LINC03024	-0.4436206	-0.40544313	0.657347766438676	0.9885896522661636
30306	TMEM167B-DT	-0.44372675	-0.5152537	0.6572751320073491	0.988510944363616
30307	ENSG00000270114	-0.44382834	-0.65094006	0.6572006922282517	0.9884295163572502
30308	SOAT1	-0.4439047	-0.05304289	0.6571463581343466	0.9883783231955776
30309	NPIPB2	-0.44391692	-0.11193486	0.6571363698562602	0.9883783231955776
30310	ENSG00000253444	-0.4439771	-0.3179182	0.6570912726462481	0.9883750789210097
30311	MMGT1	-0.4440367	-0.17364493	0.6570474708828691	0.9883516938609365
30312	CRYBA4	-0.44426218	-0.6015155	0.6568820543116844	0.9881333914333058
30313	GFM2	-0.44453427	-0.06419999	0.6566920889431457	0.9879964620026477
30314	DRAP1	-0.44460842	-0.12637222	0.656635560720467	0.9879762261621857
30315	SLC9A9-AS1	-0.44473356	-0.38169488	0.6565453595384233	0.9879626079600191
30316	SCD	-0.4447499	-0.12859745	0.6565333964758975	0.9879626079600191
30317	CPA1	-0.44480115	-0.5698145	0.6564926396506465	0.9879626079600191
30318	ZNF503-AS1	-0.44482774	-0.15008712	0.6564783629965638	0.9879626079600191
30319	LINC02223	-0.44509876	-0.16402286	0.6562820849165839	0.987810625309631
30320	ENSG00000254990	-0.44512263	-0.37168422	0.6562616422559855	0.9878103871227392
30321	LINC01600	-0.44557896	-0.34671044	0.6559372890529573	0.9873832061543976
30322	CTNNBIP1	-0.44587395	-0.06827522	0.6557238214866263	0.9871888272221805
30323	ENSG00000255847	-0.44589984	-0.1845035	0.6557050617262801	0.9871888272221805
30324	C6orf89	-0.4459647	-0.065831766	0.6556577178456774	0.9871759690715062
30325	ENSG00000286899	-0.44599235	-0.578316	0.6556332658005364	0.9871759690715062
30326	SLC38A9	-0.44607463	-0.04555883	0.6555786795347456	0.9871759690715062
30327	AQP7P1	-0.44620788	-0.2785926	0.6554795759336419	0.9871136425892346
30328	ENSG00000260337	-0.44637105	-0.403637	0.6553597028088675	0.9870934927436047
30329	LINC00448	-0.44664916	-0.2569653	0.6551643753941432	0.9869519210859029
30330	RBM15B	-0.4467131	-0.15836827	0.6551151762968703	0.9869083355597659
30331	MRPS34	-0.44672337	-0.19889201	0.6551066074619183	0.9869083355597659
30332	PDE4DIPP4-1	-0.44689727	-0.5289615	0.6549783974442747	0.9867938619169411
30333	STING1	-0.44709596	-0.12488151	0.6548417826792499	0.9866490867520842
30334	LINC01905	-0.44754055	-0.26755556	0.6545177530202189	0.9862556372483797
30335	MINDY4	-0.44754374	-0.08828199	0.6545198916709749	0.9862556372483797
30336	PACSIN3	-0.44756138	-0.2279304	0.654504466591821	0.9862556372483797
30337	ENSG00000249111	-0.44777212	-0.46542618	0.6543473259249799	0.9861481780674859
30338	RFPL4AL1	-0.44785714	-0.68505937	0.6542879813257301	0.9860892583127137
30339	ENSG00000289966	-0.4482039	-0.5735512	0.6540352751977319	0.9858609537121722
30340	ENSG00000273523	-0.44852614	-0.6978959	0.6538044830115487	0.9856561335066284
30341	ENSG00000274562	-0.44857594	-0.68539274	0.6537693683844601	0.9856561335066284
30342	ENSG00000249868	-0.44878483	-0.2597008	0.6536201063293527	0.9855402030537455
30343	DNAJA2-DT	-0.4488087	-0.43020025	0.6536068563685411	0.9855402030537455
30344	BRD7P2	-0.44904107	-0.37092784	0.6534353590283966	0.9853836780096261
30345	PRAME	-0.44927764	-0.7329506	0.6532611011932873	0.985257903543058
30346	ENSG00000248458	-0.4493865	-0.48806077	0.6531835692887751	0.9851870244130693
30347	NEDD8-MDP1	-0.44961217	-0.85874987	0.6530204460139499	0.9850630263602308
30348	TMEM207	-0.44970152	-0.6225049	0.6529656721610575	0.9850414269353235
30349	ENSG00000280046	-0.4497303	-0.48482773	0.6529402033609739	0.985033519927903
30350	C20orf173	-0.4497344	-0.5409862	0.6529335167091703	0.985033519927903
30351	SRR	-0.44976068	-0.12986016	0.6529182700755688	0.985033519927903
30352	ENSG00000259813	-0.4500594	-0.44622222	0.6526976062658139	0.9848505927350995
30353	GREM2	-0.45018667	-0.119649984	0.6526077562888459	0.9847494221320691
30354	AQP5-AS1	-0.4502871	-0.842378	0.6525334808046338	0.9847416331904315
30355	MTCO1P4	-0.45049304	-0.72143376	0.6523851609145339	0.984592697375522
30356	ENSG00000231252	-0.4505091	-0.13537057	0.6523754215496789	0.984592697375522
30357	GTF2B	-0.45060953	-0.061481677	0.6523071596747723	0.9845770535404126
30358	DCAF8L2	-0.45069814	-0.29205814	0.6522380136181878	0.9845536960161964
30359	ENSG00000287620	-0.45071575	-0.5171335	0.6522281842124134	0.9845536960161964
30360	ENSG00000270712	-0.45090988	-1.0100391	0.6520888433272627	0.9843895499659332
30361	ENSG00000287392	-0.45105803	-0.36338264	0.6519774999994677	0.9842519776481518
30362	ENSG00000254248	-0.4516973	-0.41468385	0.6515184936817033	0.9837624135919312
30363	KATNA1	-0.45186967	-0.08257117	0.6513990700198498	0.9836531958146499
30364	ENSG00000253180	-0.45201614	-0.36910018	0.651287022308136	0.9835449937160544
30365	RNF25	-0.45235065	-0.13861556	0.6510495737772917	0.9833083814721505
30366	MAMSTR	-0.4523585	-0.237	0.651045647000164	0.9833083814721505
30367	CTDP1-DT	-0.45265886	-0.23418695	0.650826959594125	0.983124613137127
30368	ENSG00000237076	-0.45270756	-0.3718347	0.6507890127253715	0.983098993595282
30369	PAMR1	-0.45272553	-0.124165826	0.6507797610604049	0.983098993595282
30370	ENSG00000286332	-0.45302173	-0.73481154	0.6505631622078081	0.9829090615908364
30371	PCMTD1	-0.45303476	-0.03852947	0.6505603320754294	0.9829090615908364
30372	ENSG00000250646	-0.45309752	-0.31964937	0.6505100387807695	0.9829090615908364
30373	SSTR2	-0.45319113	-0.3414907	0.6504443060608438	0.9828609859510637
30374	TRABD	-0.4532648	-0.06404386	0.6503936770590533	0.9828609859510637
30375	CAV1	-0.4537242	-0.12545359	0.6500606171736826	0.982515578371322
30376	CATSPER3	-0.45410267	-0.42884564	0.649784857626273	0.9822207287274721
30377	MYBPH	-0.4541599	-0.5270165	0.6497455368620639	0.9821917788020732
30378	ENSG00000249409	-0.45418864	-0.7877773	0.6497226707911495	0.9821877016883157
30379	PAK6	-0.45434478	-0.1302293	0.6496147127546441	0.9820549865497054
30380	MKRN2OS	-0.4543843	-0.18013728	0.6495837874205115	0.9820387209674677
30381	C1QTNF4	-0.45445997	-0.67806065	0.6495312162058153	0.9819897291853961
30382	ENSG00000228538	-0.454532	-0.6746689	0.6494762889778103	0.9819817016301402
30383	RND2	-0.45455778	-0.6554309	0.6494633666810218	0.9819817016301402
30384	APEX2	-0.45459837	-0.15118654	0.6494353047624755	0.9819817016301402
30385	ENSG00000289992	-0.4548729	-0.7331967	0.6492336276205865	0.981783659841236
30386	PDIK1L	-0.45494914	-0.18589862	0.6491837418787976	0.9817691954291383
30387	WFIKKN1	-0.45508072	-0.42069688	0.6490884917490471	0.9816861197923878
30388	LAMP5-AS1	-0.4550922	-0.7851883	0.6490726036202221	0.9816861197923878
30389	RN7SL187P	-0.45535362	-0.70706326	0.6488863181658695	0.981441311986878
30390	ENSG00000279328	-0.4555462	-0.47555155	0.648746511304017	0.9813189566296775
30391	SLC35A4	-0.45582867	-0.29020172	0.6485499864732207	0.981161683144212
30392	VPS45	-0.45591164	-0.042391803	0.6484906974699631	0.981161683144212
30393	ENSG00000287834	-0.4561915	-0.5257074	0.6482837715975083	0.9809260225346589
30394	LINC02805	-0.45621789	-0.7045938	0.648265052150023	0.9809260225346589
30395	ENSG00000285779	-0.45650193	-0.49588835	0.6480611898501937	0.980650171627765
30396	ENSG00000249359	-0.45664436	-0.7320829	0.6479572538048572	0.9806443994776959
30397	MSANTD2	-0.45694447	-0.06254365	0.6477467704230957	0.9804485819185005
30398	ENSG00000288956	-0.4572655	-0.4360188	0.6475108450689848	0.9801524084787362
30399	ENSG00000256802	-0.4574347	-0.29843998	0.6473914372095293	0.9800021202744688
30400	MMACHC	-0.457674	-0.2615423	0.6472208772682514	0.979865767618271
30401	RFPL4B	-0.4577203	-0.80066735	0.6471833093374053	0.9798393532757022
30402	TARM1	-0.45772997	-0.63224614	0.6471773280261317	0.9798393532757022
30403	ENSG00000261616	-0.4577337	-0.36964157	0.6471765676102768	0.9798393532757022
30404	ZNF584	-0.45774922	-0.13997617	0.6471691234146407	0.9798393532757022
30405	FBXO34-AS1	-0.4579279	-0.5329363	0.6470345096796153	0.9797359084723083
30406	ENSG00000253687	-0.45834824	-0.26679555	0.6467362676546069	0.9794031188749833
30407	ENSG00000290939	-0.45841613	-0.45694727	0.646685621355578	0.9793598827209212
30408	BCAP29	-0.458512	-0.075810105	0.6466206684451221	0.9793093991989894
30409	ZMYM4	-0.45851943	-0.03387948	0.6466157322626304	0.9793093991989894
30410	ENSG00000224675	-0.45857856	-0.52759457	0.646569384946801	0.9793093991989894
30411	OTP	-0.4589066	-0.6939635	0.6463341439980461	0.9791061867401173
30412	CT75	-0.45897225	-1.0319954	0.6462893814135536	0.9791061867401173
30413	GUSBP9	-0.45904738	-0.4223105	0.646234283766496	0.9791061867401173
30414	BGLAP	-0.45907682	-0.6312466	0.6462095200805702	0.9791061867401173
30415	EPM2A	-0.4591036	-0.07485518	0.6461956505227748	0.9791061867401173
30416	ENSG00000284071	-0.4592422	-0.72988856	0.6460911817908475	0.9790990624195018
30417	ENSG00000234203	-0.45929947	-0.35978988	0.646051468953535	0.9790990624195018
30418	ZNF511-PRAP1	-0.4593399	-0.24091692	0.6460251804626899	0.9790904468496224
30419	ENSG00000253471	-0.45943734	-0.2669899	0.6459554401504451	0.9790904468496224
30420	ENSG00000245482	-0.45954606	-0.40295708	0.6458751469238666	0.9790763550162943
30421	RHOQ-AS1	-0.45963955	-0.20285447	0.6458102838088968	0.9790313866092605
30422	ENSG00000282218	-0.46022984	-0.16318324	0.6453863300518612	0.9784571931404856
30423	ENSG00000251161	-0.460634	-0.7374574	0.6450920756281063	0.9782242604140725
30424	B4GALT3	-0.46076748	-0.13777891	0.6450017938791937	0.9781178139173846
30425	ELP3	-0.46089062	-0.045939848	0.6449146088926621	0.978016057045804
30426	ENSG00000256969	-0.46090174	-0.47907785	0.6448998082453312	0.978016057045804
30427	ENSG00000289426	-0.46091977	-0.38782242	0.6448877554236663	0.978016057045804
30428	RMEL3	-0.46115902	-0.1979873	0.6447189390034955	0.9778715822590783
30429	CD53	-0.46136898	-0.040861808	0.6445695585775959	0.9776780690899683
30430	CYCSP55	-0.46145406	-0.5967302	0.6445031152016554	0.9776723118455545
30431	ENSG00000235337	-0.4615296	-0.22305961	0.6444526536742126	0.9776723118455545
30432	ENSG00000278881	-0.46162617	-0.5948047	0.6443848224086997	0.9776084015595145
30433	SPATA21	-0.46169055	-0.16954042	0.6443368594186216	0.9775660907211676
30434	BMS1P23	-0.4618641	-0.30706602	0.6442108084657531	0.9774357536971973
30435	PDRG1	-0.46193066	-0.23011994	0.6441657446643352	0.9774148278709681
30436	ENSG00000267239	-0.46202037	-0.48238936	0.6441040069907357	0.977386091306755
30437	RN7SL239P	-0.46230152	-0.6207396	0.6439099790360776	0.9771924385022565
30438	ENSG00000289450	-0.46236208	-0.2478808	0.6438556305729863	0.9771404106720047
30439	ENSG00000259683	-0.46244845	-0.6572493	0.643797461275017	0.9770825807701181
30440	TAS1R3	-0.46248564	-0.819591	0.643763453740464	0.977061418383504
30441	OR52E5	-0.46266624	-0.7231246	0.6436352941776755	0.9769887025704271
30442	ENSG00000255457	-0.4636852	-0.59341323	0.6429037377874297	0.9760912306398208
30443	SLCO1B1	-0.46370885	-0.3020736	0.6428890753624945	0.9760912306398208
30444	DCLK1	-0.4639833	-0.07919797	0.6426946551898114	0.975909909203399
30445	IFIT3	-0.46405634	-0.1938339	0.6426449746568095	0.9758979769321141
30446	ENSG00000262560	-0.4642034	-0.2012105	0.6425379786536523	0.975809720092171
30447	ENSG00000285407	-0.46462017	-0.15447906	0.6422397381977083	0.9755088977496648
30448	ENSG00000264985	-0.4647231	-1.0477364	0.6421657110190891	0.9754295814551641
30449	ENSG00000243613	-0.46495295	-0.32584977	0.6420035966843642	0.9752718954155152
30450	LINC01586	-0.46534896	-0.4165285	0.6417139857559064	0.9749177359766191
30451	CCDC127	-0.46539086	-0.17030606	0.6416852695180331	0.9749099695812926
30452	FBXW9	-0.46569544	-0.29552865	0.6414669340140089	0.9746987134727783
30453	ENSG00000286784	-0.46603268	-0.25329772	0.6412256195407687	0.9744548360242271
30454	ENSG00000244345	-0.46630988	-0.29430386	0.6410279593976147	0.974306478362829
30455	TTI2	-0.46639526	-0.11348017	0.6409682985541828	0.974306478362829
30456	SETMAR	-0.46682793	-0.16900694	0.6406574756192749	0.973994033686648
30457	WEE1P2	-0.46689436	-0.65932477	0.6406064009829806	0.9739697319721882
30458	AKR1B1P6	-0.46706453	-0.5839446	0.6404911324173741	0.9738856953964243
30459	ENSG00000233230	-0.46717834	-0.25543615	0.6404118247475319	0.9738267952570574
30460	SNX16	-0.46730563	-0.12836415	0.6403196605060275	0.9737465829972997
30461	USP2	-0.46734425	-0.28881344	0.6402858515629333	0.9737255761480147
30462	ENSG00000261334	-0.46754023	-0.7146685	0.6401459526773139	0.9735432248674256
30463	STK31	-0.4676701	-0.18066356	0.6400549664981168	0.9734960571717561
30464	ENSG00000267051	-0.46776924	-0.59466666	0.6399803458948803	0.973412964499762
30465	ENSG00000278932	-0.46779683	-0.3535793	0.6399631016890532	0.973412964499762
30466	PSTK	-0.46789825	-0.13234308	0.6398925840187598	0.9733941810289094
30467	ACTR5	-0.46798798	-0.107944675	0.6398288783999744	0.9733345845408582
30468	NUDT1	-0.46808645	-0.23182084	0.6397585472455991	0.9732682484907338
30469	GOLGA6FP	-0.46809068	-0.6367139	0.6397535800405808	0.9732682484907338
30470	GTF3C6P1	-0.46823388	-1.0574162	0.6396537269640186	0.9732505528867642
30471	ENSG00000249951	-0.46828166	-0.4110218	0.6396153640435358	0.9732225901637903
30472	ENSG00000255478	-0.46830907	-0.2853786	0.6396028195050373	0.9732225901637903
30473	ENPP6	-0.46841314	-0.18523394	0.6395229193126697	0.9731918033815788
30474	WWTR1	-0.4685197	-0.059466653	0.6394495078482305	0.9731526651830723
30475	ENSG00000253496	-0.46854493	-0.15765116	0.639431294293164	0.9731526651830723
30476	ENSG00000267288	-0.46862176	-0.7244621	0.6393724773292576	0.9731266689892546
30477	ENSG00000260741	-0.4689045	-0.45435694	0.6391706032336777	0.9730018767200261
30478	ENSG00000290461	-0.46897453	-0.4493345	0.6391186554972266	0.9729836277792903
30479	ENSG00000272461	-0.46924937	-0.36267522	0.6389243762499384	0.9728131218800741
30480	ZNF322	-0.46948007	-0.16007522	0.6387646133500968	0.9727487379111581
30481	AHNAK2	-0.4697088	-0.27818424	0.6385968831816946	0.9725541348881087
30482	ENSG00000279325	-0.46988174	-0.8237292	0.6384703852833165	0.9724223063278583
30483	ENSG00000279583	-0.4699408	-0.2817992	0.6384313566193629	0.9723967397957508
30484	RPS3AP24	-0.47009033	-1.0626591	0.6383270922410988	0.9723257034081024
30485	HOXD10	-0.4702657	-0.47887394	0.6381993300891775	0.9721790307084309
30486	ALX3	-0.47031587	-0.6188846	0.6381605637357679	0.9721745352309235
30487	ENSG00000285690	-0.4705162	-0.3289107	0.638023220657318	0.9721365038506328
30488	ENSG00000255669	-0.47064948	-0.2171234	0.6379235256455735	0.9720501846477898
30489	ENSG00000286981	-0.4706574	-0.6503796	0.6379266469086762	0.9720501846477898
30490	LRRC4	-0.470713	-0.30641767	0.6378808593813685	0.9720501846477898
30491	GRM8	-0.47074693	-0.10046047	0.6378574119770574	0.9720501846477898
30492	UBE4B	-0.47081378	-0.03596172	0.6378116252242236	0.9720501846477898
30493	MTX1P1	-0.47093982	-0.72929114	0.6377162342037574	0.9719689375180457
30494	FAM138B	-0.4709715	-0.8090719	0.6376919664283796	0.9719663030087395
30495	ENSG00000279428	-0.4711102	-1.0654511	0.6375987629174928	0.9718850806484307
30496	LINC02997	-0.47114465	-0.11916264	0.6375729132721942	0.9718760988677909
30497	MOAP1	-0.47180486	-0.26455072	0.6371004399498981	0.9713383182956118
30498	IRAK2	-0.47211155	-0.064794496	0.6368825307071201	0.9710972972751999
30499	ENSG00000289340	-0.47215518	-0.27106145	0.6368517019401815	0.9710806957786566
30500	RB1-DT	-0.47216213	-0.4189301	0.6368475512359898	0.9710806957786566
30501	ENSG00000269469	-0.47219276	-0.60718447	0.636822395874716	0.9710806957786566
30502	LINC02640	-0.47281122	-0.32156727	0.6363816760399807	0.9706983292549954
30503	ENSG00000233987	-0.47324884	-0.46840325	0.6360688452566841	0.9702819391777346
30504	ENSG00000289637	-0.47357348	-1.0723287	0.6358411228245369	0.9700865001820013
30505	POM121L4P	-0.47381043	-0.6816685	0.6356722542741776	0.9699200225167283
30506	CAMK1G	-0.47388068	-0.4779654	0.6356216618747491	0.9699036088817393
30507	LINC00904	-0.47397432	-0.6215824	0.6355529298377155	0.9698898993211453
30508	LINC02445	-0.47398362	-0.36493203	0.6355470042473476	0.9698898993211453
30509	DMRT3	-0.47401273	-1.0735068	0.6355279053226077	0.9698898993211453
30510	MARK2P10	-0.4741214	-1.0738664	0.6354504256246272	0.9698550420618701
30511	RBM45	-0.47430292	-0.09581927	0.6353215668020706	0.9696887626191699
30512	NAV2-AS3	-0.47431242	-0.8337585	0.6353083757163245	0.9696887626191699
30513	ZNF687	-0.47437543	-0.13536586	0.6352682434138202	0.9696681581546581
30514	TARS2	-0.47440752	-0.08822126	0.6352473147527409	0.9696666060818411
30515	TEN1	-0.47444955	-0.13036685	0.6352164007795524	0.9696569099366762
30516	TMEM63B	-0.47448355	-0.073596895	0.6351937347950204	0.9696569099366762
30517	PUS7	-0.47457886	-0.07109045	0.6351258908312043	0.9696332256473129
30518	INTS10	-0.47461358	-0.056488834	0.6351007096143437	0.9696251796971286
30519	FKTN	-0.47465387	-0.0632172	0.6350710973441591	0.9696103680231334
30520	DMAC1	-0.47472337	-0.17965509	0.6350200060325895	0.9695931602738773
30521	ENSG00000239407	-0.47476217	-0.13843144	0.634991045646363	0.9695931602738773
30522	BPIFA2	-0.4749442	-0.62958515	0.6348588918515238	0.969468746170759
30523	SLX1A	-0.47567308	-0.34241083	0.6343402804834282	0.9690301600351969
30524	ENSG00000289944	-0.4757052	-0.7008508	0.6343156763313671	0.9690301600351969
30525	CNTN1	-0.4757703	-0.12359646	0.6342750634449865	0.9690301600351969
30526	ENSG00000267397	-0.47607508	-0.47095355	0.6340585627956414	0.9688322339484565
30527	SMIM22	-0.47668615	-0.36593303	0.6336237757524678	0.9683113861668762
30528	ENSG00000289245	-0.47675782	-0.6299597	0.6335658722653974	0.9682766995632874
30529	GPS1	-0.4768345	-0.14323945	0.6335180412389738	0.9682766995632874
30530	ENSG00000264548	-0.47693604	-0.81964844	0.6334389795572923	0.9682537027703535
30531	ENSG00000290043	-0.47696033	-0.9491549	0.6334240990995978	0.9682537027703535
30532	ENSG00000261632	-0.4771059	-0.18975762	0.6333223918355537	0.9682001235258604
30533	MRPL27	-0.4772341	-0.19476342	0.6332319415062053	0.9681379218720705
30534	ARHGEF34P	-0.47737682	-0.2473816	0.6331296975668554	0.968022513738528
30535	ENSG00000253652	-0.47756264	-0.5670932	0.6329941172397473	0.967922486786058
30536	ENSG00000256343	-0.4777767	-0.5419136	0.6328444845505427	0.9677582260525146
30537	ENSG00000276707	-0.4777814	-1.0841135	0.6328433421318143	0.9677582260525146
30538	LINC01782	-0.47780624	-1.0842438	0.6328256639755145	0.9677582260525146
30539	CHUK-DT	-0.47787818	-0.5611992	0.6327730499618986	0.9677401541060405
30540	GDI2P1	-0.47793484	-1.0846034	0.6327341432778723	0.9677110426602752
30541	MYEOV	-0.47821128	-0.2818099	0.6325353801851334	0.9674982079356628
30542	KCNN2	-0.478325	-0.14152499	0.6324565105392088	0.9674226394948863
30543	BCS1L	-0.4786728	-0.14734438	0.6322061542171513	0.9671161430566951
30544	ENSG00000217455	-0.478758	-0.4095659	0.6321428192145291	0.9670496343451493
30545	ENSG00000255041	-0.47893715	-0.26893046	0.6320166274044183	0.9669173359724911
30546	ENSG00000289856	-0.47910932	-0.82119375	0.6318923382852188	0.9668127164584223
30547	SMIM10L2B	-0.47919652	-0.51848286	0.6318310307056287	0.966787777325453
30548	ENSG00000291068	-0.47920692	-0.10812062	0.6318295291800706	0.966787777325453
30549	SYT10	-0.47924632	-0.2878762	0.6317968847324679	0.966787777325453
30550	ENSG00000167807	-0.4792524	-0.18880154	0.631795277828287	0.966787777325453
30551	PCSK1	-0.47926876	-0.28020254	0.6317878748115242	0.966787777325453
30552	ENSG00000285347	-0.4793345	-0.82793975	0.631732191550272	0.966787777325453
30553	ENSG00000266893	-0.47942096	-0.1809274	0.6316760344259709	0.966787777325453
30554	C2CD4D	-0.47961253	-0.83544546	0.6315345278432081	0.9666861323524971
30555	LINC01441	-0.4797079	-0.85041255	0.6314668511460131	0.9666228496875033
30556	EIF1B	-0.4797581	-0.16245008	0.6314351330508011	0.9666228496875033
30557	PARP4P2	-0.4798465	-0.19515815	0.6313750419766017	0.9665775078711848
30558	CLUAP1	-0.47986984	-0.095407516	0.6313569403502983	0.9665775078711848
30559	ENSG00000287482	-0.48053783	-0.3924609	0.6308797864518835	0.9660582303199113
30560	SLC5A7	-0.48063108	-0.31392148	0.6308130668393102	0.965986438443468
30561	SRRT	-0.48095378	-0.050108276	0.6305868697180004	0.9657311586114593
30562	CT45A1	-0.48100442	-0.90308994	0.6305461132030181	0.9657012421300893
30563	LINC02824	-0.48100957	-0.33549455	0.6305415112565804	0.9657012421300893
30564	PCDH9-AS3	-0.48100975	-1.0932335	0.6305475049490832	0.9657012421300893
30565	FTOP1	-0.48119625	-0.70597374	0.6304087764720072	0.9656102474328879
30566	ENSG00000287991	-0.48121908	-0.85897255	0.6303927521090615	0.9656102474328879
30567	ENSG00000285791	-0.48152825	-0.2858996	0.6301742219962299	0.9653697833319456
30568	LINC01931	-0.48163018	-0.20546742	0.6301060066668147	0.9653286662050695
30569	ZNF283	-0.48177257	-0.10898738	0.6300045418621427	0.9652643210295315
30570	LRCH2	-0.48196056	-0.132484	0.6298700520572142	0.9651189917274627
30571	ENSG00000235066	-0.4820187	-0.23288095	0.6298280828762517	0.9651154178699719
30572	DERL2	-0.4821028	-0.12861983	0.6297690580550779	0.9650553380901281
30573	ENSG00000254701	-0.48213276	-0.68851966	0.6297442885487687	0.965047748874943
30574	ENSG00000290459	-0.48226538	-0.3273324	0.6296528101290597	0.9649682951807952
30575	ENSG00000269177	-0.4823614	-0.90034485	0.6295819915740124	0.9648901282666014
30576	SLC23A3	-0.4824428	-0.19778864	0.6295298270986067	0.9648534309500448
30577	CEP164P1	-0.48258215	-0.24242094	0.629426686183111	0.9647431941251775
30578	ENSG00000289004	-0.48259097	-1.0976248	0.6294243183078825	0.9647431941251775
30579	ENSG00000291026	-0.4826107	-1.0977403	0.6294103057245188	0.9647431941251775
30580	LINC02370	-0.48269638	-0.68134004	0.629343896879885	0.9647073905460241
30581	LINC01030	-0.4828276	-0.3914759	0.6292503866477412	0.9646247781966097
30582	ENSG00000288036	-0.4830169	-0.4145468	0.62911753843562	0.9644818475283432
30583	MFSD4A	-0.48303884	-0.3020929	0.6291035128519373	0.9644818475283432
30584	ENSG00000266302	-0.483559	-0.095728666	0.6287352866732996	0.964260101105922
30585	ENSG00000288713	-0.48386514	-0.7226156	0.6285165991892427	0.9640461541250981
30586	LINC01077	-0.4838982	-1.1013278	0.6284964148334027	0.9640455590763841
30587	SLC17A8	-0.48406768	-0.21814422	0.6283728817550465	0.9639167956815741
30588	EEF1A1P11	-0.4845019	-0.8447209	0.6280617067797136	0.9635627312845977
30589	PUS1	-0.48450696	-0.097761445	0.6280637130026504	0.9635627312845977
30590	JPH4	-0.4846084	-0.33375207	0.6279862427626126	0.9635361558352094
30591	ENSG00000272341	-0.48497126	-0.44751891	0.6277334056468491	0.9633910493898793
30592	ENSG00000286023	-0.485769	-0.4243196	0.6271643242262157	0.9629121716743884
30593	DEFA6	-0.48596153	-0.45413366	0.6270320072556974	0.9627393728706357
30594	ENSG00000257759	-0.48609918	-0.10247372	0.6269356810912938	0.9626218248765237
30595	CRYBB2	-0.486165	-0.36500204	0.6268892486075608	0.9626112325373966
30596	MYOCD	-0.48634568	-0.096934035	0.6267603612888106	0.9625347232432199
30597	GABRB2	-0.4864949	-0.1237172	0.62665453259555	0.9624025490661356
30598	H2AC15	-0.48659667	-0.30760053	0.6265776657136523	0.9623148468816525
30599	FAM107A	-0.48664734	-0.27443385	0.6265453324579513	0.9623122295479218
30600	MED7	-0.4867969	-0.23979016	0.6264390142759186	0.9622232878251541
30601	CASTOR2	-0.48682237	-0.09283374	0.6264226412988996	0.9622232878251541
30602	BPIFA3	-0.48691776	-0.80359066	0.6263487622115054	0.9621453543049614
30603	ENSG00000287820	-0.4869563	-0.37823695	0.6263245403789075	0.9621384961790492
30604	ENSG00000288934	-0.48721424	-0.51982546	0.6261393870582431	0.9619664792183111
30605	CLIP1-AS1	-0.48726302	-0.4488915	0.6261042647438468	0.9619518388596623
30606	NRL	-0.48751783	-0.15676236	0.6259303077822933	0.9618362982670828
30607	ZNF416	-0.48755676	-0.30679318	0.6258984295838679	0.9618176624763395
30608	ENSG00000259607	-0.48761004	-0.7542568	0.6258596702375505	0.9617884509207686
30609	SH3GLB2	-0.4879427	-0.097759075	0.6256289259220095	0.9615248827415899
30610	ENSG00000240393	-0.4879918	-0.54165685	0.6255877867682609	0.9614920006325002
30611	FNDC10	-0.48807204	-1.1132604	0.6255376382464519	0.9614452691366532
30612	LINC02873	-0.48808727	-0.5846313	0.6255210112252831	0.9614452691366532
30613	SCAF1	-0.4881965	-0.09860857	0.6254490812780961	0.9613698428155016
30614	PPIL4	-0.48830473	-0.060520392	0.6253728572911251	0.9612830215069982
30615	ENSG00000131152	-0.48845226	-0.19385287	0.6252682793716973	0.9611829498671963
30616	SIM2	-0.4886257	-0.39301676	0.6251398228921463	0.9610764962495814
30617	GRAMD4P8	-0.4890869	-1.1161487	0.6248191211925159	0.9606744408118316
30618	ENSG00000280401	-0.4892653	-0.63950944	0.6246866502819224	0.9605617459876558
30619	ENSG00000286443	-0.48928294	-0.8691575	0.6246739630254059	0.9605617459876558
30620	TMEM231P1	-0.48928475	-0.51271313	0.624674387804613	0.9605617459876558
30621	ANXA10	-0.48932236	-0.28790146	0.6246471860582173	0.9605617459876558
30622	KREMEN1	-0.48932335	-0.07653378	0.6246515547992282	0.9605617459876558
30623	HMGCS1	-0.48935562	-0.08278116	0.6246278743673095	0.9605617459876558
30624	UHRF1	-0.48961335	-0.08430446	0.6244460351119563	0.9604647047750244
30625	CADM3-AS1	-0.48978508	-0.48586246	0.624319139600674	0.9603301892123447
30626	MIR421	-0.48997062	-0.88483554	0.6241875257723136	0.960249064288742
30627	ZNF436-AS1	-0.49000186	-0.47359926	0.6241652425324034	0.960249064288742
30628	OOEP-AS1	-0.49005803	-0.5005845	0.6241301525245382	0.960249064288742
30629	SLC23A4P	-0.49008393	-0.34812123	0.6241112747464047	0.960249064288742
30630	WASF1	-0.49031124	-0.11695621	0.6239507718676195	0.9601881715408227
30631	ENSG00000272154	-0.49036577	-0.24491602	0.6239118235758834	0.9601585761755267
30632	CPXM1	-0.49053615	-0.16074896	0.6237901108424306	0.9600319454460744
30633	ENSG00000254197	-0.49079192	-0.41906896	0.6236093089070534	0.9598446893124208
30634	ENSG00000254851	-0.49084467	-0.7528775	0.6235704415318277	0.9598152020265803
30635	RBM18	-0.49114376	-0.12151036	0.6233619352551112	0.9596155883876021
30636	VDAC1P8	-0.49141473	-0.18360709	0.6231710454645978	0.9593520555127552
30637	ENSG00000228174	-0.49156514	-1.123255	0.6230660418473373	0.9592510545313658
30638	FAM221B	-0.49171963	-0.3432316	0.6229535314223063	0.9591081591275203
30639	DAAM2-AS1	-0.491729	-0.287257	0.6229488328199411	0.9591081591275203
30640	ENSG00000249967	-0.49175185	-0.29718855	0.6229279900506215	0.9591081591275203
30641	CNGB1	-0.492038	-0.19062126	0.6227311801385296	0.9589174074430391
30642	DUSP12	-0.49207467	-0.14484394	0.6227037391009853	0.9589174074430391
30643	BMT2	-0.49246818	-0.052917924	0.622427421109226	0.9586315365184569
30644	ACSM5P1	-0.49253306	-0.5420458	0.6223763191771041	0.9586002787340486
30645	ENSG00000237365	-0.49255788	-1.1260363	0.6223643854165357	0.9586002787340486
30646	ENSG00000272141	-0.49266797	-0.3559009	0.6222861360137917	0.9585351969508027
30647	RNU6-1228P	-0.4930784	-1.127777	0.6219966384177362	0.9582408192871534
30648	PRPF40A	-0.4932976	-0.037976526	0.6218414114071867	0.9580622960233859
30649	ENSG00000271763	-0.49368113	-0.55163544	0.6215640657976276	0.9577258938842863
30650	TDRD15	-0.4937368	-0.7955843	0.6215249951402189	0.9577258938842863
30651	ENSG00000259478	-0.49394253	-0.7066907	0.6213854668647807	0.9575718953634724
30652	SELENON	-0.49415648	-0.09613556	0.6212335398154609	0.957489268322994
30653	LINC02188	-0.4942669	-0.5470247	0.6211512172660469	0.9574438202566711
30654	ENSG00000237896	-0.49460638	-0.6747876	0.6209107931243538	0.9572038938734935
30655	TAS2R31	-0.4953323	-0.2567418	0.6204014521650761	0.9565700961732169
30656	LINC00330	-0.49567395	-0.7411845	0.6201600877832356	0.9563493446552458
30657	MIR3976HG	-0.4957937	-0.24266733	0.6200770319417587	0.9562559197815426
30658	DCLRE1B	-0.4958624	-0.39047182	0.620030117948656	0.9562397607000143
30659	ENSG00000253842	-0.49632493	-0.8518407	0.6196980012334955	0.9558789162227602
30660	LINC01544	-0.49653617	-1.1375729	0.619556071365837	0.9558113655000169
30661	MAFIP	-0.49657294	-0.083119005	0.6195305677030054	0.9558022995723414
30662	MTND1P34	-0.49658784	-0.8113814	0.6195126796177531	0.9558022995723414
30663	SPATA31B1P	-0.49660778	-0.8685896	0.6194986377715512	0.9558022995723414
30664	SRPRA	-0.49664888	-0.08855987	0.6194759457090735	0.9558022995723414
30665	GDPD2	-0.4969102	-0.33838552	0.6192903299145274	0.9556435923118591
30666	HES6	-0.4971588	-0.58785826	0.6191099240631278	0.9554873061803819
30667	WIPI1	-0.49725154	-0.09067865	0.6190504231677705	0.9554709789493723
30668	ENSG00000254604	-0.4972768	-0.1327469	0.6190341430830889	0.9554709789493723
30669	EEF1A2	-0.49742785	-0.504684	0.6189209477975577	0.9554368958297553
30670	ENSG00000267168	-0.49747506	-0.35594383	0.618890375668632	0.9554199877733728
30671	A2MP1	-0.4975216	-0.16891557	0.6188570353524554	0.9553988050847664
30672	ENSG00000275103	-0.49764785	-0.81773734	0.6187692130672713	0.9552935084789012
30673	LINC02192	-0.49815416	-0.59572244	0.6184102654280771	0.954975801367331
30674	ROM1	-0.49844152	-0.5268443	0.6182100502406486	0.9548237559980686
30675	MAP3K10	-0.49845392	-0.09238498	0.6182029059219654	0.9548237559980686
30676	DNAJA4-DT	-0.49898738	-1.144681	0.6178284867666038	0.9544043896376678
30677	ENSG00000285728	-0.4994138	-0.18074931	0.6175271518026569	0.954041345086951
30678	LRRC37A7P	-0.49949598	-0.39552408	0.6174653824695505	0.9540064467623394
30679	ENSG00000260970	-0.49952868	-0.24652377	0.6174448191419992	0.9540049432888216
30680	ENSG00000225411	-0.49971962	-0.45612642	0.6173095724930309	0.9538565034035289
30681	MRM1	-0.49976626	-0.16732962	0.6172763475554452	0.953835429898622
30682	MROH2A	-0.4999144	-0.42002895	0.6171746520890473	0.953738812789402
30683	PDE11A-AS1	-0.50011754	-0.24209294	0.6170260759818055	0.9535999951812747
30684	ZC3H10	-0.50022507	-0.22656584	0.6169549406673296	0.953520318023981
30685	ZKSCAN3	-0.5002953	-0.19907893	0.6169051362034538	0.9534736042540242
30686	RARS1	-0.50033635	-0.062641576	0.6168787213562653	0.9534736042540242
30687	LINC02728	-0.50038713	-0.25185	0.6168415385604613	0.9534736042540242
30688	FAM78B-AS1	-0.5004983	-0.634122	0.6167574813729574	0.9534269515554656
30689	SERPINC1	-0.50054985	-0.46832398	0.6167215505991772	0.9534016720446568
30690	DRD3	-0.5006786	-0.33626187	0.6166337765951655	0.9532962429406783
30691	KBTBD2	-0.5007802	-0.07175978	0.6165655159177101	0.9532512379884643
30692	TMEM107	-0.50120664	-0.1890828	0.6162645901734505	0.9529372562876414
30693	LRRC9	-0.50139487	-0.22171223	0.616133058947008	0.9528610304328471
30694	ENSG00000257964	-0.5014755	-0.93298393	0.616070922379561	0.9528580773055775
30695	RNF32	-0.5018095	-0.23406252	0.615844947386262	0.9526513531277974
30696	RNU2-63P	-0.50204843	-0.21446116	0.615672207483916	0.9525656921382604
30697	CYP3A43	-0.5022358	-0.415343	0.6155362279812827	0.9523855636472169
30698	ARHGAP36	-0.5022801	-0.77522177	0.6155050679864638	0.9523676103582377
30699	LINC02933	-0.5023125	-0.8028478	0.6154814157999725	0.9523653715435976
30700	PCDH8	-0.50233334	-0.8328073	0.6154662936980988	0.9523653715435976
30701	ENSG00000269256	-0.5024442	-0.87320185	0.6153885001483221	0.9523653715435976
30702	LINC01102	-0.50259596	-0.3334526	0.6152904606820981	0.9523078710366392
30703	C11orf97	-0.5026065	-0.5302772	0.6152789134698688	0.9523078710366392
30704	SLC17A5	-0.5028633	-0.073865466	0.6151001177616973	0.9520737885308986
30705	ENSG00000285571	-0.50297916	-0.7858934	0.6150131754962042	0.951999733639992
30706	SPATA12	-0.5031112	-0.5707486	0.6149215279370106	0.9519183853861193
30707	POLDIP3	-0.5036432	-0.073516496	0.6145533492053957	0.9514996661559902
30708	RIOK1	-0.5036443	-0.08620666	0.6145506916614167	0.9514996661559902
30709	ENSG00000285471	-0.5038525	-0.15335311	0.6144050495805012	0.9513910491421428
30710	ARL2	-0.5038629	-0.25267148	0.6143943915228404	0.9513910491421428
30711	UBE2D4	-0.5039375	-0.15687045	0.6143436716489548	0.951386762130662
30712	LINC01271	-0.5040328	-0.51881176	0.6142728741988634	0.9513362635186966
30713	COPS3	-0.5042269	-0.08568411	0.6141432747084531	0.9511974172047658
30714	ENSG00000234174	-0.5043736	-0.878772	0.6140324245692574	0.9510862281066699
30715	PTMAP4	-0.5045588	-0.8667725	0.6139022183035606	0.9509147945846494
30716	HYLS1	-0.50457394	-0.2554544	0.6138958762168538	0.9509147945846494
30717	LINC01227	-0.5046303	-0.4603508	0.6138582222489604	0.9509147945846494
30718	ENSG00000230065	-0.5046763	-0.5236446	0.6138197922486883	0.9509081037991609
30719	ENSG00000233340	-0.50492156	-0.36142623	0.6136519489566445	0.9507388206379065
30720	ENSG00000285831	-0.5049761	-0.5647233	0.61361262793457	0.9507081465800545
30721	CFAP300	-0.50505334	-0.34587643	0.6135571683865361	0.950676624051117
30722	NPTX2	-0.5050818	-0.59201664	0.6135372662244182	0.950676624051117
30723	ENSG00000259079	-0.50509036	-1.1624153	0.6135363637715239	0.950676624051117
30724	LSM2	-0.5051341	-0.20335701	0.6135065548231331	0.950676624051117
30725	LINC02360	-0.5052067	-0.44630706	0.613448904211912	0.950676624051117
30726	RNU6-450P	-0.5052675	-0.8381548	0.6134044190640551	0.9506577684291692
30727	LINC01607	-0.5053155	-0.3628698	0.6133776607810694	0.9506577684291692
30728	ENSG00000261305	-0.50540096	-0.475015	0.6133149530689892	0.9506098725151545
30729	MED28	-0.5055048	-0.07526909	0.6132446388562458	0.9505311421166674
30730	ENSG00000257878	-0.50552094	-0.37008965	0.6132275917899478	0.9505311421166674
30731	ENPP7P15	-0.5056189	-0.14727095	0.6131647141944394	0.950467763300255
30732	ENSG00000286751	-0.5056293	-0.40626687	0.6131564278078312	0.950467763300255
30733	NPIPB6	-0.5060885	-0.3701879	0.6128297047511597	0.9500996772459321
30734	FAM120AOS	-0.5063682	-0.090138465	0.6126386230768903	0.949833672925769
30735	HID1	-0.5063985	-0.18106405	0.6126157679333541	0.9498284780419141
30736	GEMIN7	-0.50670195	-0.39459935	0.6124014945315244	0.9496774480843417
30737	ENSG00000259133	-0.5067491	-0.24443139	0.6123702315609896	0.9496594336843853
30738	BACH1-AS1	-0.5068555	-0.41283077	0.612295646521773	0.9495740070162513
30739	TMEM154	-0.5071387	-0.083999604	0.612094566756369	0.9493226284882211
30740	ENSG00000260593	-0.50723445	-0.34710705	0.6120250687518142	0.9492450728732991
30741	PSRC1	-0.5072475	-0.26511505	0.6120199201699119	0.9492450728732991
30742	ENSG00000226877	-0.5072926	-0.38887572	0.6119858648077443	0.9492450728732991
30743	PMP2	-0.5073425	-0.9093678	0.61194873591893	0.9492450728732991
30744	ZNF417	-0.5074475	-0.09109896	0.6118806751707269	0.9491722715084272
30745	ENSG00000284734	-0.5074809	-0.63071907	0.6118527830332847	0.9491592389193074
30746	CIAO1	-0.5075069	-0.07714669	0.6118391011074634	0.9491592389193074
30747	IL6R-AS1	-0.5075387	-0.5555991	0.6118105409710192	0.9491592389193074
30748	IFTAP	-0.5076841	-0.124357104	0.6117153773142912	0.9491274913799576
30749	CPN1	-0.5077997	-0.3378556	0.6116306189259595	0.9490262189089175
30750	ZNF300P1	-0.5079363	-0.2626971	0.6115369400218289	0.9489715730413303
30751	MRFAP1	-0.5080055	-0.18069504	0.6114875800949937	0.9489554549224348
30752	STK32A	-0.50809604	-0.22021618	0.6114257062749764	0.9489291250009074
30753	C1QTNF9B	-0.50829375	-0.8271755	0.6112811928124506	0.9488165846745943
30754	CFAP45	-0.508418	-0.3445414	0.6111962483457931	0.9487452155407189
30755	H2AJ	-0.50867844	-0.22254747	0.6110162573590638	0.9486649760210033
30756	PRKG2-AS1	-0.5090675	-0.3346454	0.6107455758305742	0.9483479386454086
30757	ALG1L6P	-0.50918525	-0.36213925	0.6106600201499026	0.9482755631779323
30758	ENTPD1-AS1	-0.5092046	-0.047725696	0.6106500717923918	0.9482755631779323
30759	TNNI2	-0.50966656	-0.74184406	0.6103232585042719	0.9478735183901337
30760	ENSG00000280189	-0.50977224	-0.9231708	0.6102456381414318	0.9477831952228176
30761	RTN4R	-0.5099308	-0.31009853	0.6101370201227507	0.9476749467654679
30762	SRGAP2-AS1	-0.509992	-0.5168151	0.6100911731368928	0.9476641877267201
30763	ENSG00000286848	-0.5100686	-0.29716903	0.6100394552595445	0.9476140794969473
30764	LINC02345	-0.5102289	-0.27246693	0.6099302237093734	0.9474746254808468
30765	TUBA4B	-0.5102346	-0.58517087	0.609924959501005	0.9474746254808468
30766	UTP23	-0.51031953	-0.11910469	0.609868436219245	0.9474746254808468
30767	OR9H1P	-0.5103755	-0.7454514	0.6098263572784892	0.9474746254808468
30768	TFAP2A	-0.5107553	-0.4205691	0.6095562819601158	0.947159996005061
30769	ENSG00000254019	-0.51081336	-0.6359456	0.6095168967730908	0.947159996005061
30770	ARC	-0.5108501	-0.66062784	0.6094899128611673	0.9471531983442296
30771	PI16	-0.5111258	-0.46704927	0.6092969137952062	0.9470346017681834
30772	IFT140	-0.51126474	-0.07632589	0.6092069013938692	0.9469551432882839
30773	C8orf82	-0.51140946	-0.21120374	0.6091048194546687	0.9468266885151766
30774	FAM237A	-0.5114131	-1.1810709	0.6091036647766153	0.9468266885151766
30775	ENSG00000236472	-0.5116161	-0.38490942	0.6089572069138756	0.9466576665482959
30776	GSDMC	-0.5116942	-0.43466023	0.6089027059235341	0.9466031595551242
30777	GLRB	-0.5119252	-0.29107985	0.6087410120986347	0.9464248949114454
30778	SKOR1	-0.51242954	-0.33239964	0.6083897500310702	0.9459869104062409
30779	ZNF503	-0.5124721	-0.21561176	0.608361729585462	0.9459735457996304
30780	ENSG00000266365	-0.51257175	-0.62564385	0.6082873745834355	0.9459183346361011
30781	PRIMA1	-0.5126002	-0.15714963	0.6082685885944534	0.9459183346361011
30782	FRS2	-0.512676	-0.050337177	0.6082209642014127	0.9459183346361011
30783	TLX2	-0.5128275	-0.73667216	0.6081060686973998	0.9458780290477187
30784	ENSG00000266877	-0.5131577	-0.25119793	0.6078822104078385	0.9456808575037831
30785	TRAV12-3	-0.51364744	-0.96652836	0.6075342987086896	0.9452604006043569
30786	LINC02025	-0.5140283	-0.8192394	0.6072667361236996	0.9449648670954441
30787	LYRM2	-0.5143852	-0.13424073	0.607022249788941	0.9447666014364822
30788	ATP1A2	-0.5143874	-0.23298438	0.6070229207020019	0.9447666014364822
30789	ENSG00000253911	-0.51442516	-0.8139428	0.6069894609267077	0.9447666014364822
30790	SCUBE2	-0.5145936	-0.13281795	0.6068767229939257	0.9446598259983441
30791	ENSG00000286429	-0.5146465	-0.34563875	0.6068347852605219	0.9446247402063961
30792	ENSG00000236065	-0.5146783	-0.16513799	0.6068188716106091	0.9446247402063961
30793	ENSG00000176349	-0.5149775	-0.46117565	0.6066119204943397	0.9443683803022075
30794	BSG	-0.51507586	-0.11755	0.606538669696064	0.9443147203190294
30795	GAPDHP31	-0.5153418	-1.1929044	0.6063565393632442	0.9440613451598973
30796	LINC01527	-0.5156475	-0.6843544	0.606134991082593	0.9438672911374066
30797	PROB1	-0.5157215	-0.541063	0.6060839984857764	0.9438482478417812
30798	NUDT22	-0.5159257	-0.1320829	0.6059474541220842	0.9436657857639031
30799	MAPK8IP1P2	-0.5160704	-0.8164506	0.6058400229856001	0.9435890056402199
30800	RHCG	-0.51610214	-0.69608843	0.6058177022801905	0.9435844196776281
30801	ENSG00000260564	-0.5161418	-0.80963224	0.6057904187018529	0.9435721033085824
30802	RPA3	-0.51658386	-0.17746827	0.6054848995702764	0.9432470773919808
30803	PIK3C2B	-0.51676035	-0.05824876	0.6053629480336807	0.9431174369231615
30804	CCER1	-0.51688445	-0.4072662	0.6052745587022056	0.9430702434708049
30805	ENSG00000262879	-0.51692426	-0.05536979	0.6052503231728573	0.9430626555919821
30806	PPP2CA	-0.5169535	-0.05925746	0.6052312868462046	0.9430626555919821
30807	THOC2	-0.5170161	-0.03430011	0.6051868922692367	0.9430241674045594
30808	NKIRAS1	-0.5171433	-0.13522501	0.605096368808643	0.9429434549837856
30809	ENSG00000259827	-0.5174553	-0.58825076	0.604873134655563	0.9426559111449248
30810	CCDC77	-0.5175349	-0.09432009	0.6048244243246397	0.942613787329515
30811	ENSG00000290014	-0.5175537	-0.5672331	0.6048086689555953	0.942613787329515
30812	ENSG00000287000	-0.51775944	-0.7222532	0.6046608165513225	0.9424780975597169
30813	COL3A1	-0.5177658	-0.05472528	0.6046616260147902	0.9424780975597169
30814	IKBKG	-0.5178311	-0.17672165	0.6046168723155049	0.9424780975597169
30815	ENSG00000278291	-0.51797056	-0.706212	0.6045132492294145	0.9424268083034231
30816	FFAR3	-0.51805186	-0.9316771	0.6044572729888709	0.9423697105907297
30817	CFAP299	-0.5180748	-0.121556744	0.6044456744829421	0.9423697105907297
30818	ENSG00000260646	-0.5181609	-0.3366676	0.6043836263382358	0.9423152281302237
30819	ATP9A	-0.5183572	-0.06529357	0.6042509430390868	0.9421385209271428
30820	ENSG00000287227	-0.5183746	-0.51620287	0.6042320867590159	0.9421385209271428
30821	KLHL17	-0.51840204	-0.22362785	0.6042173197539953	0.9421385209271428
30822	LTK	-0.51841646	-0.29919478	0.60421195638937	0.9421385209271428
30823	ENSG00000232306	-0.5185716	-0.5311855	0.6040951475379974	0.9420765841997438
30824	ENSG00000267707	-0.51877135	-0.42856762	0.603958495658685	0.9419231595815171
30825	MUC5B	-0.5187794	-0.22480926	0.6039532878894238	0.9419231595815171
30826	ENSG00000290108	-0.5188316	-1.2032647	0.6039209769551485	0.9419231595815171
30827	ACTBP2	-0.5189302	-0.59537655	0.6038461835215024	0.9418693009554506
30828	LINC01431	-0.5189711	-0.65496427	0.603815452068907	0.9418515337876884
30829	PPP2CB	-0.51900446	-0.0734317	0.6037997873793061	0.9418515337876884
30830	GTF2IP6	-0.5190201	-0.43858048	0.6037834002601354	0.9418515337876884
30831	ENSG00000285424	-0.51914173	-0.17760271	0.6037016479464097	0.9418011688851249
30832	MRPS35-DT	-0.51914704	-0.6759528	0.6036989841716123	0.9418011688851249
30833	ENSG00000286515	-0.5194176	-0.38506773	0.6035060725508035	0.9415829320181514
30834	HTR5BP	-0.51965576	-0.4383082	0.6033433383513407	0.9414190710639005
30835	TMEM9B-AS1	-0.5197002	-0.09672184	0.603315560979814	0.9414190710639005
30836	ENSG00000269693	-0.51972634	-0.25030538	0.6032954271600267	0.9414190710639005
30837	RPL7AP66	-0.5197339	-0.70782155	0.6032945031271009	0.9414190710639005
30838	ENSG00000290390	-0.51974976	-0.9130412	0.6032729475662888	0.9414190710639005
30839	ENSG00000226308	-0.52024686	-0.6260249	0.6029261022601893	0.941073639693295
30840	LINC01847	-0.52031165	-0.1919154	0.6028869802871648	0.9410664198353853
30841	IMPACT	-0.52032626	-0.12750924	0.6028768783418588	0.9410664198353853
30842	MGA	-0.520396	-0.04294363	0.602829435634988	0.9410664198353853
30843	NDUFAF1	-0.52068347	-0.15897402	0.6026301049318509	0.9408463981139803
30844	ASIC2	-0.5208798	-0.058625054	0.6024946343149987	0.9407253743907086
30845	ANKRD30BL	-0.5209316	-0.095811166	0.6024534478379131	0.9406912274852729
30846	ENSG00000263257	-0.52127177	-0.28187835	0.6022166482988237	0.9404918087054106
30847	ENSG00000241168	-0.5213172	-0.2699941	0.6021879857065032	0.9404878139872132
30848	AMIGO2	-0.52143973	-0.29744536	0.6020975217279306	0.9403776932338536
30849	ENSG00000286631	-0.5215871	-0.48620278	0.6019942990726432	0.9402757834447233
30850	SERPINA10	-0.5216996	-1.211918	0.6019226986739075	0.9402148506695073
30851	YAE1-DT	-0.5217649	-0.5259327	0.6018697604263517	0.9401717271288684
30852	APOOL	-0.5218176	-0.07705561	0.6018401573792054	0.9401717271288684
30853	WNT2	-0.52197444	-0.5044982	0.6017270559915038	0.9400694290421947
30854	ENSG00000288528	-0.5220333	-0.33620036	0.6016872686911634	0.9400675867279116
30855	ENSG00000285519	-0.5221542	-0.5107362	0.6015987884085134	0.9399595032699496
30856	ZNF799	-0.5222178	-0.19503315	0.6015613155735438	0.9399561003350669
30857	ENSG00000279792	-0.52232766	-0.39139962	0.6014823864662895	0.939898256197387
30858	LINC01819	-0.52246034	-0.16007923	0.6013914314205648	0.9398466007932565
30859	SERTAD3	-0.52252305	-0.24991447	0.601348953841784	0.9398442437312132
30860	ENSG00000269621	-0.5226142	-0.716301	0.6012875126439796	0.9398048364969837
30861	GLS2	-0.5227944	-0.29930368	0.6011596591314607	0.9397256469805115
30862	ENSG00000254810	-0.52282506	-0.7648972	0.6011323487764597	0.9397131202078851
30863	AGAP9	-0.5233684	-0.11138279	0.6007573733888314	0.939324148551482
30864	DSTN	-0.52338314	-0.08697123	0.6007501851089827	0.939324148551482
30865	E2F3	-0.52363926	-0.048578333	0.6005731903108354	0.9391877692136454
30866	ENSG00000258653	-0.5238336	-0.34998092	0.6004319925970807	0.9391006287092959
30867	GARIN5B	-0.5238549	-1.0225236	0.6004172424842874	0.9391006287092959
30868	LINC02819	-0.5238901	-1.0093076	0.6003923689686602	0.9391006287092959
30869	ENSG00000265496	-0.5240724	-0.41038162	0.6002677042738409	0.9390774331776819
30870	VDAC1P2	-0.5241402	-1.2192373	0.6002245802278244	0.9390774331776819
30871	ABHD14B	-0.5242155	-0.24291474	0.6001694099793571	0.9390216844072202
30872	INTS4P2	-0.5243869	-0.31625733	0.6000444551247155	0.939001513885487
30873	DDX3P1	-0.5245973	-0.304122	0.599902511696661	0.9388152360242945
30874	MYO3B	-0.5247307	-0.11913268	0.5998107154667036	0.9387017457273367
30875	ESPNP	-0.5248569	-0.5110226	0.5997200927771336	0.938650417113224
30876	ENSG00000285679	-0.52489406	-0.064980015	0.5996992177004297	0.9386479125630934
30877	THEG	-0.5249369	-0.6890121	0.5996620658793975	0.9386199307082443
30878	NXF3	-0.52494264	-0.48291245	0.5996580843211493	0.9386199307082443
30879	FRG1CP	-0.5250752	-0.11137508	0.5995745713914711	0.9385433133276072
30880	ENSG00000260063	-0.5250918	-0.80551827	0.599557719475651	0.9385433133276072
30881	RP9P-1	-0.52510375	-0.6440916	0.5995467569996078	0.9385433133276072
30882	STUB1	-0.5252378	-0.17991939	0.5994587006682727	0.9385127730314593
30883	ENSG00000253190	-0.5254429	-0.6209705	0.5993112578366155	0.9383422703317206
30884	ST13	-0.5257806	-0.07775229	0.5990831254109232	0.9381057281990142
30885	ENSG00000286723	-0.52603	-0.6997864	0.598902399405004	0.9380037000683397
30886	KCNV2	-0.52611023	-0.70978785	0.5988467343480461	0.9379768508340404
30887	CHRNA4	-0.52658755	-0.5141963	0.5985169331032725	0.9376110663405766
30888	ENSG00000265118	-0.5267539	-0.6600274	0.5983996210401437	0.9375120418182021
30889	ENSG00000248533	-0.52700424	-0.83259904	0.5982262470391132	0.9373949151684482
30890	ENSG00000286456	-0.52711165	-0.29916862	0.5981561683984087	0.9373776054276978
30891	ENSG00000235435	-0.5271253	-0.46743706	0.5981479258201501	0.9373776054276978
30892	LINC02982	-0.5272339	-0.53877455	0.5980704171901816	0.9373638819583362
30893	HMGN2P15	-0.52736706	-0.6113	0.597982628420725	0.9372911281841914
30894	RPP14	-0.5274589	-0.102632605	0.597916612399445	0.9372579506908145
30895	GPC3	-0.5274732	-0.08308717	0.5979053834158989	0.9372579506908145
30896	CCDC190	-0.5274837	-0.40203708	0.5978931631231759	0.9372579506908145
30897	EXOSC4	-0.52749246	-0.42790368	0.5978916353809025	0.9372579506908145
30898	ENSG00000289750	-0.52750796	-0.35837013	0.5978807334686032	0.9372579506908145
30899	ENSG00000270992	-0.5276388	-0.9421966	0.5977859802748624	0.9372498927052559
30900	ZNF888	-0.5277632	-0.1597818	0.5977039920360302	0.9371515182127756
30901	HNRNPKP4	-0.5277689	-0.6814767	0.5976955320104462	0.9371515182127756
30902	SNX6P1	-0.5278336	-0.83070236	0.5976505679360442	0.9371515182127756
30903	CSN1S2AP	-0.527858	-0.7290972	0.5976336559421253	0.9371515182127756
30904	HNRNPCP4	-0.5281823	-1.2314756	0.5974168651935692	0.9368823141466663
30905	TRIM51HP	-0.5282238	-1.2316842	0.5973880752784237	0.9368673351123497
30906	SMU1	-0.5285268	-0.07344444	0.5971760326309654	0.9366644396463825
30907	ENSG00000254143	-0.5285628	-0.73047554	0.5971442409738558	0.9366644396463825
30908	REXO4	-0.5285678	-0.10525906	0.597148622481867	0.9366644396463825
30909	EEF1E1-BLOC1S5	-0.5286501	-0.7424361	0.5970904435612098	0.9366644396463825
30910	HMSD	-0.52886224	-0.40629557	0.5969417581646816	0.9365154759119692
30911	ENSG00000249259	-0.5289111	-0.19307055	0.5969060421377944	0.9365034453438034
30912	ENSG00000279088	-0.52899307	-0.32528743	0.5968462970590959	0.9364398793151573
30913	ENSG00000279035	-0.52918684	-0.72941715	0.596711808556639	0.9363193701656582
30914	ENSG00000277954	-0.5294213	-0.64205474	0.596548741230662	0.9361571124269986
30915	ENSG00000287290	-0.5294243	-0.15046477	0.5965507312997376	0.9361571124269986
30916	ENSG00000279686	-0.5294352	-0.51822406	0.5965393640068789	0.9361571124269986
30917	PRSS2	-0.52976745	-0.4177823	0.596310701375337	0.9359098340455013
30918	ENSG00000287539	-0.529836	-0.6343855	0.5962615448095487	0.9358842489890866
30919	ENSG00000289894	-0.52986616	-1.2366605	0.5962490130082292	0.9358842489890866
30920	ENSG00000290739	-0.5299174	-1.2367762	0.5962134838435323	0.9358842489890866
30921	ENSG00000241489	-0.530027	-0.06666867	0.5961357426931703	0.9358074398063312
30922	ENSG00000284431	-0.5300643	-0.3955636	0.5961058638957981	0.9357907017825852
30923	LINC02020	-0.5302916	-0.8276335	0.5959458570989584	0.9355998371644823
30924	ELP5	-0.5303064	-0.14980212	0.5959420075309727	0.9355998371644823
30925	TLX1	-0.53031147	-0.7517627	0.5959374678371029	0.9355998371644823
30926	DPH1-AS1	-0.53031296	-0.29545495	0.5959367668160922	0.9355998371644823
30927	GNPAT	-0.53040624	-0.06451193	0.5958719930018851	0.9355998371644823
30928	SOCS5	-0.5304646	-0.07277462	0.5958310490920447	0.9355998371644823
30929	ZFAND2A-DT	-0.5305717	-0.3719528	0.5957580815854251	0.9355915500772468
30930	ENSG00000254177	-0.53085315	-0.34104815	0.5955609649159161	0.9354177671174095
30931	ZNF137P	-0.53089476	-0.25610775	0.5955318988663361	0.9354022839308745
30932	ENSG00000287303	-0.5310074	-0.72920114	0.5954585250055153	0.9353473727733238
30933	LINC02292	-0.5310639	-0.7994288	0.5954119011510411	0.9353344762017226
30934	ABHD3	-0.5311265	-0.053143192	0.5953737528754286	0.9353047200725063
30935	KRCC1	-0.5313625	-0.074521035	0.5952104974222654	0.9351879139270163
30936	ENSG00000275569	-0.5313716	-1.0393388	0.5951998943646029	0.9351879139270163
30937	ENSG00000261611	-0.53139496	-0.75292337	0.5951805679301162	0.9351879139270163
30938	ENSG00000233785	-0.5316321	-0.46659473	0.5950259311574175	0.9350297772024498
30939	ENSG00000265916	-0.5316648	-1.2421525	0.5950027175259756	0.9350234708470735
30940	ENSG00000256100	-0.53174657	-0.4070682	0.594937861006311	0.9349517218047415
30941	ENSG00000282772	-0.5319002	-0.5825076	0.5948380140842784	0.934855147804692
30942	LINC01830	-0.53190595	-0.2911449	0.5948275744344209	0.934855147804692
30943	MAGEB3	-0.5319413	-0.9199878	0.5948024467060142	0.934855147804692
30944	LINC00398	-0.5321388	-0.7195785	0.5946655792783244	0.9347651510553855
30945	ENSG00000253174	-0.53216684	-0.84997207	0.5946462206576945	0.9347651510553855
30946	ING4	-0.5322777	-0.09511618	0.5945752599119476	0.9347438664511888
30947	ANKDD1A	-0.5322974	-0.08042887	0.5945635662740469	0.9347438664511888
30948	SUCNR1	-0.5324128	-0.60119224	0.5944835010555791	0.9346901344527361
30949	ENSG00000287202	-0.5324147	-0.30462283	0.5944804666322823	0.9346901344527361
30950	ENSG00000276278	-0.53255147	-0.47975835	0.5943827340203686	0.9345920500249882
30951	CNBD1	-0.5325794	-0.11709215	0.59436742717384	0.9345920500249882
30952	ENSG00000236643	-0.53267276	-0.8114913	0.5942971108570898	0.9345920500249882
30953	ITGB8-AS1	-0.5327	-0.7034284	0.5942789538040613	0.9345920500249882
30954	U2AF1L4	-0.53271407	-0.1490701	0.5942753328221844	0.9345920500249882
30955	GJB2	-0.5327664	-0.8054153	0.5942326155974647	0.9345920500249882
30956	ENSG00000225050	-0.5329335	-0.3849746	0.5941165907154796	0.9345658548569813
30957	ACSS3	-0.5331269	-0.09568123	0.5939862154028227	0.9344211370230863
30958	ENSG00000256625	-0.5331749	-0.2832636	0.5939562102718603	0.9344041197809418
30959	DLL4	-0.53317755	-0.22678156	0.5939492561693265	0.9344041197809418
30960	ARHGEF17	-0.5331837	-0.075415954	0.5939486618148603	0.9344041197809418
30961	PANCR	-0.5333202	-0.21055348	0.5938554797700835	0.9343663905477536
30962	ENSG00000232359	-0.5336264	-0.6462454	0.5936448716102878	0.9340953813589387
30963	ENSG00000248576	-0.53372204	-0.7935443	0.5935720325835376	0.9340713126980261
30964	R3HCC1L	-0.5337868	-0.04874509	0.593532764045609	0.9340684463015525
30965	TMEM139-AS1	-0.5337878	-0.18245006	0.5935294330655928	0.9340684463015525
30966	ENSG00000261822	-0.5341027	-1.2496898	0.5933153765761772	0.9338484876698989
30967	TRIM10	-0.53413796	-0.42084256	0.5932849970418587	0.9338375000343774
30968	ENSG00000275488	-0.5341747	-0.71033734	0.5932569183628331	0.9338375000343774
30969	ENSG00000286033	-0.5341821	-0.4408507	0.5932551335565154	0.9338375000343774
30970	ZNF488	-0.53423446	-0.38817397	0.5932198348829928	0.9338375000343774
30971	GAS1RR	-0.53426594	-0.28655514	0.5931953542101134	0.9338375000343774
30972	ENSG00000272977	-0.53489274	-0.2461299	0.5927652926666628	0.9332239823574662
30973	ENSG00000287968	-0.5351759	-0.42690992	0.5925683392705847	0.9330043967085563
30974	ENSG00000284989	-0.53527755	-0.43205604	0.5924986824471669	0.9329281273362965
30975	PKD1P2	-0.53528243	-0.3121484	0.5924938503354777	0.9329281273362965
30976	LIN28B-AS1	-0.5353561	-0.29045424	0.5924436642015951	0.9329281273362965
30977	ENSG00000286414	-0.53541684	-0.328171	0.5924005269236401	0.9329211544846044
30978	ENSG00000241666	-0.53556454	-0.6828304	0.5922953033533243	0.9328157783609904
30979	PDK4-AS1	-0.5357154	-0.24679685	0.5921959288081313	0.9327152342648639
30980	LMCD1	-0.5357373	-0.1086793	0.5921820141846414	0.9327152342648639
30981	GPR135	-0.5359259	-0.12123057	0.5920538454253261	0.9325561394870956
30982	SYT12	-0.5361437	-0.32889357	0.5919006761747375	0.9323751941891434
30983	HORMAD2	-0.5364408	-0.3068709	0.5916939009097912	0.9321097786208072
30984	DSC3	-0.53644174	-0.36491713	0.5916900104703983	0.9321097786208072
30985	ZNF79	-0.53650177	-0.12768409	0.5916548115452993	0.9321085054716116
30986	LINC02462	-0.53664297	-0.28028885	0.5915563696127648	0.9320443967013575
30987	ENSG00000288671	-0.5368995	-0.49691752	0.5913750317869985	0.9318486101913364
30988	SLC6A15	-0.5376284	-0.3614451	0.5908831716675339	0.9314178449916077
30989	GNG8	-0.53770536	-0.40893292	0.5908204661945811	0.9314178449916077
30990	LEP	-0.5384639	-0.6186436	0.5902946902897859	0.9307486102552046
30991	ENSG00000290397	-0.5388621	-0.8075817	0.5900201821609492	0.9303760266448824
30992	GABRG3-AS1	-0.5389107	-0.2809356	0.5899953552015866	0.9303670036787406
30993	FUT5	-0.5390708	-0.8830217	0.5898740918639758	0.9302059041349662
30994	CFAP157	-0.53909504	-0.78700376	0.5898608670708438	0.9302059041349662
30995	ENSG00000226010	-0.5391336	-0.6462511	0.5898359972688826	0.9302059041349662
30996	ATAD3C	-0.5391587	-0.40646645	0.589821426887037	0.9302059041349662
30997	TRMT44	-0.53933054	-0.08084152	0.5897030524417439	0.9300867744464324
30998	ENSG00000287661	-0.5396921	-0.8363525	0.5894462689710339	0.9297419967076314
30999	ENSG00000230733	-0.5400613	-0.6702209	0.5891910266166425	0.9293996052791285
31000	ADAMTS9-AS1	-0.54007304	-0.36860138	0.5891867117743175	0.9293996052791285
31001	ENSG00000242308	-0.5401463	-0.8043235	0.5891346223179795	0.9293894069142034
31002	ENSG00000267248	-0.5402954	-0.30010226	0.5890304119329985	0.929296757064605
31003	ENSG00000237719	-0.5403448	-0.91685486	0.5889955439858678	0.9292718525569816
31004	ENSG00000230536	-0.5404044	-0.6269135	0.5889546805016541	0.9292374868319958
31005	NDP-AS1	-0.54042685	-0.9385253	0.5889392412529557	0.9292374868319958
31006	ENSG00000289621	-0.5405659	-0.26780814	0.5888489385344859	0.9291609619840709
31007	ENSG00000283546	-0.54087937	-0.6068221	0.5886298082278159	0.9289187988068096
31008	ENSG00000267617	-0.5409913	-0.76779485	0.5885513436613923	0.928881866006173
31009	ENSG00000289862	-0.5410112	-0.2206034	0.5885430871795172	0.928881866006173
31010	TLX1NB	-0.5410614	-0.39293513	0.5885026550628959	0.928881866006173
31011	RNU6-485P	-0.54124063	-0.5748415	0.5883808517467958	0.9288135990912334
31012	PDCL3P4	-0.54137117	-0.073989466	0.5882945034254039	0.928737502117234
31013	PSMB8-AS1	-0.5414357	-0.8563316	0.588243845177185	0.9287257727127325
31014	ENSG00000286734	-0.5416301	-0.6621244	0.58810978964739	0.9285663047125312
31015	ADPRH	-0.54172176	-0.2827865	0.5880542670344939	0.9285410073797381
31016	ENSG00000286549	-0.5418253	-0.4177844	0.5879786759202943	0.928479702972421
31017	ENSG00000287339	-0.542079	-0.66039026	0.5878032997014658	0.9283482618103962
31018	LINC01917	-0.5421003	-0.27030426	0.5877911654660262	0.9283482618103962
31019	RHOA	-0.5422119	-0.050653026	0.58771587796862	0.9282754224609451
31020	LINC01681	-0.54232126	-0.26163945	0.587635713617592	0.9282090165990755
31021	ENSG00000287087	-0.54235756	-0.5362779	0.5876085163639584	0.9281961636735556
31022	OCSTAMP	-0.54241425	-0.86069775	0.5875722111652215	0.9281850735898993
31023	ENSG00000234638	-0.5425108	-0.6687705	0.5875076558507534	0.9281572692496346
31024	ZNF197	-0.5427527	-0.08551682	0.5873424763124231	0.9280468498203238
31025	ENSG00000255314	-0.5428185	-0.3807693	0.5872947962808734	0.9280016220281636
31026	ENSG00000233665	-0.5429794	-0.36902148	0.5871823987957983	0.9278541260483414
31027	ENSG00000265967	-0.5430038	-0.59835064	0.5871640244014473	0.9278541260483414
31028	SARM1	-0.5432037	-0.094623685	0.5870328807635208	0.9277382757000693
31029	PFN1P1	-0.5432119	-0.53521717	0.5870218094938044	0.9277382757000693
31030	TTC8	-0.5432532	-0.09526382	0.58699972125363	0.9277382757000693
31031	LINC01887	-0.54351556	-0.82241637	0.5868139991583221	0.9275428651047412
31032	ENSG00000287281	-0.5435641	-0.5848539	0.586777924960662	0.927515950069278
31033	NUDT8	-0.54358757	-0.7834059	0.5867660769415355	0.927515950069278
31034	ENSG00000231756	-0.5439092	-1.2801465	0.5865502111977634	0.9272763986790249
31035	LINC01443	-0.5439784	-0.45414498	0.5864958119803756	0.9272204996857557
31036	ENSG00000276087	-0.5442717	-0.4812975	0.5862910883505726	0.9269570280346803
31037	LNX2	-0.5443198	-0.08166393	0.5862657247922828	0.9269470216212528
31038	NDUFV2P1	-0.54450965	-1.2820272	0.5861371333937053	0.9268038873305624
31039	PCDHAC1	-0.54477084	-1.2829583	0.5859575158063448	0.9265877689189169
31040	TBX2	-0.5448397	-0.13562392	0.5859030102233841	0.9265877689189169
31041	ENSG00000290805	-0.54514456	-0.44381866	0.5856931167634217	0.9263424293648949
31042	CYP1A1	-0.54515636	-1.0351942	0.5856850414099672	0.9263424293648949
31043	ARHGAP44-AS1	-0.54532367	-0.44909638	0.5855682737015087	0.9262352224223234
31044	ENSG00000257065	-0.5454325	-0.3409704	0.5854971624328063	0.9261829077847263
31045	PPP1R35	-0.54549336	-0.23281652	0.5854534570250198	0.9261549037176006
31046	TFAP2D	-0.5458959	-0.4057071	0.5851786124985701	0.9258895338051649
31047	PROK2	-0.5460162	-0.6515899	0.5850919209875514	0.9257824469003403
31048	TTC14-DT	-0.5460898	-0.425579	0.5850419399290399	0.9257635220362106
31049	ENSG00000253717	-0.5462655	-0.87094146	0.5849202432646685	0.9256611857046284
31050	ENSG00000229699	-0.5464241	-0.7331236	0.5848232604618816	0.9255678627875433
31051	ZFP92	-0.54647785	-0.25678977	0.5847789639393364	0.9255278360010986
31052	CKBP1	-0.54657114	-0.8056274	0.5847123178480793	0.9254812387507414
31053	PTDSS2	-0.5465905	-0.0949026	0.5847022196250256	0.9254812387507414
31054	PRKAR2A	-0.54665875	-0.05469178	0.5846581910820838	0.9254569994901777
31055	SINHCAFP1	-0.54677397	-0.6387483	0.5845763655744114	0.9253575559336461
31056	KCNJ6	-0.54680103	-0.12619205	0.5845590686089153	0.9253575559336461
31057	S100A5	-0.5468742	-0.91662544	0.584501845369178	0.9252997485790336
31058	LINC01923	-0.54712385	-0.5525985	0.5843303189791653	0.9251737983008455
31059	NECTIN4	-0.54738766	-0.6773222	0.5841504673497226	0.9249874096958488
31060	UBQLN4	-0.5473932	-0.11276103	0.5841525893832629	0.9249874096958488
31061	ABRA	-0.5474438	-0.8736902	0.5841107425951444	0.9249813001722926
31062	ENSG00000204584	-0.54758656	-0.33631516	0.584015777595568	0.9248881543481244
31063	FDXACB1	-0.5477079	-0.6785999	0.5839296008314125	0.9247846662098971
31064	LINC00467	-0.5478933	-0.12557788	0.5838087907736083	0.9246534781635012
31065	SLC35A1	-0.5479042	-0.086889856	0.5838029785447658	0.9246534781635012
31066	ENSG00000247679	-0.54808456	-0.21553476	0.5836744327720105	0.9245008140228125
31067	ENSG00000273188	-0.5481539	-0.8363288	0.5836305341837182	0.9244613503018055
31068	RANBP17	-0.5481992	-0.056056373	0.5836006823734043	0.9244441346069039
31069	OR4D10	-0.5482819	-0.9056645	0.5835351106165729	0.9244004039167844
31070	OOSP4B	-0.54848087	-0.44051018	0.5833999853884326	0.9242765465692594
31071	LINC02993	-0.5485772	-0.8506102	0.5833331404791133	0.9242007116846752
31072	ENSG00000217078	-0.54859304	-1.2949194	0.5833316435619904	0.9242007116846752
31073	MTCH1P2	-0.54889494	-0.45160785	0.5831192637309481	0.9240121666396496
31074	ENSG00000280425	-0.5489992	-1.2962834	0.5830529438694543	0.9239371403649307
31075	ENSG00000287382	-0.54916584	-0.3107415	0.5829342718401398	0.9238092085675137
31076	ENSG00000124835	-0.5493151	-0.3797742	0.582826836535711	0.9237291312118744
31077	OXLD1	-0.54938716	-0.30830047	0.5827821089270794	0.9236883040042607
31078	ZNF844	-0.5494528	-0.1381199	0.582737522925131	0.9236777623086297
31079	GPR21	-0.5494654	-0.58288205	0.5827318687620451	0.9236777623086297
31080	ENSG00000237862	-0.54954475	-1.0674944	0.5826718837215663	0.9236639125479439
31081	RAB2B	-0.5495539	-0.09356526	0.582669936457459	0.9236639125479439
31082	ADI1	-0.54956365	-0.13380377	0.5826628162919397	0.9236639125479439
31083	ENSG00000285269	-0.5496603	-0.27244803	0.5825946480921403	0.9236639125479439
31084	RPL13AP5	-0.54973143	-0.55189955	0.5825406262534991	0.9236628297762755
31085	ENSG00000287953	-0.54973644	-0.58166605	0.5825381655905655	0.9236628297762755
31086	HLA-V	-0.5497545	-0.86177963	0.5825251091148917	0.9236628297762755
31087	BOLL	-0.54976916	-0.3733862	0.5825176725640977	0.9236628297762755
31088	LINC02200	-0.5497851	-0.26576453	0.5825126874586961	0.9236628297762755
31089	CYP2J2	-0.5499369	-0.19774698	0.5824071365732157	0.923635286330588
31090	SGPP2	-0.5501094	-0.13773814	0.5822913743895548	0.9235856228536884
31091	ZNF676	-0.55015886	-0.39257824	0.5822480510835932	0.9235856228536884
31092	RASSF8-AS1	-0.55020165	-0.23022225	0.5822256200292522	0.9235856228536884
31093	ENSG00000287192	-0.55020493	-1.0548797	0.5822186896659589	0.9235856228536884
31094	ENSG00000279933	-0.55020964	-0.3268045	0.5822184338299752	0.9235856228536884
31095	ENSG00000251361	-0.55050653	-0.5108877	0.5820109517864602	0.9235417542623884
31096	PAFAH1B2P2	-0.55114573	-0.29263732	0.5815775423617363	0.9231263940471942
31097	RPS15	-0.5514683	-0.27445805	0.581351487936876	0.9229528186591245
31098	ENSG00000272892	-0.55176705	-0.9682782	0.5811456740484373	0.9228160609282839
31099	ENSG00000290851	-0.55184245	-0.34673062	0.5810991644801986	0.9228160609282839
31100	TNFRSF14-AS1	-0.55197895	-0.07300303	0.5810037439001312	0.9227015497146032
31101	DICER1-AS1	-0.552082	-0.22409609	0.5809341621476399	0.9226512239340476
31102	ENSG00000286041	-0.5521569	-0.41785893	0.5808825647945264	0.9225993653293709
31103	LINC01705	-0.55231947	-0.4189469	0.5807705246410357	0.922451500618694
31104	ENSG00000248491	-0.55246335	-0.17803267	0.5806738925930381	0.9223882709167815
31105	FGF5	-0.552528	-0.3565658	0.5806266133389439	0.922343254709678
31106	AKR1D1	-0.55258125	-0.1899207	0.5805950015523227	0.9223231246320343
31107	TMEM35B	-0.55297714	-0.2366587	0.5803210930144024	0.9220083060133557
31108	COQ8A	-0.55299395	-0.09567243	0.5803110742549191	0.9220083060133557
31109	TBX5	-0.55307543	-0.58868694	0.5802492940690268	0.9219543907655541
31110	SLC9B1P4	-0.5531846	-0.5269776	0.5801747516728295	0.9218660290055942
31111	H3C10	-0.5531908	-0.37493908	0.5801708976578313	0.9218660290055942
31112	ENSG00000290529	-0.55371904	-1.3112344	0.5798187850500813	0.9214507455004034
31113	WFDC6	-0.5537904	-1.3115067	0.5797699274986599	0.9214332407339754
31114	FAM86FP	-0.55379707	-0.2932272	0.5797598750693995	0.9214332407339754
31115	ENSG00000254573	-0.5538589	-0.79331404	0.5797135816879053	0.9214332407339754
31116	FHL5	-0.55401826	-0.340639	0.5796078224466867	0.9213264652690004
31117	GP2	-0.5540524	-0.22117668	0.5795895996409496	0.9213264652690004
31118	PRSS54	-0.55408573	-0.6063949	0.5795580151002366	0.9213264652690004
31119	GABRA1	-0.5540881	-0.5298342	0.5795638125845488	0.9213264652690004
31120	SAGE1	-0.55421376	-0.6467391	0.5794726489766824	0.9213264652690004
31121	STAM-DT	-0.5545416	-0.71813995	0.5792457392713282	0.9211412667287705
31122	ENSG00000264057	-0.5545888	-0.3723265	0.5792149979791693	0.9211224600479913
31123	PNMA3	-0.5548704	-0.2836773	0.5790261990251769	0.9209124347669115
31124	YTHDF1P1	-0.55487585	-0.85985273	0.5790212180786128	0.9209124347669115
31125	FGG	-0.5550949	-0.440562	0.5788711226020529	0.9207259342350581
31126	UBE2V2	-0.55511475	-0.08226083	0.5788605086257946	0.9207259342350581
31127	LNCOG	-0.55518055	-0.43773395	0.5788086411850757	0.9207167703805714
31128	LARP7	-0.5555099	-0.06254816	0.578590248756709	0.9203994359897499
31129	DHRS7B	-0.55552274	-0.07014514	0.5785832315349528	0.9203994359897499
31130	ENSG00000280445	-0.55564994	-0.9747734	0.5784882585313444	0.9203273836641428
31131	RPH3AL-AS2	-0.5557979	-0.41808254	0.5783956044746434	0.920243544704211
31132	KRT10	-0.55582505	-0.5121236	0.5783680367653045	0.920243544704211
31133	ENSG00000274884	-0.55614233	-0.8498387	0.5781519899641971	0.920018539056799
31134	LINC01476	-0.5561895	-0.21865574	0.5781262913101353	0.920018539056799
31135	EXTL3	-0.5565524	-0.08348665	0.5778783707580071	0.9197176579898498
31136	ZNF684	-0.5566663	-0.20894815	0.5778007417119995	0.9196241631496863
31137	PCDHGB1	-0.5567152	-0.6905291	0.5777602720841636	0.9195898068360111
31138	ERICH3-AS1	-0.556765	-0.62611896	0.5777275416129333	0.9195898068360111
31139	BCAP31	-0.55693465	-0.111565046	0.5776174726849344	0.9194526749521437
31140	ENSG00000229321	-0.5570549	-0.14603563	0.5775336514749569	0.9193492991477332
31141	ZNF443	-0.55729556	-0.2105827	0.5773685804416713	0.9191541299169884
31142	ENSG00000287183	-0.5574328	-0.9255133	0.5772692818715148	0.9191087258412027
31143	BAD	-0.5575847	-0.16582467	0.5771721251230242	0.9191087258412027
31144	ENSG00000239922	-0.5576977	-0.4128358	0.5770915253650563	0.919036041146784
31145	COX16	-0.5579304	-0.07106356	0.5769388998466575	0.9188530773042655
31146	CCDC47	-0.557938	-0.08056889	0.5769328589758917	0.9188530773042655
31147	ENSG00000286937	-0.55833626	-0.32010365	0.5766569235359071	0.9185541954190634
31148	ENSG00000267743	-0.55871034	-0.7130124	0.5763991694119677	0.9182938054772795
31149	ENSG00000285604	-0.55891865	-0.796187	0.5762597718636617	0.918131796833522
31150	ENSG00000256209	-0.559287	-0.39982343	0.5760035825714687	0.9177536469069946
31151	C8orf58	-0.5594263	-0.275865	0.5759152333726222	0.9176729283024657
31152	MORF4L1P1	-0.559536	-0.3710991	0.5758350699472343	0.917629816858683
31153	LINC01991	-0.5596785	-0.76474637	0.5757456209721887	0.9175489306061339
31154	QKILA	-0.5597406	-0.7346324	0.5756959413668179	0.9175036311258442
31155	STK32A-AS1	-0.55975115	-0.3609333	0.5756888779274716	0.9175036311258442
31156	COL10A1	-0.559872	-0.31350866	0.5756100472275203	0.9174267879781953
31157	PJVK	-0.55996203	-0.26788613	0.5755463278595991	0.917355253955643
31158	ENSG00000258433	-0.5604546	-0.7858391	0.5752134056902227	0.916999077567458
31159	CYB5D2	-0.56062424	-0.113576636	0.5750998799721919	0.916883743816854
31160	REXO1L1P	-0.5606409	-0.9187554	0.5750801187124621	0.9168822557968661
31161	ENSG00000226355	-0.5607991	-0.624686	0.5749726131024311	0.9168009008500766
31162	ENSG00000279456	-0.56107545	-0.69068015	0.5747856064827828	0.9165627382854237
31163	DPH7	-0.561104	-0.109111816	0.5747723089637413	0.9165627382854237
31164	ENSG00000223716	-0.56112033	-0.71288425	0.5747553092816198	0.9165627382854237
31165	ENSG00000232682	-0.56133246	-0.48748475	0.5746112661846277	0.9164347756815026
31166	ENSG00000214970	-0.5614395	-0.42261466	0.5745384491650417	0.916378664923333
31167	ENSG00000289165	-0.56154484	-0.95694613	0.5744642544656501	0.9163174794598463
31168	CFAP97	-0.5616231	-0.105439715	0.5744185116612067	0.9163074122404823
31169	LHX8	-0.56166494	-0.78821677	0.5743883502978385	0.9163074122404823
31170	CH25H	-0.5618307	-0.49108443	0.574272217336198	0.9161940912016175
31171	PPIL2	-0.56207204	-0.060506932	0.5741131497635534	0.9160030484231374
31172	DHX38	-0.56207305	-0.077146955	0.574111880292784	0.9160030484231374
31173	TTC39A-AS1	-0.5622871	-0.53748924	0.5739596384712602	0.9159054453017474
31174	PKD1-AS1	-0.56234056	-0.44431543	0.5739221799926828	0.9158756823071067
31175	POLR2C	-0.56238306	-0.1983851	0.5738987870111707	0.9158683640789773
31176	H2BC12	-0.5623855	-0.23635778	0.5738976129024491	0.9158683640789773
31177	ZNF691	-0.5624045	-0.21417388	0.573884744811074	0.9158683640789773
31178	ENSG00000250129	-0.5625235	-0.8836984	0.573797608717886	0.9158683640789773
31179	LINC01411	-0.56257147	-0.18204783	0.5737684600479246	0.9158683640789773
31180	GARIN1B	-0.5628486	-0.6969169	0.5735864534049785	0.9156935286837493
31181	ENSG00000288832	-0.562887	-1.3409486	0.5735607846214852	0.9156935286837493
31182	ENSG00000260664	-0.5629433	-0.21595691	0.5735174468912191	0.9156886907699633
31183	FAM72B	-0.5629524	-0.40589345	0.5735091744736831	0.9156886907699633
31184	MESD	-0.5630049	-0.089852326	0.5734766420482234	0.9156886907699633
31185	ENSG00000231703	-0.5633369	-0.5089166	0.5732434779000071	0.9153925395715682
31186	ENSG00000267328	-0.56350017	-0.8085182	0.5731365598725364	0.9153925395715682
31187	SLC38A11	-0.56396186	-0.19050173	0.57282365186426	0.9151122329982526
31188	PANK2-AS1	-0.5640202	-0.28968924	0.572779376051518	0.9150715194198812
31189	LINC01563	-0.56419843	-0.7362709	0.5726732823373647	0.9150094935254642
31190	RRAS	-0.56439567	-0.24505281	0.5725254078621631	0.914815838569138
31191	FBP2	-0.5648649	-0.36433318	0.5722077359779538	0.9144282586766777
31192	SMLR1	-0.56503814	-0.30230638	0.5720948676192044	0.914307894828526
31193	ENSG00000229603	-0.5650495	-0.5484836	0.5720781390055802	0.914307894828526
31194	RGPD1	-0.5650967	-0.26120186	0.5720493150129634	0.914307894828526
31195	ENSG00000261731	-0.56526804	-0.816382	0.5719314196331138	0.9142567053995988
31196	TEX12	-0.5654251	-0.3536037	0.5718354313957903	0.914168658970598
31197	ENSG00000245667	-0.5656481	-0.85013074	0.5716726951872784	0.9139931353698442
31198	ENSG00000257896	-0.5658687	-1.0724492	0.5715241196710806	0.9138455995449922
31199	HROB	-0.5659042	-0.21739487	0.57150283168379	0.9138415661578463
31200	REG4	-0.5659505	-0.19360833	0.5714717545836039	0.9138415661578463
31201	ENSG00000259948	-0.56597966	-0.7885707	0.5714460887383427	0.9138408521404117
31202	PHF10	-0.56623614	-0.08190322	0.5712795796147774	0.9136345802325264
31203	ENSG00000259929	-0.566246	-0.2164542	0.5712700794063316	0.9136345802325264
31204	TFB2M	-0.5665764	-0.14833432	0.5710449167697005	0.9134092743258623
31205	OPRK1	-0.56667304	-0.5722183	0.5709759583685237	0.9133289719035069
31206	CFAP141	-0.56669486	-0.65287024	0.5709614254577127	0.9133289719035069
31207	ENSG00000267002	-0.5669228	-0.65350753	0.5708066280972302	0.9131780937936568
31208	SMIM10L2B-AS1	-0.56709445	-0.43682125	0.5706898404449781	0.9131412469193212
31209	ENSG00000255944	-0.56721723	-0.53632206	0.5706077193617203	0.9130398474560378
31210	ENSG00000286006	-0.5672331	-0.98536634	0.570594731958729	0.9130398474560378
31211	FAM220A	-0.567321	-0.19642395	0.5705384784451775	0.9130190537058673
31212	ENSG00000250354	-0.56734717	-0.2894542	0.5705215516097022	0.9130190537058673
31213	ENSG00000262231	-0.567509	-0.47455126	0.5704068842526994	0.9129884782033839
31214	CNTNAP3	-0.5676876	-0.16328612	0.570292643314365	0.9129202478986156
31215	TAF6L	-0.5678246	-0.13023336	0.5701981304472408	0.9128409936829439
31216	ENSG00000253389	-0.5678378	-0.6950629	0.5701903950331795	0.9128409936829439
31217	RGS5-AS1	-0.5678628	-0.45970926	0.570168424170478	0.9128409936829439
31218	ENSG00000279390	-0.5678705	-0.8088377	0.5701632274176943	0.9128409936829439
31219	ENSG00000289997	-0.5679266	-0.20440884	0.5701263912877472	0.9128409936829439
31220	PARP12	-0.56818366	-0.061371163	0.5699572490622746	0.9127237922681901
31221	ENSG00000230864	-0.5683348	-0.39664814	0.5698516057846583	0.9126396388496494
31222	RANP1	-0.5685362	-0.99640465	0.5697101157363709	0.9124730543045482
31223	ENSG00000250453	-0.5687156	-0.21067056	0.5695949979527822	0.9123486896130181
31224	ATP5MJ	-0.5688676	-0.17223491	0.5694923047892587	0.9122965735618974
31225	ENSG00000279443	-0.56908786	-0.7115663	0.5693349280524811	0.9121721443099103
31226	EMC10	-0.56921524	-0.071186855	0.5692551994412387	0.9121044221494897
31227	CEL	-0.56921595	-0.19975913	0.5692550270127612	0.9121044221494897
31228	ENSG00000264860	-0.56941617	-0.56416535	0.5691189413950395	0.9120061274821689
31229	PHYHD1	-0.5695727	-0.21412899	0.5690116797267311	0.9118642483655505
31230	TIGD2	-0.56970197	-0.32921714	0.5689224094917392	0.9118112061026401
31231	LINC00355	-0.56971955	-0.26094323	0.5689112523727758	0.9118112061026401
31232	GPIHBP1	-0.56979394	-0.6360747	0.5688628694405125	0.911805806596474
31233	TMEM92-AS1	-0.5698592	-0.41777688	0.568820133021403	0.9117673163449618
31234	SLC22A6	-0.56997544	-0.27759606	0.568741944648718	0.9117020053491973
31235	ENSG00000249180	-0.57003295	-0.5923593	0.5686958552031327	0.9116581327500874
31236	LRRIQ1	-0.5701892	-0.20977718	0.5685946848662766	0.9116159861598058
31237	OR4D1	-0.5702352	-0.9051421	0.5685568085135932	0.9115920887587254
31238	ENSG00000255292	-0.5702396	-0.11823567	0.568561060246186	0.9115920887587254
31239	ENSG00000287962	-0.57034355	-0.21864559	0.5684880738904248	0.911565104455578
31240	ART4	-0.5705597	-0.4188384	0.5683387527500439	0.9113856882712603
31241	ENSG00000286098	-0.5706008	-0.072289415	0.5683175321118559	0.9113816701940646
31242	GPX2	-0.57061416	-0.25419396	0.568306402869605	0.9113816701940646
31243	SV2B	-0.57067734	-0.18859832	0.5682615776257598	0.9113816701940646
31244	ENSG00000254571	-0.57071143	-0.5383694	0.5682374793726842	0.9113733415832089
31245	MTHFD2P1	-0.57075185	-0.64901966	0.5682065919787467	0.9113538178045256
31246	ENSG00000228604	-0.5707869	-0.61509687	0.5681877164784781	0.9113535594041344
31247	ENSG00000260041	-0.57087654	-0.5221486	0.5681252578904454	0.9113486961871341
31248	LDLRAD4	-0.57095814	-0.03413888	0.5680737860513396	0.9113486961871341
31249	PIEZO1P2	-0.5712656	-0.5114449	0.5678736494776908	0.9112099569100988
31250	CYP2D6	-0.5712853	-0.3998471	0.5678455518894537	0.9111948954103275
31251	TRMT10C	-0.57133174	-0.30109942	0.5678177562601517	0.9111948954103275
31252	ENSG00000266527	-0.5716528	-0.73596776	0.5675966071729757	0.9108868377145084
31253	FOSL2-AS1	-0.571946	-0.35554686	0.5673996079612867	0.9106374308577602
31254	LINC02008	-0.57194877	-0.16953923	0.5674046483329298	0.9106374308577602
31255	SNRNP27	-0.5719654	-0.1467557	0.5673891851822755	0.9106374308577602
31256	SHF	-0.5720052	-0.1649004	0.5673619089004841	0.9106374308577602
31257	ENSG00000285961	-0.57252425	-0.28386855	0.5670076218944422	0.9104202964494559
31258	LINC02616	-0.572661	-0.48801163	0.5669186125331314	0.9103674270638538
31259	ENSG00000285761	-0.57276005	-0.8033937	0.5668518094996172	0.9102901704538289
31260	MRPL3	-0.5728314	-0.0823132	0.566806038340291	0.910276702671091
31261	YKT6	-0.57284635	-0.16064075	0.5667909510413927	0.910276702671091
31262	ENSG00000230051	-0.57285905	-0.48898926	0.5667859109404312	0.910276702671091
31263	PRKX-AS1	-0.5729262	-0.37801152	0.5667347655053061	0.910276702671091
31264	ENSG00000291013	-0.5729952	-0.48036066	0.5666908251857197	0.910276702671091
31265	ENSG00000287852	-0.5730584	-0.68334526	0.5666467120243652	0.9102609791246096
31266	LINC02741	-0.5733006	-0.22802618	0.5664865754873256	0.9100637763692734
31267	CYB5R2	-0.57330436	-0.57712275	0.566479055922152	0.9100637763692734
31268	ENSG00000286368	-0.57337344	-0.8962686	0.5664309016783831	0.9100637763692734
31269	ENSG00000283692	-0.5733943	-0.16352075	0.5664232840163167	0.9100637763692734
31270	SPRR2G	-0.57343334	-1.3755326	0.5664018072848517	0.9100637763692734
31271	WARS2-IT1	-0.57345325	-0.6107094	0.5663765975341388	0.9100637763692734
31272	C8orf33	-0.57347673	-0.19449587	0.5663651321490812	0.9100637763692734
31273	RPL31P49	-0.57372856	-0.9066545	0.5661904088536853	0.9099782353253059
31274	MARCHF11	-0.57382745	-0.33246297	0.5661272183869124	0.9099344880427724
31275	STAG3L4-1	-0.5738471	-0.0744832	0.5661179199136883	0.9099344880427724
31276	LINC02612	-0.57391024	-0.729933	0.5660673482484003	0.9099306065357518
31277	ENSG00000258039	-0.5740248	-0.994823	0.5659904860533297	0.9098971573294946
31278	ENSG00000271754	-0.5741086	-0.91127175	0.5659380799518574	0.9098729817595098
31279	ENSG00000236531	-0.57411534	-0.6117787	0.565929283064879	0.9098729817595098
31280	STPG4	-0.57422686	-0.14214236	0.5658579634856715	0.909804249399935
31281	ESS2	-0.5743625	-0.17446618	0.5657658045857465	0.909746182985527
31282	ENSG00000235085	-0.5745095	-0.2600246	0.5656730729484959	0.909657144485218
31283	ENSG00000289622	-0.5745651	-0.5066877	0.5656282135440269	0.9096150433646067
31284	TMEM47	-0.57465065	-0.34379977	0.565570490897308	0.9095522527564185
31285	DNAAF3-AS1	-0.5746511	-0.7611989	0.5655661191639866	0.9095522527564185
31286	EXOC8	-0.57475835	-0.22096491	0.5655003104908034	0.9094994590402967
31287	PAQR6	-0.57478106	-0.34175962	0.565481072330825	0.9094985553988545
31288	ENSG00000273243	-0.5749033	-0.6125536	0.5653956285901955	0.9093940433623188
31289	BACE1-AS	-0.5749096	-0.22283979	0.5653974177765191	0.9093940433623188
31290	ENSG00000287329	-0.57502574	-0.8102234	0.5653182007791872	0.9093266966653957
31291	ENSG00000286121	-0.575147	-0.21278574	0.5652340239326455	0.9092557171908145
31292	ENSG00000226900	-0.57537365	-0.56838554	0.5650792699685849	0.9091413012014465
31293	POC5	-0.5754966	-0.096622355	0.5650013671991845	0.9090778465721335
31294	ENSG00000230149	-0.57581776	-0.44775298	0.564780316597816	0.9088883117486077
31295	MRPL4	-0.57588464	-0.154493	0.5647395968388244	0.908876330574608
31296	ENSG00000234892	-0.57593536	-1.1295791	0.5647073486115548	0.9088544670065931
31297	ARMC9	-0.5762844	-0.07737853	0.5644694417704286	0.9086817915221425
31298	ENSG00000286454	-0.57632345	-1.3852987	0.564447483604007	0.9086764812081961
31299	GCAT	-0.57647306	-0.32948774	0.5643351139459406	0.908555652570068
31300	C1GALT1P1	-0.5770578	-0.54659194	0.5639394535202155	0.9082890139319603
31301	ERCC6L	-0.57715726	-0.2529038	0.5638770968807925	0.9082386341172466
31302	ENSG00000288746	-0.5771986	-0.53555685	0.5638452519431651	0.9082173809786741
31303	MRPL18	-0.57737136	-0.23277402	0.5637338174335571	0.9081250091519499
31304	BUD31	-0.5775292	-0.17148605	0.5636292192725796	0.908019575232767
31305	NDUFA11	-0.5776005	-0.15925832	0.5635791649110634	0.9079990131952281
31306	ZMIZ1-AS1	-0.5776991	-0.12999503	0.5635118848400489	0.9079506937513465
31307	ZNF12	-0.5778176	-0.0896516	0.5634338586223426	0.907855012645695
31308	ENSG00000267815	-0.5779523	-0.6429717	0.5633382315546163	0.9077309642064293
31309	ENSG00000275106	-0.57824415	-0.8328697	0.5631420414892514	0.907504918642032
31310	ENSG00000256552	-0.57836336	-0.21156749	0.5630647223405946	0.907440376230012
31311	ZNF728	-0.57842886	-0.5003278	0.5630155796930093	0.9074006929922425
31312	ENSG00000225214	-0.5786268	-0.576774	0.5628801641730066	0.9072330123418638
31313	ENSG00000233820	-0.5786961	-1.0440623	0.5628351297438251	0.9071904527277925
31314	FRMD1	-0.5787279	-0.23072983	0.5628195653624285	0.9071904527277925
31315	ENSG00000261167	-0.57901835	-0.5675312	0.5626160826912672	0.9069274410757804
31316	SPINK13	-0.57929516	-0.57660174	0.562429237893568	0.9067463095723027
31317	TBX18-AS1	-0.57934684	-0.6551227	0.5623948919588906	0.9067463095723027
31318	ENSG00000264876	-0.57974154	-0.42494455	0.5621287271639919	0.906387442819799
31319	BTN2A3P-1	-0.57975703	-0.23037368	0.5621255794907712	0.906387442819799
31320	ENSG00000260706	-0.5798323	-0.34364414	0.5620745262210062	0.9063844921325395
31321	LINC01047	-0.5798891	-0.77167475	0.562028830431877	0.9063708310220071
31322	Y_RNA-196	-0.5799075	-0.9037221	0.562016564437164	0.9063708310220071
31323	MYOZ2	-0.579986	-0.34898537	0.5619738120735692	0.906366565051817
31324	LRP4-AS1	-0.58008283	-0.3148629	0.5619049884427455	0.9062911644150903
31325	FGF10-AS1	-0.5804407	-0.3098454	0.5616622236118185	0.9060223913374632
31326	EPB41L4A-AS1	-0.5805627	-0.28538018	0.5615793081869919	0.9060060406828944
31327	ACTR8	-0.58056635	-0.14016412	0.5615793736501122	0.9060060406828944
31328	ENSG00000233219	-0.58062345	-1.0886463	0.5615364912332166	0.9059968873231681
31329	NAPA-AS1	-0.5806454	-0.2157518	0.5615243148138624	0.9059968873231681
31330	INSRR	-0.5806562	-0.54170424	0.5615147699519518	0.9059968873231681
31331	ZNF835	-0.580661	-0.50510097	0.5615097367725168	0.9059968873231681
31332	LINC02699	-0.58101016	-0.3809459	0.5612757038442261	0.9058462327104833
31333	ENSG00000255585	-0.5815757	-0.32264143	0.5608972580417595	0.9053348316546572
31334	ZNF497-AS1	-0.58159816	-0.3894993	0.5608786293923687	0.9053348316546572
31335	SAA2	-0.58161575	-0.70213455	0.5608655735524402	0.9053348316546572
31336	GPR139	-0.5818162	-0.56801945	0.5607299013807647	0.9052421084808303
31337	ENSG00000285986	-0.58260846	-0.7371379	0.5601985110341634	0.904876786555341
31338	SOX13	-0.58268255	-0.1027063	0.5601567256346256	0.9048499759496798
31339	AOPEP	-0.58276725	-0.040892456	0.5600990437768101	0.9047868119764844
31340	SEC16A	-0.5828011	-0.05531466	0.560074315019634	0.9047768781829867
31341	KNG1	-0.5828891	-0.38842773	0.5600101351959861	0.904709415544878
31342	TMEM200C	-0.58292055	-1.4074806	0.5599987068125857	0.904709415544878
31343	ENSG00000289471	-0.58345145	-0.9196073	0.5596291138936309	0.9044177011380227
31344	DET1	-0.5838859	-0.102766804	0.5593447543785008	0.9041081667792165
31345	CPEB2	-0.5839533	-0.079808265	0.5592986812525866	0.9040637029786724
31346	GLIPR1L1	-0.5840412	-0.5226362	0.5592374081835297	0.903994665860769
31347	HMGN2P46	-0.5840904	-0.21039508	0.5592045219201466	0.9039715123142672
31348	ENSG00000287068	-0.5842263	-0.9845348	0.5591079511901974	0.903875411050036
31349	PHACTR4	-0.5845196	-0.04436285	0.5589194457847977	0.9036358078503534
31350	ENSG00000287422	-0.58460796	-0.42248878	0.558853911572842	0.903589317056504
31351	ANGPTL1	-0.5850578	-0.31386095	0.5585515143842463	0.9032157279589583
31352	ZNF722	-0.58517253	-1.1575346	0.5584763410804703	0.9031241568020436
31353	ENSG00000287867	-0.585334	-1.4156303	0.5583754220708275	0.9030209319874188
31354	ZFYVE19	-0.5855708	-0.140751	0.5582112821826657	0.9028454289325933
31355	ENSG00000237299	-0.5856178	-1.0294647	0.5581732227932441	0.9028138569013353
31356	UMPS	-0.5857352	-0.13424274	0.558098150014523	0.9028049148837
31357	ENSG00000278058	-0.5858366	-0.85693294	0.5580275513316071	0.9027581454636436
31358	ENSG00000290872	-0.5865997	-0.24858862	0.5575160864320124	0.9022234369403416
31359	COPS7B	-0.5874156	-0.09881623	0.5569706656819884	0.9016061159949427
31360	RPS3AP19	-0.5875721	-0.4244694	0.5568701415994055	0.9015146489680479
31361	ZFPM2-AS1	-0.58769995	-0.14793405	0.5567794863045884	0.9014278208737274
31362	ENSG00000248240	-0.5879432	-0.3600767	0.5566136458417972	0.9012192481033294
31363	ZNF285	-0.58796936	-0.4513545	0.5565942582076013	0.9012178210597742
31364	ENSG00000259076	-0.588045	-0.39688355	0.5565438686346766	0.9011796573106536
31365	GPC1-AS1	-0.588048	-0.82653224	0.5565412580076688	0.9011796573106536
31366	GASAL1	-0.58806306	-0.53203326	0.5565419346506505	0.9011796573106536
31367	SIPA1	-0.5880787	-0.06860259	0.5565268324348591	0.9011796573106536
31368	ENSG00000285702	-0.5884218	-0.53630096	0.5562891016523182	0.9009933372888745
31369	H2AC12	-0.5885843	-0.3628237	0.5561872055249404	0.9008582629765697
31370	LPL	-0.58890426	-0.26465353	0.5559670780933916	0.9006515009145399
31371	ENSG00000250137	-0.5889493	-0.26892325	0.5559401962527218	0.9006379134103476
31372	SPDYE12	-0.5889569	-0.39888236	0.5559313279916478	0.9006379134103476
31373	ENSG00000285608	-0.58896625	-0.45701906	0.5559294900623031	0.9006379134103476
31374	ENSG00000224731	-0.58897865	-1.037204	0.5559167842735336	0.9006379134103476
31375	CROCCP2	-0.58934975	-0.07274784	0.5556744514717733	0.9004770036861475
31376	SPG7	-0.58935726	-0.044861	0.5556693748789557	0.9004770036861475
31377	ENSG00000285000	-0.589367	-0.26504108	0.5556574273690298	0.9004770036861475
31378	PANK1-AS1	-0.58939075	-1.0173167	0.5556399257982549	0.9004770036861475
31379	SPARCL1	-0.5895681	-0.10445312	0.5555266766133763	0.9004770036861475
31380	ATAD3B	-0.589569	-0.10123297	0.5555270781735693	0.9004770036861475
31381	SOX9-AS1	-0.5896236	-0.6308927	0.5554894275964973	0.9004770036861475
31382	RAB29	-0.58967304	-0.1332372	0.5554566156592897	0.9004770036861475
31383	RPL23AP3	-0.5898881	-1.4313228	0.5553186423712824	0.9003198470618473
31384	GDF5	-0.59020543	-0.62529546	0.5550965625775635	0.9000197238023034
31385	KPNA7	-0.5902302	-0.23319943	0.5550820990703105	0.9000197238023034
31386	ENSG00000251414	-0.59023935	-0.6682039	0.5550706160541232	0.9000197238023034
31387	C8orf89	-0.5902758	-0.33041197	0.5550476886792501	0.9000197238023034
31388	SPAG17	-0.5903487	-0.1862398	0.5550017409843352	0.9000197238023034
31389	CSTF2	-0.5903578	-0.17177068	0.5549968964504933	0.9000197238023034
31390	ZNF804B	-0.5904723	-0.13235317	0.554921408709756	0.9000197238023034
31391	ENSG00000285812	-0.5904865	-0.3634481	0.5549119605764703	0.9000197238023034
31392	ENSG00000254201	-0.59050655	-1.433346	0.5549041350627466	0.9000197238023034
31393	ENSG00000226304	-0.5905099	-0.7023635	0.5548898823271335	0.9000197238023034
31394	LINC02185	-0.59067476	-0.6186317	0.5547861400174274	0.8999358930937904
31395	ENSG00000272921	-0.59070945	-0.49597543	0.5547574835160201	0.8999193848188923
31396	ENSG00000206129	-0.59075254	-0.25862306	0.5547300405276099	0.8999048440525516
31397	KL	-0.59095883	-0.30885854	0.554595758522326	0.8997169780971495
31398	TRIM54	-0.591008	-0.5335207	0.5545563947050737	0.8996830898939826
31399	ENSG00000287626	-0.59107184	-0.87306213	0.5545153797086291	0.8996714091849923
31400	RBM48P1	-0.5911994	-1.0982244	0.5544297993312373	0.8995676140412004
31401	INSYN1	-0.5912554	-0.45037466	0.5543913615036083	0.8995651913402212
31402	SHISA2	-0.5912847	-0.5745511	0.5543698118218019	0.8995601977974113
31403	CNDP1	-0.5918372	-0.45100522	0.553999779697206	0.8992594004098045
31404	TMEM213	-0.5922627	-0.58677083	0.5537231861784977	0.8989302837123873
31405	ENSG00000258256	-0.59238625	-0.42831272	0.5536376034199834	0.8988526301168817
31406	DNM1P51	-0.59270924	-0.79865795	0.5534195786146175	0.8985572179966874
31407	ENSG00000279859	-0.59278053	-1.0447506	0.5533696147868775	0.8985360108329619
31408	CHRNB1	-0.5930529	-0.34047222	0.5531862434676011	0.8982981654735149
31409	ENSG00000290690	-0.59308857	-0.70856816	0.5531629843985828	0.8982903499480521
31410	ENSG00000285668	-0.59328634	-0.47147942	0.5530322814013415	0.8981379990556436
31411	ENSG00000232465	-0.593355	-1.0303844	0.5529848449833445	0.8980909114890416
31412	LINC00607	-0.5937926	-0.20593902	0.5526971751372851	0.8977734167723652
31413	ST8SIA3	-0.59381723	-0.7109802	0.552675090027998	0.897767488381315
31414	HHIPL1	-0.59407485	-0.2193189	0.5525063400487221	0.897613135869647
31415	TEAD3	-0.5941206	-0.11327071	0.5524795731843104	0.897613135869647
31416	LINC01287	-0.5943683	-0.38513145	0.5523093403457742	0.897442784656607
31417	RPS3AP30	-0.59449154	-0.76843065	0.5522239940279491	0.897340337240358
31418	FAM72D	-0.594492	-0.5704156	0.5522278649381143	0.897340337240358
31419	ENSG00000254035	-0.59458244	-0.2405415	0.552168844030243	0.8973043136311535
31420	ENSG00000257943	-0.5949639	-0.18382046	0.5519113553707716	0.8970258439683226
31421	ENSG00000286588	-0.59512943	-0.6962409	0.5517981994559276	0.8969414438767902
31422	SULT1C2P2	-0.5951298	-0.97926974	0.5517972690485922	0.8969414438767902
31423	ENSG00000254396	-0.59524274	-1.0266623	0.5517225152746175	0.8969138620264194
31424	MYOCD-AS1	-0.59552854	-0.3520022	0.551532739632055	0.8967224733293732
31425	UBXN1	-0.59553564	-0.13380465	0.5515345911774896	0.8967224733293732
31426	LY6G5B	-0.5955939	-0.13882512	0.5514956508407944	0.8967190385524211
31427	RPSAP41	-0.5956257	-0.58909154	0.5514659632583838	0.8967007071607324
31428	AFTPH-DT	-0.5958219	-1.0116749	0.5513429127855202	0.8965305585290925
31429	ENSG00000227748	-0.59632754	-1.4535667	0.5510103712338985	0.8961394335353302
31430	KATNBL1P6	-0.5963584	-0.9052892	0.5509771382283198	0.8961153121849816
31431	DSEL-AS1	-0.5965883	-0.16846117	0.550830222522434	0.8959470216371469
31432	ENSG00000279518	-0.5969475	-0.6221077	0.5505832702652834	0.8957140407355774
31433	NIPSNAP2	-0.59699476	-0.07125301	0.5505606460783188	0.8957071574089456
31434	CRABP1	-0.59715825	-0.8337223	0.5504425266920635	0.8956100051716488
31435	SREK1IP1	-0.5971812	-0.104078434	0.5504342097998377	0.8956100051716488
31436	LINC01787	-0.59720516	-0.34355697	0.5504149831748686	0.8956100051716488
31437	LINC02627	-0.59738594	-0.9481958	0.5502903887969095	0.8954768881117389
31438	ZFPM2	-0.59751236	-0.08332328	0.5502136107390061	0.895445979971399
31439	VASN	-0.5975537	-0.25384244	0.5501815500859815	0.895445979971399
31440	ENSG00000285623	-0.59759045	-1.4580367	0.5501673916256291	0.895445979971399
31441	ENSG00000272368	-0.597668	-0.09547524	0.5501087035028891	0.895445979971399
31442	ENSG00000228957	-0.59769684	-1.0826268	0.5500850402117677	0.8954419470595222
31443	INTS12	-0.5979035	-0.10087956	0.549954049259785	0.895350689400484
31444	LINC02309	-0.5981001	-0.49946874	0.5498168174923869	0.8952746640667487
31445	ENSG00000267420	-0.5981557	-0.66359514	0.5497775689303261	0.8952406892185188
31446	LINC02469	-0.59824675	-0.5695547	0.5497181531311828	0.8952257739581886
31447	ENSG00000289268	-0.59836864	-0.562824	0.5496359157077291	0.8952195666455397
31448	ENSG00000180015	-0.59853244	-0.5855257	0.5495269011558297	0.8951379442844912
31449	OTX2	-0.5987163	-0.8592795	0.5494062454540967	0.8950251008973205
31450	ENSG00000257438	-0.5991355	-0.8797125	0.5491236921079161	0.8947021422446093
31451	SELENOH	-0.59934014	-0.1560004	0.5489925675359142	0.8946504719694793
31452	BROX	-0.5993672	-0.102953866	0.5489789089615305	0.8946504719694793
31453	ENSG00000258425	-0.59972936	-0.825287	0.5487277850191035	0.8943707390804465
31454	ENSG00000236031	-0.5997448	-0.86302274	0.548720376856427	0.8943707390804465
31455	CCDC184	-0.59974736	-1.4655184	0.5487290841974122	0.8943707390804465
31456	FBXL16	-0.59986395	-0.5800696	0.5486411016061651	0.8943447747522643
31457	ENSG00000287776	-0.5999283	-0.5852392	0.5485985418650399	0.8943076286862287
31458	ENSG00000285931	-0.5999415	-1.1863574	0.5485914419459068	0.8943076286862287
31459	ENSG00000267246	-0.5999516	-0.98386127	0.5485794035255955	0.8943076286862287
31460	OR6Y1	-0.6001806	-1.0873863	0.5484289516326106	0.8941811493502294
31461	TMEM198	-0.6005004	-0.3276839	0.5482176067490461	0.8939559675015084
31462	TRIM51G	-0.6009516	-1.089691	0.5479153876740658	0.8936127649603688
31463	ANO3	-0.6009985	-0.14426944	0.5478870635699641	0.8936127649603688
31464	LINC02489	-0.6012107	-0.7738005	0.5477422519566477	0.8934608696666064
31465	CLEC14A	-0.60126436	-1.0457973	0.5477059706897565	0.8934608696666064
31466	METTL2B	-0.60127175	-0.09678901	0.5477084804387855	0.8934608696666064
31467	ATP5MG	-0.6016154	-0.1473758	0.5474764490670867	0.8933157351874346
31468	ENSG00000286374	-0.6016355	-1.0811509	0.5474597634879541	0.8933157351874346
31469	PTP4A1	-0.60174704	-0.10007171	0.5473923407180533	0.8932383543305888
31470	LINC01717	-0.6017853	-0.82352424	0.5473624725024342	0.8932195458053596
31471	HADHB	-0.602286	-0.07197458	0.5470323728809869	0.8927877269582811
31472	ENSG00000234426	-0.6024322	-0.2223678	0.5469305100301072	0.8926941271432551
31473	FAM167B	-0.6024981	-0.922519	0.5468841361639305	0.8926796116367148
31474	SHFL	-0.6032706	-0.10295265	0.5463782446445566	0.8920020033424058
31475	SLITRK5	-0.6033679	-0.58575183	0.5463057554483546	0.8919799772089884
31476	NINL	-0.60348445	-0.07259764	0.5462355703891832	0.891948489649346
31477	PHF6	-0.60354096	-0.09352052	0.5461979621101078	0.8919468951020433
31478	UMODL1	-0.6037185	-0.26218668	0.5460774037177868	0.8918098328665878
31479	LINC01836	-0.60387194	-0.67909086	0.5459823657260268	0.8917144329116292
31480	ENSG00000265399	-0.6038767	-0.35425103	0.5459697034192847	0.8917144329116292
31481	ENSG00000281849	-0.6039352	-0.27437353	0.5459374016380434	0.8917008078138331
31482	ENSG00000230355	-0.6040073	-1.064719	0.5458814393949374	0.8916393082328657
31483	TEDC1	-0.604145	-0.24875017	0.5457935635721585	0.8916154848463256
31484	NFASC	-0.604352	-0.11652486	0.5456590509330932	0.8914554637124185
31485	ATP6V0E2-AS1	-0.60447335	-0.37736675	0.545576550249127	0.8913579650098917
31486	SSTR5	-0.6045054	-0.7927365	0.5455491166724523	0.8913579650098917
31487	ZNF573	-0.60450584	-0.10147424	0.5455599173260439	0.8913579650098917
31488	MAFF	-0.604534	-0.13032515	0.5455361726991563	0.8913579650098917
31489	ENSG00000275582	-0.60463035	-1.0763767	0.5454676047074802	0.8913579650098917
31490	ENSG00000286535	-0.6046456	-0.7129096	0.5454624286031005	0.8913579650098917
31491	ENSG00000254350	-0.604893	-0.5749518	0.5452915634408065	0.8912437844081355
31492	ENSG00000251076	-0.60507363	-0.6775239	0.5451718196673173	0.8911078868915188
31493	ENSG00000289860	-0.6052272	-0.31579587	0.5450761389564114	0.891011305927942
31494	WRAP73	-0.6052798	-0.1459168	0.5450428724233015	0.891011305927942
31495	DMKN	-0.6053339	-0.20853032	0.5450019813727793	0.89097980693204
31496	ZNF596	-0.60536045	-0.20583414	0.5449856769837182	0.89097980693204
31497	ENSG00000236936	-0.60537	-0.99503607	0.5449780433732991	0.89097980693204
31498	ENSG00000278131	-0.6056254	-0.6426368	0.5448059225341901	0.8908387218981261
31499	ENSG00000228156	-0.6056711	-0.5524163	0.5447750009204457	0.8908180717512463
31500	C8A	-0.60569847	-0.416645	0.5447582426527419	0.8908180717512463
31501	ENSG00000260084	-0.6059172	-0.62340665	0.544616405256384	0.8906484553420442
31502	ENSG00000250603	-0.6060248	-0.45034838	0.5445455868394098	0.8905924566061788
31503	AGGF1P2	-0.6060721	-1.4879353	0.5445223161861019	0.8905843074267268
31504	ENSG00000279631	-0.6061588	-0.8892701	0.5444526030290748	0.8905001968935946
31505	ARHGAP23	-0.6062282	-0.11807396	0.5444115588737033	0.8904720928076856
31506	ATL3	-0.60625464	-0.09801401	0.5443959481231051	0.8904720928076856
31507	MIR4453HG	-0.60628814	-0.3207811	0.5443664421156562	0.8904720928076856
31508	HBG1	-0.60638314	-0.49659556	0.5443030541228787	0.8904649487578845
31509	ENSG00000228044	-0.60662085	-0.5937399	0.5441477063142395	0.8902407109484255
31510	UCMA	-0.60677963	-0.797885	0.5440401216210637	0.8901245075494747
31511	ENSG00000286934	-0.6074418	-0.88665885	0.5436014370839579	0.8896159822265209
31512	ENSG00000289150	-0.6075351	-0.40723613	0.5435390191674176	0.8895527794295036
31513	ENSG00000263826	-0.60764116	-0.9740795	0.5434738019420633	0.8895527794295036
31514	CRHR2	-0.6081308	-0.41715163	0.5431492569558387	0.8892345777520737
31515	KCNA7	-0.60820955	-1.0856704	0.5430919111092511	0.88917058523394
31516	CFAP57	-0.60821795	-0.27622864	0.5430897076880461	0.88917058523394
31517	DRD2	-0.60826486	-0.32629368	0.5430566618772288	0.88917058523394
31518	ENSG00000243349	-0.6084803	-0.8732443	0.5429137291726127	0.8889685210062841
31519	PEX11B	-0.60851246	-0.1533846	0.5428946554060678	0.8889671798575888
31520	INTS9-AS1	-0.60854745	-0.96770793	0.5428659864253649	0.8889501263304892
31521	INSL6	-0.6086411	-0.27677608	0.5428087217453299	0.8888862442515998
31522	RCBTB1	-0.6087613	-0.098495595	0.5427317917296316	0.8888499342071497
31523	KIAA1586	-0.6093703	-0.15055385	0.5423276411881586	0.8883558773589753
31524	ENSG00000259192	-0.6094371	-1.1229572	0.5422793123303998	0.8883300076645827
31525	ISG20L2	-0.60982937	-0.16783418	0.5420235150185391	0.8881081099011747
31526	ENSG00000267629	-0.61028576	-0.44911063	0.5417207228934032	0.8878210864731423
31527	PAFAH1B3	-0.61088675	-0.27248392	0.5413190942287827	0.8873618234748342
31528	ENSG00000290766	-0.61134213	-0.79931265	0.5410153946477905	0.8870532200450523
31529	NOM1	-0.6116858	-0.08531166	0.5407944894019417	0.886760921457625
31530	FAM9A	-0.6118319	-1.1108472	0.5406932926698006	0.8866445084161346
31531	MORN5	-0.6119457	-0.47816342	0.5406173803738179	0.8865797336064719
31532	NBEA	-0.6119718	-0.06699926	0.5406069249379972	0.8865797336064719
31533	PXDN	-0.61199164	-0.080804	0.540591716456717	0.8865797336064719
31534	LINC01192	-0.6120233	-0.1970967	0.5405681260335436	0.8865797336064719
31535	NUDT19P5	-0.6120299	-0.61112195	0.5405619005201356	0.8865797336064719
31536	ENSG00000287692	-0.61218065	-0.99502057	0.540466970997177	0.8865420558346984
31537	ENSG00000261172	-0.61252123	-0.9130046	0.5402372224837346	0.886284606539311
31538	ENSG00000230569	-0.6126485	-1.5115777	0.5401652674633262	0.8862262716437254
31539	REL-DT	-0.6126986	-0.27802107	0.5401238671154022	0.8861979760295262
31540	ENSG00000287993	-0.61278605	-1.2233431	0.5400658643760842	0.886182608780462
31541	ENSG00000258028	-0.6127913	-0.16272207	0.5400588597173722	0.886182608780462
31542	PRSS35	-0.61281604	-0.5266259	0.5400400636695237	0.886182608780462
31543	ENSG00000227042	-0.61286664	-0.31944707	0.5400117272257863	0.886182608780462
31544	ENSG00000287490	-0.6131469	-0.40452573	0.5398218057013926	0.885991112333471
31545	GPR61	-0.61315376	-0.81959504	0.5398170086170094	0.885991112333471
31546	ENSG00000288656	-0.6134215	-0.16736476	0.5396486192357085	0.8858011615685375
31547	EFNA3	-0.61357445	-0.63138574	0.539538640058643	0.8856930517695072
31548	TAF10	-0.61363137	-0.16764112	0.5395081601966125	0.8856930517695072
31549	GJC3	-0.61364645	-1.4499185	0.5395106841567121	0.8856930517695072
31550	ENSG00000259792	-0.61364883	-1.0756207	0.5394908002829423	0.8856930517695072
31551	ENSG00000289080	-0.6138279	-0.5896594	0.5393776646371693	0.8856930517695072
31552	ENSG00000280355	-0.61416435	-0.7059994	0.5391496998867175	0.8854027416285121
31553	SCFD1	-0.6141687	-0.047378175	0.5391542342653065	0.8854027416285121
31554	FNDC9	-0.61481154	-0.9195209	0.5387222201174079	0.8849062380876147
31555	IGFBPL1	-0.6148435	-0.5035536	0.5387005738910249	0.8849062380876147
31556	ENSG00000287946	-0.61511534	-0.7794327	0.5385211625251511	0.8846733036895026
31557	ENSG00000263466	-0.6151214	-1.1368147	0.538528387501984	0.8846733036895026
31558	ETF1P3	-0.61520976	-1.3043624	0.5384670418718815	0.8846620561073139
31559	ENSG00000218631	-0.61523	-1.1393825	0.5384481744593206	0.8846620561073139
31560	ASTN1	-0.6154019	-0.1719082	0.5383365476162285	0.8846620561073139
31561	MAPK15	-0.61582077	-0.5684184	0.538056854012366	0.8844925424497578
31562	AOX3P	-0.61613595	-0.34792733	0.5378469290362693	0.8842398889371811
31563	MIR217HG	-0.6162309	-0.3921414	0.5377849571253055	0.8841678542230968
31564	KALRN	-0.616288	-0.061452117	0.5377550441585547	0.8841485242727065
31565	ENSG00000283095	-0.6166385	-0.9827627	0.5375209941255754	0.8838532337900888
31566	ENSG00000286559	-0.6168935	-1.5272062	0.5373621478656794	0.8836218766423384
31567	ENSG00000236069	-0.6169144	-0.61588144	0.537333620015856	0.8836048027126413
31568	CLASP1-AS1	-0.617335	-0.33861017	0.5370584666682401	0.883271638291454
31569	IGDCC3	-0.6174355	-0.16717714	0.5369920501145805	0.8832220635125587
31570	GPANK1	-0.61744845	-0.1808756	0.5369865910291893	0.8832220635125587
31571	TRAPPC5	-0.6175002	-0.29637396	0.5369507057688354	0.8832137225403888
31572	DVL2	-0.6175485	-0.1309178	0.5369221398991431	0.8831965670936824
31573	RAB36	-0.61773753	-0.44502875	0.5367915631518765	0.8830712635082116
31574	LINC01802	-0.6180908	-0.87029785	0.5365621729151635	0.8828430143806005
31575	ENSG00000255899	-0.61824334	-1.5321344	0.5364723347665821	0.8827548490779866
31576	APOC1P1-1	-0.6182682	-0.92821676	0.5364417137362227	0.8827342899076358
31577	UPF3AP1	-0.61847544	-0.88497365	0.5363075049533093	0.8825730898964672
31578	ENSG00000230532	-0.6186566	-0.20798454	0.5361901478898325	0.8824515862150791
31579	FAM200A	-0.6187101	-0.29451516	0.5361554547252239	0.8824515862150791
31580	ABCF2	-0.6187598	-0.13925953	0.5361235674128152	0.8824515862150791
31581	LINC00642	-0.61885136	-0.55491275	0.5360588533879969	0.8824024486982379
31582	ENSG00000237846	-0.6189599	-1.0825328	0.535986627194172	0.8824024486982379
31583	DNAH9	-0.6192379	-0.15821789	0.5358082174219851	0.8822284477960453
31584	ZNF2	-0.6195305	-0.25990754	0.5356170058320955	0.8820522900004717
31585	ENSG00000273472	-0.6196645	-1.0081216	0.5355212077578864	0.8820281761103512
31586	ENSG00000227113	-0.6196659	-0.43938884	0.5355235755689095	0.8820281761103512
31587	MRPL45	-0.6202394	-0.14975983	0.5351495980597396	0.8815911209469639
31588	CYC1	-0.6204847	-0.2844401	0.5349868635107544	0.8813528511247198
31589	ENSG00000267140	-0.6207872	-0.6833031	0.5347832582347605	0.88104723128375
31590	ENSG00000253344	-0.62120163	-0.3823666	0.5345114738746048	0.8808676735954486
31591	CD81	-0.6212233	-0.10459757	0.5345024807232335	0.8808676735954486
31592	COMTD1	-0.62156886	-0.30058318	0.5342703960706852	0.8806193856100939
31593	LINC00491	-0.6216756	-0.43469808	0.5342013429852284	0.8805353709956218
31594	ENSG00000227365	-0.6218052	-0.8282599	0.5341128161339422	0.8804788571846153
31595	FAM86B2	-0.62183213	-0.6189349	0.5340951136625467	0.8804788571846153
31596	ENSG00000254975	-0.6218374	-0.5679651	0.5340923562256389	0.8804788571846153
31597	ENSG00000285693	-0.6221121	-0.18678054	0.5339154199044894	0.8802794026184168
31598	ENSG00000288843	-0.6222726	-0.3171494	0.5338108973553635	0.8801897162393002
31599	CD81-AS1	-0.62230355	-0.23552316	0.5337898480540237	0.8801848109076236
31600	INTS5	-0.6223134	-0.45196635	0.533779118611585	0.8801848109076236
31601	GPN3	-0.6224005	-0.25003344	0.5337269177018933	0.8801406467185939
31602	ENSG00000287598	-0.6224411	-0.35730213	0.5336975084035103	0.8801406467185939
31603	FGF6	-0.6224766	-0.6157131	0.5336720144366891	0.880139520422578
31604	ZNF790	-0.6225719	-0.11881797	0.5336165409390363	0.8800778375943777
31605	CDC42BPA	-0.622664	-0.0566688	0.5335557792670873	0.8800372341659143
31606	PMS2P7	-0.62275004	-0.4339896	0.5334949824385076	0.8799667611025078
31607	ENSG00000287514	-0.6227831	-0.48026705	0.5334723310614581	0.879959203943735
31608	UGDH	-0.62280583	-0.15531358	0.5334619561710464	0.879959203943735
31609	PER2	-0.6229336	-0.08428796	0.5333782512691442	0.8799232386024182
31610	ENSG00000266450	-0.6230049	-0.28778848	0.5333281139569472	0.879870333134881
31611	RN7SL385P	-0.62300736	-1.0892776	0.5333239145702469	0.879870333134881
31612	LRRC8E	-0.6230913	-0.5144879	0.5332692459948294	0.879870333134881
31613	LINC01786	-0.62324387	-0.30818382	0.5331706600814548	0.8797843332730362
31614	MTUS2-AS2	-0.62363243	-0.9430762	0.5329123191803848	0.879482313929998
31615	ENSG00000258837	-0.6237785	-0.8924289	0.5328188966818179	0.8794448530165467
31616	TAS2R43	-0.62388384	-0.42464873	0.5327467409416673	0.8793580581763656
31617	ENSG00000289421	-0.6241663	-0.16195984	0.5325691652507589	0.8791607315525829
31618	PNLIPP1	-0.6241716	-0.8376681	0.5325588516371094	0.8791607315525829
31619	ENSG00000272770	-0.6243135	-0.8318267	0.5324749810722169	0.8791478768691242
31620	PSMD10P2	-0.6245356	-0.8803515	0.5323228562474145	0.8789861133031531
31621	ENSG00000257452	-0.6247074	-0.20291163	0.5322125217803216	0.8788635261328621
31622	ARHGAP11A-DT	-0.62488186	-0.23588854	0.5320960370731307	0.8787009669160473
31623	ENSG00000285743	-0.6249838	-0.44793773	0.5320315105176996	0.8786774224249632
31624	DHRS4	-0.62501746	-0.18322863	0.5320108932466832	0.8786774224249632
31625	ZNF385D-AS1	-0.62506706	-0.38135025	0.531979412392933	0.8786774224249632
31626	LINC02774	-0.6250756	-0.32888287	0.5319685076295122	0.8786774224249632
31627	ENSG00000284722	-0.6251898	-0.46314514	0.5318960933260667	0.8786235080511356
31628	CDH20	-0.62537473	-0.21930064	0.5317728431492201	0.8785482587959602
31629	MZT1	-0.62539935	-0.24284482	0.5317579673505705	0.8785482587959602
31630	SLC25A38P1	-0.62542367	-1.5587146	0.5317515554192538	0.8785482587959602
31631	VCP	-0.62555814	-0.07846047	0.5316566982257311	0.8784818773818084
31632	PHKA2-AS1	-0.6256269	-0.516992	0.5316028886276741	0.8784227705334218
31633	PLG	-0.62565285	-0.4296274	0.5315965283773056	0.8784227705334218
31634	EXTL3-AS1	-0.6257171	-0.4568055	0.5315468951093107	0.8783898570712687
31635	RAD17P2	-0.6257354	-0.75090015	0.5315315880019862	0.8783898570712687
31636	SYCP1	-0.62584555	-0.34072378	0.5314699729591671	0.8783819699021048
31637	ENSG00000231990	-0.6259766	-0.56201357	0.5313779244469214	0.8783192642969311
31638	ZNF76	-0.62638974	-0.08403382	0.5311109607374391	0.8780270077058698
31639	ENSG00000287215	-0.6263996	-0.5786329	0.5310968195145327	0.8780270077058698
31640	FAM98A	-0.62656075	-0.14678927	0.5309972273958963	0.8779153257840537
31641	LINC02447	-0.6267124	-0.5101623	0.5308910181562698	0.8778410900154414
31642	ENSG00000271344	-0.626742	-1.1442786	0.530874400744394	0.8778410900154414
31643	GGNBP1	-0.62675196	-0.3013484	0.5308719573605609	0.8778410900154414
31644	PRDM7	-0.6267719	-0.49176443	0.5308530705047019	0.8778410900154414
31645	LINC02624	-0.6269041	-0.579059	0.5307658912336679	0.8777843296643741
31646	LINC02355	-0.6269452	-0.33222353	0.5307441713996907	0.8777843296643741
31647	RPL9P32	-0.62721986	-1.5654309	0.5305739439635968	0.8776159071750022
31648	ENSG00000287725	-0.6272294	-0.32087925	0.530560304380119	0.8776159071750022
31649	PSENEN	-0.627372	-1.0461465	0.5304588911526922	0.8775630780730486
31650	MPND	-0.6273789	-0.19357562	0.5304660127501821	0.8775630780730486
31651	ANO9	-0.6274687	-0.07754348	0.5304011474627032	0.8775595224081947
31652	KCNIP2-AS1	-0.62793803	-0.39173844	0.5300896280464549	0.8772208214143113
31653	ENSG00000258927	-0.62796956	-0.4584642	0.5300732275362812	0.8772208214143113
31654	P2RX2	-0.6280852	-0.7449556	0.5299948987287216	0.8771646131828196
31655	DST-AS1	-0.6282765	-0.45236975	0.5298758498381766	0.8770309161110428
31656	LINC02013	-0.6287579	-0.93801147	0.5295516503214505	0.8766395712463539
31657	TRPV5	-0.629079	-0.6324858	0.5293444262064358	0.876385900163222
31658	NOTCH2NLB	-0.629731	-0.2910601	0.5289205717709462	0.8758330444456303
31659	SLC5A8	-0.62973106	-0.45444557	0.528916887802954	0.8758330444456303
31660	SLC19A2	-0.6298044	-0.1531057	0.52887614073525	0.8758190329351925
31661	ACBD3-AS1	-0.62989163	-0.5719278	0.5288110025733204	0.8757707261797502
31662	STK16	-0.63005435	-0.28802305	0.5287074848217563	0.8756372106843624
31663	SLC25A20	-0.63013893	-0.13244647	0.5286534828899736	0.8755991874626194
31664	ENSG00000290394	-0.63015574	-0.54463255	0.5286393600665051	0.8755991874626194
31665	LINC02715	-0.63020396	-0.376568	0.5286063303097086	0.8755806487558568
31666	DEAF1	-0.6302299	-0.075611904	0.528596193518766	0.8755806487558568
31667	BBS10	-0.63086754	-0.41957858	0.5281779621435931	0.8750496836248451
31668	PDPN	-0.6311151	-0.20336966	0.5280125135931393	0.8749244066473407
31669	ENSG00000286052	-0.6314459	-0.95456874	0.5277929163953468	0.8746498142864152
31670	ENSG00000286319	-0.631519	-0.29406393	0.527746403764805	0.8746024968704601
31671	PIGP	-0.6318111	-0.26851785	0.5275606103061474	0.8743243466066147
31672	ENSG00000249684	-0.63201135	-0.20635821	0.5274293689137421	0.874196092963528
31673	KCNG4	-0.63215816	-0.9552659	0.5273318617742712	0.874153487581559
31674	EDEM3	-0.6323519	-0.07010279	0.5272102633966723	0.874100687964427
31675	ENSG00000250954	-0.6325407	-0.25615287	0.527081711963113	0.8739173064989165
31676	PCGF1	-0.632576	-0.30876336	0.5270546975365994	0.8739044231873221
31677	LINC01364	-0.6327513	-0.723173	0.5269467870270053	0.8738423562841756
31678	NOC2LP2	-0.63338614	-1.5887713	0.5265413234261996	0.8734079081752527
31679	PEX5	-0.6334185	-0.16812374	0.5265093146283784	0.8733845625838051
31680	LINC02941	-0.6334601	-0.37590268	0.526480106695417	0.8733843326043499
31681	RMI1	-0.6335282	-0.1652517	0.5264386209207248	0.8733732354459647
31682	GPS2	-0.6336462	-0.11375726	0.5263630269168372	0.8733501425824919
31683	PP7080	-0.63381314	-0.50204444	0.5262477755311942	0.8731886664901051
31684	SLC16A13	-0.63381845	-0.33933985	0.5262451991286405	0.8731886664901051
31685	FUT9	-0.63409114	-0.2811239	0.5260698474736314	0.8730124188880866
31686	USP14	-0.6342286	-0.077465326	0.5259836910751048	0.8729289366450415
31687	TARBP2	-0.63424313	-0.19665386	0.5259736101801651	0.8729289366450415
31688	ZSCAN20	-0.63438004	-0.2134421	0.5258839462160781	0.8728246393351855
31689	ENSG00000232628	-0.6343807	-0.65532655	0.5258850002614825	0.8728246393351855
31690	ENSG00000273637	-0.63461685	-0.73223144	0.5257227788068979	0.8726446207082389
31691	KIF28P	-0.6346303	-0.32494646	0.5257177960431699	0.8726446207082389
31692	CABP1-DT	-0.6346797	-0.54104936	0.5256855304540284	0.872642281226148
31693	NCLN	-0.63475406	-0.094202	0.5256400630388871	0.8725965498506127
31694	ENSG00000286834	-0.6350032	-0.6107079	0.5254711401719991	0.8724648340980571
31695	ZNRF3-AS1	-0.6351129	-0.7116461	0.5254022616242531	0.872380215369698
31696	ENSG00000272374	-0.63520324	-0.36232463	0.5253437738435139	0.8723128443341326
31697	MROH3P	-0.6354689	-0.22502632	0.5251792404832911	0.8720991152238734
31698	XAB2	-0.63591564	-0.16644934	0.5248827264518423	0.8717256330656782
31699	EP300-AS1	-0.63603866	-0.44049186	0.5247995876741061	0.8716172818305521
31700	HEYL	-0.6361086	-0.25129107	0.5247525295618093	0.8715688500887104
31701	CRELD1	-0.63628227	-0.12750234	0.524647979545277	0.8714843711121839
31702	SLC6A3	-0.63632476	-0.47989956	0.5246141882768696	0.8714579663223835
31703	RPL26	-0.6364751	-0.13441229	0.5245181354677528	0.871357854984261
31704	ABCC11	-0.63671327	-0.33888268	0.52435928215335	0.8711831163148253
31705	ENSG00000280070	-0.6369914	-1.0551492	0.5241746942303935	0.8709655813986523
31706	ANK2	-0.63707596	-0.06305789	0.5241276488858162	0.8709171271519254
31707	ENSG00000228157	-0.6372444	-0.9249821	0.5240114519840644	0.8708429064846591
31708	NRIR	-0.63726884	-0.28386647	0.5239986965144794	0.8708429064846591
31709	RPS27P25	-0.6372901	-0.8238331	0.5239798717375296	0.8708429064846591
31710	ENSG00000287383	-0.6375185	-0.31992385	0.5238356353572058	0.8706695713377661
31711	RHOG	-0.6377091	-0.12472702	0.5237147553764212	0.8704983670325946
31712	TAS2R13	-0.63771915	-0.37721822	0.5237091788385502	0.8704983670325946
31713	CHRND	-0.63798475	-0.8782761	0.5235334791099291	0.8702861705306478
31714	ZCCHC2	-0.63829124	-0.07439246	0.5233359304145304	0.870076581179434
31715	LINC02076	-0.6383102	-0.91397053	0.5233184101531492	0.870076581179434
31716	DAB1	-0.6383296	-0.05602894	0.5233106734308075	0.870076581179434
31717	LRR1	-0.6383324	-0.2012024	0.5233099209900729	0.870076581179434
31718	SLC25A2	-0.6384065	-0.98349434	0.5232531627369263	0.8700667541538868
31719	ENSG00000265478	-0.6385506	-1.0002476	0.5231592678480528	0.870020490580353
31720	ENSG00000289712	-0.63856786	-1.1314827	0.5231503025316605	0.870020490580353
31721	MYL3	-0.6386554	-0.21613976	0.5230942811615712	0.8700015472679711
31722	ZNF619	-0.6387567	-0.24646217	0.5230333957807727	0.8700015472679711
31723	ENSG00000261392	-0.6388986	-1.405468	0.5229442246036092	0.8699005243295154
31724	SAA1	-0.63909274	-0.63276875	0.5228071367428335	0.8697319012435523
31725	ENSG00000289871	-0.6397441	-0.62209815	0.5223841830590388	0.8692064422936779
31726	LINC01179	-0.6398196	-0.46682513	0.5223394337556526	0.8691913803189055
31727	PADI4	-0.639845	-0.31078896	0.5223211185984558	0.8691913803189055
31728	DMRTC1	-0.6399291	-0.7851083	0.5222627117138047	0.8691528103013759
31729	ENSG00000289321	-0.63994306	-0.8252054	0.5222553269125993	0.8691528103013759
31730	RPAP3-DT	-0.63995844	-0.216512	0.5222484300123534	0.8691528103013759
31731	HSPD1P4	-0.6401713	-0.8654758	0.5221132999781734	0.8689932493365148
31732	ENSG00000289400	-0.6401882	-1.1928467	0.5220984850005339	0.8689932493365148
31733	EIF3L	-0.64040416	-0.07090116	0.5219633337647667	0.8688030361170525
31734	LINC02156	-0.640435	-0.4868435	0.5219340542484293	0.8687839955492894
31735	CCDC81	-0.64048636	-0.2693513	0.5219081562869011	0.8687805622741703
31736	CEBPZOS	-0.64062005	-0.11705623	0.521820847907889	0.8687143324018315
31737	ENSG00000275438	-0.64092594	-0.9988698	0.5216217688337277	0.8685016718635419
31738	TMEM201	-0.6409524	-0.1593072	0.5216045967980925	0.8685016718635419
31739	ENSG00000241772	-0.6409687	-0.45295718	0.5215929912356618	0.8685016718635419
31740	NMUR2	-0.640994	-0.5755024	0.5215714755084853	0.8685016718635419
31741	ENSG00000279669	-0.64107126	-0.71906745	0.521520826597872	0.8684523736035827
31742	HNRNPLL	-0.64125866	-0.07426712	0.5214087852298657	0.8683251837468025
31743	METTL26	-0.6413854	-0.2611649	0.5213233827063158	0.8682720370406707
31744	SNAPC3	-0.6415927	-0.07382426	0.5211920324358583	0.8681126516250446
31745	LINC01777	-0.6416268	-0.8884847	0.5211619228321791	0.8680921917526836
31746	ENSG00000279879	-0.641676	-1.1152636	0.5211294751582405	0.8680787886525378
31747	SETD1A	-0.6416767	-0.09746406	0.5211360504796284	0.8680787886525378
31748	IL9RP2	-0.6417906	-0.9352108	0.5210550432433934	0.8680787886525378
31749	ANKRD26	-0.6419312	-0.059115704	0.5209709209585409	0.8679818642046948
31750	ACSM2B	-0.6421481	-0.46966878	0.5208261215691685	0.867807199028175
31751	SPATA5L1	-0.6422083	-0.14665976	0.520790237366038	0.867807199028175
31752	ENSG00000269966	-0.64244175	-0.39674997	0.5206319766499161	0.8676249400758885
31753	ZBTB40	-0.64246625	-0.06893364	0.5206232632570877	0.8676249400758885
31754	EIF4A1P4	-0.6424808	-1.1275496	0.5206073479504638	0.8676249400758885
31755	ENSG00000265995	-0.6425361	-0.44760278	0.5205718862219826	0.8676138716327769
31756	ENSG00000283098	-0.6426043	-0.21585628	0.5205317112449219	0.8676063002431874
31757	FAR2P3	-0.6426876	-0.94760174	0.5204722716059893	0.8675369209566152
31758	AKR1D1P1	-0.6428518	-1.6253241	0.5203816067687059	0.8674748737350646
31759	MED19	-0.64298785	-0.25997528	0.5202797981172822	0.8673645410535555
31760	SF3A1	-0.64308953	-0.09480846	0.5202188031321773	0.8672925462146788
31761	EDN3	-0.6433872	-0.35752448	0.5200185053894288	0.8670189938836491
31762	ZNF440	-0.64339906	-0.09920097	0.5200191131741267	0.8670189938836491
31763	ADORA2A-AS1	-0.64349383	-0.17999487	0.5199560390842788	0.8669731969912418
31764	ENSG00000289608	-0.64391863	-0.96266294	0.5196732502584192	0.86670940583871
31765	CFL2	-0.64407355	-0.30452764	0.5195731331774238	0.8666314714164333
31766	ENSG00000255801	-0.6442614	-0.6972513	0.5194521634586722	0.866518735865119
31767	ENSG00000268833	-0.64436394	-0.42641053	0.519387236727141	0.8664401087331568
31768	ENSG00000287912	-0.64453334	-0.21820585	0.5192816801563984	0.8663233730817503
31769	ENSG00000236408	-0.6445907	-0.6838229	0.5192383202423172	0.8662807125684457
31770	ENSG00000203469	-0.6446938	-1.129344	0.5191720942293141	0.8662295763449185
31771	ENSG00000286750	-0.644788	-0.99123204	0.5191091431321369	0.8661682703562645
31772	PUM1	-0.64485025	-0.03683674	0.5190784058490032	0.8661622878301384
31773	MORF4L2	-0.64492995	-0.08862556	0.519026594012969	0.8661055092089082
31774	ENSG00000261770	-0.64494246	-0.32080466	0.51901112943742	0.8661055092089082
31775	RUSF1	-0.64501256	-0.11544741	0.5189742870886154	0.8661055092089082
31776	LINC01450	-0.6450176	-1.3339047	0.5189691313456848	0.8661055092089082
31777	ENSG00000235095	-0.6450345	-0.66341	0.5189499848310852	0.8661055092089082
31778	CDR1	-0.645063	-1.3521099	0.518940339862724	0.8661055092089082
31779	ENSG00000272911	-0.64507395	-0.920309	0.5189265711231048	0.8661055092089082
31780	ENSG00000223732	-0.6451267	-0.21688534	0.5188985116006553	0.8661055092089082
31781	ENSG00000258460	-0.64534533	-0.90375125	0.5187521137841392	0.8660035801672897
31782	LINC01164	-0.645388	-0.78604996	0.518720242468792	0.8659800606014821
31783	ENSG00000254394	-0.6455555	-0.09130665	0.5186198546550709	0.8658421502962955
31784	PCBP2	-0.645739	-0.048691843	0.5185029698562111	0.8657063676777788
31785	LY6G5C	-0.6458081	-0.5378629	0.5184541718041837	0.8656711107079651
31786	TERB2	-0.6458375	-1.260715	0.5184354691499787	0.8656711107079651
31787	LINC02197	-0.6458585	-0.34447452	0.5184199557225719	0.8656711107079651
31788	CARS1	-0.64589375	-0.078432135	0.5184014271741556	0.8656711107079651
31789	LINC01567	-0.6459507	-0.9763029	0.5183562225017697	0.8656444515583429
31790	ODC1-DT	-0.64601725	-0.46847627	0.5183178458053291	0.8656444515583429
31791	ENSG00000286366	-0.6460363	-0.3662551	0.5183117296833495	0.8656444515583429
31792	UGT1A8	-0.64614314	-0.43983534	0.5182330822179695	0.8655822005024927
31793	COL6A4P2	-0.6462708	-0.2122105	0.5181568138647309	0.86551418404283
31794	ENSG00000234826	-0.64636683	-1.2474372	0.5180922632519747	0.8654596424781495
31795	IRF2BPL	-0.6464177	-0.2776712	0.5180549731872961	0.8654596424781495
31796	CTNNB1	-0.6465547	-0.050247133	0.517973497354008	0.8653563886975705
31797	ENSG00000289177	-0.6466308	-0.46291795	0.5179321964426697	0.8653467630413123
31798	AGMAT	-0.6467383	-0.24153097	0.5178526672345949	0.8652435733545016
31799	LINC02442	-0.6467871	-1.0592147	0.5178146842992886	0.8652097957113314
31800	FAM3A	-0.646849	-0.18074006	0.5177800161233065	0.8652097957113314
31801	TTC36	-0.6470014	-0.72998244	0.5176769715981753	0.8651281112864769
31802	JTB-DT	-0.6470497	-0.8762165	0.5176461313852851	0.8651062598648073
31803	ENSG00000287861	-0.64713454	-0.4456721	0.5175951627739432	0.8651062598648073
31804	LINC01386	-0.6473866	-0.5643971	0.5174266497894813	0.8648878626844292
31805	LINC02296	-0.6474697	-0.25674868	0.5173756691989065	0.8648323323601534
31806	MEIKIN	-0.6475196	-0.1893062	0.5173460266877157	0.8648124676520108
31807	ENSG00000258782	-0.6477842	-0.38112995	0.5171846480388017	0.8646927627046246
31808	ENSG00000261604	-0.64799297	-1.0921136	0.5170351106551813	0.8645286625055656
31809	ASTE1	-0.6481537	-0.24101692	0.5169389315033011	0.8644067773944499
31810	LINC02526	-0.6483409	-1.1758585	0.5168125628317384	0.8642767233784339
31811	LYSMD4	-0.6483604	-0.14476736	0.5168031881414237	0.8642767233784339
31812	COL4A2-AS1	-0.6485182	-0.6522178	0.5167062313590076	0.864217614188795
31813	LGI1	-0.6487637	-0.45563304	0.5165390422278036	0.8640270078112725
31814	DNAJB8	-0.6487645	-1.1570401	0.5165380979723493	0.8640270078112725
31815	CTNS-AS1	-0.64886385	-0.34305292	0.5164801952637852	0.863987927208128
31816	LINC02256	-0.6490072	-0.18963405	0.5163878700998911	0.8639001533788468
31817	H3C1	-0.6495759	-0.5220752	0.5160136990860559	0.8634745075284431
31818	SCN11A	-0.6496384	-0.17752466	0.5159769470117914	0.8634426777629709
31819	TTC30A	-0.64968544	-0.56089294	0.5159407252278065	0.8634117332351795
31820	ZBTB37	-0.6497177	-0.10855101	0.5159292901582314	0.8634117332351795
31821	ENSG00000236772	-0.6498001	-0.5239751	0.5158678421185199	0.8634067454360139
31822	LINC02253	-0.6498897	-0.31564203	0.5158173801016426	0.8633536613229006
31823	ENSG00000271943	-0.64992005	-0.38231745	0.5157923128096409	0.8633413779199798
31824	RPL11P1	-0.650089	-0.7896869	0.5156839771206292	0.8632347075158138
31825	ENSG00000266994	-0.6501463	-0.26538652	0.5156491703522886	0.8632204640019165
31826	ENSG00000287617	-0.650215	-0.63853616	0.5155995185888999	0.8632204640019165
31827	GMEB1	-0.650234	-0.0896057	0.5155956447425372	0.8632204640019165
31828	ACAD9-DT	-0.65027696	-0.33770895	0.5155597479858809	0.863219137267197
31829	SERTM2	-0.6505827	-0.90055984	0.5153659116240585	0.8629539306216142
31830	ENSG00000253331	-0.650612	-0.36331376	0.5153458218120084	0.8629499632281543
31831	PRRT3-AS1	-0.65066034	-0.26812193	0.5153148904720981	0.8629499632281543
31832	ENSG00000249901	-0.65070355	-1.0758065	0.5152833116706013	0.8629499632281543
31833	IL34	-0.65147364	-0.1203104	0.5147917832369129	0.862292306502584
31834	LINC02682	-0.6514737	-0.95884895	0.5147937128208474	0.862292306502584
31835	HPD	-0.65158045	-0.414993	0.5147276566288135	0.8622506582449904
31836	ENSG00000289108	-0.651734	-0.49040836	0.5146282199393428	0.862163377411797
31837	ENSG00000288663	-0.6518437	-0.9879132	0.514547302308213	0.8620574716278033
31838	PSMG3	-0.65206355	-0.4127808	0.5144066071198529	0.8619107126865743
31839	ENSG00000246203	-0.6523628	-0.21115226	0.5142162840851017	0.8616511114987366
31840	ENSG00000267881	-0.6523725	-0.5498782	0.5142064890857856	0.8616511114987366
31841	NOL9	-0.6525824	-0.09899044	0.5140813110709419	0.8615138747559354
31842	ENSG00000285402	-0.6526076	-0.41823313	0.5140589972310372	0.8615061273025346
31843	CDH12	-0.6526133	-0.09752814	0.5140585345855577	0.8615061273025346
31844	SELENOW	-0.6527044	-0.17199571	0.5139998267309926	0.8614959064582992
31845	ENSG00000259342	-0.65270877	-0.87920463	0.5139971038545796	0.8614959064582992
31846	GSDMD	-0.652714	-0.14120275	0.5139943312233769	0.8614959064582992
31847	TWNK	-0.65274423	-0.2996499	0.5139712613222412	0.8614959064582992
31848	GABBR2	-0.6527988	-0.1625556	0.5139385485175454	0.8614959064582992
31849	CXorf66	-0.652804	-1.6646142	0.513945627429693	0.8614959064582992
31850	SOX7	-0.65291923	-0.39483422	0.5138572565808566	0.8614959064582992
31851	ENSG00000287229	-0.65302706	-0.9682385	0.5137847934210602	0.861461639926277
31852	CLPP	-0.65312976	-0.19939148	0.5137234935158552	0.8613885165869613
31853	ENSG00000256083	-0.6531504	-0.6569855	0.5137069254117322	0.8613885165869613
31854	ATRX	-0.65357244	-0.03683666	0.5134426836949291	0.8609769570805296
31855	LINC02512	-0.65358335	-0.7225684	0.5134266409675217	0.8609769570805296
31856	MPV17L2	-0.653621	-0.4909678	0.5134037913149057	0.8609769570805296
31857	ENSG00000285902	-0.6536907	-0.5743237	0.5133573215660279	0.8609769570805296
31858	CDH13-AS1	-0.6541527	-0.760326	0.5130589622012999	0.8606891502042405
31859	RAB6A	-0.6543298	-0.05438775	0.5129534003116114	0.8605713538558877
31860	AGAP10P	-0.6544907	-0.47290817	0.512845827623092	0.8604798137262037
31861	LINC02113	-0.65464383	-0.42875236	0.5127456407798103	0.8603636339184415
31862	DPH2	-0.65491813	-0.32774237	0.5125680399541364	0.8601966673507772
31863	ENSG00000289161	-0.6549348	-0.8644857	0.5125607296343323	0.8601966673507772
31864	EPB41L1-AS1	-0.65523005	-0.786861	0.5123689344890721	0.8600055965170382
31865	LRTOMT	-0.6552885	-0.47251937	0.5123321261604958	0.8599734551138779
31866	HEPACAM2	-0.65551364	-0.24954158	0.5121855374239475	0.8597866701644741
31867	FAM131C	-0.6556806	-0.6926491	0.5120750017580065	0.8596347372246095
31868	RASA4DP	-0.65578985	-0.2839473	0.5120083938784554	0.8595781971625133
31869	ENSG00000225952	-0.65590787	-1.1516098	0.5119406216976257	0.8595236819662463
31870	WNT3A	-0.6559089	-0.45210087	0.5119330710814257	0.8595236819662463
31871	ZZEF1	-0.65594184	-0.040987145	0.5119152771171542	0.8595236819662463
31872	ABHD17AP3	-0.65595055	-1.1855866	0.5119046608473203	0.8595236819662463
31873	ZNF502	-0.65603125	-0.25210306	0.5118577961707309	0.8595236819662463
31874	RPS6	-0.6561045	-0.09068526	0.511809639511666	0.8594815622931519
31875	RPL35AP13	-0.6562428	-1.6783863	0.5117314722599797	0.8594095677524053
31876	ZNF33A	-0.6566994	-0.058194395	0.5114297538016426	0.8591991634399002
31877	EXO5	-0.6568273	-0.30305296	0.511343959492125	0.8590846663681606
31878	ENSG00000188897	-0.65688854	-0.14795391	0.511305375299314	0.8590494796041397
31879	SUPT7L	-0.6569996	-0.11117516	0.511234859927141	0.858960640654565
31880	SEPTIN7-DT	-0.6570188	-0.19295505	0.5112238628709302	0.858960640654565
31881	KCNA4	-0.65711135	-1.0184809	0.5111547680709132	0.8589149751739875
31882	LYZL2	-0.6571481	-1.1137575	0.5111323235742776	0.8589068976335462
31883	NSMCE4A	-0.6573388	-0.1115336	0.5110177593726808	0.858832925384139
31884	LNCNEF	-0.6573579	-0.9193806	0.5110002795986772	0.858832925384139
31885	MRPL2	-0.6575305	-0.2570606	0.5108895590145772	0.8587283992810963
31886	OR7D2	-0.65790933	-0.5686883	0.5106418825572064	0.858438221374304
31887	TUBG2	-0.6579288	-0.16162214	0.5106356183629601	0.858438221374304
31888	BET1L	-0.65795463	-0.17975809	0.5106208714887683	0.858438221374304
31889	TBX3-AS1	-0.65797526	-0.2283868	0.5106045756802644	0.858438221374304
31890	LINC02206	-0.6580967	-0.54216045	0.51052981898552	0.8583683581327458
31891	ENSG00000258924	-0.6584605	-0.8438356	0.5102881047148997	0.8579915797191654
31892	WNT4	-0.65861773	-0.2694278	0.5101947777257027	0.8578642802874895
31893	ENSG00000287678	-0.65866977	-1.023157	0.5101534304884215	0.8578255020385493
31894	ACOXL-AS1	-0.65884423	-1.064666	0.5100415918348261	0.8577844121830488
31895	ENSG00000290685	-0.6589247	-0.36224207	0.5099924063786041	0.8577609382408393
31896	RPS19	-0.6589907	-0.1021842	0.50995566200671	0.8577488904762576
31897	CASP7	-0.65899324	-0.11480585	0.5099542803246071	0.8577488904762576
31898	LNC-LBCS	-0.6596497	-0.15081051	0.5095332623501378	0.8572255513689979
31899	MYL11	-0.6597035	-0.7435939	0.5094921918430285	0.8572255513689979
31900	CTAGE10P	-0.6598164	-0.82252955	0.5094173829923055	0.8571490469545745
31901	ENSG00000285680	-0.6598705	-1.1234893	0.509393787254071	0.8571490469545745
31902	ENSG00000260633	-0.65994084	-1.6934283	0.5093559567889977	0.8571490469545745
31903	ENSG00000223779	-0.65998805	-0.58511114	0.5093073318115307	0.8571119481825318
31904	ENSG00000277693	-0.660186	-0.71460706	0.509180167430986	0.8569571727511374
31905	CHGB	-0.66033614	-0.46160194	0.5090865412882348	0.8568588251358124
31906	TIMM44	-0.66045195	-0.111795984	0.5090169884553268	0.8567965005450036
31907	NPIPA7	-0.66046184	-0.41414472	0.5090120301552956	0.8567965005450036
31908	CCNA1	-0.6607076	-0.9291634	0.5088461291157278	0.8565726017379692
31909	CBARP	-0.66072184	-0.6174153	0.5088366670352127	0.8565726017379692
31910	ENSG00000263683	-0.6607343	-0.94953	0.508830507253646	0.8565726017379692
31911	ENSG00000289555	-0.66080093	-1.113659	0.5087868363128227	0.8565616177405048
31912	ZNF689	-0.66083586	-0.33578104	0.5087723866861272	0.8565616177405048
31913	ENSG00000260507	-0.66089684	-0.35981604	0.5087258868364555	0.8565182283626644
31914	LINC02952	-0.66097045	-1.1370728	0.5086787256253461	0.8564684362100441
31915	LINC01530	-0.66098464	-0.7408848	0.5086681313101844	0.8564684362100441
31916	ZNF282	-0.66115	-0.10543536	0.5085707177074874	0.8563754083996964
31917	TUBB4BP7	-0.66151613	-1.6999236	0.5083458106843283	0.8561447099673324
31918	UFM1	-0.6618345	-0.12881695	0.5081323308396503	0.8558739709196627
31919	METTL18	-0.6618722	-0.9500941	0.5081010569659035	0.8558508966180889
31920	TMEM67	-0.66194534	-0.14300975	0.5080614836918732	0.8558138406373864
31921	ZNF789	-0.6619965	-0.08836557	0.5080294850929885	0.8558138406373864
31922	PSME1	-0.6625422	-0.17147915	0.5076747810644684	0.8554022879407459
31923	IFRD1	-0.6625445	-0.0878481	0.507676638179462	0.8554022879407459
31924	ENSG00000285957	-0.66267157	-1.0052159	0.5075870306261397	0.8553150218865552
31925	INKA2	-0.6628274	-0.1579913	0.5074936671461181	0.8552409544146282
31926	JOSD2	-0.66288126	-0.310426	0.5074570850632683	0.8552098950862069
31927	PSMC1P1	-0.6630496	-0.7202782	0.5073448594918318	0.8550987606603947
31928	UCA1	-0.66330045	-1.0098919	0.5071842357517828	0.8549275843766121
31929	TMEM151B	-0.6633199	-0.35698465	0.5071748007699395	0.8549275843766121
31930	TMEM240	-0.66354984	-0.4353743	0.5070268103266435	0.8547805722248455
31931	FGD5-AS1	-0.6636747	-0.13511404	0.5069511007028877	0.8546825238715328
31932	ENSG00000260177	-0.66370136	-0.50751585	0.5069285683408333	0.8546741248117262
31933	GUCA2A	-0.6638639	-0.717104	0.5068286644254556	0.8545648604733341
31934	ENSG00000256591	-0.66401374	-0.08874883	0.5067361739187715	0.8544384958102674
31935	RNF39	-0.6643315	-0.9288145	0.5065273211070453	0.8541750634833054
31936	CHN2-AS1	-0.6643976	-0.27659377	0.5064904469354514	0.8541424588725496
31937	ENSG00000285914	-0.664412	-1.2038152	0.5064763794712417	0.8541424588725496
31938	SMARCD1	-0.6645833	-0.12859295	0.5063707540540978	0.8539997569152019
31939	ENSG00000276627	-0.66468716	-1.1995243	0.5063002177216702	0.8539363421946021
31940	STUM	-0.66498893	-0.17439291	0.506109250891111	0.8537565626931569
31941	ENSG00000229797	-0.6651542	-0.64857775	0.5059980673325886	0.8536668589281967
31942	ACAN	-0.6652111	-0.4177305	0.5059661438894016	0.8536589524837074
31943	SNAI2	-0.6652929	-0.33987948	0.5059110073645903	0.8536086978255429
31944	NKAP	-0.66547406	-0.1372691	0.5058013256190768	0.8534827773734512
31945	ENSG00000287527	-0.66562283	-0.6120246	0.5056983358625258	0.8534087665707558
31946	ENSG00000145075	-0.66562563	-0.232384	0.50570489089762	0.8534087665707558
31947	ZNHIT3	-0.66563874	-0.21295813	0.5056939907888711	0.8534087665707558
31948	OR2L5	-0.6657011	-0.7515423	0.5056500299454461	0.8534087665707558
31949	ENSG00000290680	-0.6657603	-0.58493674	0.5056130945520545	0.8534017218389002
31950	LINC02713	-0.6658048	-0.49224553	0.5055820729367142	0.8533789396510384
31951	ENSG00000275232	-0.66585505	-1.2238404	0.5055542552666552	0.8533615640546126
31952	LRRN1	-0.6660431	-0.18117741	0.5054398424261288	0.8531980119403662
31953	ENSG00000253398	-0.666101	-0.572366	0.5053933008366367	0.8531785961847864
31954	ENSG00000285283	-0.66618323	-0.23360302	0.5053477753127535	0.8531608931246479
31955	LINC00327	-0.66641295	-0.5244565	0.5052001196092947	0.8529707528597382
31956	PRR36	-0.6669558	-0.8021457	0.504846966707178	0.8525600639921872
31957	TRPT1	-0.6670091	-0.2279528	0.5048200171253707	0.8525600639921872
31958	LINC02891	-0.66733897	-0.6240041	0.504603788452695	0.8523829117017508
31959	FGD5P1	-0.667354	-0.9719973	0.504593631706727	0.8523829117017508
31960	ENSG00000254557	-0.66744184	-0.9404462	0.504539402325845	0.8523829117017508
31961	CLCA4	-0.66744876	-0.5595409	0.5045359132007254	0.8523829117017508
31962	NAA10	-0.66788286	-0.21824504	0.5042621896571877	0.8521257586205055
31963	ENSG00000290326	-0.66814417	-1.2098215	0.504091702620926	0.8519263485765696
31964	TRAPPC4	-0.66834265	-0.30067268	0.5039654308542749	0.851772066488789
31965	ENSG00000196826	-0.6684358	-0.08487202	0.503911936703498	0.8517268090648334
31966	WSCD1	-0.66847944	-0.25442114	0.5038820760900993	0.8517198660685753
31967	ENSG00000259326	-0.6686119	-0.47351116	0.5037947967176775	0.8516018956075344
31968	VPS13B-DT	-0.66896224	-0.14407976	0.503577188145558	0.851263604148583
31969	ENSG00000287881	-0.6691039	-0.27420756	0.5034815303217063	0.8511905420450079
31970	ENSG00000288921	-0.6691051	-0.6131352	0.5034771720769899	0.8511905420450079
31971	ALDH1A1	-0.66935897	-0.14865059	0.5033230637465198	0.8510271562162455
31972	ENSG00000287271	-0.6694899	-0.40437588	0.5032347314252517	0.8510096520799704
31973	MRPL38	-0.669932	-0.17031226	0.5029550190376091	0.8507434358142928
31974	LINC00501	-0.67008847	-0.35495946	0.5028584819456319	0.8506687863892861
31975	ENSG00000250421	-0.6702441	-0.28393072	0.5027566422644999	0.8505715728575559
31976	LINC02702	-0.67052066	-1.0135325	0.5025726988318919	0.8503625755781757
31977	FBXL21P	-0.6706066	-0.6110207	0.5025204318821506	0.8503036828282476
31978	NRDC	-0.6706744	-0.051387284	0.5024846629267918	0.8503022487736781
31979	MBD1	-0.6708861	-0.10253767	0.5023479919835105	0.8501878316949072
31980	LINC02880	-0.670923	-0.5939855	0.5023197522047393	0.8501878316949072
31981	UPK3BL1	-0.6710425	-0.3721986	0.502246776973745	0.8501360286780477
31982	ENSG00000248203	-0.67104954	-0.78541684	0.5022368990582212	0.8501360286780477
31983	LINC01634	-0.671102	-1.2020566	0.502205530518856	0.8501360286780477
31984	SPG11	-0.67133033	-0.04666349	0.5020672796082899	0.8499799194286286
31985	MTDH	-0.67136836	-0.055691525	0.5020434943125235	0.8499692005990567
31986	IGHV1-3	-0.67147064	-1.0423329	0.5019673479557567	0.8498993780248049
31987	ENSG00000286257	-0.67160296	-0.34374124	0.5018921922307045	0.8498016750895604
31988	CCDC148-AS1	-0.67160994	-0.37303284	0.5018850902743661	0.8498016750895604
31989	ENSG00000264578	-0.6716396	-0.5840631	0.5018605643563149	0.8498016750895604
31990	PAPPA-AS1	-0.67204744	-0.9821961	0.5016106294382912	0.8496203412885084
31991	ANGEL2	-0.67223746	-0.09738631	0.5014892716011403	0.8494738790369172
31992	MTCH2	-0.6723341	-0.09171148	0.5014281778536206	0.8494203118170309
31993	ENSG00000257403	-0.67236215	-0.9369111	0.501403745765679	0.84941764458697
31994	ENSG00000273956	-0.6726535	-0.95691836	0.5012168835740278	0.8491897086695197
31995	SALL4P2	-0.6728443	-0.7442319	0.5010958704758677	0.8490733020331873
31996	LINC00529	-0.6728879	-0.8908735	0.5010652838094273	0.8490641988868638
31997	IL24	-0.6733591	-0.4666647	0.5007677734851357	0.8486945442047448
31998	ENSG00000286540	-0.6734754	-0.23645984	0.5006957448814613	0.8486020041150385
31999	DNAAF2	-0.673595	-0.25174946	0.5006186177153172	0.8485303485956116
32000	MSH5-SAPCD1	-0.6736174	-0.5869812	0.5006017735269719	0.8485303485956116
32001	LINC01555	-0.6736782	-1.0411494	0.5005626846233573	0.8484946087851388
32002	ENSG00000269934	-0.6737128	-0.3155273	0.500545939829985	0.8484946087851388
32003	PWP2	-0.67371386	-0.4578676	0.5005404548710625	0.8484946087851388
32004	ENSG00000227992	-0.67373914	-0.7261533	0.5005273325986461	0.8484946087851388
32005	ENSG00000285897	-0.67389506	-0.28741217	0.5004311504404455	0.8484488446244758
32006	EEF1D	-0.6739334	-0.07125568	0.5004087809424198	0.848440457291761
32007	ENSG00000287556	-0.6741803	-0.7297672	0.5002480999513584	0.8482218898379216
32008	ESRP2	-0.6741872	-0.28289932	0.5002500542848274	0.8482218898379216
32009	ENSG00000287348	-0.6743726	-0.40538836	0.5001228641830946	0.8481033269487879
32010	ENSG00000235795	-0.6746084	-1.003642	0.49997194579751647	0.8478769263284391
32011	S1PR2	-0.6746212	-0.34331763	0.4999646084864434	0.8478769263284391
32012	ENSG00000287676	-0.6746568	-0.8216897	0.49994248541228326	0.8478769263284391
32013	EGLN2	-0.67469287	-0.14275165	0.49992491160470487	0.8478769263284391
32014	ENSG00000258657	-0.6747479	-0.383274	0.49988720174692847	0.8478769263284391
32015	REXO2	-0.6748057	-0.18686834	0.4998532155016385	0.8478527303552349
32016	ENSG00000260185	-0.67481345	-0.736854	0.4998415997626031	0.8478527303552349
32017	ETV7	-0.67496806	-0.3337806	0.49975088038128157	0.8477623212971822
32018	ENSG00000258539	-0.6750559	-0.24462609	0.49969534956096173	0.8477623212971822
32019	ENSG00000287140	-0.6752126	-1.7571849	0.49960744720770833	0.847750152357574
32020	CUL7	-0.6752205	-0.10789388	0.49958917877572717	0.847750152357574
32021	CALY	-0.6752603	-0.5799436	0.4995573598547923	0.847750152357574
32022	ENSG00000267477	-0.6752666	-0.7531803	0.4995534875761427	0.847750152357574
32023	ENSG00000232377	-0.67552316	-0.41196457	0.4993988135022924	0.847554311700517
32024	ENSG00000275400	-0.67568046	-0.73185885	0.4992906564489511	0.8474002853570913
32025	HSPA8	-0.6758	-0.106773406	0.49922100961356586	0.847311610419679
32026	ENSG00000289532	-0.6758796	-0.7349977	0.49916614705808204	0.8472480230537269
32027	ENSG00000259390	-0.6759425	-1.0581304	0.4991241410439432	0.8472480230537269
32028	ENSG00000225726	-0.6760593	-1.0694826	0.4990500189388366	0.8472480230537269
32029	ENSG00000248787	-0.67622983	-0.37356558	0.4989515953196736	0.8471495986638821
32030	ENSG00000253671	-0.6762783	-0.29352495	0.49891988555150535	0.8471252950241348
32031	ENSG00000261845	-0.6770365	-0.5309257	0.4984320272094155	0.8464772710538262
32032	ENSG00000256311	-0.67703676	-0.8475603	0.4984297051783786	0.8464772710538262
32033	MEI4	-0.6770474	-0.210782	0.4984339346065232	0.8464772710538262
32034	RPS2P32	-0.6770751	-1.0601051	0.4984053766575435	0.8464772710538262
32035	ENSG00000287793	-0.6771569	-1.7656468	0.49837348447801233	0.8464772710538262
32036	ENSG00000203335	-0.6774892	-1.2122643	0.4981462194523394	0.8462247390689652
32037	ENSG00000286492	-0.6776167	-0.60897255	0.4980619580696998	0.8461417049815051
32038	ENSG00000271581	-0.67771846	-0.5515694	0.4980012845158237	0.8461417049815051
32039	PSME2P3	-0.67774713	-1.1954798	0.4979821028790451	0.8461417049815051
32040	ENSG00000287109	-0.6778516	-0.8539603	0.49791322795239457	0.8460945765519475
32041	PKD2L1	-0.67792666	-0.5332975	0.4978698871263958	0.8460504506152501
32042	TM7SF3	-0.67830426	-0.08274567	0.4976361765157177	0.8457123198032601
32043	ASH2LP3	-0.67841756	-1.7709515	0.4975742896019768	0.8456661695123396
32044	FOXJ2	-0.67860496	-0.14623055	0.49744268122958746	0.8455015074698423
32045	ENSG00000215841	-0.67876744	-0.92519546	0.49733819691412484	0.845353421058431
32046	LINC01679	-0.6788551	-0.78702945	0.49727714398186174	0.8452791496257707
32047	ENSG00000287766	-0.67906916	-0.9421412	0.4971438070822176	0.8451114991897872
32048	ENSG00000287829	-0.67907894	-0.8078701	0.4971394426028036	0.8451114991897872
32049	CALHM2	-0.679238	-0.29165682	0.49703790049108754	0.8450199580406013
32050	ENSG00000285726	-0.67930704	-1.2986135	0.49699714159924446	0.8450096641854622
32051	FMC1	-0.6793739	-0.7323975	0.4969516835807507	0.8449913787365712
32052	TTLL13	-0.67987967	-0.4397072	0.496634958392975	0.8446297829091672
32053	MIR663AHG	-0.68004805	-0.4352851	0.4965227077731096	0.8445835743291924
32054	RELA-DT	-0.6805821	-0.40378967	0.49619066492160757	0.8441394934620943
32055	NTMT2	-0.680765	-0.8440172	0.4960686620455931	0.8439951737895877
32056	MOK	-0.68082786	-0.14375576	0.4960336793353338	0.8439903607935463
32057	PLK2	-0.68087804	-0.22539407	0.49600327427798896	0.8439802699071087
32058	NAA11	-0.6811688	-0.3784009	0.49581351227982406	0.8438221297617555
32059	ENSG00000286913	-0.68123055	-0.7002755	0.49577344270067436	0.8438129146035733
32060	H2AC11	-0.6816825	-0.3314056	0.4954932999557303	0.8433950619099669
32061	SLC22A8	-0.6816978	-0.5869346	0.49547784015312146	0.8433950619099669
32062	THSD7A	-0.6818222	-0.10147856	0.495404804840192	0.8433033831832938
32063	ENDOD1	-0.68186563	-0.20979896	0.4953760718350091	0.843290321831211
32064	LANCL1-AS1	-0.6818807	-0.25182843	0.49536588335661447	0.843290321831211
32065	SENP5	-0.6820465	-0.051714532	0.4952685746232772	0.8432188598050678
32066	NUAK1	-0.68252707	-0.17552792	0.4949588698176449	0.8428094353781486
32067	MTX1	-0.68290925	-0.34685573	0.49471382158045873	0.8425646425973408
32068	NDUFA7	-0.6834441	-0.6697628	0.49437644903627564	0.8420826972776687
32069	ENSG00000285701	-0.6834567	-0.61749107	0.4943664695229112	0.8420826972776687
32070	RARB	-0.6834937	-0.100701794	0.49435021321992956	0.8420826972776687
32071	ENSG00000230229	-0.68359345	-0.9897356	0.4942808456600888	0.8420376625605193
32072	RABL2A	-0.684035	-0.1550709	0.4940095741629106	0.8417227613654323
32073	LINC02395	-0.6844624	-0.65293705	0.49373276266715727	0.8413983089433519
32074	ENSG00000254865	-0.68488574	-0.49243033	0.49346708305462017	0.8410391301725286
32075	ENSG00000251488	-0.68497944	-0.4077426	0.49340516733948037	0.8410225558508196
32076	KCNK9	-0.68525845	-0.3823998	0.49323633215409113	0.8409054370270245
32077	ENSG00000266728	-0.68549746	-0.6355711	0.4930779072032774	0.8408059398451331
32078	STAG3L4	-0.68551666	-0.28289998	0.49307371380795695	0.8408059398451331
32079	CNPY2	-0.68563586	-0.16334422	0.4929957646360862	0.8408059398451331
32080	ENSG00000242282	-0.68593556	-0.8142633	0.49280196870613446	0.8405474509492256
32081	LINC02180	-0.6861414	-1.0816851	0.492678203576539	0.8404246587421289
32082	SPDYE21	-0.6862343	-0.37205565	0.49262259605240144	0.840359238538545
32083	MPV17	-0.68642426	-0.11263067	0.4925049513733486	0.8402174153785017
32084	OR2AT4	-0.68650806	-0.43611044	0.4924483216993385	0.840150237181698
32085	ENSG00000286861	-0.6869054	-0.3943427	0.4921905396422367	0.839795688555469
32086	ENSG00000255532	-0.6869377	-0.5013732	0.4921785355121836	0.839795688555469
32087	ENSG00000238009	-0.6869717	-0.37024418	0.4921514599463014	0.8397908755199898
32088	ENSG00000286327	-0.68712395	-0.4416737	0.4920539643259929	0.8396539335183686
32089	CPSF7	-0.68730175	-0.07676269	0.49194984581344325	0.8395645204633979
32090	ENSG00000272360	-0.6875868	-1.8111031	0.4917819111908265	0.8393661682031007
32091	ENSG00000285712	-0.68762255	-0.73711026	0.4917419328948033	0.8393273508853923
32092	STPG2-AS1	-0.6878384	-0.34854737	0.49160797369973497	0.8391575275414382
32093	ZNF767P	-0.6880564	-0.23644927	0.49146815794115495	0.8389482738158428
32094	ENSG00000289326	-0.6880633	-0.62021226	0.4914619420449784	0.8389482738158428
32095	ENSG00000290412	-0.6881749	-0.7680508	0.49139194164861977	0.8389482738158428
32096	BMPR1AP1	-0.68823767	-1.0995989	0.4913513461825113	0.8389482738158428
32097	MYLK2	-0.68837786	-0.6424858	0.4912636375445537	0.8388736837865829
32098	ASXL3	-0.6883792	-0.14209671	0.49126942765430937	0.8388736837865829
32099	ROMO1	-0.68846613	-0.61190534	0.4912073960419602	0.8388700438015865
32100	ATP11B-DT	-0.68851584	-0.92102927	0.4911836184084044	0.8388700438015865
32101	RPL36	-0.68894815	-0.18389621	0.49090909779035763	0.8385230180355958
32102	ENSG00000259882	-0.689124	-0.6226061	0.4907997771126378	0.8383951012288212
32103	ENSG00000236528	-0.6892908	-0.63156724	0.4906948587040757	0.8382452811299358
32104	TLK1P1	-0.6894844	-0.8961682	0.49056757542073504	0.8380930612814188
32105	ENSG00000251537	-0.6897075	-0.59190995	0.490427442259216	0.8379354285011333
32106	LINC02934	-0.68974745	-0.12255267	0.4904082444963398	0.8379320266124962
32107	RPL10	-0.6899835	-0.11373025	0.4902616165717515	0.837769675198651
32108	CA11	-0.69007	-0.34875542	0.49020531196846484	0.8377322530264002
32109	ENSG00000213590	-0.69061303	-0.5881202	0.4898628806312362	0.8374115407371762
32110	AQP7B	-0.6907817	-0.6522237	0.4897557932189578	0.8373166556023314
32111	RBMS3-AS1	-0.69085485	-0.76507175	0.48970768225077	0.8372931925513657
32112	SLC6A1-AS1	-0.6909263	-0.7602785	0.4896619363277884	0.8372443725743703
32113	LINC02082	-0.69100326	-0.52826166	0.48961399376599946	0.8372211899440515
32114	LINC01514	-0.6911883	-0.6462482	0.48949590304094204	0.8370486511091999
32115	TTLL11	-0.6914884	-0.087457456	0.48931799855795965	0.8368031989666919
32116	ENSG00000274269	-0.6916951	-0.6749747	0.4891771626344884	0.8366504922549193
32117	ENSG00000289115	-0.6918716	-0.7673158	0.48906697605708427	0.8365207966010287
32118	ENSG00000287913	-0.6924467	-1.4453762	0.4887165013400815	0.8360681578816583
32119	ENSG00000280117	-0.6926693	-1.3728901	0.4885742487392444	0.8359128962197844
32120	PITRM1	-0.6927422	-0.09598304	0.48852977107109463	0.8358661651191119
32121	ENSG00000272079	-0.6928785	-0.6669518	0.4884343824681876	0.83573231992677
32122	ENSG00000255313	-0.69288266	-1.0608768	0.4884315493969925	0.83573231992677
32123	RNF24	-0.69300413	-0.08699203	0.48836335862237934	0.8357206467696705
32124	ENSG00000224612	-0.6930126	-0.70369244	0.4883546909487281	0.8357206467696705
32125	ENSG00000263547	-0.69304156	-1.0096953	0.48833277333798963	0.8357206467696705
32126	LINC02965	-0.6931279	-0.38043198	0.4882866572438851	0.835685092938171
32127	CFAP100	-0.69313323	-0.4150481	0.48828335395132516	0.835685092938171
32128	TMEM179B	-0.69359636	-0.27141076	0.4879883664853676	0.8353800917883936
32129	TCEAL3-AS1	-0.6938473	-1.0152327	0.4878268817795808	0.835162365579259
32130	LINC02014	-0.6938668	-0.6911468	0.487814234890685	0.835162365579259
32131	MUC7	-0.6940436	-0.48432395	0.48770663806126746	0.8350677686420179
32132	KRT79	-0.6940445	-0.9064435	0.4877135600106872	0.8350677686420179
32133	ENSG00000277144	-0.69441396	-1.2491217	0.4874753355655882	0.834772503583917
32134	SPACA3	-0.69463366	-0.6640302	0.487333960718211	0.8346706017323335
32135	ENSG00000287757	-0.6949309	-0.50801593	0.4871472725354049	0.8344914355945381
32136	HNRNPA1P76	-0.6949602	-1.2369034	0.4871325368184022	0.8344914355945381
32137	ENSG00000268390	-0.6950929	-1.1334141	0.48704631290215106	0.834383358394039
32138	ENSG00000248790	-0.6951507	-1.8449614	0.487031046721089	0.834383358394039
32139	PIK3CG	-0.6953328	-0.09017393	0.4869061971533284	0.8343169268523252
32140	TMEM119	-0.6954474	-0.46431744	0.4868241201849155	0.8342081355700417
32141	PYY	-0.6954865	-0.28473097	0.4868045991008486	0.8342040385323782
32142	ENSG00000254928	-0.6956791	-1.2319169	0.4866819644573924	0.8340232362721645
32143	VOPP1-DT	-0.6958328	-0.7213161	0.48658433046842064	0.83391969842641
32144	ROBO2	-0.69584095	-0.070172384	0.48658729785178945	0.83391969842641
32145	PRODH	-0.69593	-0.31608617	0.48652655368846975	0.83391969842641
32146	ZRANB1	-0.69620574	-0.08761091	0.48635938901109044	0.8337051471738564
32147	ENSG00000233363	-0.69624585	-0.9328069	0.48632368956109306	0.8336737186663059
32148	ROBO3	-0.6962811	-0.26425955	0.48630563066435717	0.8336737186663059
32149	ENSG00000251170	-0.696563	-0.2957324	0.48612823709770314	0.8334849449066629
32150	ENSG00000289843	-0.6965818	-0.38644165	0.4861225908405191	0.8334849449066629
32151	LINGO1	-0.69665426	-0.19805217	0.4860772601726623	0.8334562309738498
32152	ENSG00000286279	-0.6966776	-0.36664304	0.4860581811414155	0.8334528628600231
32153	ENSG00000257202	-0.6975841	-1.4362473	0.4854969764410576	0.8327955501771817
32154	LINC00430	-0.6976461	-0.7743283	0.48544973588737517	0.8327614216656122
32155	ENSG00000271936	-0.6977246	-0.7616503	0.4853986346317608	0.8327030932926158
32156	ST20-AS1	-0.6977464	-0.9881052	0.485386752201281	0.8327030932926158
32157	LINC01447	-0.6979485	-0.6728693	0.48525985171208763	0.8325236659741145
32158	ENSG00000290453	-0.69846565	-0.5804244	0.48493534931915927	0.8321428394638437
32159	LINC02549	-0.69858146	-0.4692713	0.4848667592306485	0.832054459123762
32160	ENSG00000260592	-0.6986331	-0.3685638	0.4848350385218969	0.8320293443964949
32161	SLC20A1-DT	-0.6986526	-0.60310835	0.48482742821505	0.8320293443964949
32162	ENSG00000287666	-0.69912994	-1.6304586	0.4845365471592249	0.831634327478939
32163	ZNF485	-0.6991892	-0.26447496	0.4844887611516038	0.8316045748257646
32164	LINC02102	-0.69926125	-0.5395226	0.4844407531589361	0.831587147849197
32165	ENSG00000288038	-0.6992963	-0.87941056	0.48442116776436683	0.8315828407991094
32166	TEKT5	-0.69930834	-0.40957424	0.4844152512788801	0.8315828407991094
32167	MLLT1	-0.6994361	-0.090826474	0.48433785547808705	0.8315277590718098
32168	ENSG00000287591	-0.69967926	-0.5915065	0.48417677700120787	0.8313018968963183
32169	CNN3	-0.69968784	-0.14083718	0.48417790248674497	0.8313018968963183
32170	FXYD3	-0.69969475	-0.2541355	0.48417093417808865	0.8313018968963183
32171	CD151	-0.69983864	-0.19726253	0.4840862888838364	0.83127169844018
32172	CFAP44	-0.69983923	-0.08182214	0.4840849538249977	0.83127169844018
32173	LINC02183	-0.69984627	-0.7995104	0.4840731260092389	0.83127169844018
32174	C12orf60	-0.6998991	-0.2833852	0.4840459062025929	0.83127169844018
32175	CCDC157	-0.699901	-0.29831693	0.48404707995551466	0.83127169844018
32176	RRP9	-0.699965	-0.29689664	0.48400313405614825	0.83127169844018
32177	ZNF407-AS1	-0.7000175	-0.27443865	0.48397105268301643	0.83127169844018
32178	PCDHB15	-0.7000214	-0.6882899	0.48396298615844713	0.83127169844018
32179	TUBG1	-0.7000323	-0.2688211	0.4839675419997925	0.83127169844018
32180	C12orf43	-0.70056957	-0.21525046	0.48362655495611695	0.8309803815275204
32181	ENSG00000261532	-0.70058143	-1.2528535	0.4836173716772738	0.8309803815275204
32182	IQANK1	-0.7005983	-0.2859607	0.48360775305196113	0.8309803815275204
32183	FAM171B	-0.7010012	-0.21673258	0.4833600467853737	0.8306690037178999
32184	COL7A1	-0.7012523	-0.14987825	0.48320049587078895	0.8304827326856666
32185	ENSG00000247372	-0.70129085	-0.8273756	0.4831710713773336	0.8304614701561216
32186	ENSG00000232719	-0.7014003	-1.0144967	0.48310338641439765	0.8304463363650099
32187	ENSG00000287147	-0.7014136	-0.72855043	0.4830970524396324	0.8304463363650099
32188	BEST4	-0.7014271	-0.6809118	0.48308641731644386	0.8304463363650099
32189	TRANK1	-0.70155084	-0.06850923	0.4830155382939656	0.8304286207886861
32190	CYP2F2P	-0.7016164	-0.83291364	0.4829706157005754	0.830386443498238
32191	GBP4	-0.70194	-0.14365852	0.4827746885786961	0.8301903945903931
32192	SNORD3B-2	-0.70196724	-0.5017693	0.48275939681886637	0.8301903945903931
32193	NAA60	-0.70210284	-0.0789026	0.48267563149862824	0.830107992044081
32194	ENSG00000226032	-0.7023778	-0.57856244	0.48249926412775024	0.8298925993180934
32195	LINC00484-1	-0.702608	-1.0534823	0.48234935868091044	0.8296933725069046
32196	ENSG00000253374	-0.7026514	-1.2684435	0.4823268139671193	0.8296838992077279
32197	WDR46	-0.70267516	-0.16772789	0.4823169859592754	0.8296838992077279
32198	NDNF-AS1	-0.70277745	-0.4788502	0.48224710061274323	0.8296583945956936
32199	IRF9	-0.70285696	-0.096304916	0.4822050354828451	0.8296502550149657
32200	SPATA9	-0.70291626	-0.20765284	0.4821648653128723	0.8296276489807983
32201	ENSG00000279288	-0.70348823	-1.2688981	0.4818053602816731	0.8290504729513768
32202	ENSG00000258365	-0.7035764	-0.37769923	0.481747201732438	0.8290089837084796
32203	ENSG00000285090	-0.7038219	-0.23439562	0.481600070185192	0.828843660513093
32204	Metazoa_SRP-40	-0.7038761	-1.8850576	0.4815816362383938	0.8288422267641555
32205	IFNAR2	-0.70394593	-0.048739295	0.4815254470360083	0.8288323985493967
32206	ENSG00000255093	-0.7039746	-0.84536445	0.4814986885301493	0.828815635150444
32207	ENSG00000278254	-0.7040168	-0.45473915	0.48147624042873605	0.828815635150444
32208	ENSG00000226862	-0.70413446	-0.83807856	0.4813990726436116	0.8287613405309363
32209	ENSG00000228150	-0.7041548	-1.3738335	0.48139411908342344	0.8287613405309363
32210	CEP55	-0.704355	-0.2074505	0.48127047131951683	0.8285985296912791
32211	ENSG00000273486	-0.704601	-0.54714394	0.4811246436788732	0.8285232114952357
32212	GOLT1A	-0.70469767	-0.1942014	0.4810565868004	0.8284646060050882
32213	ENSG00000277369	-0.70470726	-0.6527511	0.48104483735416836	0.8284646060050882
32214	LINC00624	-0.7047662	-0.18035528	0.48101400298732944	0.8284498644554189
32215	ENSG00000234255	-0.7048137	-0.7446396	0.480981315011324	0.8284228647669752
32216	ANKRD36BP2	-0.70493495	-0.33318603	0.48090014621741806	0.8283416567804126
32217	ENSG00000265136	-0.70510155	-1.241542	0.48079996044547746	0.8281983825748598
32218	PHKG2	-0.70553637	-0.16577183	0.480536718606143	0.8280085316920937
32219	DIAPH2-AS1	-0.70555335	-0.17807113	0.48052100915373763	0.8280085316920937
32220	MIR192	-0.70555675	-1.0098333	0.4805147097703435	0.8280085316920937
32221	ENSG00000259502	-0.7058213	-1.0307204	0.4803494099801898	0.827861536212319
32222	ENSG00000262198	-0.70592874	-0.569364	0.4802843652896315	0.8278121280159465
32223	CHCHD10	-0.70592976	-0.26407674	0.48028674411603256	0.8278121280159465
32224	LINC02371	-0.7059404	-0.8935031	0.48027742839087695	0.8278121280159465
32225	ENSG00000241921	-0.70632005	-0.6813492	0.48004183054382	0.827591038978976
32226	ENSG00000260051	-0.7063621	-0.7563641	0.48002834575033637	0.827591038978976
32227	HOXC5	-0.70660686	-0.4847676	0.47986030393121504	0.8274578478397475
32228	ALDOAP1	-0.70663226	-1.3736181	0.4798528899941118	0.8274578478397475
32229	WWC2-AS1	-0.70664525	-1.2905687	0.47984172552035553	0.8274578478397475
32230	DIAPH1-AS1	-0.70669615	-0.5366409	0.4798078610852744	0.8274553162097419
32231	MOGAT1	-0.70697016	-0.52222633	0.4796407383065492	0.8273113978342307
32232	LHFPL3	-0.7071275	-0.12157378	0.47954668923795285	0.827226376023379
32233	ENSG00000257883	-0.70724493	-0.47141108	0.4794680297693732	0.8272207933716763
32234	SNIP1	-0.7073525	-0.1666582	0.4794069245053135	0.8271446735007886
32235	CLEC18A	-0.70737207	-0.91442055	0.4793967711708125	0.8271446735007886
32236	ENSG00000229118	-0.7074538	-0.63251644	0.4793347411000781	0.8270787379829078
32237	SAP25	-0.70750606	-0.18590163	0.4793089725562575	0.8270635796734684
32238	WEE1	-0.70753485	-0.12669034	0.4792921247510945	0.8270635796734684
32239	TMEM44-AS1	-0.70767087	-0.3740915	0.47920046810584327	0.8269642579757737
32240	LINC01435	-0.7077591	-0.16686538	0.47915245227052417	0.8269106995772196
32241	TXNL1	-0.7081937	-0.1065201	0.4788848090162553	0.8265659753836252
32242	KLF17	-0.708727	-0.68205374	0.47854394366658926	0.8260947525230614
32243	ENSG00000287410	-0.7087593	-0.45796886	0.47852524347516034	0.8260947525230614
32244	PCDH18	-0.7087742	-0.18729676	0.47851871452259553	0.8260947525230614
32245	C16orf86	-0.7095896	-0.60840416	0.4780114295657162	0.8254095665907116
32246	ENSG00000242540	-0.7097881	-0.7375182	0.4778909654525053	0.8252308157727067
32247	CNN2P9	-0.70983195	-0.7231076	0.4778582022317234	0.8252141218197858
32248	ENSG00000286104	-0.7098322	-1.1044453	0.4778579837239191	0.8252141218197858
32249	GNAI1	-0.70986426	-0.10074953	0.4778474028497034	0.8252141218197858
32250	ENSG00000280087	-0.7101226	-1.2313085	0.47768091331558815	0.8251314243985
32251	ENSG00000279033	-0.7104671	-1.0936509	0.4774643140849967	0.8248157916747487
32252	THAP10	-0.71083176	-0.7714933	0.477238407519458	0.8245425377628102
32253	DDX3ILA1	-0.71106106	-1.2504079	0.477110935186039	0.8243936057637651
32254	ENSG00000286036	-0.7111265	-1.0306245	0.47705656647005257	0.8243453507188496
32255	OSBPL2	-0.71125865	-0.0834109	0.4769841227334738	0.8242494165882939
32256	RPH3AL-AS1	-0.7112741	-1.1262777	0.4769645339356121	0.8242448145350049
32257	RAD17	-0.71137273	-0.111646935	0.4769129137707214	0.824214105855866
32258	SYP	-0.7114508	-0.30065322	0.4768605331859931	0.8241820785452687
32259	ENSG00000275454	-0.7114892	-1.2357849	0.47683416518689425	0.8241657560344765
32260	LRRN4CL	-0.71152604	-1.3961643	0.4768172481586521	0.8241657560344765
32261	GOLGA6L17P	-0.711547	-1.0811403	0.47679932766680533	0.8241657560344765
32262	ENSG00000250725	-0.7117332	-1.3653405	0.4766877921614402	0.8240924020242081
32263	ENSG00000286561	-0.7117913	-0.41590717	0.4766533655119112	0.8240924020242081
32264	LRP2BP	-0.71209663	-0.26462755	0.47645897200071063	0.8238218284116883
32265	SRP72P2	-0.7121286	-0.78274816	0.4764382289622211	0.8238218284116883
32266	ENSG00000267062	-0.71224785	-0.5705531	0.4763645979612362	0.8237342231203849
32267	PLCE1-AS2	-0.71233994	-0.5151271	0.47630548508547665	0.8236627049510399
32268	MRM2	-0.71235365	-0.26247427	0.4763063253958322	0.8236627049510399
32269	MAPK7	-0.712631	-0.22976029	0.4761285865343121	0.8234587407589818
32270	UPB1	-0.71301717	-0.30243206	0.4758876087833529	0.8231432397716744
32271	ENSG00000250978	-0.7132441	-0.8882169	0.4757466551534685	0.8229871270172857
32272	ENSG00000279174	-0.71347	-1.1953149	0.47560679911217163	0.8229055844635222
32273	RNF103	-0.7134731	-0.14606628	0.47561502690686064	0.8229055844635222
32274	KCNJ14	-0.7135939	-0.27011266	0.4755340265571747	0.8228239065264815
32275	C3orf49	-0.71402454	-0.46275643	0.47526226681575234	0.8224949266030331
32276	RNASE11-AS1	-0.7141497	-1.0193063	0.47518618287699266	0.8224265818581864
32277	ENSG00000275944	-0.71428883	-1.3597411	0.47510627744634437	0.8223467389046412
32278	ENSG00000278899	-0.7148923	-1.1721166	0.4747268576479612	0.8218998231544952
32279	FKBP6	-0.7149165	-0.59660697	0.4747165777938288	0.8218998231544952
32280	ENSG00000286682	-0.7150926	-0.90651155	0.47461726271186866	0.8218998231544952
32281	STAT3	-0.71535194	-0.049632177	0.47445260310305526	0.8216824800960804
32282	ENSG00000271410	-0.71540594	-1.595021	0.4744240863369269	0.8216624282109561
32283	LINC01428	-0.7155956	-0.38989457	0.4742979885368558	0.8215027308741824
32284	LEMD1-AS1	-0.7157053	-1.2546331	0.47422719744741915	0.8214967295565744
32285	IGLON5	-0.7157383	-0.5165859	0.4742058991461642	0.8214967295565744
32286	ARRDC3-AS1	-0.7157408	-0.113995194	0.4742108916312361	0.8214967295565744
32287	ENSG00000286781	-0.71633726	-0.71694386	0.4738374319602783	0.8209967715648484
32288	ENSG00000244349	-0.7163525	-1.1502185	0.4738245471840077	0.8209967715648484
32289	CYP27B1	-0.71767056	-0.5323385	0.47301096357796457	0.8198564886218579
32290	ENSG00000243273	-0.71783745	-0.28171787	0.4729140569437851	0.8197468763810225
32291	TAF12-DT	-0.718139	-0.57038695	0.4727258530849534	0.8195081554067517
32292	KIF25-AS1	-0.71824384	-1.5873036	0.47267278104901767	0.8194453218770047
32293	BHLHE40-AS1	-0.7183718	-0.21805775	0.4725860484230707	0.819360195679969
32294	CCDC28A-AS1	-0.71840245	-0.2547887	0.4725708308455707	0.819360195679969
32295	ENSG00000287721	-0.71867716	-0.37276834	0.472401440889451	0.8192859463393526
32296	ERN2	-0.71868944	-0.26204738	0.4723893295920133	0.8192859463393526
32297	ZNF724	-0.7187751	-0.21130681	0.4723373588525154	0.8192721435175877
32298	PGM3	-0.7188923	-0.11699471	0.4722685757673353	0.8192695605128846
32299	SLC48A1	-0.7189166	-0.26401207	0.472246431154019	0.8192603293198822
32300	GNAQ	-0.7189442	-0.04531945	0.4722371324631003	0.8192603293198822
32301	ENSG00000233953	-0.71895236	-0.8754	0.47222074685315296	0.8192603293198822
32302	MED16	-0.7190051	-0.10216195	0.4721983410829218	0.8192603293198822
32303	ENSG00000287851	-0.7193458	-1.6739142	0.4719962355639451	0.8190888988487277
32304	AFAP1-AS1	-0.7196694	-0.5684149	0.47178055032515387	0.8188313222515626
32305	ENSG00000283044	-0.71974885	-0.5663147	0.471736617334251	0.8188134370880865
32306	IGHV3-15	-0.7197539	-1.3983707	0.471735946662891	0.8188134370880865
32307	ECT2	-0.72007877	-0.12918857	0.47153823217308	0.8186463086415227
32308	MRPS2	-0.72028625	-0.3391635	0.471402936594554	0.8184719887414366
32309	CSKMT	-0.72044414	-0.46830273	0.47130979646067794	0.8183642754061932
32310	ENSG00000272106	-0.7204917	-0.8382118	0.47127592337849344	0.8183346377851979
32311	ENSG00000237705	-0.72074014	-0.3407154	0.47112701855572736	0.8181347895386483
32312	ENSG00000232537	-0.72082967	-0.41048852	0.47106966808553874	0.8181223500866465
32313	ENSG00000267529	-0.7211667	-1.0775589	0.47085771671488463	0.8178208610687228
32314	SMIM7	-0.7212769	-0.08174113	0.4707995173874244	0.8177880604815804
32315	GSTA8P	-0.7213161	-1.0444919	0.47076652107934325	0.8177880604815804
32316	SPATA24	-0.721349	-0.41956916	0.47074927574818737	0.8177880604815804
32317	GAD3P	-0.721364	-0.7474373	0.4707362840621153	0.8177880604815804
32318	HSD3B1	-0.7216389	-1.2918078	0.47057199058230204	0.8176079205571909
32319	SLC8A2	-0.721882	-0.37583026	0.47042093337124324	0.8173801487729402
32320	MRPL20-DT	-0.7223958	-0.63920605	0.47010243611439806	0.8169961255450897
32321	ENSG00000287063	-0.72277105	-1.1670705	0.4698721577388626	0.8166542109842296
32322	LINC00324	-0.72279483	-0.46018153	0.469863754209322	0.8166542109842296
32323	ENSG00000273550	-0.7229475	-0.58128166	0.46976911025380474	0.8166203842978885
32324	ENSG00000284946	-0.72316474	-0.33004993	0.4696355085595393	0.8165051765738109
32325	PAPOLA	-0.72320235	-0.05550188	0.4696168655041876	0.8165019142533803
32326	ENSG00000290034	-0.7232453	-0.7656535	0.4695814513862657	0.8164986438964676
32327	PDC	-0.72325635	-0.88318247	0.4695777325806929	0.8164986438964676
32328	MIR548XHG	-0.72336495	-0.36184016	0.46950815848860217	0.8164586595514193
32329	LINC02233	-0.7239146	-0.40758878	0.4691754013984337	0.8159674189243572
32330	ENSG00000261924	-0.7239576	-1.2212768	0.46914488925772646	0.8159513148141366
32331	ENSG00000261499	-0.7240379	-0.33519912	0.4691046274172401	0.8159513148141366
32332	HAS3	-0.7243047	-0.4760857	0.4689336282642057	0.8158091536585556
32333	ENSG00000257346	-0.72452927	-1.9847184	0.46881621084892655	0.8157371814489341
32334	ATXN1L	-0.72474813	-0.12537873	0.46866749893685133	0.815695849293309
32335	C16orf89	-0.72497934	-0.4973843	0.4685185312967548	0.8155531683260424
32336	ROCK2	-0.72521144	-0.050828323	0.46838341154242424	0.8153762556407012
32337	LINC01675	-0.7253947	-0.6243457	0.4682629539963036	0.8152463903840188
32338	AMBP	-0.72543305	-0.5975656	0.46824190675359445	0.8152463903840188
32339	ENSG00000217004	-0.72557503	-0.9809959	0.46815556793141544	0.8151958070585745
32340	ENSG00000289694	-0.72589785	-0.24019231	0.4679612554225743	0.8149909597513955
32341	PHB2	-0.7261031	-0.18698405	0.4678322761551206	0.8148246131688862
32342	ENSG00000272489	-0.7263213	-0.8164335	0.46769372000906817	0.8146998417871514
32343	ENSG00000264659	-0.7263656	-0.6352316	0.4676764629143443	0.8146989229476922
32344	DEPDC1-AS1	-0.7270835	-0.52629393	0.4672293087758034	0.8140655770577485
32345	MADCAM1-AS1	-0.7271184	-0.36186966	0.46721060014746174	0.8140621061927472
32346	SCIN	-0.72713244	-0.28994194	0.46720166441701205	0.8140621061927472
32347	ENSG00000268938	-0.7271866	-1.2981012	0.4671676242038906	0.8140621061927472
32348	NIFKP6	-0.72729874	-0.90313715	0.4670943343433942	0.8140051493649662
32349	LCMT2	-0.72740215	-0.7718956	0.4670309365322529	0.8139693669245478
32350	TMEM216	-0.7275331	-0.37942412	0.4669546446292768	0.8139073440050296
32351	ANGPTL4	-0.72785187	-0.34356087	0.4667558972477688	0.813719433856661
32352	ENSG00000218418	-0.7283464	-0.5318641	0.4664555289169481	0.8133673925221789
32353	STBD1	-0.7283987	-0.6174714	0.46642440481502956	0.8133673925221789
32354	CMBL	-0.72844297	-0.29802397	0.4663982780965934	0.8133673925221789
32355	ENSG00000268750	-0.72875005	-0.09161851	0.46621622831081944	0.8131441526550012
32356	ENSG00000233491	-0.7287559	-0.36091736	0.4662096063533697	0.8131441526550012
32357	EGFL6	-0.72880447	-0.46135625	0.4661763252177036	0.8131441526550012
32358	ENSG00000251643	-0.7288204	-1.1572874	0.46616329072280394	0.8131441526550012
32359	ABALON	-0.72886765	-1.5102274	0.46614658913623064	0.8131441526550012
32360	MYL9	-0.7289579	-0.14552139	0.46608646208062	0.8131441526550012
32361	ENSG00000282408	-0.7292499	-1.0508275	0.4659009943694886	0.8129908630261861
32362	ZNF572	-0.729318	-0.4418769	0.4658640167424003	0.8129665981266182
32363	ENSG00000233068	-0.7295214	-0.75131965	0.4657361561907286	0.8127896287020872
32364	ENSG00000263847	-0.72978014	-0.6486999	0.46557594584799444	0.812609491090127
32365	ENSG00000271553	-0.7298602	-0.6788306	0.46552999868410794	0.8125790957119471
32366	ENSG00000263237	-0.73012537	-1.1180245	0.46536496554719364	0.8124159559855614
32367	ENSG00000279447	-0.73017997	-0.75667375	0.4653377906637626	0.812397638551083
32368	CHIA	-0.73019737	-0.7898203	0.4653209828323137	0.8123974194947842
32369	USP37	-0.7303522	-0.07009032	0.46523885217764793	0.812312273613248
32370	ENSG00000253653	-0.73037285	-0.88312954	0.4652149138695666	0.8122996011337451
32371	ENSG00000229395	-0.7308133	-1.0587654	0.46494529303396337	0.8118870438958673
32372	LINC02861	-0.73084956	-0.43134224	0.46492492803235497	0.8118805947330162
32373	ENSG00000291099	-0.7309741	-0.26363152	0.46485217985758376	0.811782667098351
32374	CCT3	-0.73103404	-0.11328788	0.46481877503771596	0.8117534411614378
32375	BMS1P4	-0.7311965	-0.16890077	0.46472051838270023	0.811669170224544
32376	AKAP13	-0.7312036	-0.035871543	0.4647152403200795	0.811669170224544
32377	ADIRF-AS1	-0.7312508	-0.8764967	0.4646809550547978	0.811658290862932
32378	C9orf92	-0.73139954	-0.29275548	0.4645932339070442	0.8115341764340629
32379	ENSG00000286223	-0.73141897	-1.0818022	0.464574950476603	0.8115313486731334
32380	LINC02593	-0.7314786	-0.5465491	0.464541402520113	0.8115309664200194
32381	ENSG00000290217	-0.73166573	-0.4994556	0.46442793672801586	0.8113909615692371
32382	ENSG00000198277	-0.7316792	-0.7422021	0.46441603345673665	0.8113909615692371
32383	CDK12	-0.73177636	-0.053017296	0.464367445072281	0.8113499743777595
32384	FOXN3-AS2	-0.7319473	-0.73856264	0.46425304161540626	0.811217674510988
32385	ENSG00000232667	-0.7319846	-0.5002013	0.4642324647388125	0.811217674510988
32386	ENSG00000268764	-0.7321768	-2.023499	0.464137375145267	0.8111743430528356
32387	ENSG00000259357	-0.7323958	-0.9527829	0.46398845335889594	0.8110013890984357
32388	WDR43	-0.73245275	-0.07144875	0.46395452357721856	0.8109711912836822
32389	ENSG00000241634	-0.73247343	-0.6982795	0.4639312067253115	0.8109595428805492
32390	ENSG00000259211	-0.7326225	-1.1838355	0.4638412448110445	0.8108604996879867
32391	ENSG00000273507	-0.73274636	-0.22891715	0.4637797092900112	0.810811139221144
32392	ENSG00000268173	-0.73279667	-0.4503124	0.46373497508021855	0.8107620383591758
32393	Metazoa_SRP-106	-0.73289186	-1.3795137	0.4636837495349406	0.8107306920455457
32394	FAM169B	-0.7330785	-0.37014776	0.46356387157336953	0.810585819700692
32395	LAMC1-AS1	-0.7331215	-1.176866	0.46353674175376214	0.810585819700692
32396	ENSG00000291286	-0.73335344	-0.61063266	0.4633968151904668	0.8104908991899348
32397	ENSG00000286722	-0.7333779	-0.80165356	0.46337964574120594	0.8104899787481232
32398	LINC02227	-0.73343706	-0.3633043	0.4633516866660544	0.8104701855990631
32399	OR6C4	-0.7335099	-2.0304615	0.46332443952335234	0.8104516363472778
32400	ENSG00000267986	-0.73372	-0.85421693	0.4631807325759951	0.8102584709744166
32401	BCL7C	-0.7339865	-0.0986248	0.4630181171720186	0.8101195081393655
32402	SIMC1	-0.7345285	-0.07860985	0.4626891743768311	0.8096639304776462
32403	ENSG00000253100	-0.73464936	-0.43221375	0.4626099821388179	0.8096090314883977
32404	EEFSEC	-0.7353749	-0.061298057	0.4621748716430444	0.8090510765761881
32405	ENSG00000269191	-0.73566025	-0.63757265	0.4619937353154324	0.8087630642889829
32406	ENSG00000289182	-0.7357257	-0.5588597	0.46195533742909567	0.8087291507282798
32407	PPP6R2	-0.73573345	-0.045092046	0.46195775567392006	0.8087291507282798
32408	NSG2	-0.73577744	-0.2967141	0.46192742500083217	0.8087291507282798
32409	MFSD1P1	-0.7358782	-0.8182388	0.46185767599710237	0.8086843219920522
32410	C8G	-0.73592526	-0.4932653	0.46183296642241267	0.8086843219920522
32411	ENSG00000284642	-0.73623353	-0.76236963	0.4616434017509864	0.8084113193020079
32412	ENSG00000288234	-0.73675877	-0.46656317	0.46133729450572725	0.8080326108003413
32413	ENSG00000244137	-0.73678446	-0.5047297	0.4613069442128819	0.808025522238649
32414	HSD3B7	-0.7368756	-0.5447745	0.4612521187552182	0.8079585511003783
32415	ENSG00000254509	-0.7372003	-2.049572	0.46107815109829486	0.807711924967976
32416	FAM86JP	-0.7373629	-0.6063837	0.4609572645080534	0.8075680791345944
32417	ENSG00000280161	-0.737487	-1.1309447	0.460878270536218	0.8075070165709414
32418	LINC02796	-0.73756534	-0.7428344	0.46083063724514084	0.8074816628009451
32419	ERICD	-0.73763067	-1.2002511	0.4608030409398236	0.8074816628009451
32420	ENSG00000237250	-0.7378809	-0.54794407	0.4606510900430987	0.8073018493016133
32421	CD63-AS1	-0.73801774	-0.6315807	0.46056119007092133	0.8072418958419856
32422	FGA	-0.73842114	-0.8681512	0.4603152856193412	0.8069270618823138
32423	LINC01479	-0.7385254	-0.57333237	0.46024752354819554	0.8068954135345799
32424	DHRS4L1	-0.7385553	-0.42713743	0.4602419000656005	0.8068954135345799
32425	ENSG00000260430	-0.73858577	-0.4490073	0.46021397417913046	0.8068946935940701
32426	PRAP1	-0.7389329	-0.3833295	0.4600134252810002	0.8066011516341104
32427	GLUD1P3	-0.7391809	-0.23954277	0.4598573460295835	0.8064145854140676
32428	ENSG00000251357	-0.7393012	-0.5553963	0.4597869710552064	0.8063202101784882
32429	JCAD	-0.7393893	-0.21245973	0.4597307999291963	0.8062507380780756
32430	NDUFB7	-0.7394795	-0.23321125	0.45967761871643886	0.80618650470894
32431	ENSG00000281167	-0.73967236	-0.35597837	0.4595553482969895	0.8060751336132955
32432	CWC22	-0.73987603	-0.0915688	0.45943799768996885	0.8059694384548307
32433	LINC00603	-0.7399411	-0.37554765	0.45940122448558784	0.8059339612377664
32434	ENSG00000263301	-0.740033	-1.006836	0.45933637769403945	0.8058492298056177
32435	ENSG00000228137	-0.740216	-1.1868043	0.45923017232147356	0.8057374329902182
32436	SNRNP25	-0.74113095	-0.38806152	0.45867265745046815	0.8050328361754089
32437	LINC01630	-0.7412755	-0.25485536	0.4585830578560851	0.8049045864651516
32438	ENSG00000286355	-0.7412887	-0.6450042	0.45857106085580335	0.8049045864651516
32439	HNRNPH1P3	-0.74145126	-1.083286	0.45847252249114123	0.804826606837302
32440	NTSR2	-0.74155235	-0.8317197	0.45841281383993104	0.8047798121192891
32441	ABCC10	-0.7419683	-0.101448774	0.4581697904113706	0.8045561969368572
32442	GADL1	-0.7420025	-0.32431802	0.45814527209974065	0.8045421535722899
32443	DACT3-AS1	-0.7421851	-0.30967548	0.45802890616055003	0.8043686272378783
32444	ENSG00000272027	-0.7421914	-1.3475636	0.45802994031184774	0.8043686272378783
32445	ENSG00000257735	-0.7422689	-0.25302047	0.45798612223068114	0.8043686272378783
32446	LINC02172	-0.74227846	-0.6236435	0.4579729364577725	0.8043686272378783
32447	SOCS3-DT	-0.74247444	-0.57519513	0.45785978424323004	0.8042728338591357
32448	HTRA3	-0.7424796	-0.22795336	0.45785208333981553	0.8042728338591357
32449	LINC01673	-0.74252754	-0.82752436	0.4578212095283475	0.8042630951845701
32450	ENSG00000283549	-0.7427667	-1.3708167	0.45768241348737493	0.804077281720415
32451	EGFLAM	-0.74298537	-0.18138497	0.45755126232036036	0.8038758702820156
32452	LINC02507	-0.74318665	-0.5511672	0.45743004140015164	0.8036979446993505
32453	CNTD1	-0.7432433	-0.49884275	0.457387635240627	0.8036753765451219
32454	ENSG00000249776	-0.7434861	-0.23791873	0.45724571177715045	0.8035047514768483
32455	ADAMTS16	-0.74370027	-0.29094812	0.4571174106351703	0.8035047514768483
32456	LINC02606	-0.74402404	-0.8606429	0.4569171788599834	0.8033323188208724
32457	HEY1	-0.74410295	-0.85046387	0.45687266874509136	0.8033074324887367
32458	LINC01913	-0.74417436	-0.5962439	0.45682392399380045	0.803264540554255
32459	ENSG00000274895	-0.74438107	-1.4724736	0.4567094363839689	0.8031595703501625
32460	SNX4	-0.7447075	-0.07545449	0.45651128097755167	0.8030193252750233
32461	RAB21	-0.7448605	-0.09976132	0.45641816374334887	0.802954948971545
32462	TMPRSS15	-0.7449137	-0.26518708	0.4563800909800736	0.8029479992249585
32463	QARS1	-0.7449232	-0.14361307	0.456379326519315	0.8029479992249585
32464	ANKRD53	-0.74503577	-0.48555323	0.4563034107706744	0.8028711022766305
32465	LINC02443	-0.74505264	-0.8123648	0.4562951068080504	0.8028711022766305
32466	ENSG00000285603	-0.7450542	-1.2785404	0.4562950524835031	0.8028711022766305
32467	MAP4K3-DT	-0.74549675	-0.09837799	0.45603325640614056	0.8025407458971608
32468	ENSG00000249335	-0.7461356	-0.2559087	0.45564702504900145	0.8020929303729133
32469	ZBTB11-AS1	-0.74622416	-0.5087115	0.45559100616257475	0.8020233097677427
32470	ENSG00000233755	-0.7464557	-0.40535027	0.4554476615354661	0.8018289368227515
32471	ENSG00000248802	-0.7466896	-0.63668317	0.4553056128506422	0.8016867208178269
32472	PSMD7-DT	-0.74673855	-0.20061626	0.4552835586897852	0.8016849414620756
32473	LINC02236	-0.7468762	-0.4621108	0.45519760483594407	0.8016205460637472
32474	ENSG00000288538	-0.7471582	-0.75233465	0.45502404246084616	0.8014018379659417
32475	OXR1-AS1	-0.74716353	-0.23920204	0.4550229587440302	0.8014018379659417
32476	ANTXRL	-0.7471651	-0.58622354	0.4550224825064342	0.8014018379659417
32477	ZBTB10	-0.747177	-0.14389071	0.45501785855504984	0.8014018379659417
32478	EFNB1	-0.74737245	-0.3475509	0.4548985941436995	0.8012968146426201
32479	ENSG00000288073	-0.74738127	-0.46405897	0.4548893049829522	0.8012968146426201
32480	UPF1	-0.74743724	-0.08926163	0.45486243874031895	0.8012910954194782
32481	LINC00518	-0.74745595	-1.2959933	0.45484518897862447	0.8012896940592936
32482	ANKRD20A1	-0.7474703	-0.51289886	0.45483703148248555	0.8012896940592936
32483	ENSG00000287848	-0.74747443	-1.3328158	0.4548354224682907	0.8012896940592936
32484	ENSG00000285921	-0.74770576	-0.3282081	0.4546961863054465	0.8011431267666208
32485	LINC00358	-0.7483096	-1.0872078	0.45432672591053125	0.8007529098223326
32486	SERPINA3	-0.7485053	-0.59001416	0.4542096005902868	0.8005829120495859
32487	CRYZL1	-0.7486788	-0.0885312	0.45411260350995375	0.800549361632194
32488	OSR1	-0.74870074	-0.5135698	0.45409225262692743	0.8005424652798795
32489	GEMIN5	-0.7493026	-0.13260294	0.45373572637292137	0.8000877141944644
32490	RPS6KA6	-0.74965495	-0.14581957	0.45352489387073736	0.7998103741236019
32491	ENSG00000279488	-0.7496943	-1.2090288	0.45349296817582485	0.7998103741236019
32492	ENSG00000289409	-0.7498078	-1.5961156	0.4534386151980112	0.7997665223800344
32493	TRPM5	-0.74981284	-0.19455276	0.4534272448153237	0.7997665223800344
32494	ENSG00000228113	-0.7499268	-0.27325907	0.45336290796168144	0.7996909190060114
32495	ENSG00000286800	-0.74994123	-0.48966897	0.4533496779256424	0.7996909190060114
32496	FAM118A	-0.75018704	-0.07985288	0.4532075826339307	0.7995327799995346
32497	LINC00331	-0.7502925	-0.57948565	0.4531340176167218	0.7994319599282367
32498	GATD3	-0.75072527	-0.29441598	0.4528826379353794	0.799104268349473
32499	ENSG00000283913	-0.750742	-0.2862214	0.45286481312324756	0.799104268349473
32500	ENSG00000253385	-0.7507509	-1.5331967	0.45286861613057183	0.799104268349473
32501	HAGLR	-0.75094694	-0.3050912	0.45274039309891245	0.7990271567827618
32502	ENSG00000286226	-0.7511621	-0.9485418	0.45260908536410305	0.7989400188147415
32503	CCBE1	-0.75129724	-0.14084615	0.4525371487691586	0.7988999119362148
32504	DTYMK	-0.7513748	-0.24359192	0.4524864591840194	0.7988393847644787
32505	CREB1	-0.7514529	-0.06627248	0.4524436127697081	0.7987927003828171
32506	GSTA10P	-0.7514695	-0.880253	0.4524258672108864	0.7987903299773673
32507	ENSG00000251012	-0.75168395	-0.7885837	0.4522943231084702	0.7986159879164714
32508	ZPLD2P	-0.75174004	-0.5990841	0.4522678503883508	0.7985982007401251
32509	ENSG00000225854	-0.7517782	-1.3621498	0.4522440188439808	0.7985982007401251
32510	ABHD17AP4	-0.7520262	-1.4528338	0.452098401376439	0.7984147942059774
32511	ENSG00000219159	-0.7526729	-0.87723327	0.45170117431457046	0.7979447813244441
32512	ENSG00000273108	-0.7528667	-0.46646157	0.4515882004883951	0.7978320340800995
32513	CTAGE7P	-0.7529434	-0.82817	0.45153843843451313	0.7978121264221021
32514	DHX57	-0.7530332	-0.09793803	0.4514929198020289	0.7977794705558491
32515	LIMK1	-0.7535975	-0.121391736	0.4511553216814137	0.7973854700120308
32516	ENSG00000259906	-0.7536714	-1.1891818	0.45110047727575786	0.7973174739537913
32517	KCNJ1	-0.753785	-0.556188	0.4510331664082019	0.7972274377607571
32518	LOX	-0.75386935	-0.50658375	0.4509822935694817	0.7971852207773017
32519	ADAM18	-0.7538724	-0.39638615	0.45098176664156486	0.7971852207773017
32520	LINC03004	-0.75388485	-0.338704	0.45097774731497187	0.7971852207773017
32521	DENND6A-AS1	-0.7539341	-0.2534932	0.4509454056732314	0.7971852207773017
32522	NDUFA3	-0.75415236	-0.2027325	0.4508208204524292	0.7971852207773017
32523	DPP10-AS1	-0.7541585	-0.37555015	0.4508152526204524	0.7971852207773017
32524	TM4SF20	-0.75429386	-0.27848396	0.4507346367954054	0.7971522039012967
32525	OGG1	-0.7545096	-0.10502851	0.45060731407798715	0.7969791592545791
32526	ENSG00000287322	-0.75463015	-1.446323	0.4505339285950063	0.7969236256449334
32527	KIF3C	-0.75479054	-0.17951204	0.4504359737042697	0.7968081313324321
32528	ENSG00000259044	-0.7551103	-0.68258953	0.4502432264710159	0.796553972341987
32529	DHDDS-AS1	-0.75519556	-0.2646118	0.4501895627086424	0.7964879682029234
32530	ENSG00000285646	-0.7552293	-0.5908167	0.4501716394950823	0.7964851947439151
32531	MFSD5	-0.75549114	-0.87191755	0.4500082145283022	0.7963117743858743
32532	AJUBA	-0.7555316	-0.34514335	0.4499900398199117	0.7963085489716218
32533	COL5A2	-0.75562644	-0.09417553	0.4499334005827855	0.7962372534915505
32534	RAB6B	-0.7556291	-0.41711217	0.44992557978674164	0.7962372534915505
32535	ENSG00000227006	-0.7556439	-0.59384215	0.44992081376430737	0.7962372534915505
32536	ELF5	-0.7556699	-0.8084618	0.44991373258205525	0.7962372534915505
32537	ENSG00000257341	-0.75567305	-0.7960288	0.44990308414012226	0.7962372534915505
32538	ENSG00000288718	-0.75578713	-2.1505089	0.44985776119067167	0.7962372534915505
32539	BLZF1	-0.75590783	-0.10767431	0.44976657910121143	0.7961734957859249
32540	ZDHHC4	-0.75642943	-0.25178385	0.44944836015853873	0.7956491380785673
32541	ENSG00000290057	-0.7565339	-0.7964233	0.44938655992525467	0.7956164725965262
32542	ENSG00000249752	-0.75667274	-1.0203081	0.44930001331055636	0.7955500144783287
32543	PATL2	-0.7567304	-0.13493349	0.44927539803245087	0.7955500144783287
32544	CEP120	-0.7570929	-0.089559734	0.4490575595903712	0.7954099238690538
32545	KRBA2	-0.7575049	-0.17098834	0.448811795744708	0.7951192094432402
32546	PPP2R3C	-0.75755125	-0.08764512	0.4487868898786773	0.7951040114713075
32547	CALM2P2	-0.75796795	-1.018593	0.448526913469694	0.7947590740511282
32548	MRLN	-0.75801474	-0.639181	0.4484968653986059	0.7947347482418059
32549	UST-AS1	-0.7581533	-0.8056789	0.4484260656547985	0.7946960422598122
32550	CCL28	-0.75821894	-0.278669	0.44837972600094056	0.7946428377900067
32551	ENSG00000204422	-0.75839394	-0.69411105	0.4482729040983485	0.794540268745455
32552	TSHZ3-AS1	-0.7585724	-0.20230994	0.44816651527974394	0.7944384450019283
32553	PRSS22	-0.7587269	-0.7593672	0.4480698593867768	0.7943538538868271
32554	LYPD8	-0.75880384	-0.9094434	0.4480240660140088	0.7943015860910951
32555	ENSG00000235736	-0.7588263	-1.1186155	0.4480180576885272	0.7943015860910951
32556	CENATAC-DT	-0.7588913	-0.38209203	0.44797549337004083	0.7943015860910951
32557	TLCD1	-0.7588952	-0.9232294	0.44797902555859137	0.7943015860910951
32558	LINC01396	-0.7589745	-1.0101546	0.4479273950239401	0.7942747799903811
32559	IGFL4	-0.7595289	-0.60388005	0.447599929825542	0.7938964664424623
32560	WDR18	-0.7596198	-0.28735164	0.4475442374718237	0.7938691410694786
32561	ENSG00000267827	-0.75962466	-0.43286335	0.44754575207848724	0.7938691410694786
32562	ENSG00000246316	-0.7596733	-0.30494952	0.44750658352619965	0.7938691410694786
32563	ENSG00000286918	-0.75970536	-1.1047709	0.4474848251687379	0.7938691410694786
32564	FBXL18	-0.7597512	-0.11332102	0.4474664110987523	0.7938691410694786
32565	CABLES2	-0.7598135	-0.17805833	0.4474294929695125	0.7938691410694786
32566	MRPL9	-0.7599583	-0.24848981	0.4473423398708244	0.793786520442698
32567	ABT1	-0.7600305	-0.41259214	0.4472982160178871	0.7937371469459996
32568	ING2	-0.7601187	-0.38822597	0.4472425267287974	0.7936672460694911
32569	SYN1	-0.76021814	-0.48163202	0.4471807608725036	0.7935865563561524
32570	NBPF21P	-0.76022613	-0.6159965	0.447176213331821	0.7935865563561524
32571	LINC01789	-0.76022804	-0.40319017	0.44717671304962514	0.7935865563561524
32572	CRYM	-0.76025236	-0.30568904	0.44716248618095533	0.7935865563561524
32573	ENSG00000287506	-0.7602756	-0.82638323	0.44714462519163733	0.7935865563561524
32574	ODAD3	-0.76028097	-0.64879864	0.447145680408618	0.7935865563561524
32575	ZMAT4	-0.76036614	-0.22447844	0.4470984383351838	0.7935865563561524
32576	PTPRS-AS1	-0.7604883	-1.369494	0.44702299769802656	0.7935865563561524
32577	SCOC-AS1	-0.760984	-0.24069323	0.44672873479172737	0.7931601256703931
32578	VDAC3	-0.7613772	-0.14905638	0.44649680763998223	0.7928639709178769
32579	ANAPC1P6	-0.76150113	-1.0519472	0.44641278968832554	0.7927436834862005
32580	ENSG00000268744	-0.76201755	-0.6286016	0.44611448107735363	0.7923635353401596
32581	GALR2	-0.762029	-1.797213	0.4461175339844621	0.7923635353401596
32582	ENSG00000288704	-0.7621264	-0.53919274	0.4460467880044813	0.7923248762444731
32583	LINGO1-AS2	-0.7621787	-1.4416496	0.44601652265501546	0.7923199826761962
32584	C15orf61	-0.7622505	-0.5118981	0.44596596567552027	0.7922680065834848
32585	LINC02428	-0.7624069	-0.29488543	0.4458774974210056	0.7921524721727186
32586	ENSG00000270087	-0.762727	-0.2564948	0.4456853633696186	0.7919428528560785
32587	MTG2	-0.76320386	-0.14424226	0.44540647434166214	0.7916206017332214
32588	MMP26	-0.7632196	-0.26185367	0.4453931453204947	0.7916206017332214
32589	SLC22A3	-0.76325	-0.20385715	0.4453785063947362	0.7916206017332214
32590	ENSG00000260060	-0.7633774	-0.47344783	0.4452988103255736	0.791515912882242
32591	ENSG00000268292	-0.7636508	-1.0861964	0.4451339838030165	0.791362051467363
32592	LINC00644	-0.76374996	-2.1961627	0.4450986254184883	0.791333389092386
32593	LINC02204	-0.76405853	-0.7465529	0.44488739017299395	0.7910155948243623
32594	SYT8	-0.76417565	-1.4409097	0.44482581463815785	0.7909703463364405
32595	ENSG00000283959	-0.76497465	-0.4350057	0.4443472271846294	0.7901994328599578
32596	ENSG00000249547	-0.7650844	-0.28893748	0.4442805911877532	0.7901097845254795
32597	ENSG00000271793	-0.7651808	-0.113081515	0.4442300445348014	0.790077597923953
32598	ENSG00000236145	-0.76523274	-1.6373125	0.4442034295243319	0.7900591165440436
32599	ENSG00000254756	-0.7653849	-1.1329371	0.44409666240063206	0.789984631267752
32600	SUPT16HP1	-0.76552784	-0.5878696	0.444013284537623	0.7898940209838958
32601	ENSG00000286988	-0.76587063	-0.9535537	0.44380819139295147	0.7896445489387633
32602	SHOX	-0.7659307	-0.62198746	0.44378241128248497	0.7896275298562042
32603	ENSG00000248346	-0.76629984	-1.407376	0.44355991834619124	0.7893181650085077
32604	CSRNP2	-0.7664129	-0.15418185	0.4434938236579036	0.7892981564161928
32605	LRRTM1	-0.76660526	-0.73946357	0.4433707383253763	0.7891833844427493
32606	ENSG00000287511	-0.7670658	-0.4901795	0.44310149161175416	0.7888030793436409
32607	C21orf62	-0.7672395	-0.5581467	0.44299365341421404	0.7886895994284628
32608	TRAM2-AS1	-0.76746744	-0.3348251	0.4428640741516632	0.7885986062248681
32609	LZTS2	-0.7675774	-0.1671352	0.44280281817179556	0.7885183617702162
32610	ENSG00000260919	-0.7675952	-1.3173198	0.4427862690725104	0.7885177258572775
32611	MGC27382	-0.7676936	-0.27307263	0.44272982345215506	0.7884460392200785
32612	ENSG00000261103	-0.76771134	-0.5713166	0.4427139561581911	0.7884460392200785
32613	PHOSPHO1	-0.7677579	-0.3697104	0.4426950460918144	0.7884460392200785
32614	ENSG00000258811	-0.76778096	-1.1096214	0.44267215399577675	0.7884460392200785
32615	FAM110C	-0.76803184	-0.38902062	0.44253482886306783	0.7883005741449147
32616	ENSG00000287518	-0.76804537	-1.3921732	0.4425217010722762	0.7883005741449147
32617	ENSG00000234017	-0.76805013	-1.4666077	0.4425218488274334	0.7883005741449147
32618	LINC02463	-0.7681555	-0.4430513	0.44245266542409434	0.7882695507727572
32619	HPR	-0.7682636	-0.92530066	0.4423878888692354	0.7882321440065994
32620	LINC02924	-0.7684097	-1.3075522	0.442302002640228	0.7881741409753302
32621	ENSG00000272791	-0.768423	-1.3256068	0.44229477355417246	0.7881741409753302
32622	EDEM2	-0.76849824	-0.12256782	0.44225832315535585	0.7881741409753302
32623	NPIPA1	-0.7685416	-0.19511598	0.4422299958559186	0.788161189364351
32624	DIS3L-AS1	-0.7688489	-0.4755228	0.4420426405605309	0.7879137846351427
32625	ENPP7P7	-0.769045	-0.19011505	0.4419334337817826	0.7878164537543954
32626	ENSG00000288976	-0.7690625	-2.2274306	0.4419395023134949	0.7878164537543954
32627	NDUFB5	-0.7696097	-0.18586199	0.4415968698813191	0.7874650983002115
32628	ENSG00000286821	-0.76976144	-0.8670073	0.44150287672698785	0.7873263179599698
32629	SERF2	-0.7703641	-0.12331605	0.4411483802284203	0.7868958580404971
32630	RBMY2JP	-0.7705735	-1.3917948	0.4410213578486507	0.7867269161695883
32631	ENSG00000213557	-0.77058494	-0.95691746	0.4410086570010232	0.7867269161695883
32632	ADD2	-0.7706208	-0.27911124	0.44099252299304603	0.7867269161695883
32633	OR51B5	-0.7712069	-0.23176953	0.4406453682753684	0.7863442465562641
32634	ENSG00000269289	-0.771363	-0.45036516	0.4405502446569668	0.7862033060064851
32635	ENSG00000287708	-0.7715219	-0.4800189	0.440455179514474	0.7861200781380192
32636	ZNF281	-0.77183044	-0.24759404	0.4402772107190165	0.7858312420317647
32637	ZNF556	-0.77191776	-0.5764415	0.44023517984043736	0.785785023196482
32638	ENSG00000257095	-0.7719204	-0.4575969	0.44021927172646613	0.785785023196482
32639	LINC02024	-0.77207357	-0.9500521	0.44012615111402953	0.7857261196498708
32640	UGT2A1	-0.77221525	-0.6135382	0.4400420426700763	0.7856130583989214
32641	CACNG2	-0.77258724	-0.30840835	0.43982471316125615	0.7852826354363649
32642	ENSG00000226680	-0.7726437	-0.70783496	0.4397966616277037	0.7852620200196958
32643	DDX39B	-0.77264935	-0.055915188	0.4397970416447736	0.7852620200196958
32644	GRM3	-0.7728677	-0.30913615	0.43966182738948123	0.7851069513480604
32645	ENSG00000258225	-0.7729586	-0.663156	0.4396026245554999	0.7850588070924396
32646	ENSG00000269583	-0.7730621	-1.4518204	0.4395497293920657	0.7849962697643466
32647	TBC1D29P	-0.7730693	-1.2967006	0.43955148638412667	0.7849962697643466
32648	VPS29	-0.7731914	-0.10157113	0.4394757916735299	0.7849474455498829
32649	OR4N2	-0.7732304	-0.41172925	0.4394440542452148	0.7849195478885516
32650	SLC4A9	-0.77364314	-0.84628385	0.43919856761575893	0.7846754736914952
32651	ENSG00000285542	-0.77377933	-0.260059	0.4391238658218598	0.7846078548291409
32652	GRIK1	-0.77413994	-0.18213032	0.43891279506529923	0.7842870617579695
32653	ENSG00000264272	-0.77418834	-0.79680526	0.4388868092764413	0.7842694054801167
32654	ZSCAN2	-0.7744168	-0.21861051	0.4387457763634195	0.7841104649064481
32655	ENSG00000287747	-0.7748219	-1.0097227	0.43850007688388093	0.7838371964941906
32656	PFN2-AS1	-0.7749034	-0.92056483	0.4384521247601416	0.7837802500392548
32657	SLC25A32	-0.7749503	-0.13186546	0.43843625261132757	0.7837802500392548
32658	ENSG00000250041	-0.7750509	-0.81624347	0.438370520039707	0.7836919084028506
32659	HIPK4	-0.77506435	-0.6317994	0.4383611349564285	0.7836919084028506
32660	ENSG00000286476	-0.77519816	-0.87205803	0.43828210556571834	0.7835913788398323
32661	CTH	-0.7752522	-0.33835715	0.43825196807988576	0.7835662643299289
32662	LINC01983	-0.7753694	-0.7693237	0.43817648279646404	0.7834600660604423
32663	ENSG00000268926	-0.77569246	-1.2939371	0.43798865605308834	0.7832105009537436
32664	DECR2	-0.775784	-0.30173668	0.43794092378187777	0.7832105009537436
32665	ENSG00000255054	-0.77604306	-0.5520071	0.43778200113421395	0.7830422350412823
32666	ENSG00000227303	-0.77637255	-0.41113043	0.4375936563543762	0.782834207455084
32667	SREK1IP1P1	-0.77647716	-0.78027576	0.43752733237299424	0.7827879801572458
32668	CATSPER4	-0.7767099	-0.98010457	0.4373862210697398	0.7826505307240195
32669	PPL	-0.7768193	-0.18095872	0.43732915967731545	0.7825771815229629
32670	CHD5	-0.77741647	-0.31789437	0.4369730704997635	0.7821411617303446
32671	ENSG00000284640	-0.777486	-1.4534222	0.43693644041913005	0.7821043437304563
32672	DIO3OS	-0.7774974	-0.2548153	0.4369230331332312	0.7821043437304563
32673	PCDHB6	-0.77769554	-1.101961	0.43680464759504245	0.7820121586920841
32674	ANKFY1	-0.77785623	-0.05972824	0.43671928910019053	0.7818880860515103
32675	SMIM4	-0.77797353	-0.1659573	0.43664718825931603	0.7818221665652664
32676	ZNF580	-0.7783688	-0.15141854	0.4364160938008046	0.781488911046574
32677	TOGARAM1	-0.77843964	-0.08186475	0.43637582147349574	0.7814742674260395
32678	UNC93B4	-0.7784441	-1.0160508	0.4363701451647385	0.7814742674260395
32679	RS1	-0.77844673	-0.55764836	0.43636266561573556	0.7814742674260395
32680	SUN3	-0.7788689	-0.534868	0.4361143448461592	0.7811496382712321
32681	ENSG00000290123	-0.77891886	-0.92047185	0.4360830410540564	0.7811222986445888
32682	ENSG00000241449	-0.77894795	-0.49203175	0.4360715199569274	0.7811222986445888
32683	DANT1	-0.7792258	-0.41164288	0.43590647293098106	0.7809209218553108
32684	CCDC71	-0.7793598	-0.4398028	0.43582743319983874	0.7808367735537967
32685	RGS13	-0.77944547	-0.50092006	0.4357727408864456	0.7808297284204677
32686	ENSG00000254391	-0.7795415	-1.3135145	0.4357197473678158	0.78078746899168
32687	ENSG00000287809	-0.7795421	-0.73897034	0.435716957644541	0.78078746899168
32688	CAMK2G-AS1	-0.7796296	-0.7462637	0.4356657981923344	0.780768994971924
32689	ENSG00000289517	-0.7797394	-0.6048679	0.4356001502542822	0.7807385270383062
32690	SWT1	-0.78018785	-0.13284577	0.4353452332259167	0.7804609839359332
32691	RCL1	-0.7802992	-0.110960215	0.4352834008461487	0.7804363261443154
32692	SLC29A2	-0.7803145	-0.2276685	0.43526933543208113	0.7804363261443154
32693	KCTD16	-0.7806511	-0.17411801	0.43507576664381375	0.7802403922973541
32694	ENSG00000225840	-0.78081036	-0.80842763	0.4349696851642644	0.7801323559269795
32695	NMRAL2P	-0.78100735	-0.52564543	0.43485839823241035	0.7799902127853378
32696	ENSG00000227757	-0.78112674	-0.32216153	0.43478753515346535	0.7799152228624646
32697	CHMP4A	-0.7811879	-0.13506164	0.4347565776213408	0.779893756842526
32698	ENSG00000250770	-0.78141725	-0.8665941	0.4346127569655276	0.7797506553699761
32699	TRAPPC8	-0.7814468	-0.06467928	0.4346065460245879	0.7797506553699761
32700	PCAT14	-0.78174794	-0.5011223	0.43442643723683616	0.7795943019307876
32701	LINC02877	-0.7817696	-0.48435682	0.43440886522573063	0.7795943019307876
32702	BMS1P1	-0.7819284	-0.19035116	0.43431922729240136	0.7795686753413203
32703	CYP4V2	-0.7820321	-0.11712564	0.4342626311099459	0.7794958204862567
32704	ENSG00000253427	-0.782113	-1.0638604	0.43420570614974474	0.7794223700866331
32705	LINC02585	-0.7821521	-0.75656796	0.434181866439452	0.7794083062469933
32706	DENND2C	-0.7822123	-0.25945535	0.4341506066486507	0.7794041538994371
32707	LINC02899	-0.7822205	-0.09711007	0.43415322896642294	0.7794041538994371
32708	CLMAT3	-0.782224	-0.45751444	0.43414111175648173	0.7794041538994371
32709	PLAAT2	-0.7824713	-0.890618	0.4339938537693929	0.7792431491358269
32710	H2BC7	-0.7826694	-0.39776155	0.43388123633625253	0.7791558539384477
32711	LHFPL4	-0.7830123	-0.39817503	0.4336825235661943	0.778856451269602
32712	CCDC121	-0.78301513	-0.77180547	0.4336791131159322	0.778856451269602
32713	ENSG00000273192	-0.7830609	-0.7527711	0.43364960235354766	0.7788547737483612
32714	ENSG00000272510	-0.7831081	-1.4615757	0.4336286126946791	0.7788547737483612
32715	MOG	-0.7831145	-0.98392195	0.4336162589127033	0.7788547737483612
32716	ADD3-AS1	-0.783121	-0.19583714	0.43362441641597593	0.7788547737483612
32717	ENSG00000279311	-0.78362966	-1.4397491	0.4333215662928007	0.7784953012368778
32718	QPCTL	-0.7837968	-0.18834196	0.4332237076394172	0.7783769227650656
32719	EMC2	-0.78436005	-0.11352054	0.432896380248577	0.7780116353920958
32720	PKN2	-0.7843996	-0.04998146	0.432873465090196	0.7780059790722407
32721	SEPSECS	-0.7844489	-0.15161473	0.4328423393961349	0.7779787496830656
32722	ENSG00000285876	-0.7846939	-0.24755491	0.43269397564761336	0.7777982070092457
32723	ASPDH	-0.7848368	-1.3382303	0.43260935318241767	0.7776747981276255
32724	ENSG00000289548	-0.78487796	-1.3237321	0.43258469478320993	0.777659718864447
32725	LINC02038	-0.78488284	-1.230471	0.4325789433511926	0.777659718864447
32726	CCT6A	-0.78489226	-0.10450835	0.4325849957763974	0.777659718864447
32727	CARS1-AS1	-0.78502584	-0.99965775	0.43249459735515083	0.7775922835129533
32728	OGFOD3	-0.78503215	-0.16929196	0.4324995809115745	0.7775922835129533
32729	STON1-GTF2A1L	-0.78532803	-0.33838373	0.4323215832929098	0.7774157698459481
32730	IL12A	-0.78534263	-0.77248293	0.4323087584175087	0.7774157698459481
32731	LINC01471	-0.7855864	-0.5412167	0.43216720471428316	0.777310379877236
32732	WASL-DT	-0.78621036	-1.0503526	0.43180196784396474	0.7767462866019251
32733	ENSG00000254115	-0.78623056	-0.5750517	0.4317906475089093	0.7767462866019251
32734	ENSG00000258378	-0.7865312	-0.38661072	0.4316204487484433	0.7764990436717902
32735	ENSG00000282221	-0.7869113	-1.0349193	0.43138997714460403	0.7762219616644999
32736	LRP1-AS	-0.7870979	-0.9539537	0.43128611582319754	0.7760695883072118
32737	TSKU	-0.7871397	-0.41354835	0.4312721928345028	0.7760695883072118
32738	NRROS	-0.7873926	-0.3679012	0.4311142203566716	0.7759283673069092
32739	ENSG00000288535	-0.7876078	-1.2379655	0.43098316101548884	0.7758262172993374
32740	PPP1R14B	-0.7876668	-0.55820465	0.4309522795329498	0.7758262172993374
32741	ENSG00000290546	-0.78788435	-1.1921728	0.4308205586424295	0.7756617703626528
32742	ENSG00000280486	-0.7881893	-1.0064876	0.43065264912392376	0.7754741423989364
32743	POMGNT1	-0.7882385	-0.17260082	0.430624417562691	0.7754519796793228
32744	ENSG00000228395	-0.7883315	-0.274384	0.43056421378454257	0.7753722388462264
32745	MIR3667HG	-0.78847104	-0.07182941	0.43048904060803495	0.7752655338016378
32746	ENSG00000282882	-0.78859454	-0.4099632	0.4304095469666025	0.7751510398735063
32747	ARL10	-0.78862506	-0.1634378	0.430393700429496	0.7751510398735063
32748	RPS3AP22	-0.78875065	-1.6317866	0.4303294915529443	0.775092857182575
32749	OTOG	-0.78885806	-0.47455043	0.43025634672863045	0.7750184417603421
32750	CASC6	-0.78899425	-0.43628886	0.43017548595621224	0.7749864265599811
32751	ANAPC1P1	-0.78907937	-0.30660906	0.43012415236502355	0.7749523094406717
32752	MAU2	-0.7892753	-0.07179281	0.43001912988146773	0.774820423538229
32753	TMEM11	-0.7894461	-0.21026695	0.4299158867842643	0.77470272281854
32754	ENSG00000240792	-0.7896524	-1.4428445	0.42979532651323604	0.774531799228123
32755	SLC38A10	-0.7902287	-0.06929578	0.4294635106014041	0.7740520199790668
32756	NHLH2	-0.7902454	-2.359563	0.4294715962436435	0.7740520199790668
32757	SYPL2	-0.79052377	-0.88166	0.4292786923552584	0.7738298634209282
32758	ZNF248	-0.7908917	-0.10303119	0.4290761485179281	0.773579292900154
32759	SDHAF4	-0.7909191	-0.2542857	0.4290562072600759	0.773571980050025
32760	ACOT2	-0.7914257	-0.529807	0.4287614358933769	0.7731550175937076
32761	ENSG00000253122	-0.79146755	-0.7731702	0.42873014758406336	0.7731550175937076
32762	AIPL1	-0.7916068	-0.61949897	0.4286467343734973	0.7730913177482528
32763	CNP	-0.79267466	-0.23614997	0.4280339852870624	0.7723008156913436
32764	TMPRSS12	-0.79297763	-0.5120335	0.4278511015156302	0.772110329944541
32765	FAM124B	-0.79306406	-0.4037499	0.4278034526273743	0.7720564977782344
32766	ZFHX2-AS1	-0.7930879	-0.17482014	0.4277915931440346	0.7720564977782344
32767	CDYLP1	-0.7932376	-1.1888022	0.4276959630784499	0.7719769462562771
32768	NBPF25P	-0.79356533	-0.3467581	0.4275128650904333	0.7717322720900739
32769	ENSG00000247853	-0.79372084	-0.48816106	0.4274207777856449	0.7715946410366746
32770	SIRT4	-0.793852	-0.3871805	0.4273437633503012	0.7715700203037582
32771	ENSG00000230258	-0.7938821	-0.3840659	0.4273255435936111	0.7715700203037582
32772	CEBPA	-0.79412556	-0.47779018	0.4271851281230765	0.7714552165444478
32773	ORAI2	-0.79454345	-0.13166867	0.42694318122469554	0.7711374938877471
32774	CYP17A1	-0.79477084	-1.0105819	0.4268043248267118	0.7709962538174646
32775	TTR	-0.7950596	-0.34731215	0.426640414593926	0.7707398603225548
32776	ENSG00000248515	-0.7951746	-0.20709269	0.42657357446601807	0.7706651800907494
32777	SLX4	-0.79522604	-0.13835415	0.42654824877638386	0.7706480158385525
32778	ENSG00000253300	-0.7952625	-0.3859604	0.42651920486525463	0.7706241323239776
32779	ENSG00000261519	-0.79534227	-1.1745651	0.4264711278078226	0.7706090702031498
32780	HSP90B3P	-0.79535484	-1.3807389	0.42646936268563396	0.7706090702031498
32781	LINC01103	-0.79552567	-1.1287524	0.42636509696180813	0.7705458135473218
32782	ENSG00000265408	-0.7956067	-0.3524269	0.4263292052430616	0.77053813973154
32783	RBAK	-0.795611	-0.13954978	0.42632709392521506	0.77053813973154
32784	ADGRA3	-0.7957064	-0.087437466	0.42627097565480665	0.7704900887995612
32785	ENSG00000229953	-0.7957905	-0.44755253	0.42622049611859436	0.7704560400884674
32786	SETDB2	-0.79600996	-0.092535585	0.42609429454434944	0.7703397140010008
32787	SOX17	-0.7962515	-1.0540735	0.4259443081895099	0.7701908041741832
32788	ENSG00000289453	-0.7964001	-2.4005368	0.4258877766879481	0.7701908041741832
32789	SCIRT	-0.79678977	-0.2947401	0.42563520589752224	0.7699032333794624
32790	ZNF764	-0.7968788	-0.24990202	0.42558527356840836	0.7698507355683053
32791	LINC02840	-0.79688203	-0.4750004	0.4255783101650191	0.7698507355683053
32792	ENSG00000287284	-0.79689443	-0.5971199	0.4255739300925997	0.7698507355683053
32793	PPM1E	-0.79698795	-0.21819983	0.425521487185752	0.7698497374511183
32794	ENSG00000287999	-0.7970273	-0.24191993	0.42550037055075973	0.7698401339382114
32795	DYRK3	-0.79709285	-0.32199252	0.4254629969578456	0.7698011155806489
32796	ENSG00000235426	-0.7970983	-0.49986008	0.4254525320294845	0.7698011155806489
32797	FAM135A-AS1	-0.79719543	-1.9582572	0.4254191036379549	0.76977889900647
32798	ENSG00000272576	-0.7973595	-1.161429	0.4253077249444388	0.7696345579630738
32799	LINC00845	-0.79759616	-0.3346174	0.42516417371106807	0.7694511097301797
32800	SERPIND1	-0.7976061	-0.5640552	0.42515782990281237	0.7694511097301797
32801	YWHAEP5	-0.7979243	-0.9425681	0.42497637806530886	0.7692064545260886
32802	ENSG00000232386	-0.7980134	-0.716405	0.42491981132162515	0.7691326558036166
32803	CA9	-0.7980431	-0.76463217	0.4249028669651411	0.7691305733735436
32804	FOXA1	-0.7980456	-0.54255784	0.4249009840980391	0.7691305733735436
32805	ATP13A3-DT	-0.7980816	-0.20596065	0.4248878607497302	0.7691305733735436
32806	PAPPA	-0.79810435	-0.18283667	0.4248769751736148	0.7691305733735436
32807	LINC00665	-0.7981107	-0.17901042	0.4248712285527434	0.7691305733735436
32808	ZPLD1	-0.7981163	-0.22180595	0.42486766053953706	0.7691305733735436
32809	ENSG00000273619	-0.7981942	-0.71373916	0.42481590518387913	0.7691305733735436
32810	BPIFB1	-0.7982007	-0.63355905	0.4248155758944795	0.7691305733735436
32811	TRIM31-AS1	-0.79864717	-0.6264919	0.4245540032724996	0.7689564046328778
32812	ZXDC	-0.798816	-0.080385044	0.4244658134781707	0.7688410960588051
32813	ANO7	-0.7988916	-0.23797387	0.4244176116227717	0.768795151421133
32814	CHRNA6	-0.7991056	-0.6205439	0.424292969991794	0.7687301013428038
