## Supplementary material for "Transmural Single-Nucleus Transcriptomics Nominates Candidate Disease Programs in Human Necrotizing Enterocolitis": Within Lineage Cell Type DEGs: 2026-09-10_T Cells-In-Lineage-DEGs.csv (part 3 of 3)

	names	scores	logfoldchanges	pvals	pvals_adj
32815	ADH7	-0.7991485	-0.84592015	0.4242640358590444	0.768717119405579
32816	COPG1	-0.7993314	-0.10511976	0.4241660682130681	0.7686103887798748
32817	WASH8P	-0.799337	-0.15027303	0.4241617646343665	0.7686103887798748
32818	ENSG00000232692	-0.79942316	-0.6148236	0.42410223686893933	0.7685733001531286
32819	COX5B	-0.7994305	-0.35114598	0.42410250377001013	0.7685733001531286
32820	ENSG00000288919	-0.7998374	-0.91846704	0.42386251869865255	0.768283202755115
32821	MTFR2P2	-0.79999614	-2.4250078	0.4238019288145999	0.7682228300544718
32822	TBX3	-0.8001071	-0.20409779	0.42371304519299935	0.7681188949413202
32823	RHOV	-0.80023813	-2.4266906	0.4236617791961096	0.7680545500443803
32824	WDR90	-0.8002666	-0.17544535	0.4236227019899804	0.76801229818354
32825	CHAT	-0.80072606	-0.48329127	0.42334805685010246	0.7676572710934723
32826	SGSM2-AS1	-0.8007428	-0.47925627	0.4233391708005265	0.7676572710934723
32827	ENSG00000278344	-0.8008395	-1.8457876	0.42330372858029675	0.7676340572876775
32828	ENSG00000177418	-0.80104244	-1.1408374	0.42316469920018385	0.7674676742635489
32829	CP	-0.80111605	-0.40361026	0.423125557972005	0.7674252671180894
32830	LRRC17	-0.801309	-0.2507098	0.42301581272450683	0.7672833748531747
32831	DISC1FP1	-0.80139786	-0.17744091	0.4229719959474212	0.7672324750865094
32832	RTN4RL2	-0.80175394	-0.8648194	0.4227525518428572	0.7668852668036609
32833	PROX1-AS1	-0.8023266	-0.30494344	0.4224271830702643	0.7664440745587083
32834	ENSG00000257781	-0.8025779	-0.72479486	0.42227734318449783	0.7663149639798276
32835	ENSG00000278390	-0.8027386	-0.19992529	0.42218939057337057	0.7661840500342004
32836	ARAF	-0.8027462	-0.1425258	0.42218946976503624	0.7661840500342004
32837	AP1M2	-0.8032189	-0.31703052	0.4219081178989551	0.7657590669540202
32838	ADGRA1-AS1	-0.8033283	-1.6816872	0.42185938241030885	0.765699150377086
32839	GSG1L	-0.8035888	-0.22859553	0.4216993494407574	0.7655228106712146
32840	MFAP5	-0.8036812	-0.45498806	0.4216387433038262	0.765457307448089
32841	CHAMP1	-0.8037769	-0.19135122	0.4215918760471544	0.7654133087180526
32842	LINC03011	-0.80439186	-0.60902214	0.4212299560831002	0.7649455201430093
32843	TM4SF18	-0.80463874	-0.8181286	0.42108827885208944	0.7648411847204152
32844	CXCL17	-0.80480707	-0.60389644	0.4209891205204379	0.7647181241786073
32845	RBM44	-0.8049559	-0.3288081	0.4209150586549999	0.764640635892908
32846	ENSG00000254260	-0.8051017	-1.5378374	0.4208301093640342	0.7645433563070225
32847	ENSG00000261996	-0.80527806	-1.8047233	0.42073758002801454	0.7644322901243985
32848	ZNF552	-0.8057163	-0.16652477	0.42047121331056425	0.7641088388999115
32849	NAA30	-0.80582744	-0.19010684	0.4204104630575325	0.7640374955208135
32850	ENSG00000251410	-0.805857	-0.8025965	0.420382868991104	0.7640158594561963
32851	LINC00929	-0.8059269	-1.0639201	0.4203477960853653	0.7640091432002806
32852	ENSG00000215409	-0.8062556	-1.3230549	0.42015605670826905	0.7637815120446094
32853	ARMC7	-0.8062631	-0.18719321	0.4201598202423722	0.7637815120446094
32854	PIGN	-0.8066187	-0.08035413	0.41995620638274767	0.7634968766679252
32855	ETV5-AS1	-0.8067947	-1.2139988	0.4198531385793105	0.7633557477898752
32856	ARL17B	-0.8070336	-0.11916011	0.4197146397664345	0.7632001615826828
32857	ENSG00000286591	-0.80704653	-0.47052127	0.41970488130556605	0.7632001615826828
32858	CNTNAP3P2	-0.8074719	-0.31574425	0.41945599941412615	0.7628722833682818
32859	ALDH1B1	-0.8074766	-0.43414903	0.41945260683620045	0.7628722833682818
32860	ENSG00000251388	-0.8074987	-0.24873427	0.4194389062100121	0.7628722833682818
32861	HMGB1P20	-0.80785155	-0.80008775	0.4192341605495262	0.7625542580376061
32862	SLC35F4	-0.80804616	-0.23742741	0.4191294057741799	0.7624685672441517
32863	GNB1	-0.80827665	-0.045307294	0.41900295000756504	0.7623922518188028
32864	ENSG00000265125	-0.8086511	-0.44085735	0.41877877904951943	0.7621814471784392
32865	PSME2P1	-0.8087017	-1.1910651	0.41874454445547205	0.7621476239308034
32866	ENSG00000260951	-0.8087456	-0.68289655	0.4187192911957468	0.7621476239308034
32867	AKR7A2	-0.8087722	-0.27771163	0.4187126663068017	0.7621476239308034
32868	ENSG00000284676	-0.80901456	-1.1265507	0.4185657367289175	0.7620500316743243
32869	PODNL1	-0.80905133	-0.71102613	0.4185442027765842	0.7620393160658803
32870	ENSG00000291216	-0.8092298	-1.0751176	0.4184438889967741	0.7619347708776821
32871	TCEA1P3	-0.80949473	-1.1274496	0.41828961713475943	0.7617751598813955
32872	UBE2M	-0.80964386	-0.27239475	0.41820560214302216	0.7616506381375853
32873	UROC1	-0.8096883	-0.64684606	0.41817720717461115	0.7616506381375853
32874	IQCH-AS1	-0.80989975	-0.12396162	0.41806529909812007	0.7615090306893678
32875	TTC32	-0.8100252	-0.24094954	0.4179925272638759	0.7614497095369094
32876	ENSG00000270739	-0.8100682	-1.2649803	0.4179599437734962	0.7614310479174636
32877	PCSK4	-0.8105114	-0.37926963	0.4177121305460052	0.76115043342673
32878	ZNF714	-0.8106708	-0.13682123	0.41762670475369945	0.7610609231406082
32879	ENSG00000272540	-0.8108999	-1.1668866	0.41748125589445584	0.7609290440732169
32880	LINC01055	-0.8117673	-1.2296846	0.41698349913106125	0.7603633056498322
32881	ENSG00000286085	-0.81220603	-0.5515271	0.4167352212734392	0.7600244103652888
32882	ENSG00000283757	-0.81236756	-0.3795646	0.4166436802040817	0.7599143797220363
32883	ENSG00000286760	-0.8125363	-1.2631037	0.4165429883324059	0.7597731872461094
32884	ENSG00000288937	-0.81271446	-1.4933871	0.4164494803843861	0.7597024459920897
32885	ENSG00000277825	-0.8134082	-0.78375727	0.4160424789434988	0.7591874935208343
32886	ENSG00000277287	-0.8134532	-1.1173385	0.41601822821811185	0.7591716884420898
32887	CIZ1	-0.81347245	-0.10041754	0.41601509045376106	0.7591716884420898
32888	CA1	-0.813608	-0.40798128	0.41593310645256565	0.7591016908903437
32889	LBX2-AS1	-0.8139349	-0.48413172	0.41574537473550444	0.7588870237090417
32890	ENSG00000286078	-0.8141398	-0.7683166	0.4156236056802213	0.758792770091303
32891	ENSG00000286479	-0.8141987	-0.6304297	0.4155900890676819	0.7587884732085323
32892	SMIM24	-0.8142366	-0.29408184	0.41557585034202527	0.7587884732085323
32893	PPP1R3C	-0.8142587	-0.58191067	0.4155550232079308	0.7587884732085323
32894	CROCCP2-1	-0.81447846	-0.13908802	0.41544030085713857	0.7586287599797861
32895	NRSN2-AS1	-0.814486	-0.13606165	0.4154348476611205	0.7586287599797861
32896	SYNGR4	-0.81452894	-0.9270292	0.4154134782718264	0.7586287599797861
32897	MAP7D2	-0.8146034	-0.29747146	0.41536382618001855	0.7586287599797861
32898	ENSG00000291060	-0.8147327	-0.23823029	0.4152918225277866	0.7585282864548103
32899	CCDC180	-0.81481814	-0.14107636	0.4152469682905897	0.7585032581326008
32900	SAGE4P	-0.81522876	-1.1978682	0.4150085232386037	0.7581814625102612
32901	LYSMD2	-0.81534094	-0.2505523	0.41494667178362876	0.7581253478847135
32902	CPA4	-0.8154328	-0.73446417	0.41488297233256843	0.7580658482159469
32903	DCHS1-AS1	-0.8154783	-1.8399801	0.4148786810382543	0.7580658482159469
32904	TIGD6	-0.8155243	-0.7317905	0.4148320038211173	0.7580296030799538
32905	ENSG00000268379	-0.8155909	-0.90131795	0.4147925044334968	0.7579858674210074
32906	ENSG00000286216	-0.8156499	-0.70431936	0.41475988845681	0.7579547075979336
32907	RPL17P10	-0.81587565	-0.71291846	0.41463020867028855	0.7578030362854461
32908	ENSG00000289584	-0.8159613	-0.8699441	0.4145806689405749	0.7577693734214659
32909	ENSG00000273733	-0.81623816	-1.2969445	0.4144241042497282	0.7575685070853327
32910	RFNG	-0.81698114	-0.35301036	0.41401003867437536	0.7569615348252847
32911	ENSG00000285635	-0.8170922	-0.29339978	0.41394580355130717	0.7569214757187427
32912	TRNAU1AP	-0.8171135	-0.118383266	0.41393516192626756	0.7569214757187427
32913	THRB-AS1	-0.8179108	-0.28228712	0.41347608428990923	0.7564033941679188
32914	LINC01941	-0.8180775	-1.2624906	0.41337226852503783	0.7562418848428677
32915	NEBL	-0.8184112	-0.14450142	0.4131909900460691	0.755995447597816
32916	AQP11	-0.8184471	-0.2858543	0.41316649927222837	0.7559900377697257
32917	PHLPP1	-0.8185577	-0.07550047	0.4131134827884325	0.7559592534298311
32918	INAFM2	-0.81858987	-0.65805894	0.41308553699733863	0.7559592534298311
32919	ENSG00000234961	-0.81870896	-0.7095478	0.41301188671156186	0.7558949511079239
32920	LINC02137	-0.8187709	-0.5235784	0.41297840042430634	0.7558620717804664
32921	MAP4K5	-0.8188707	-0.06805138	0.41293225613313245	0.7558060215429333
32922	CNTF	-0.81895065	-0.69767594	0.4128732919710245	0.7557265014999043
32923	ZNF770	-0.8191674	-0.27616757	0.4127564551846905	0.7556262491855216
32924	PNMA2	-0.8192439	-1.0994965	0.4127179375456208	0.7555841399472422
32925	SLC36A3	-0.81932163	-0.9414546	0.4126615881070381	0.7555093807149345
32926	ZNF558	-0.8194369	-0.17936748	0.41260354553410794	0.7554599188036241
32927	ENSG00000274471	-0.8195101	-0.273939	0.4125608358707522	0.7554362715817411
32928	CHMP5	-0.81963485	-0.16510212	0.4124922219839433	0.7554014100277481
32929	DPYSL4	-0.8197032	-0.6185683	0.41244456261727	0.7553676310769393
32930	KLHL13	-0.8197479	-0.0924113	0.4124275676270467	0.7553676310769393
32931	ENSG00000286297	-0.8198569	-0.8259809	0.41235642546574924	0.7553530544404453
32932	ENSG00000224384	-0.8199832	-1.0698817	0.4122848020764225	0.7553022831810106
32933	TMEM19	-0.8201518	-0.29204994	0.41219995831873735	0.755175259403554
32934	NWD1	-0.8204495	-0.35928068	0.4120191997964223	0.7549571704583731
32935	ENSG00000243024	-0.8206095	-0.26773617	0.4119357315242852	0.754889543211619
32936	ZCCHC3	-0.8208589	-0.6913549	0.41178626173069466	0.7547296715755125
32937	ZNF205	-0.8209846	-0.32949886	0.41171963130211375	0.75463595186685
32938	SH3PXD2A-AS1	-0.82099164	-0.5968853	0.41171218817601496	0.75463595186685
32939	ENSG00000235096	-0.8210605	-0.7052194	0.4116743551531	0.75463595186685
32940	ZFP28	-0.8217336	-0.29377759	0.4112938876689133	0.7540542783563263
32941	RFXANK	-0.8217561	-0.25657517	0.41128312885087503	0.7540542783563263
32942	HMGN5	-0.8217562	-0.22252731	0.4112817213506227	0.7540542783563263
32943	ENSG00000289214	-0.821784	-0.96126825	0.4112632472964799	0.7540542783563263
32944	ENSG00000258504	-0.821914	-0.68353707	0.41118737856874266	0.7540009399232078
32945	TOMM5	-0.8221239	-0.329739	0.41107330112790263	0.753848526391512
32946	ATG9A	-0.8221636	-0.19652945	0.411053213938279	0.7538400772902881
32947	LRRC3-DT	-0.8227386	-1.3190749	0.4107178566201606	0.7533669133183388
32948	GOLGA6GP	-0.82281	-0.7127746	0.41067510422922926	0.7533168685307747
32949	ENSG00000289319	-0.8230054	-1.730811	0.410582215049728	0.7531748487019874
32950	ERCC6	-0.8231036	-0.10953572	0.4105198437480174	0.7531171727572407
32951	SEBOX	-0.82325137	-1.5317467	0.4104348286352866	0.7529895752290983
32952	TBCA	-0.82326084	-0.086629316	0.4104316596982839	0.7529895752290983
32953	CDH10	-0.82331735	-0.36978993	0.41038909256237266	0.7529895752290983
32954	LINC01674	-0.8238184	-0.9832453	0.41010178549559273	0.7526621221852858
32955	MRPS10	-0.82385933	-0.24396443	0.410086077527158	0.752661659194872
32956	ENSG00000254431	-0.82393837	-1.2479154	0.41003400554175407	0.7525944520530807
32957	UQCR11	-0.82407206	-0.27360463	0.4099647001611316	0.7525239716715713
32958	CLPX	-0.8240906	-0.11909905	0.4099598470328585	0.7525239716715713
32959	ENSG00000270804	-0.82421035	-0.2993634	0.4098868620046433	0.7524378168690484
32960	KCTD19	-0.82431066	-0.40325513	0.4098239281607863	0.7523790112935976
32961	PPID	-0.8246084	-0.16310251	0.40966481085683215	0.7521436042492088
32962	ENSG00000227755	-0.8249103	-0.5457754	0.40948992301587006	0.7519359076556124
32963	HNRNPUL2-BSCL2	-0.82502687	-0.50606734	0.40941784365475586	0.7518680523163078
32964	ENSG00000283003	-0.8251422	-0.52358085	0.40935320019551347	0.7518265941211056
32965	MYOCOS	-0.82528555	-0.4990381	0.40927023712030286	0.7517352803199586
32966	ENSG00000261098	-0.8253472	-0.4184919	0.40924225692711214	0.7517352803199586
32967	ENSG00000288670	-0.8253486	-0.387311	0.40923320623942483	0.7517352803199586
32968	YWHAEP7	-0.82581645	-1.09534	0.4089715251102971	0.751408991881579
32969	SPATA18	-0.8262149	-0.6267788	0.4087414965761794	0.7510430291011125
32970	LINC02281	-0.82650816	-0.8894367	0.4085752054771148	0.7508224662763975
32971	EDN2	-0.8266692	-1.3127258	0.4084857582018335	0.7507771197680878
32972	ERGIC3	-0.82667637	-0.12179349	0.4084888612545742	0.7507771197680878
32973	ENSG00000274695	-0.8266946	-1.5223993	0.408479721363209	0.7507771197680878
32974	SHROOM3-AS1	-0.82671064	-0.3385546	0.40846524703371456	0.7507771197680878
32975	KRT20	-0.82688344	-0.27369046	0.4083702041593571	0.7507573786157414
32976	EMC8	-0.8270397	-0.15246284	0.4082852737130176	0.7506295778947648
32977	ARMT1	-0.8272971	-0.2809677	0.408140841071001	0.75042070069001
32978	TBC1D21	-0.82749784	-1.1221498	0.40801653759849366	0.7503054659002887
32979	ENSG00000249171	-0.8277373	-0.54203767	0.40788197094366785	0.7501146609144539
32980	ENSG00000257500	-0.82775843	-1.0771341	0.40787284733654616	0.7501146609144539
32981	FAM86B1	-0.8282876	-1.0766553	0.4075675109272614	0.749677909240256
32982	LINC02492	-0.82834995	-0.40501922	0.4075361246526258	0.7496484927979742
32983	ENSG00000283566	-0.8283673	-1.1698704	0.40752231235570036	0.7496484927979742
32984	CASC9	-0.8287512	-0.3021882	0.4073124673377718	0.7493219951801902
32985	RGMA	-0.82875705	-0.24101822	0.407305622363762	0.7493219951801902
32986	RPUSD4	-0.8289798	-0.19845046	0.4071830190771182	0.7492536808243907
32987	ENSG00000284808	-0.8290284	-0.5834941	0.40714794018375566	0.7492174422259875
32988	RBM7	-0.8290647	-0.28676566	0.4071382216960736	0.7492174422259875
32989	SFR1	-0.829232	-0.7243972	0.4070353028133865	0.7490950899968368
32990	NUFIP1P1	-0.82932854	-1.3497087	0.40698111387018454	0.7490519778997788
32991	ENSG00000278834	-0.8296283	-1.1721257	0.4068088601276971	0.7488315691192104
32992	YWHAEP7-1	-0.82962924	-0.24602215	0.4068152283998898	0.7488315691192104
32993	NPEPPSP1-2	-0.82966596	-0.36858466	0.40679350537456016	0.7488315691192104
32994	HOXD11	-0.83015156	-0.9004749	0.40651408787512133	0.7484216422466434
32995	WNT5B	-0.83015394	-0.14016351	0.4065156856352615	0.7484216422466434
32996	ENSG00000235056	-0.8301995	-0.9376446	0.4064857277483346	0.7484216422466434
32997	NDUFB8	-0.83031416	-0.14495179	0.406430543413553	0.7483497656969602
32998	IL17B	-0.8303978	-0.5761499	0.4063746227391378	0.7483033872098062
32999	ENSG00000261351	-0.8306187	-0.67616725	0.4062493441001822	0.748129275411839
33000	PWRN1	-0.830689	-0.10264601	0.40621856759357067	0.748129275411839
33001	SCGN	-0.8307102	-0.39500937	0.4062005019019296	0.748129275411839
33002	ENSG00000261158	-0.83075464	-0.8689227	0.40617679504684245	0.748129275411839
33003	GSTM5	-0.83083963	-0.20687096	0.40613164106685173	0.7480822549615533
33004	ACSL3	-0.83088005	-0.08725252	0.4061110896326957	0.7480822549615533
33005	PCDH9-AS2	-0.8309419	-0.4786021	0.406070909812415	0.748055273918857
33006	LRRC37A6P	-0.83111316	-0.6388288	0.4059708781111795	0.7480068498339878
33007	MRPL50	-0.8311684	-0.43370008	0.40594448079327894	0.7480068498339878
33008	ENSG00000231772	-0.8314208	-0.20180595	0.4058023237209796	0.7478716909084266
33009	GPN2	-0.83193195	-0.17499821	0.4055169834629946	0.7474872652515581
33010	LINC01842	-0.83211267	-0.7431625	0.4054055622959276	0.7473384590486083
33011	ENSG00000262227	-0.8321856	-0.45960465	0.4053715249665185	0.7473059441689852
33012	LIX1	-0.8322581	-0.5072765	0.4053293419552919	0.7472828157241919
33013	VIPAS39	-0.83230835	-0.15854266	0.4053049779036928	0.7472661876331365
33014	POT1-AS1	-0.83248293	-0.17552681	0.4052112938857021	0.747178325999467
33015	ENSG00000287400	-0.8327787	-0.1828462	0.4050427431353465	0.7468958122308722
33016	LINC00364	-0.8329191	-0.66787136	0.404950098586521	0.7467997901461504
33017	LINC01654	-0.8329299	-1.6696392	0.4049599995562322	0.7467997901461504
33018	ENSG00000259081	-0.83296525	-0.41729033	0.40493155013309146	0.7467997901461504
33019	MOBP	-0.8331323	-0.6764267	0.4048409464436582	0.7467631653179325
33020	DGCR5	-0.83315	-0.41549015	0.4048258274733353	0.7467631653179325
33021	SMIM26	-0.8332684	-1.0251002	0.40475453888818236	0.7467036608242112
33022	UBE2Q2P1	-0.83346474	-0.14359146	0.4046510454101928	0.7465410141455361
33023	KCNMA1-AS3	-0.833469	-0.6128579	0.40464021005642936	0.7465410141455361
33024	CABP7-DT	-0.8338062	-0.7196559	0.40445045225887455	0.7463169509084019
33025	ENSG00000237234	-0.8338257	-0.6276582	0.40443955474122895	0.7463169509084019
33026	ENSG00000261633	-0.8340099	-1.1297088	0.40433745994104586	0.7463017595591666
33027	LZTR1	-0.8340826	-0.12968227	0.4043043493845886	0.7462689309908158
33028	ENSG00000232058	-0.8343788	-0.9357164	0.4041305453040295	0.7459763966043373
33029	NMNAT1	-0.8346781	-0.15135379	0.4039693467347151	0.7457824894710579
33030	COL28A1	-0.83471197	-0.2377508	0.4039528533284379	0.7457824894710579
33031	LINC01538	-0.8347574	-0.5170345	0.4039178605564048	0.7457816861943432
33032	STYXL2	-0.8347698	-0.6238056	0.40391403059976994	0.7457816861943432
33033	ENSG00000284380	-0.8349017	-2.6889794	0.4038682380297015	0.7457466141724645
33034	CCDC15-DT	-0.83502203	-1.6949254	0.4037820904392807	0.7456288480826215
33035	ENSG00000258690	-0.8350613	-1.5875617	0.40375583309875873	0.7456288480826215
33036	ENSG00000264000	-0.8351123	-0.9733574	0.4037201115786804	0.7456144566769789
33037	PTPRR	-0.8355944	-0.19537917	0.40345327124177643	0.7453760538310266
33038	LINC01620	-0.8356642	-0.65826786	0.40340650452043114	0.7453179284139902
33039	ENSG00000287505	-0.8358047	-0.8385801	0.40332647823189427	0.7452338535666932
33040	NUS1P1	-0.83582777	-1.7446012	0.4033303923077697	0.7452338535666932
33041	CCDC198	-0.83608776	-0.2548652	0.4031758412206996	0.7450330936047368
33042	TFIP11-DT	-0.83617204	-1.3611473	0.40312143277370016	0.7449608201735599
33043	TSPAN19	-0.8362081	-1.103145	0.40310025306938946	0.7449608201735599
33044	CREBRF	-0.83625394	-0.09190977	0.4030849494185347	0.7449608201735599
33045	NGFR	-0.83630764	-0.53925645	0.403045589202475	0.7449337370192094
33046	SNX19P3	-0.83657706	-1.1133155	0.40290324422840773	0.7448119875274266
33047	MBOAT4	-0.83662033	-0.7229775	0.40286608406800084	0.7447715648752374
33048	KIAA1210	-0.8371217	-0.6605521	0.4025851619538482	0.7443087401985005
33049	SRARP	-0.8371784	-1.235138	0.4025524694273166	0.7442816509331325
33050	FAM43A	-0.83719146	-0.6166044	0.4025476501511527	0.7442816509331325
33051	LINC01747	-0.8374862	-1.4291607	0.40238541111797754	0.7441089371391839
33052	FRG1EP	-0.8376135	-0.6616297	0.40231931464418336	0.7440149616277083
33053	OR6K6	-0.83770293	-1.5516582	0.4022688757712146	0.7439499359071323
33054	NAALADL2-AS3	-0.8377657	-1.162149	0.40222331985763415	0.7439381889988782
33055	FADS2B	-0.837973	-0.6953518	0.4021061114366118	0.743790155154029
33056	ENSG00000231114	-0.83810264	-1.6428113	0.4020480750968235	0.7437393033642967
33057	GPRIN2	-0.8383809	-0.32562545	0.40188632302413974	0.7434965679682998
33058	RCE1	-0.83857083	-0.37225184	0.4017778735194665	0.7433806567116633
33059	CCN2	-0.8387411	-0.19132437	0.40168185230853237	0.7432312338508646
33060	SNHG21	-0.8389689	-0.7100992	0.4015470920659454	0.7430101181483171
33061	DDX27	-0.8390789	-0.10160242	0.40149564016322914	0.7429713742464255
33062	CXXC1P1-1	-0.83908117	-0.67972976	0.4014853345963765	0.7429713742464255
33063	BALR6	-0.8394262	-0.962037	0.40129277549766307	0.7427088621611886
33064	ENSG00000283684	-0.839644	-1.3578066	0.40117137164828076	0.7425523567804465
33065	LEAP2	-0.8398393	-0.62077	0.40106349380518436	0.7425102654092484
33066	CHRM4	-0.83988076	-1.1173985	0.40103900546805027	0.7425102654092484
33067	RPL34P27	-0.83990556	-2.105221	0.4010498033873098	0.7425102654092484
33068	MYL6B	-0.84016055	-0.32735127	0.4008859454569378	0.7422944399947511
33069	RLIM	-0.8402003	-0.121515565	0.4008678088963865	0.742289081624253
33070	ENSG00000287693	-0.84029627	-0.70490044	0.4008042163069947	0.7422277722066406
33071	RFX1	-0.84047884	-0.10574439	0.40071432122541806	0.7421459654307222
33072	ENSG00000226797	-0.8405459	-0.46757004	0.4006724856333719	0.7420967065520839
33073	ENSG00000288548	-0.84077567	-0.70500696	0.4005344428922929	0.7419256865716577
33074	ESAM	-0.84081805	-0.35528392	0.40051446082951403	0.7419168935096685
33075	MYBPC2	-0.8408366	-0.3910788	0.4005054874876509	0.7419168935096685
33076	TMPRSS11D	-0.84091544	-0.64184517	0.4004561059566155	0.741890541861043
33077	RBFOX1	-0.8409477	-0.07032579	0.4004488854823174	0.741890541861043
33078	ENSG00000285836	-0.841169	-1.0454493	0.4003214864353952	0.7417851583437036
33079	GARIN1A	-0.84133655	-0.2819171	0.4002294703946825	0.7416428747823535
33080	KISS1	-0.8413516	-0.87512845	0.40021177986398204	0.7416383140841051
33081	ENSG00000287836	-0.8413987	-1.13501	0.40018736588682124	0.7416381201789394
33082	DNAAF11	-0.84142625	-0.19630748	0.40018064099555894	0.7416381201789394
33083	FARS2-AS1	-0.8416005	-1.0127833	0.4000750260891972	0.7415542047155531
33084	LINC00433	-0.8417012	-0.58872414	0.4000205945527141	0.7415097603261418
33085	WDR13	-0.84176713	-0.1956777	0.3999895345004051	0.7415065736092953
33086	ENSG00000272195	-0.84188277	-0.5955121	0.3999167716807752	0.7414301955804009
33087	PRECSIT	-0.8419338	-1.3058424	0.3998868074831009	0.7414301955804009
33088	FRG1HP	-0.8426039	-0.0922095	0.3995221954049438	0.7408678980933687
33089	LINC01672	-0.84283894	-1.2645588	0.3993794350430224	0.7406877800184746
33090	GPR84-AS1	-0.84304136	-0.18003295	0.399275875295101	0.7405521242809577
33091	ENSG00000259015	-0.84308016	-1.2691576	0.39924459997343187	0.7405223206820105
33092	LINC02945	-0.8431725	-0.29260853	0.3991982043858042	0.7404843350730897
33093	ACVR2B	-0.8436661	-0.14978136	0.3989308582309927	0.7401095254726993
33094	OR8G1	-0.84371126	-1.2461398	0.3988914921137756	0.7400674545106123
33095	UBE2Q2P13-1	-0.8439608	-1.0478076	0.3987527186633796	0.7399763696924494
33096	LYPLA1	-0.8444171	-0.09440136	0.39851170716918893	0.7396982434717626
33097	SPACA6-AS1	-0.8444789	-1.0197488	0.39846347854979425	0.7396369155104966
33098	ZNF169	-0.8445588	-0.15932572	0.39843303433876975	0.7396267055591154
33099	SYCE1	-0.8455649	-1.2951117	0.3978572046299098	0.7389058445927824
33100	RAP2C	-0.8457179	-0.19509593	0.3977770345079279	0.73882187967376
33101	RUNDC3B	-0.8469228	-0.22723193	0.39710924763603683	0.737910716273504
33102	EOLA1-DT	-0.84721124	-1.2358278	0.3969382944616525	0.7376955165694946
33103	ENSG00000280011	-0.84721404	-0.73177665	0.39694799203636777	0.7376955165694946
33104	SLC5A10	-0.8472145	-0.35642034	0.3969421741877507	0.7376955165694946
33105	CFAP46	-0.8472489	-0.3163965	0.39692347301189523	0.7376955165694946
33106	ULK1	-0.84735817	-0.12145293	0.3968650649192277	0.7376955165694946
33107	RUSC1-AS1	-0.8474336	-0.3223215	0.39682622267338663	0.7376955165694946
33108	ENSG00000230680	-0.8474709	-1.0739456	0.39679544504185504	0.7376955165694946
33109	ENSG00000231681	-0.84788716	-0.70150656	0.3965621171063789	0.7375413221374288
33110	LINC02479	-0.8481649	-0.1629523	0.39641682926329014	0.7373555918973188
33111	TAC1	-0.8482742	-0.83752793	0.39635480256183164	0.7373084230630568
33112	FTLP10	-0.84843737	-0.5020862	0.3962588958690064	0.7371744550952696
33113	ENSG00000290078	-0.84863585	-1.2719399	0.3961453641499526	0.7370195584861278
33114	LINC00587	-0.8487331	-0.39877114	0.3960946827187264	0.7369815786893569
33115	HESX1	-0.84928817	-0.34259707	0.3957913021351599	0.7365015220243797
33116	TENM3	-0.84941787	-0.09459451	0.3957223531860148	0.736401358685947
33117	UBE2F-SCLY	-0.85001606	-0.24522148	0.3953892548799933	0.7359221041945389
33118	SLC25A24P1	-0.8502495	-0.68024904	0.39525065111637125	0.735776613458144
33119	FBXO45	-0.85032004	-0.3825621	0.39521422799925	0.7357369347110928
33120	LCMT1-AS2	-0.8503207	-0.85612684	0.3952088178076776	0.7357369347110928
33121	ENSG00000289444	-0.8505987	-0.9642359	0.3950549937513428	0.7355960629337529
33122	CWC25	-0.85059947	-0.1319797	0.3950630298979295	0.7355960629337529
33123	DHDH	-0.85065025	-0.790711	0.39502828941227175	0.7355876276307285
33124	ENSG00000263765	-0.85079867	-0.52864206	0.3949459415781781	0.7354624091994232
33125	CCDC63	-0.8508219	-0.39526778	0.39493546881346353	0.7354624091994232
33126	RASIP1	-0.8509797	-0.36780593	0.39485319077866743	0.7353459285073825
33127	ENSG00000255565	-0.8511973	-1.5227363	0.39473044419774994	0.735201681769373
33128	GNA14	-0.8513158	-0.15421042	0.3946660509051144	0.7351379799180409
33129	ENSG00000224713	-0.8514156	-1.0635439	0.3946066507665106	0.7350835696973274
33130	DCTN1	-0.85146105	-0.108585715	0.3945855223305813	0.7350723295380686
33131	ENSG00000285578	-0.85165894	-1.2022228	0.3944649083090179	0.7349164681396501
33132	PCAT19	-0.85183793	-0.33382526	0.39437366384727446	0.7349164681396501
33133	KHDC4	-0.8519152	-0.08991697	0.39433431969875066	0.7349162391921127
33134	ENSG00000269102	-0.85220146	-0.48747808	0.3941639702975378	0.7346804847686109
33135	RAMAC	-0.85239476	-0.71265817	0.3940590159362215	0.734541089303813
33136	BARX2	-0.8529956	-0.3171069	0.39373690651320625	0.7341092642666303
33137	ENSG00000267205	-0.85347146	-1.0288981	0.3934602125077935	0.7337619357677987
33138	SLC35E3	-0.8537455	-0.13540983	0.39331687136726845	0.7336069938275399
33139	LINC00945	-0.85402316	-1.6126364	0.3931667962347912	0.7334113476994508
33140	HPX	-0.8540432	-0.6071628	0.3931452427562784	0.7333992350793045
33141	SLIT1	-0.8545842	-0.23573783	0.39285208511478564	0.7330208376152278
33142	ENSG00000249984	-0.854782	-1.7297006	0.39275109125793817	0.7328604736791735
33143	RPL32P34	-0.8551983	-1.3022616	0.39251563262670874	0.7324772485306354
33144	ENSG00000264116	-0.85527056	-1.0329288	0.39247058161581694	0.7324212448180515
33145	STARD13-AS	-0.85530347	-0.19197056	0.39245384813136097	0.7324180844753974
33146	ENSG00000242078	-0.8557393	-1.2536098	0.3922036472484971	0.732035307719417
33147	ZNF691-DT	-0.85583746	-0.5923348	0.3921497886766945	0.7320189515860804
33148	ENSG00000234089	-0.85594356	-1.8388257	0.39211203718734666	0.7319765395388281
33149	DDX25	-0.8560023	-0.7044723	0.39206176237893575	0.7319386617370521
33150	SKIV2L	-0.85627604	-0.15107106	0.39191714307617076	0.7317529726832055
33151	FCGBP	-0.8564785	-0.1314243	0.3918009205273747	0.7315920716197122
33152	ENSG00000285826	-0.8566206	-0.28655827	0.3917222216146772	0.7314731679969151
33153	ENSG00000268184	-0.856795	-0.8529496	0.3916199799211475	0.7313663821981915
33154	RIC8A	-0.85703087	-0.19044654	0.39149757512245953	0.7312219120666412
33155	SEPTIN7P4	-0.85715324	-1.3711759	0.39142487418753813	0.7311141655103073
33156	ENSG00000226601	-0.8573218	-1.1069531	0.3913405938411667	0.7309847815149836
33157	INIP	-0.85735434	-0.16481817	0.39132349099157615	0.7309847815149836
33158	CKAP4	-0.8573721	-0.32464537	0.39130476373421397	0.7309847815149836
33159	AKR1C1	-0.85737497	-0.4265726	0.3913064938698111	0.7309847815149836
33160	ENSG00000287378	-0.85738575	-0.28980955	0.39130855159306466	0.7309847815149836
33161	TSPAN10	-0.8574684	-0.61682945	0.39125922378218014	0.7309847815149836
33162	UBA1	-0.8575301	-0.09645692	0.3912247970033481	0.7309847815149836
33163	HDAC10	-0.857534	-0.14767666	0.3912223959420579	0.7309847815149836
33164	FAM83A	-0.85765797	-0.78647745	0.39114617060605794	0.7309580650130016
33165	NOMO1	-0.8577076	-0.14860688	0.3911249291310036	0.7309464194804518
33166	LCN15	-0.8577956	-1.2163916	0.39106721004478207	0.7308665999447672
33167	IRF2BP1	-0.8578587	-0.71570724	0.39103228769271103	0.7308483691499162
33168	TSACC	-0.8578595	-0.78196037	0.391031999647935	0.7308483691499162
33169	ENSG00000242588	-0.8578641	-0.051514544	0.39104244746335004	0.7308483691499162
33170	ENSG00000287094	-0.85794574	-1.1157336	0.3909880600089569	0.7308308657857515
33171	C17orf97	-0.8580328	-0.4217101	0.3909453935779398	0.7307791638437937
33172	DDX52	-0.8582094	-0.1153219	0.3908501491749714	0.7306572193674763
33173	RIMBP2	-0.85850716	-0.15928029	0.39068179679850656	0.730426618823422
33174	IL17REL	-0.85908383	-0.4564185	0.39036474809610966	0.7300580860549309
33175	ENSG00000265128	-0.8594522	-0.8188939	0.3901537618974078	0.7297292171923866
33176	ENSG00000271670	-0.85954386	-1.0605967	0.390102638802008	0.7297292171923866
33177	LAMA3	-0.8596268	-0.14429554	0.39006835317174016	0.7296999332651123
33178	ENSG00000258792	-0.85980594	-1.0584008	0.3899585334600669	0.7295414973522603
33179	ENSG00000259900	-0.8600758	-0.87131333	0.38980945360137864	0.7292996569779837
33180	BMPER	-0.86023813	-0.17551498	0.38972700373322855	0.729173414315382
33181	ENSG00000253175	-0.8602607	-0.9092308	0.3897124507456796	0.729173414315382
33182	RNU5F-1	-0.8606224	-0.97056526	0.38950841705750383	0.7288973750766254
33183	RAB22A	-0.8606937	-0.104802184	0.3894849693469207	0.7288885956981148
33184	IGSF22	-0.86076057	-0.6674666	0.3894333978828317	0.7288200918526627
33185	TRIM61	-0.860845	-0.6662069	0.3893868537350721	0.7287609916675842
33186	ENSG00000270533	-0.86101705	-0.42830902	0.3892920076623311	0.728690680775012
33187	ENSG00000285867	-0.8610876	-0.54814017	0.38925490386858597	0.728690680775012
33188	IGSF3P2	-0.8611025	-0.9345522	0.3892438763966033	0.728690680775012
33189	GSTCD	-0.86121386	-0.1244056	0.3891945973711609	0.728690680775012
33190	PFDN2	-0.86122453	-0.19013792	0.3891853416493575	0.728690680775012
33191	ENSG00000288739	-0.8612961	-1.1778173	0.3891381581888157	0.7286595927050004
33192	ENSG00000260580	-0.86147404	-1.4473339	0.389044888947114	0.728540972964682
33193	ENSG00000285572	-0.86198664	-0.25023347	0.3887648569200127	0.7282125933645195
33194	ENSG00000236921	-0.8621639	-1.190889	0.38866017201525027	0.7281215293779584
33195	GAP43	-0.86221045	-0.34097058	0.3886394637612428	0.7281177473260109
33196	ENSG00000286487	-0.8626747	-0.806975	0.38837885396233063	0.7276574880831632
33197	CDC14B	-0.8629223	-0.15159075	0.3882532070908463	0.7274696425653456
33198	ATP5PB	-0.8630913	-0.20612054	0.38816326022825165	0.7273885499891478
33199	ENSG00000273217	-0.8639456	-0.2387868	0.38769092796476123	0.7266761406423133
33200	SPANXA2-OT1	-0.8639977	-0.2537904	0.38766322514630636	0.7266521839174299
33201	LINC01689	-0.8642318	-1.4572126	0.38752896986647545	0.726484419854395
33202	ENSG00000260996	-0.8645869	-0.8019622	0.38733148702967957	0.7262260330101004
33203	C1orf167	-0.8649137	-0.6559857	0.38715241351345075	0.7259461797111403
33204	BTD	-0.865324	-0.13748653	0.386931401567275	0.7257061102353609
33205	HYAL2	-0.8656108	-0.64651257	0.38677474967265857	0.7254894368522891
33206	FBXL22	-0.86575484	-0.73997545	0.3866877844043991	0.7254101361734053
33207	SAXO1	-0.86589074	-0.31057692	0.38661896592413936	0.7253369188493948
33208	SLC17A1	-0.8664836	-0.59418094	0.38628949217802666	0.7249142847817165
33209	ENSG00000267393	-0.8664873	-1.5375456	0.3863080447037821	0.7249184171535917
33210	MEF2B	-0.8665344	-0.11312831	0.38627119476194716	0.7249078824816872
33211	ENSG00000223944	-0.86654645	-0.4852783	0.38625794928139623	0.7249078824816872
33212	CAVIN4	-0.8666344	-0.51925474	0.38620804773883544	0.7248731792486629
33213	RIMS3	-0.8666591	-0.40862036	0.38619786327468597	0.7248731792486629
33214	PACSIN1	-0.8670166	-0.35147563	0.38599605280000204	0.7246428596474364
33215	RIPK2-DT	-0.86705166	-0.091454536	0.3859879681459941	0.7246428596474364
33216	EMG1	-0.8678134	-0.21826567	0.3855673441519728	0.7240613344714164
33217	ZAN	-0.86782444	-0.44779575	0.3855573505867018	0.7240613344714164
33218	DNAJC6	-0.8680289	-0.250926	0.3854474081681586	0.7239477739498992
33219	C11orf96	-0.86819667	-0.52072394	0.38534982854709054	0.7237924152654074
33220	ENSG00000290749	-0.8683206	-0.78089464	0.385281449665982	0.7237198085181867
33221	TPGS1	-0.868439	-0.19209854	0.3852245648750152	0.7236687829450099
33222	ENSG00000286270	-0.86861795	-1.1803647	0.3851201105294303	0.7235283801767755
33223	ENSG00000287305	-0.86866426	-0.9763103	0.38509366377384	0.7235066064220086
33224	KRT8P31	-0.86872625	-1.0896385	0.3850622478892849	0.7235066064220086
33225	FLNC-AS1	-0.86887604	-0.9181639	0.384977694137435	0.7235018615521946
33226	ENSG00000285547	-0.8688834	-0.4822099	0.3849777959557035	0.7235018615521946
33227	ALG1L12P	-0.86932063	-1.2134693	0.3847421621941228	0.723236849167351
33228	LRRC74A	-0.86935925	-0.40713483	0.384724258976756	0.7232311122814152
33229	ENSG00000286696	-0.8694991	-1.2729633	0.38463701980410425	0.7231210769129159
33230	ZNF433	-0.8696116	-0.2393521	0.3845823404252746	0.7230480586066722
33231	VSIG10L	-0.8697062	-0.41885015	0.38452977807148314	0.7230050630318565
33232	LINC00698	-0.8697826	-0.40760136	0.3844939295457698	0.7230050630318565
33233	ENSG00000257955	-0.8698375	-1.4347658	0.38445692357316463	0.7229797367997364
33234	CSPG5	-0.87002385	-0.82510316	0.38435223332130675	0.7228386907500192
33235	C4BPB	-0.87021124	-0.5882821	0.38424992954456094	0.7227300246788856
33236	SPDYE20P	-0.87041074	-1.0393847	0.38414092337588523	0.7225655898903152
33237	PRR12	-0.8704345	-0.08443668	0.38413829489037854	0.7225655898903152
33238	ENSG00000289810	-0.8704513	-2.2398026	0.384147667712437	0.7225655898903152
33239	ENSG00000233256	-0.8707279	-1.340446	0.38396705174942514	0.7224211832513041
33240	ZNF486	-0.87076545	-0.21988656	0.3839513110163594	0.7224194785516834
33241	XGY1	-0.87084454	-0.64469784	0.3839020386524382	0.7223586039163036
33242	VWC2L	-0.8710056	-0.36692584	0.3838174755109668	0.7222868489669736
33243	ENSG00000264914	-0.8710446	-0.80507034	0.38379578619242005	0.7222868489669736
33244	ATP7A	-0.871218	-0.17731641	0.383709166847108	0.7222150120635592
33245	EBF3	-0.8715112	-0.25884876	0.3835457276148294	0.7219631959872816
33246	ENSG00000225450	-0.87166536	-0.21650544	0.38346017720700565	0.7218300622198206
33247	SRP14-DT	-0.871756	-0.21414846	0.38340977416306876	0.7217733776467001
33248	ZNF581	-0.8717941	-0.12915933	0.38339597596485586	0.7217733776467001
33249	ENSG00000259126	-0.8718782	-1.2107189	0.38334392045730226	0.7217228113519565
33250	ENSG00000262873	-0.87193644	-1.2003974	0.3833066484488087	0.7216805399636608
33251	IFT20	-0.87209594	-0.26039332	0.38322818644359014	0.7216087465356283
33252	ACTG2	-0.87226975	-0.15618414	0.3831321796300098	0.7214915268222049
33253	ENSG00000286717	-0.8722981	-0.56724614	0.3831115817143609	0.7214908628190945
33254	LINC02936	-0.87247425	-0.47808987	0.38302246494056247	0.7213965036229699
33255	A1BG	-0.8725488	-0.66976225	0.38297207425842283	0.7213852965704821
33256	ENSG00000253949	-0.8728267	-0.69857496	0.3828226851697273	0.72118758693986
33257	ENSG00000272699	-0.87283343	-1.2997983	0.38281731137759145	0.72118758693986
33258	ENSG00000287251	-0.8729684	-0.91024286	0.3827439426018927	0.7211229356144608
33259	CREB3L1	-0.8730488	-0.17519581	0.382710098014833	0.7210870677523152
33260	ENSG00000283504	-0.8731367	-0.76779807	0.3826520208202221	0.7210055372374996
33261	KCNMA1-AS1	-0.8734251	-0.44740638	0.3824998428994826	0.7208582565603329
33262	PES1P2	-0.87374556	-1.7686238	0.38233864676128304	0.720727817011073
33263	C8orf88	-0.8737806	-0.5785346	0.3823054327563591	0.720727817011073
33264	PAK4	-0.87425077	-0.109330155	0.3820570351892688	0.7204140594612798
33265	ATE1-AS1	-0.87431484	-0.2514692	0.3820213598083364	0.7203746826697528
33266	ENSG00000271554	-0.87437904	-0.34927016	0.3819795790551316	0.720323789530158
33267	NSUN5P1	-0.87440956	-0.2385936	0.38196573540707424	0.720323789530158
33268	NIFK	-0.874558	-0.21493699	0.38188642673559736	0.7202317961802455
33269	LINC01987	-0.8747266	-1.4521917	0.3817913443829428	0.7201082493032476
33270	ARRDC5	-0.87499523	-0.14511049	0.3816516749434442	0.7199005797108823
33271	ENSG00000227330	-0.87517244	-0.53668207	0.38154440912885	0.7198097716560159
33272	ENSG00000254347	-0.8751999	-1.6578921	0.38154271672813334	0.7198097716560159
33273	ENSG00000224988	-0.87538224	-1.5198358	0.3814375665396216	0.7196840817181855
33274	ENSG00000277397	-0.875386	-1.2028141	0.38142782762389993	0.7196840817181855
33275	FHL3	-0.8756943	-0.24641046	0.38126837415275827	0.7195271218729135
33276	GOSR2-DT	-0.8760154	-1.322268	0.38108574789832583	0.7192547256976911
33277	ENSG00000232739	-0.87612903	-1.5628763	0.3810334561541179	0.7192080328602027
33278	PDGFRB	-0.87623787	-0.15007968	0.3809727138744258	0.7191491286245749
33279	OR9Q1	-0.87629247	-0.38660035	0.38093851679360746	0.7191352452576151
33280	CEP162	-0.87629396	-0.10968854	0.38094981248446025	0.7191352452576151
33281	FANK1	-0.87663543	-0.24819629	0.38075564705691056	0.7189246219302403
33282	ENSG00000260583	-0.8767273	-1.2866635	0.38070978138678435	0.7188757244658249
33283	GHRHR	-0.87701285	-0.6875541	0.380542937337088	0.7186026194014913
33284	G6PD	-0.87702304	-0.221547	0.38054302967319154	0.7186026194014913
33285	CANT1	-0.877306	-0.17757443	0.38039681654044666	0.7184519148265075
33286	ENSG00000272843	-0.87734735	-1.6685967	0.3803761473987737	0.7184407410319001
33287	TRPC6	-0.8777486	-0.17457934	0.38015350038036944	0.7180480630487638
33288	XKRX	-0.8778337	-0.8809201	0.3800990264598445	0.7179730185230018
33289	TRIM60	-0.8779674	-0.7867353	0.3800248097362793	0.7178885210651045
33290	UFL1-AS1	-0.878041	-0.16507156	0.3799984396602766	0.7178665534399934
33291	CPZ	-0.8780534	-0.47630936	0.3799832056870742	0.7178656224754292
33292	RSPH9	-0.87867403	-0.4174306	0.37964638105216575	0.7174230245059001
33293	TARS1	-0.87873566	-0.14543019	0.37962028367418554	0.7174230245059001
33294	ABCA3P1	-0.8791276	-1.0644022	0.3793965500750912	0.7172024842031284
33295	ENSG00000280184	-0.8793141	-0.91687745	0.37929570723531825	0.7171232034377268
33296	MEIS3	-0.8793739	-0.22622567	0.37926893552489294	0.7171004279465458
33297	TLNRD1	-0.8793822	-0.33034685	0.3792641295024588	0.7171004279465458
33298	ENSG00000260911	-0.8795042	-0.30896905	0.37919749922257784	0.7170210381743066
33299	ENSG00000287160	-0.87954116	-1.0676693	0.3791717634768912	0.7170002150350502
33300	PPT2-EGFL8	-0.87960154	-0.65512294	0.3791402966918602	0.7169685526677622
33301	ENSG00000259072	-0.8797629	-0.4469413	0.37905475429596813	0.7168624630953421
33302	ZKSCAN2	-0.880529	-0.36267087	0.3786414271607349	0.7163033260769741
33303	F2RL3	-0.8805444	-0.40691966	0.3786326323472047	0.7163033260769741
33304	METTL22	-0.88069767	-0.12913693	0.37855657466588155	0.716272212935895
33305	DEDD2	-0.88098294	-0.21774358	0.37840277899836394	0.7160736613406388
33306	TGFB2	-0.8810279	-0.3118091	0.37837502030342385	0.7160736613406388
33307	OR3A3	-0.88104314	-1.3416718	0.37835935065419435	0.7160736613406388
33308	RRP36	-0.88134307	-0.16551878	0.37820629359992786	0.7158138393209983
33309	SPTA1	-0.8815101	-0.47417378	0.3781110641139215	0.7156892335284417
33310	OXSM	-0.88152045	-0.42167762	0.3781067126400526	0.7156892335284417
33311	GTF2IP1-1	-0.8818026	-0.74130744	0.37794731519548563	0.7154905285099425
33312	KAT5	-0.8819277	-0.18685916	0.3778927285924023	0.7154428153717755
33313	ADH1B	-0.8821226	-0.3063211	0.37777805518142304	0.7152813270305187
33314	LINC02232	-0.8821618	-0.36665484	0.3777584456789006	0.7152720085411991
33315	ENSG00000285700	-0.8823219	-1.713757	0.3776829906677298	0.7151569437567893
33316	LINC02983	-0.8823913	-0.5846907	0.3776297816316888	0.7151569437567893
33317	SLC24A3-AS1	-0.88241297	-0.66655	0.3776182057729751	0.7151569437567893
33318	TMED2-DT	-0.8826484	-0.42995322	0.3774977226750985	0.7150007428272703
33319	ENSG00000225339	-0.88276756	-0.21740441	0.37743782714634655	0.7149429112907069
33320	ENSG00000287338	-0.88278675	-0.72363424	0.37741569774465444	0.7149288022704677
33321	VAMP5	-0.88286024	-0.3899919	0.37738295493893936	0.7148945866735312
33322	POU2AF2	-0.88290626	-0.6535215	0.37735146137871944	0.7148627350120937
33323	ENSG00000269987	-0.8836386	-0.5207219	0.37695882486754695	0.7143412270760293
33324	H2BC10	-0.88364726	-1.077282	0.37695052439332344	0.7143412270760293
33325	NME2	-0.88387984	-0.2907175	0.37683210064994965	0.7142400512766609
33326	TAF1D	-0.88390166	-0.077640675	0.3768242166196597	0.7142400512766609
33327	LINC01872	-0.8840767	-1.2435017	0.37671875588855086	0.7141642001814329
33328	ZNNT1	-0.88422793	-0.6215877	0.3766395073643647	0.7140973614806242
33329	CSGALNACT2	-0.8842501	-0.09452266	0.37663618338070115	0.7140973614806242
33330	NUBP2	-0.88428533	-0.3150874	0.37661149406773387	0.7140973614806242
33331	ZNF830	-0.8844803	-0.41041318	0.3765074510584595	0.713958173421785
33332	GTF2IRD2P1	-0.88471395	-0.3763294	0.37637789911117614	0.713740301048133
33333	CCDC83	-0.88480276	-0.5627896	0.376327711139124	0.7136729186126041
33334	DIO2	-0.8851913	-0.34577283	0.3761266542759111	0.713404952530608
33335	KRR1P1	-0.8853793	-1.6688638	0.37603062591629055	0.7133360975338038
33336	PGLS	-0.88552314	-0.19855879	0.37595008847166744	0.713234540044149
33337	TNC	-0.885883	-0.1806806	0.3757539186043297	0.7128901483634739
33338	ENSG00000248896	-0.8859064	-0.57591146	0.3757369092102746	0.7128856510196732
33339	ENSG00000259677	-0.8861088	-1.2272731	0.37562671736775577	0.7127598925489
33340	SPATA1	-0.8862231	-0.25849327	0.3755691086463513	0.7127061200553354
33341	TNRC18P3	-0.88631713	-0.81695807	0.3755157774538984	0.7126947649124166
33342	ENSG00000242197	-0.88634574	-1.1952337	0.3755021208164857	0.7126947649124166
33343	ENSG00000286263	-0.88639873	-0.42752054	0.3754734693981786	0.712691261800456
33344	ENSG00000259564	-0.8866572	-0.18946068	0.3753374488260076	0.7124608490714839
33345	CCDC78	-0.88671553	-0.66907203	0.3752995469265443	0.7124468847084227
33346	AK6	-0.88675284	-0.27725115	0.37528924147144516	0.7124468847084227
33347	WDR27	-0.8868934	-0.076508224	0.3752139838420512	0.7123930985668138
33348	APCDD1L-DT	-0.8869917	-0.3269528	0.37515154921179794	0.7123105541055346
33349	KCNJ11	-0.88725924	-0.5859916	0.3750063544380452	0.7121932551448376
33350	ENSG00000263020	-0.8872974	-0.54255384	0.37498421069780374	0.7121932551448376
33351	LINC00654	-0.8872993	-0.33345506	0.3749972891266107	0.7121932551448376
33352	LINC00685	-0.8873718	-0.21924524	0.3749545529499765	0.7121781980404054
33353	LINC03000	-0.88738817	-0.1629502	0.37494093912569704	0.7121781980404054
33354	SPDYE18	-0.88751465	-0.3799606	0.3748768318220248	0.7120861238081274
33355	IFT57	-0.8875244	-0.22912733	0.37486875663693264	0.7120861238081274
33356	WDR87BP	-0.887713	-1.1079617	0.3747620043350709	0.71195131805841
33357	LINC02133	-0.88789487	-0.2838021	0.37466971721939035	0.7118870811217273
33358	ENSG00000287485	-0.8879675	-0.76595676	0.37463127918437733	0.711865580924451
33359	CLCA2	-0.8880619	-0.76813	0.37457318637752157	0.7117869836583505
33360	PPP1R37	-0.8882455	-0.20884289	0.37448305774146606	0.7116434849720562
33361	ENSG00000266153	-0.88825274	-1.387786	0.3744715289404176	0.7116434849720562
33362	ASIC5	-0.88827455	-0.8775285	0.3744572538901544	0.7116434849720562
33363	KLHL9	-0.8883381	-0.30389735	0.374430260614949	0.7116264618283099
33364	MIR3659HG	-0.8883769	-0.41046256	0.3744103332100004	0.7116264618283099
33365	RIMS4	-0.88847	-0.49470037	0.37435726712733686	0.7116264618283099
33366	KRT222	-0.8884835	-1.2575858	0.3743449283626098	0.7116264618283099
33367	ENSG00000278075	-0.8885239	-1.3667744	0.3743249995349216	0.7116208161833077
33368	ENSG00000275846	-0.8889874	-1.0954269	0.37407488257575383	0.7112841603871016
33369	TMEM44	-0.8891156	-0.15784699	0.37401659118754815	0.7112288631985325
33370	COPRS	-0.889149	-0.6313007	0.3739882796460441	0.7112098717619695
33371	ANXA7	-0.88918775	-0.14641762	0.373980096406051	0.7112098717619695
33372	CTSE	-0.8895629	-1.0603012	0.37376547842921903	0.7109189633920314
33373	ANKRD29	-0.8896165	-0.37970126	0.3737469941264161	0.7109189633920314
33374	HARBI1	-0.88962406	-0.51988953	0.3737326887779975	0.7109189633920314
33375	TSKU-AS1	-0.8899501	-1.2235028	0.3735575607453596	0.7106334658845082
33376	RAB5B	-0.88998085	-0.14691876	0.37355123434265225	0.7106334658845082
33377	NETO1	-0.8900362	-0.44635144	0.37351454790810046	0.7106071591994638
33378	POU5F1	-0.8901288	-0.5174466	0.3734759343095261	0.7106016576149784
33379	LINC01911	-0.89097214	-0.3662601	0.37301556163904415	0.7099906906663347
33380	ENSG00000263126	-0.89100385	-1.3657358	0.3729931850176631	0.7099758491240681
33381	MFN2	-0.89118016	-0.13341312	0.3729091657353213	0.709843667786369
33382	ENSG00000286703	-0.89143115	-1.2398309	0.37277712825624765	0.7096478086010222
33383	REX1BD	-0.89160573	-0.21918643	0.3726765706849118	0.7095395902421547
33384	ENSG00000260364	-0.89162797	-0.323398	0.37266055012620924	0.7095368287932962
33385	KBTBD6	-0.89164424	-0.5763372	0.3726482589670618	0.7095368287932962
33386	ENSG00000291079	-0.89173234	-0.3169821	0.37261162956425264	0.7094991646733128
33387	ENSG00000273295	-0.892092	-0.2327425	0.37241850983118885	0.7092211061712711
33388	CDC20	-0.8921548	-0.5089468	0.37238445697520006	0.7092052516925417
33389	GLRX2	-0.8922311	-0.37127063	0.3723409401912431	0.7091755871328264
33390	ENSG00000278107	-0.89228886	-1.3975812	0.3723053583976923	0.7091378082391685
33391	DISP2	-0.8923797	-0.41301584	0.3722610040015397	0.7091378082391685
33392	ENSG00000270096	-0.8924209	-1.9599153	0.37225671522640646	0.7091378082391685
33393	ENSG00000290659	-0.89269966	-1.2198375	0.3720833100819634	0.7089089606561602
33394	LINC02046	-0.8929173	-0.47144756	0.37197245296386217	0.7087668274792287
33395	VPS9D1	-0.8931577	-0.13924259	0.37184695341592233	0.7086056933850758
33396	NSF	-0.8931577	-0.10157291	0.371851379819615	0.7086056933850758
33397	TMEM125	-0.89356655	-0.5766638	0.37162821305976634	0.7083543018262526
33398	LRCH4	-0.8935708	-0.11911342	0.37162689868635745	0.7083543018262526
33399	RNF181	-0.8937727	-0.41695395	0.371512379063097	0.7082368305192679
33400	CA7	-0.89382535	-0.5327217	0.371483622527935	0.7082368305192679
33401	ELOVL2-AS1	-0.89386535	-0.52233595	0.3714594387475696	0.7082190802650201
33402	ENSG00000255219	-0.894271	-1.0587592	0.371242129324703	0.7078601884829439
33403	NDUFA12	-0.89443207	-0.17169301	0.3711660057367522	0.7077949627702825
33404	NLRX1	-0.8948635	-0.2760339	0.37093507948837634	0.7074653451378747
33405	SAP30-DT	-0.89502275	-0.6966827	0.370841698531981	0.7073182294810595
33406	ENSG00000283162	-0.89505655	-0.70335615	0.370821584870481	0.7073159018238757
33407	PSPC1P1	-0.89506674	-0.53156525	0.3708259536216143	0.7073159018238757
33408	ENSG00000287923	-0.895907	-0.4079962	0.3703734685982426	0.7067019502310642
33409	ENSG00000258881	-0.8960323	-0.6116867	0.37030147304511385	0.7065922626210162
33410	ENSG00000286572	-0.89608175	-0.8437182	0.3702770113538044	0.7065732719007668
33411	NHIP	-0.896252	-0.72860944	0.3701839977511666	0.706451145171499
33412	ENSG00000226994	-0.8969492	-0.29613835	0.3698213625315351	0.705952754206448
33413	CCZ1	-0.89703065	-0.1730019	0.3697774393140969	0.7059032311383895
33414	MACC1-DT	-0.89716077	-0.7889029	0.36970385424969143	0.705811443243354
33415	SIRPB3P	-0.8978922	-0.450964	0.36931190405776193	0.7052843570119565
33416	ENSG00000286951	-0.89806503	-1.1147567	0.3692261369492803	0.7051738205809729
33417	WDR44	-0.8983766	-0.08570172	0.3690639206325803	0.7049865054019556
33418	VDAC1	-0.8984775	-0.14168732	0.36900605889710614	0.7049214285333154
33419	RPS12	-0.8985195	-0.1913493	0.3689823862290579	0.7049038580119517
33420	ENSG00000205890	-0.8987881	-0.8949783	0.36883652887882623	0.704735797988821
33421	TMCO2	-0.89896363	-1.2233043	0.368742452198758	0.7045836905428516
33422	TMEM234	-0.89908624	-0.22577175	0.3686866382339353	0.7045046854508998
33423	ENSG00000235431	-0.89971536	-0.5415782	0.3683386977495504	0.7038950634936078
33424	ENSG00000289504	-0.89980614	-0.27838075	0.3682964199529001	0.70384189070192
33425	PPP1R1B	-0.89991885	-0.4438513	0.3682348198457144	0.7037794056847174
33426	ENSG00000275964	-0.89992946	-0.72513855	0.36822615155912664	0.7037794056847174
33427	KRT7	-0.8999768	-0.9279761	0.3681984955308255	0.7037652223628283
33428	PHRF1	-0.9001139	-0.08340732	0.3681375088518889	0.7037124826329936
33429	HMGN2	-0.90037626	-0.13792114	0.367996545506697	0.7035172839117942
33430	ENSG00000287919	-0.90058744	-1.7539444	0.36789053760372037	0.7033790058659611
33431	ENSG00000227920	-0.9007631	-1.5178807	0.3677868900654845	0.7032821287316513
33432	LRRC73	-0.9008159	-1.4254978	0.3677548544174747	0.7032484842700928
33433	PROKR2	-0.9011769	-1.7856932	0.36757833860282363	0.7029937530251857
33434	ENSG00000279684	-0.90138	-1.1414026	0.36745538997499805	0.7027862140052806
33435	GS1-594A7.3	-0.9015052	-0.84791505	0.3673850350309217	0.7027068513721848
33436	ENSG00000255432	-0.9015797	-0.727175	0.3673469335886851	0.7026615724066848
33437	ENSG00000286183	-0.90169877	-1.7222455	0.3672985199246215	0.7026180584226482
33438	KLHL32	-0.90172786	-0.21764717	0.3672750516926251	0.7026180584226482
33439	EBLN1	-0.9017288	-1.7654783	0.36728427854485346	0.7026180584226482
33440	ENSG00000286385	-0.9019225	-0.30429646	0.36717042640161346	0.70251710768921
33441	PAAF1	-0.9020641	-0.1432592	0.3670995075678012	0.7024431312954099
33442	STK24-AS1	-0.90211064	-1.1055938	0.36706546678930796	0.7024431312954099
33443	TCEAL3	-0.90267044	-0.49256843	0.3667727157983166	0.7020319830967071
33444	LINC01513	-0.90271086	-1.4766637	0.3667502230710814	0.7020165230578799
33445	ATP5F1E	-0.9031744	-0.289319	0.36650682905540355	0.7017168101799914
33446	EXOC6	-0.9031827	-0.077675596	0.36650718852782627	0.7017168101799914
33447	SAMD7	-0.90322506	-0.79010296	0.3664723904669196	0.7017053619690186
33448	LINC02493	-0.9032363	-0.9466753	0.3664661885543882	0.7017053619690186
33449	CXXC4	-0.9032514	-0.28997284	0.3664685310323952	0.7017053619690186
33450	ENSG00000289305	-0.9034873	-1.7202349	0.3663489226172787	0.7016027566590777
33451	ENSG00000232295	-0.9035743	-0.21552698	0.3662938508966206	0.7015565936822005
33452	ENSG00000248758	-0.90374494	-1.3691199	0.36619750348560975	0.7014272350826866
33453	BCO1	-0.9038729	-0.4053995	0.36613907463062123	0.7013429043134953
33454	SGCA	-0.90402573	-0.8748661	0.3660573467469238	0.7012691058962115
33455	LINC01035	-0.90430903	-0.52183	0.36590012209748135	0.7010506411418792
33456	ENSG00000287519	-0.90436876	-1.4978967	0.36587173931661665	0.7010506411418792
33457	TDP2	-0.90482515	-0.1338499	0.3656364797926064	0.7007936591994784
33458	LINC00269	-0.9049524	-0.99135226	0.36555693816871515	0.7007421016933703
33459	ENSG00000286525	-0.90495354	-0.6097914	0.3655609734187407	0.7007421016933703
33460	YJU2B	-0.9050546	-0.12397065	0.36551453888823193	0.7007254159034375
33461	DSCAS	-0.905194	-0.4780921	0.36543167554815303	0.7006217218836203
33462	DDX18P1	-0.90531176	-1.9607599	0.3653905466435208	0.700598032933545
33463	EBNA1BP2	-0.90536976	-0.24042694	0.3653437398830901	0.7005634527022649
33464	UPK3BP1	-0.9057365	-0.8502453	0.3651423572168425	0.7003703380103902
33465	UBE2Q2L	-0.90584964	-1.6075157	0.36510579709956903	0.7003553829580027
33466	CD177	-0.90612406	-1.4922348	0.3649418666590365	0.7000960812512019
33467	PSMD12	-0.9061869	-0.12545292	0.36491543371030544	0.7000729511040203
33468	LINC01704	-0.9062922	-1.1854553	0.3648499648947653	0.6999749277250633
33469	ROR2	-0.9065241	-0.097962305	0.36473632810958134	0.6997844813757935
33470	ENSG00000290762	-0.90654546	-0.18822576	0.36472315970052716	0.6997844813757935
33471	C2orf80	-0.90656114	-0.9698437	0.36470601549283554	0.6997814634542989
33472	TDGP1	-0.9066264	-1.7528094	0.3646875062167869	0.6997735205384408
33473	ENSG00000286446	-0.90683264	-1.3068541	0.3645728939892109	0.6995988960021544
33474	SAMD12-AS1	-0.90694946	-0.22383855	0.36450939630786583	0.6995695823047391
33475	RETN	-0.9069638	-1.1335233	0.3644935225289969	0.6995666874282542
33476	OR2L3	-0.9073311	-1.1305778	0.3643002234437195	0.6992508092413485
33477	ENSG00000229976	-0.9075626	-0.69032276	0.364182048411996	0.6990790883979416
33478	ILDR1	-0.90763867	-0.40840262	0.3641409194398222	0.6990430456133866
33479	RGS7BP	-0.90787756	-0.3306557	0.3640192013716166	0.6989220749633852
33480	ENSG00000266869	-0.90790385	-0.43446076	0.3639969942064022	0.6989167109795511
33481	ENSG00000280071	-0.90802014	-0.3735988	0.3639421784048694	0.6988390128133879
33482	H2AC7	-0.908603	-0.40123913	0.3636303359279779	0.6983228211617899
33483	IL15RA	-0.90868956	-0.1738861	0.3635904461532541	0.6983228211617899
33484	OR2F1	-0.9089751	-0.84647465	0.36342951485218666	0.6981023396288966
33485	ENSG00000278869	-0.9090023	-1.0111029	0.36341846960605084	0.6981023396288966
33486	PODXL	-0.90910375	-0.2387211	0.36336422008246794	0.6980969008394435
33487	RAG1	-0.90913105	-0.35186374	0.36334952010169397	0.6980969008394435
33488	RAD21P1	-0.9092868	-1.8350179	0.36328515431534525	0.698030029375703
33489	KIAA0895L	-0.90933174	-0.1697278	0.36325029152050303	0.698030029375703
33490	THCAT155	-0.9093461	-1.7717909	0.3632514737210798	0.698030029375703
33491	CYCSP40	-0.9093624	-1.3760656	0.36322621655300436	0.698030029375703
33492	ENSG00000276272	-0.9095491	-1.4520632	0.3631304242497162	0.6979132291464472
33493	NRG4	-0.90969557	-0.30359572	0.36305591715030083	0.697829664328459
33494	COQ10B	-0.90970045	-0.18379316	0.36305828525659856	0.697829664328459
33495	TRAF3IP1	-0.9098858	-0.12379478	0.36296072312655814	0.6977523012323199
33496	LINC00352	-0.910733	-1.5024005	0.3625083868520378	0.6970203112457274
33497	NIHCOLE	-0.91084856	-0.33593684	0.36244931720308615	0.6969342513289066
33498	ENSG00000227215	-0.9108696	-1.4923944	0.3624359679162543	0.6969342513289066
33499	HSD17B13	-0.91088045	-0.5184856	0.3624373940441231	0.6969342513289066
33500	JPH2	-0.91088164	-0.22946465	0.3624305283554936	0.6969342513289066
33501	THNSL2	-0.9109873	-0.38153377	0.3623742711370378	0.6969275406118031
33502	PLK5	-0.9112637	-0.43659738	0.36223247678296044	0.6967098682561162
33503	FAM162A	-0.91128004	-0.20086542	0.3622268125645136	0.6967098682561162
33504	ANKRD52	-0.91132957	-0.11590847	0.3621994649389709	0.6967014078918515
33505	ENSG00000255250	-0.91141516	-0.49170664	0.36215659670075073	0.6966811866443365
33506	ZNF878	-0.9118015	-1.9176946	0.36196260128889035	0.6963558154926869
33507	ENSG00000285873	-0.91186047	-0.89701664	0.36190950617187423	0.696336196426627
33508	GLYATL1B	-0.9119756	-1.2132814	0.36184932125878655	0.6962479057513291
33509	ENSG00000237761	-0.91214067	-0.7447992	0.36176476952175884	0.6961127211225941
33510	LINC00608	-0.9122213	-1.0312717	0.36171897476500314	0.6960796108869882
33511	ZSWIM2	-0.9128141	-2.0897543	0.3614347555088404	0.6955876432093547
33512	ENSG00000262831	-0.91291505	-2.107152	0.36138207134666145	0.6955137379140702
33513	ETNK1-DT	-0.9130303	-0.96686196	0.3612928937474148	0.6953695889539011
33514	RPS6KB2	-0.9132945	-0.20120426	0.3611630835825018	0.6951746974031887
33515	ENSG00000272405	-0.91349727	-0.75386465	0.36106331046839046	0.695037595588176
33516	SDHC	-0.9136122	-0.15709032	0.36099837373673493	0.6949675365366665
33517	ENSG00000277491	-0.9136303	-1.4249493	0.36098034211273233	0.6949602965094224
33518	ENSG00000260814	-0.9138232	-1.1010883	0.36087611308142986	0.6948145714165765
33519	LIN7C	-0.91387993	-0.24502993	0.36085550691855783	0.6948023673857319
33520	LINC02226	-0.91405153	-0.46721038	0.36075914203521053	0.6946717555884019
33521	HMMR	-0.9141153	-0.27927434	0.36072946856187693	0.6946420839110397
33522	ENSG00000260196	-0.91415703	-0.7068624	0.36070269197156524	0.6946179885175294
33523	KLHL15	-0.9143064	-0.19359194	0.3606312874843747	0.6945628806768471
33524	MGAT4C	-0.914345	-0.17092404	0.36061204539488456	0.6945532900901791
33525	IGFN1	-0.91436285	-0.46553662	0.3605936910726726	0.694545408687933
33526	ENSG00000287154	-0.91438705	-0.3267828	0.360590841944856	0.694545408687933
33527	TMEM41A	-0.91445565	-0.15856776	0.36055942853427014	0.6945343558704912
33528	LINC02248	-0.9146103	-0.5746029	0.3604635420742629	0.6943771191428978
33529	ENSG00000273319	-0.9146956	-0.80796164	0.3604190461703197	0.6943188698287998
33530	TRHR	-0.91487765	-1.392287	0.3603239621146931	0.6941906202105204
33531	ENSG00000242539	-0.91506594	-0.64502174	0.36022874070221433	0.6940620856465453
33532	ENSG00000230615	-0.9151064	-0.34025803	0.360208757876191	0.6940510441977823
33533	ZNF480	-0.9152413	-0.15554583	0.3601401621536283	0.6939524218773535
33534	ENSG00000284747	-0.9153186	-0.48892862	0.36009543826725987	0.693915066785605
33535	FCSK	-0.91545874	-0.18142262	0.3600297219681665	0.6938433416599696
33536	ENSG00000288737	-0.9155188	-2.1985712	0.3600165001013772	0.6938433416599696
33537	ZNF341-AS1	-0.9156294	-0.6807341	0.35993834584920925	0.6937221500836978
33538	DPYS	-0.915638	-0.3892207	0.3599279197982126	0.6937221500836978
33539	ENSG00000278668	-0.91578656	-1.1120471	0.35984523450530836	0.6936799631834181
33540	ENSG00000278831	-0.9158995	-2.0334272	0.3598127874536139	0.6936448724680768
33541	LRRC31	-0.9166116	-0.4216198	0.35941955898405464	0.6929965428754601
33542	PPP4R1-AS1	-0.9168401	-0.891949	0.3592932314662146	0.6928452238412054
33543	SAPCD1-AS1	-0.91689944	-1.7950197	0.3592806570556548	0.6928452238412054
33544	TUBB3	-0.9170297	-0.80232394	0.3591945699196707	0.6927547392454703
33545	FSIP2	-0.9171695	-0.2674098	0.35912871769237453	0.6926551663108739
33546	PPP1R42	-0.9172217	-0.36339134	0.3590998809507192	0.6926269804554074
33547	DAPL1	-0.9172828	-0.5156714	0.35906651317848515	0.692590052630644
33548	ABCA9-AS1	-0.91738826	-0.54878795	0.35900606765439647	0.6925008905424146
33549	ENSG00000286340	-0.9174909	-0.5097581	0.35895224405965664	0.6924519244658992
33550	ENSG00000286897	-0.9177288	-1.389363	0.3588425570984869	0.692295176514623
33551	SPO11	-0.9178543	-1.1629862	0.35876561212425895	0.6921741523405239
33552	MOGS	-0.9179886	-0.21020168	0.35870146477336884	0.6921052312505851
33553	ENSG00000225610	-0.917999	-0.65634376	0.3586878762270773	0.6921052312505851
33554	ENSG00000279387	-0.91808194	-1.3517779	0.35865546199540566	0.6920987354672795
33555	PLA2G4C-AS1	-0.91822743	-1.2260767	0.3585677516796679	0.6919568999919345
33556	LINC00911	-0.9185479	-0.8633992	0.35840022625349266	0.6916610215618842
33557	ENSG00000286143	-0.91862303	-1.9068099	0.3583822778894006	0.6916537933919086
33558	HCCS	-0.9187079	-0.42893106	0.3583222494244148	0.6915927590055944
33559	ENSG00000272638	-0.9187369	-0.87124616	0.35830178713996164	0.6915806749957135
33560	USP32P3	-0.91887087	-0.97751766	0.3582312701297963	0.6914993813532907
33561	ENSG00000255835	-0.91923565	-0.44984257	0.358046498523951	0.6911975099151417
33562	DRP2	-0.9192926	-0.38760594	0.3580105970134726	0.6911769800825681
33563	ENSG00000232027	-0.9193025	-1.765794	0.35802167075819913	0.6911769800825681
33564	MAP2K7	-0.9194386	-0.1383504	0.35794542926214945	0.6911119861314787
33565	FJX1	-0.91952914	-1.2283359	0.3578868571893665	0.691050295066282
33566	CDK3	-0.9195806	-0.31277937	0.3578704264487864	0.6910493686190174
33567	ENSG00000285184	-0.9196192	-0.346439	0.3578469625092213	0.6910314608721572
33568	ENSG00000287749	-0.9196246	-0.45452812	0.3578394085272103	0.6910314608721572
33569	USH1G	-0.9196911	-1.7962587	0.35781974179357556	0.6910314608721572
33570	ENSG00000258790	-0.9197531	-0.6726791	0.35776863010436644	0.6909623933699163
33571	SLC26A2	-0.9199417	-0.19241616	0.3576797769776664	0.6908181874854604
33572	ENSG00000253445	-0.9199657	-1.3024558	0.35765734395192217	0.6908022581910406
33573	ANKRD42	-0.9200177	-0.22668959	0.3576419119876073	0.6907998504669404
33574	TRIML2	-0.92071974	-0.8908835	0.35726518671788077	0.6902396355292659
33575	UTP3	-0.9209844	-0.35521933	0.35713066424465356	0.6900860680654766
33576	MAG	-0.9210668	-0.7257253	0.357083713558358	0.6900227246087425
33577	ECMXP	-0.92112416	-1.4737877	0.3570570773114927	0.6899986329728203
33578	SIGMAR1	-0.92121124	-0.4861441	0.35700724083070867	0.6899297041142051
33579	MVK	-0.92133296	-0.24664532	0.3569518633493235	0.6899118252270295
33580	ENSG00000287619	-0.92179894	-1.0478843	0.35670053286436965	0.6896380240364092
33581	WBP1	-0.92188543	-0.25068617	0.3566684702428774	0.6896034130260708
33582	ENSG00000277749	-0.92233807	-1.4463192	0.3564226631842746	0.6892102466545348
33583	ZPR1	-0.9226577	-0.23876745	0.3562623223046505	0.6889822712200417
33584	MAD2L2	-0.92271453	-0.291007	0.3562262082800962	0.6889397891510772
33585	ENSG00000288665	-0.92274463	-0.97453433	0.35620788099381373	0.6889317045409564
33586	ENSG00000257283	-0.92277545	-0.65663594	0.3561929119427324	0.6889301146154255
33587	ARHGEF12	-0.9229799	-0.0763202	0.3561012317200005	0.6888075064466391
33588	HACD4	-0.92298007	-0.16893396	0.3560995432331123	0.6888075064466391
33589	PXT1	-0.923036	-0.5649799	0.35605738015103683	0.6888075064466391
33590	CORO2B	-0.923669	-0.18569621	0.355731281711275	0.6883926865398636
33591	ABRAXAS1	-0.92368585	-0.21438907	0.35572371807834646	0.6883926865398636
33592	ENSG00000279240	-0.9241272	-1.4199002	0.35548958041312073	0.6880069782592065
33593	MDFIC2	-0.92434937	-0.43476635	0.35537578075982745	0.6878140682581009
33594	C1QTNF7-AS1	-0.9244673	-0.1756642	0.35532305481045356	0.6877393530667515
33595	ENSG00000257386	-0.9244785	-1.3962834	0.3553059750875026	0.6877336291113002
33596	ENSG00000285981	-0.92453337	-0.8137956	0.35527620221900913	0.687703334750827
33597	ENSG00000249000	-0.92457914	-0.5831272	0.35525368619904873	0.6876870855237619
33598	ANAPC11	-0.92471784	-0.49056417	0.35518676324221754	0.6875848702643309
33599	ZNF114-AS1	-0.9250839	-1.0937777	0.35499053997811314	0.6872831150219596
33600	CFL1	-0.92547697	-0.14184766	0.35479793887061006	0.6869413973887153
33601	RPS3AP41	-0.925552	-1.6130925	0.3547567772417578	0.6868890118929315
33602	ENSG00000288153	-0.92586917	-1.4852988	0.3545861400090281	0.6866405219564041
33603	ZBTB7C	-0.92601705	-0.2075064	0.3545157102070491	0.6865860431760936
33604	SSX1	-0.9261579	-1.9850509	0.3544564684087037	0.6864986119379197
33605	ENSG00000289312	-0.9262418	-1.4309822	0.35439029589659465	0.6864237617894863
33606	RN7SKP80	-0.92626196	-1.3330986	0.35437720508191095	0.6864237617894863
33607	ENSG00000289367	-0.9267411	-1.5318607	0.35413519878021116	0.6860673871264957
33608	RENO1	-0.92688453	-0.42693022	0.3540695695647512	0.6859675325693928
33609	CFAP161	-0.9268914	-0.2187292	0.3540632693084368	0.6859675325693928
33610	PLD5P1	-0.9271729	-0.2543995	0.35391109176682056	0.6858242079928623
33611	ENSG00000254162	-0.9271802	-0.88451743	0.3539002273364683	0.6858242079928623
33612	FAM86EP	-0.92758423	-0.4990919	0.35369624685177237	0.6854624255486951
33613	COA4	-0.92762715	-0.3434571	0.35367194029428173	0.6854624255486951
33614	PCDHGA10	-0.92784244	-0.8181452	0.3535566588668867	0.6853555518469727
33615	GUCA2B	-0.9279906	-1.3620923	0.3534935504387535	0.6852604959701611
33616	ZC2HC1A	-0.92855066	-0.16383983	0.35320022197416023	0.6848009081378211
33617	ABCA4	-0.928764	-0.4343184	0.35309186739560383	0.6846180824347474
33618	ENSG00000291189	-0.92882776	-0.5569123	0.35304909552862207	0.6845896652883984
33619	FZD6	-0.9289095	-0.2464311	0.3530074085008481	0.6845633473707511
33620	SOX2-OT	-0.9290515	-0.14596982	0.3529452653837962	0.6845044845920654
33621	ZNF518A	-0.92914474	-0.07622323	0.3528960439391714	0.6844836717947094
33622	WASF4P	-0.9293567	-1.0671332	0.3527740240718863	0.6843566441314308
33623	CALML6	-0.92950886	-1.4604232	0.3526966943617704	0.6842665585931149
33624	ARNT2	-0.9300878	-0.17706697	0.35240352578526013	0.6838279765177955
33625	LINC01165	-0.930093	-1.6346521	0.3524020824082118	0.6838279765177955
33626	ENSG00000223697	-0.930297	-1.2036669	0.3522882796557959	0.6836588285119132
33627	XGY2	-0.9304918	-0.66728806	0.3521882264401389	0.6835191396134978
33628	AADACL2-AS1	-0.930811	-0.31306368	0.352026896596372	0.6832604946373106
33629	RDH14	-0.930871	-0.47521833	0.3519996697392589	0.6832604946373106
33630	BLACE	-0.93098086	-1.3890041	0.35193226483203355	0.6831857383716164
33631	KLHL7-DT	-0.9310262	-1.449277	0.35191089278302323	0.6831714832269351
33632	EIF3K	-0.93124735	-0.142906	0.35180425412230887	0.6830733849227781
33633	ENSG00000243584	-0.9315353	-2.0373394	0.3516711973859654	0.6828967210424175
33634	LINC00487	-0.93158954	-0.6407078	0.3516224920859623	0.6828566007179053
33635	WASH7P	-0.93224096	-0.4702329	0.3512826817158362	0.682251098117484
33636	LINC02331	-0.9323111	-0.40362203	0.35124612515841513	0.6822218153642916
33637	ENSG00000233427	-0.93237495	-0.91379833	0.3512122533241815	0.6821959360368949
33638	FAM149B1	-0.9324015	-0.12650794	0.3512100611053316	0.6821959360368949
33639	CAVIN2	-0.9324262	-0.4028655	0.35118818413971886	0.6821959360368949
33640	TMEFF2	-0.9326865	-0.346733	0.3510568517386805	0.6820301031664511
33641	VPS35P1	-0.9328869	-1.0834157	0.3509467560967072	0.6818434122640115
33642	TMEM139	-0.93292993	-0.58566445	0.3509266797090814	0.6818316090198232
33643	CEBPB-AS1	-0.9333544	-0.5916218	0.3507069875199892	0.6814863284884255
33644	ENSG00000287554	-0.93375474	-1.8354262	0.3505182604475453	0.6811739593469236
33645	PPP1R13B	-0.9338608	-0.107451275	0.35045710508995054	0.6811094745448543
33646	ENSG00000255114	-0.93390733	-1.2486385	0.35042630946005193	0.681076804680939
33647	LINC02999	-0.9339608	-0.8337249	0.3503927162639018	0.6810386947363596
33648	LYPD4	-0.93408	-1.4713123	0.350349385370064	0.6810088360176976
33649	ENSG00000244459	-0.93469614	-1.3343633	0.3500128484840622	0.6804204759661383
33650	ZBED5-AS1	-0.93472356	-0.352096	0.3500038948250308	0.6804204759661383
33651	ENSG00000283031	-0.934766	-0.35359752	0.34997879311706825	0.6804204759661383
33652	XRCC4	-0.93481195	-0.10483147	0.34996656427047146	0.6804204759661383
33653	CADM3	-0.93483764	-0.5434368	0.3499415103982624	0.6804061196747817
33654	ALDH1L1-AS2	-0.93483967	-0.8295111	0.34993893920160746	0.6804061196747817
33655	ACR	-0.93484944	-1.2866638	0.34993383417293	0.6804061196747817
33656	LATS2-AS1	-0.9348819	-0.81215525	0.34991777936195356	0.6804061196747817
33657	C1QTNF9	-0.9354463	-0.6773329	0.34962747755395795	0.6799855785743298
33658	ENSG00000286883	-0.93546444	-0.6806388	0.349618883233059	0.6799855785743298
33659	DHX9P1	-0.93548155	-1.3646039	0.3496086484833175	0.6799855785743298
33660	CIP2A	-0.9356487	-0.14943482	0.3495317851484351	0.6799121335547186
33661	ATP1A4	-0.9359709	-0.6821483	0.34935836104760865	0.6796521838565215
33662	ENSG00000278971	-0.9361508	-0.9568336	0.3492646039734184	0.6794969311772413
33663	ENSG00000249772	-0.93620723	-1.9535974	0.3492587283559301	0.6794969311772413
33664	SLC7A10	-0.93628436	-0.36428142	0.349200910360007	0.6794544483263393
33665	EPHA6	-0.93645966	-0.14728358	0.3491138207564092	0.6793711471009644
33666	ENSG00000288029	-0.9365067	-0.93106544	0.3490824547289876	0.6793596843061278
33667	OBSL1	-0.93662757	-0.23348291	0.34902714457187556	0.6792791897674525
33668	KPNB1-DT	-0.93696874	-0.17033048	0.3488562155702589	0.6790007987945832
33669	NPAS3	-0.9372949	-0.10836539	0.34868539242867036	0.6787496998237753
33670	IFT172	-0.937302	-0.14681748	0.3486844695689374	0.6787496998237753
33671	MT-TL2	-0.9375098	-1.9264008	0.3485877778546732	0.6786410652421394
33672	DNAJC16	-0.9377083	-0.13006346	0.3484757561069405	0.678477225767463
33673	ENSG00000287368	-0.93776745	-0.46580303	0.3484380920426624	0.6784310186035574
33674	ENSG00000288894	-0.938076	-0.5197756	0.34827399988759034	0.6781928681432292
33675	ENSG00000259543	-0.93810904	-0.24768692	0.348263171111843	0.6781928681432292
33676	SERBP1P1	-0.9381807	-0.67299515	0.348222422509321	0.6781466660545036
33677	GJB1	-0.93885213	-0.5304373	0.34787895543982217	0.6776236512597313
33678	ENSG00000225112	-0.9393523	-1.3747479	0.3476188123409212	0.6772690907532779
33679	LINC01869	-0.9393843	-1.0091729	0.3476029626455186	0.6772653066700594
33680	ENSG00000285923	-0.93951416	-1.0214796	0.3475350521431031	0.6771871786677671
33681	DUSP5-DT	-0.93955415	-0.39635238	0.34751777744400436	0.6771806140597865
33682	BTF3	-0.9397532	-0.23438427	0.3474230051834939	0.6770501223108482
33683	ENSG00000280852	-0.9399614	-1.6259177	0.3473165039858933	0.6768967507545937
33684	IER5L	-0.94012666	-0.64633644	0.34722325287117894	0.6767962683445674
33685	ENSG00000286683	-0.94044644	-1.8939315	0.34707904681670676	0.6766388887188323
33686	SEMA3E	-0.94059235	-0.2954301	0.34699174228451457	0.6765616538185174
33687	ENSG00000272798	-0.94062954	-1.8882926	0.3469849751642936	0.6765616538185174
33688	CLUL1	-0.9406772	-0.6471115	0.3469431600102826	0.6765415034400755
33689	CTSF	-0.9408617	-0.6564896	0.3468520229779246	0.67646661504001
33690	REG3A	-0.94090456	-0.58252424	0.34682464360537657	0.6764525189961
33691	DUSP4	-0.9416698	-0.26262945	0.34643778358992827	0.6758333207251663
33692	MYO5C	-0.94171685	-0.15659794	0.3464174996707873	0.6758208236106081
33693	PPP1CB-DT	-0.94204867	-0.28384125	0.3462453075455111	0.6755660878581392
33694	ENSG00000230790	-0.9420692	-1.6458867	0.3462373643966895	0.6755660878581392
33695	OR4E2	-0.94217527	-1.5718491	0.34617960243167323	0.6754920174386996
33696	ENSG00000256321	-0.94258404	-1.3336186	0.34597029862131434	0.6752459461448745
33697	COPG2IT1	-0.94268626	-0.20951216	0.34591955979973965	0.6752010390447601
33698	TRAPPC14	-0.94273007	-0.25244838	0.3458995738324736	0.6751890911693843
33699	ENSG00000258489	-0.94286877	-1.2770017	0.3458169188449559	0.6751089322073226
33700	ENSG00000287083	-0.9429281	-0.45259863	0.3457913204662444	0.6750860216511052
33701	ENSG00000268403	-0.94295305	-1.1078179	0.34577717882719305	0.6750854770687827
33702	ENSG00000239791	-0.9433032	-0.3714585	0.3456008898867903	0.6748224593306701
33703	LINC02394	-0.943343	-1.432295	0.3455762794435313	0.6748014618204855
33704	SLC39A7	-0.94367504	-0.24382275	0.34541601316260906	0.674542607731192
33705	HAPLN1	-0.94372684	-0.43681315	0.3453827236057443	0.6745309186938258
33706	ENSG00000259720	-0.9439889	-0.69873077	0.3452438772465314	0.6743416626885763
33707	ENSG00000258344	-0.94408286	-0.59552664	0.3452060054596462	0.6742947356252798
33708	ENSG00000266111	-0.9444065	-0.4797438	0.3450333022286912	0.6739844264714322
33709	ENSG00000266560	-0.94440734	-1.2469193	0.34503276826280305	0.6739844264714322
33710	LINC01149	-0.94449776	-2.2892168	0.3450169614998896	0.6739844264714322
33711	GRPEL1	-0.9445709	-0.3665876	0.3449503149183397	0.6739304515723865
33712	TMEM251	-0.94478095	-0.88833874	0.3448398977604744	0.6738446321577051
33713	ENSG00000224628	-0.944783	-2.0295253	0.3448648767355227	0.6738446321577051
33714	ENSG00000225505	-0.9449972	-1.4811152	0.34473305120581854	0.6736990620314178
33715	MICOS10-DT	-0.94499946	-1.5519896	0.344735038949462	0.6736990620314178
33716	KLHL1	-0.94534385	-0.28049937	0.344562521892781	0.6734637389406221
33717	EXOSC5	-0.94543636	-0.3682729	0.34451003024371296	0.6733944550376629
33718	LINC02026	-0.9455743	-0.5340847	0.34443653004844443	0.6733048386439927
33719	PAWR	-0.9457506	-0.1283195	0.3443573098362168	0.6732251403767194
33720	FAH	-0.94633305	-0.22143275	0.34405718321528456	0.6726983060271381
33721	ENSG00000268896	-0.94650453	-2.1075184	0.34398885971440085	0.672591724498992
33722	C17orf114	-0.9466509	-0.8727319	0.3438855978261681	0.6724580293390868
33723	ENSG00000286629	-0.946754	-2.0204413	0.3438591983800918	0.6724461988078754
33724	SMAD1-AS1	-0.9469616	-1.3744967	0.34373817205935353	0.6723175155814282
33725	SPART-AS1	-0.947055	-0.47755513	0.34368165935751505	0.672243244722742
33726	EGLN3-AS1	-0.9470568	-1.2843076	0.3436863950031235	0.672243244722742
33727	SNRPE	-0.94764835	-0.38546804	0.3433849728663728	0.671815572240835
33728	LINC01226	-0.94785064	-0.38709104	0.34327904860357117	0.6716862949931194
33729	ABHD1	-0.9480494	-0.888809	0.34317795287666875	0.6715184614131078
33730	MS4A15	-0.9482494	-0.9111486	0.3430714698989542	0.6713910320342096
33731	LINC00309	-0.9488423	-1.3602921	0.34277000693386783	0.6709526910131036
33732	ENSG00000254783	-0.9488827	-0.8070842	0.3427502864883105	0.6709512180491114
33733	PIWIL1	-0.94895315	-0.91941196	0.3427143104805678	0.6709077621716791
33734	ENSG00000257764	-0.9491885	-0.71343917	0.34259366586654805	0.6707794443699404
33735	LINC01363	-0.949385	-0.91173655	0.34249462851978774	0.6706124972721895
33736	SLC24A5	-0.9498484	-0.97739714	0.34226044740820605	0.6702617632961282
33737	CSNK2A3	-0.9499613	-1.2746572	0.3422015488841712	0.6701733703676251
33738	FLNB-AS1	-0.9500219	-0.73127896	0.3421733402260876	0.6701450763052489
33739	ENSG00000249870	-0.950299	-0.30560184	0.3420366041099746	0.6700120091290243
33740	CLDN9	-0.9503159	-1.4703516	0.3420243004595577	0.6700120091290243
33741	ADCK5	-0.950462	-0.20941167	0.34195813504789685	0.6699558389353286
33742	ITLN1	-0.95047003	-0.6817791	0.34194457667474987	0.6699558389353286
33743	VARS1	-0.95059407	-0.19762729	0.34188893559750666	0.6698844204444909
33744	CNTFR-AS1	-0.95074236	-1.3490144	0.3418253596254589	0.6697868009109805
33745	LINC02452	-0.95099354	-1.6717567	0.341689372751816	0.6695742253538262
33746	ENSG00000287047	-0.9511632	-0.9989056	0.34159094589521266	0.6694352240816558
33747	ENSG00000269481	-0.9516432	-0.55632514	0.34135767206897716	0.6691126998235006
33748	MTMR6	-0.9518204	-0.13935891	0.34126854955492936	0.6689649328271928
33749	TIGD7	-0.952042	-0.38789058	0.3411518844089393	0.6687900836096182
33750	ZNF341	-0.9521732	-0.19761012	0.34108933381771844	0.6687566143051771
33751	REM2	-0.95227325	-1.0159351	0.34103240520352907	0.6686904521098993
33752	OR10R2	-0.9524609	-2.4664142	0.3409687519645449	0.668632966403549
33753	FAM189A1	-0.952561	-0.19763835	0.3408923375217001	0.6685295212773609
33754	ENSG00000269095	-0.9527807	-1.9196725	0.3407932718899265	0.6683830348165783
33755	MAST4-AS1	-0.9528857	-1.5781516	0.3407253714052264	0.6683036948885015
33756	MRPL34	-0.9528939	-0.36889794	0.34071707957253206	0.6683036948885015
33757	ENSG00000233191	-0.9530562	-2.0439875	0.34065779245450556	0.66822497288929
33758	H3-3A-DT	-0.95314664	-0.3018295	0.3405919298068192	0.6681496051294102
33759	SDAD1	-0.95325875	-0.11865118	0.3405410601439498	0.6680982051900626
33760	ENSG00000271894	-0.9532665	-0.6333896	0.34052568278773954	0.6680982051900626
33761	LINC00927	-0.9532701	-0.68478453	0.3405318727091514	0.6680982051900626
33762	RTN4IP1	-0.95333123	-0.18763413	0.34050487492382686	0.6680982051900626
33763	UNC13A	-0.95336217	-0.32046667	0.3404798167121422	0.6680911481282901
33764	ENSG00000254991	-0.9535487	-1.0624853	0.340381389791943	0.6679651457940573
33765	KLHL31	-0.95387423	-1.1448706	0.340216814988769	0.6677903448739649
33766	LINC01151	-0.9538887	-0.3164927	0.3402130833503437	0.6677903448739649
33767	ENSG00000287775	-0.95404565	-1.1780424	0.3401303776268114	0.6676779021361939
33768	ENSG00000285699	-0.9540732	-1.4264548	0.3401176923341893	0.6676779021361939
33769	ENSG00000279140	-0.9540968	-2.0836303	0.3401321080166475	0.6676779021361939
33770	LINC01856	-0.9541163	-0.92971545	0.34009408205412184	0.6676779021361939
33771	ARL6IP1	-0.9541229	-0.22879536	0.34010232023760323	0.6676779021361939
33772	ENSG00000286123	-0.95426756	-0.6716499	0.34001913187651844	0.6676445177260067
33773	LHX3	-0.95450485	-1.9064537	0.3399198727717071	0.6675303639098553
33774	SHANK2-AS1	-0.9545602	-0.9808878	0.3398738655358843	0.667466931639573
33775	FCF1P7	-0.95469254	-1.7322817	0.33981781289632085	0.6674106816868334
33776	GPR15	-0.9548214	-1.4427009	0.3397523691604464	0.6673359768231121
33777	MZF1-AS1	-0.9552967	-0.21622175	0.3395085423471167	0.666937756967321
33778	HSPE1-MOB4	-0.9553366	-0.56617826	0.339479252026446	0.6669071207061142
33779	RAB5A	-0.9553712	-0.11075396	0.3394757347386307	0.6669071207061142
33780	PARP3	-0.9557373	-0.32458353	0.3392891218372127	0.6666142844843292
33781	SLC27A6	-0.95577055	-0.18376891	0.33926780409300694	0.6665992948848599
33782	FOXA2	-0.9560434	-1.2663171	0.3391208916270152	0.666337523420448
33783	SYT5	-0.9561687	-0.74917454	0.3390598911078624	0.6662714299560439
33784	PINX1-1	-0.956722	-0.4298205	0.33878778109467267	0.6658979400931696
33785	ENSG00000290514	-0.95675695	-1.2644145	0.3387607157337208	0.6658869695516955
33786	ASTN2	-0.956766	-0.11598475	0.33876852582535744	0.6658869695516955
33787	LINC01191	-0.95684904	-0.25386176	0.33872450305459245	0.6658541900356252
33788	LINC00407	-0.95713544	-0.51983494	0.33857237129514073	0.6656357423225984
33789	LINC02962	-0.95760506	-0.9296025	0.33833330072909373	0.6652731599331909
33790	SGMS1	-0.95776004	-0.069730036	0.33826788978413913	0.6652251220251184
33791	ENSG00000256482	-0.9577677	-1.736917	0.33826486685171475	0.6652251220251184
33792	ENSG00000285569	-0.9578375	-0.71647006	0.33821630918756096	0.665204274023257
33793	L3MBTL3	-0.9579433	-0.11905079	0.33817363395731326	0.6651740700562744
33794	KCNJ9	-0.95798194	-0.88871914	0.3381432953927238	0.6651412610184944
33795	PAX6	-0.958058	-0.72325116	0.33810356448589307	0.6651020020931999
33796	DNAH10	-0.9580797	-0.28790593	0.33810311880160937	0.6651020020931999
33797	FAHD1	-0.9581753	-0.417745	0.33805502480538085	0.6650750857662683
33798	POLRMTP1	-0.9582266	-0.98390317	0.33802171125046876	0.6650364129959327
33799	ENSG00000290854	-0.9582601	-0.33562493	0.3380093539804694	0.6650364129959327
33800	FAM185BP	-0.9585035	-0.2507218	0.3378880173915513	0.664849095234515
33801	LARP6	-0.95858335	-0.6224854	0.3378399428326836	0.664813089912556
33802	RN7SL403P	-0.95871973	-1.5516467	0.3377763629265762	0.66474169819351
33803	POLR3H	-0.95919144	-0.23006888	0.3375439008722272	0.6643916124924506
33804	MYL6B-AS1	-0.9593661	-0.49741107	0.3374554104997378	0.6643306549632659
33805	ENSG00000289152	-0.9601644	-1.0320097	0.3370431209281707	0.6637281057467694
33806	LRRC52	-0.9603297	-1.1091431	0.3369596881721325	0.6636172157805844
33807	ANKRD26P1	-0.9603767	-0.68209684	0.33693542289300094	0.6635962640153426
33808	ENSG00000232546	-0.9609797	-0.33569977	0.33663939830338974	0.6631911615025379
33809	SMIM28	-0.96101075	-2.2100935	0.33664802481298484	0.6631911615025379
33810	LINC02866	-0.96127194	-1.1834512	0.3364870391574074	0.6629276572897251
33811	NOC4L	-0.961421	-0.2907264	0.3364180533787806	0.6628185606440853
33812	NINJ2-AS1	-0.9615919	-0.30076867	0.33633840603852816	0.6626884486674318
33813	ENSG00000224969	-0.96175665	-1.3919435	0.3362423902720828	0.6625330288080791
33814	CAGE1	-0.9619396	-0.8592481	0.3361522163539663	0.6624556121567501
33815	ENSG00000271978	-0.96207964	-0.6636629	0.33608363852064926	0.6623472694730302
33816	ENSG00000272438	-0.96212167	-0.50534904	0.3360597723794593	0.6623305466080119
33817	ZFHX4	-0.96241283	-0.22852828	0.33592023659362513	0.6621324245784974
33818	CTNNA2-AS1	-0.96270746	-1.6492261	0.33577548257126955	0.6619274764302183
33819	VNN3P	-0.9631079	-0.8909732	0.3355639183770519	0.6616175431039991
33820	TMEM218	-0.96341515	-0.26901254	0.3354176906233518	0.6614095682691928
33821	ENSG00000265484	-0.96347845	-1.1432464	0.3353775064522867	0.6613838911967869
33822	DAP	-0.963923	-0.095485315	0.33516674470848196	0.661075339563129
33823	TOP3A	-0.9640103	-0.12802005	0.335124544164927	0.6610188768983601
33824	ENSG00000282987	-0.96403015	-0.37298596	0.33510612821279906	0.6610093256524178
33825	ENSG00000267125	-0.96459025	-1.893175	0.3348419043448887	0.6606219283631403
33826	BAG2	-0.96495706	-0.30136812	0.33464154856516404	0.6603336493385614
33827	GFM1	-0.96528053	-0.1412365	0.33448705623873043	0.6600822897724072
33828	ENPP7P5	-0.9653529	-0.5499354	0.33444313855594554	0.6600822897724072
33829	CMA1	-0.96538794	-2.1023357	0.33444934524721326	0.6600822897724072
33830	ARVCF	-0.96542937	-0.30235747	0.33440702844767656	0.6600822897724072
33831	LINC01568	-0.96557564	-0.453225	0.33433687604425066	0.6600266413816652
33832	ENSG00000258663	-0.9659721	-0.34421787	0.3341400540146786	0.6598253254290912
33833	ENSG00000290835	-0.96599895	-0.26168272	0.33412695260618297	0.6598253254290912
33834	H3C7	-0.9660705	-1.0835537	0.334079281224106	0.6597709832968905
33835	G3BP1	-0.9664487	-0.10234018	0.33390443329310915	0.6595205066926721
33836	ENSG00000289946	-0.96676475	-1.906345	0.3337540946256957	0.6593305302049463
33837	ENSG00000235522	-0.96701854	-0.92485476	0.33360937272929947	0.6590981067455648
33838	ENSG00000289003	-0.96707547	-0.79066455	0.3335782207319379	0.6590632989777634
33839	PLAC8L1	-0.96720535	-0.50412136	0.3335198903996147	0.6589747889268648
33840	USPL1	-0.967544	-0.120782785	0.3333572219732114	0.6587068369101825
33841	ENSG00000287113	-0.9676655	-1.7069074	0.33329549076868836	0.6586261278600827
33842	USP54	-0.967777	-0.12547371	0.3332381469993698	0.6586233048344964
33843	ANKRD66	-0.96786344	-1.6577275	0.333194310553268	0.6585719837374399
33844	RGPD6	-0.96796614	-0.8849568	0.3331315994191749	0.6585014867882358
33845	MAPKAP1	-0.96810955	-0.06562273	0.333075059108616	0.6584164492986151
33846	FAM245A	-0.96836084	-1.2486945	0.3329372742645833	0.6581975148027718
33847	DPH3	-0.9686242	-0.52317786	0.3328124249039558	0.658030835078069
33848	LRRC37A14P	-0.96874636	-1.9358605	0.3327653873839381	0.6579978759550972
33849	OR7C1	-0.9687661	-0.63257605	0.33273288184404104	0.6579804223195448
33850	ENSG00000249022	-0.96889305	-0.68995965	0.3326732419590941	0.6578891994689935
33851	ENSG00000287832	-0.9689556	-1.3506141	0.33263775330286993	0.6578457322264116
33852	TMEM38A	-0.96897453	-0.38923207	0.3326319693726989	0.6578457322264116
33853	TCOF1	-0.9690661	-0.12413911	0.332593301218595	0.6578457322264116
33854	RIOK2	-0.96907556	-0.22487068	0.33259199240228454	0.6578457322264116
33855	ENSG00000225172	-0.9691601	-1.6413214	0.332546323257897	0.6578252031039512
33856	LINC01560	-0.96966124	-1.1589633	0.33228586058969	0.6574434989232002
33857	IGLL1	-0.9700081	-1.0123813	0.33211388181940427	0.657156629833869
33858	SCN1B	-0.97020435	-0.698595	0.33201836851228317	0.6570744304389469
33859	SRD5A2	-0.97040224	-0.57687557	0.33191684626877704	0.6569002105013779
33860	ASB2	-0.9704925	-0.14664726	0.3318845259999229	0.656870667685081
33861	LINC02679	-0.9705184	-2.016642	0.331884703151908	0.656870667685081
33862	CACNG8	-0.9705702	-0.57014376	0.33183291825280925	0.6568408850124098
33863	STC1	-0.970813	-0.5724961	0.33171676325511923	0.6566767114724099
33864	ETNK2	-0.9708928	-0.6165951	0.33167705072150877	0.6566391176533065
33865	ENSG00000255389	-0.9713203	-0.7358732	0.3314625916152606	0.6563212688655753
33866	ENSG00000229195	-0.9714389	-0.28378388	0.33140908068957886	0.6562686813362522
33867	IYD	-0.97151107	-0.43163756	0.3313699456007727	0.6562178687676967
33868	LINC01946	-0.97169894	-1.4496961	0.3312730236517871	0.6561326597712095
33869	C8orf34	-0.97175056	-0.23814107	0.3312540684271331	0.6561218020118982
33870	ENSG00000257831	-0.97185653	-0.39761996	0.33120054832538737	0.6560424772157705
33871	ENSG00000235277	-0.97187185	-0.86354226	0.33118521155307445	0.6560387826314521
33872	LINC00865	-0.97203195	-0.6088922	0.3311124094158484	0.6559212510162709
33873	ENSG00000225605	-0.9723323	-0.626846	0.33096268898324965	0.655651331385009
33874	ENSG00000276527	-0.9724965	-0.69530153	0.33087885489163427	0.6555119187792525
33875	CCT8	-0.9725651	-0.15528505	0.33085430566156393	0.6555119187792525
33876	MSANTD4	-0.97262657	-0.24118392	0.3308207924900268	0.6555035583138433
33877	ENSG00000262999	-0.97264546	-1.3852533	0.33080056342587894	0.6554901463913352
33878	ABHD17AP6	-0.9731807	-0.8034368	0.3305358289260567	0.6550455295259475
33879	SEPTIN7P2	-0.97336596	-0.17377195	0.33045442207350273	0.6549375054387464
33880	ENSG00000286763	-0.97366846	-0.6677692	0.330295428107956	0.654782282027325
33881	KNSTRN	-0.97395945	-0.30342484	0.330154259923493	0.6545774286086677
33882	LINC01989	-0.9741739	-0.9169306	0.3300413405627117	0.6544117753551684
33883	TLCD4	-0.9741942	-0.27947164	0.3300361781884693	0.6544117753551684
33884	MFSD14C-1	-0.9744066	-0.08702266	0.329940636897467	0.6542920200200695
33885	ENSG00000255395	-0.97440743	-0.71929276	0.3299251603475919	0.6542879727401462
33886	ENSG00000262160	-0.97448516	-0.7413228	0.3298867966597332	0.6542651797562795
33887	ACRV1	-0.97451144	-2.0546882	0.3299099200970921	0.6542843937645364
33888	ENSG00000286099	-0.974789	-0.40179893	0.3297457268243149	0.6540386691467288
33889	ENSG00000262884	-0.9749644	-1.5098565	0.32965304698702547	0.6538930853175583
33890	ITFG2-AS1	-0.97497576	-0.2161371	0.3296556191631185	0.6538930853175583
33891	ENSG00000259434	-0.9749955	-0.50233316	0.3296392155816158	0.6538930853175583
33892	CNOT10-AS1	-0.9754716	-0.78583926	0.32939853359849103	0.653562980328362
33893	FKBP1B	-0.97582996	-0.508341	0.32922683761070914	0.6532489319955308
33894	LINC01951	-0.9758731	-0.5907136	0.3292020552886006	0.6532357276184592
33895	SEPTIN7P7	-0.9759238	-1.9246423	0.3291958933274082	0.6532357276184592
33896	LINC02249	-0.9763618	-1.2015918	0.3289589645163047	0.6528238173525819
33897	ENSG00000227355	-0.9764181	-0.22614406	0.3289416110337483	0.6528159823180973
33898	ENSG00000265912	-0.9765626	-1.1326808	0.32886045808316566	0.6528145519213273
33899	ENSG00000261307	-0.9768695	-0.93257904	0.32871363639099294	0.6525763010586455
33900	ENSG00000279983	-0.9770557	-0.5599719	0.3286126811345086	0.6524250192421739
33901	XRN2	-0.97713447	-0.07992586	0.32858931624302923	0.6524092845599967
33902	ENSG00000287876	-0.97718596	-0.4264666	0.3285521126406973	0.6524063235602581
33903	NUDT11	-0.9772757	-1.3723431	0.328516117780872	0.6523801243720657
33904	KCNIP1-AS1	-0.9776319	-0.8887551	0.3283283346686253	0.6521304038540141
33905	PLAC9P1-1	-0.97764206	-1.0607941	0.32832462379098615	0.6521304038540141
33906	SLC12A9-AS1	-0.9783832	-0.451732	0.32796084121836255	0.6515599316927145
33907	ADAM1B	-0.97859	-1.6955595	0.32786653757721906	0.6513991533162831
33908	TUBGCP4	-0.9788942	-0.15052655	0.3277173743326801	0.6511559302808297
33909	LINC00486-1	-0.97912115	-1.3141112	0.3276000966266075	0.6510291575401972
33910	ENSG00000228830	-0.9793162	-0.57539105	0.327504769189915	0.6509378062268544
33911	ILRUN	-0.9795216	-0.09560536	0.32740999339586874	0.6508638551002986
33912	MFSD10	-0.9796602	-0.35684258	0.32732940233845464	0.6507880812852489
33913	TTC31	-0.97979355	-0.16102202	0.3272750140683871	0.65078148775428
33914	LINC01778	-0.97985286	-1.438397	0.3272314444848239	0.6507214211900018
33915	ENSG00000287064	-0.97986573	-1.3237534	0.3272238251949037	0.6507214211900018
33916	EGFLAM-AS4	-0.97998846	-1.6485012	0.32717358353911985	0.6506851460380916
33917	ENSG00000236114	-0.9800293	-1.4611528	0.3271451045611047	0.6506560057960661
33918	BOLA2-SMG1P6	-0.9802546	-0.7803266	0.3270317550906886	0.650483699277309
33919	NXPE1	-0.9803234	-0.3787778	0.32700029963345856	0.6504477000061336
33920	SERPINA5	-0.9805203	-0.8752352	0.32690455109580285	0.6502838049615378
33921	PPP1R15B	-0.98115677	-0.16840105	0.3265960810191265	0.6497518157531104
33922	LINC01502	-0.9812381	-1.6592531	0.32655762923054843	0.6497518157531104
33923	ACVR1C	-0.98200995	-0.22667894	0.32618043859202783	0.6490554896643064
33924	ENSG00000253111	-0.9820854	-0.54690486	0.32613301663352623	0.6489876448193633
33925	ENSG00000286493	-0.98244697	-1.4222304	0.3259520483905757	0.6487070518829644
33926	ENSG00000272729	-0.982813	-2.397886	0.32580659726535943	0.6484705797044376
33927	PLIN4	-0.98282784	-0.5503529	0.32576633438063984	0.6484699538778776
33928	ATP5PD	-0.9828852	-0.40237403	0.32574571802535757	0.648455421509989
33929	PLA1A	-0.98299503	-0.6610943	0.3256823046385028	0.6483556892848422
33930	ENSG00000287938	-0.98316956	-1.4065617	0.3256173161178424	0.6482528130618816
33931	CDK5	-0.9832993	-0.55370486	0.3255396259166814	0.648177639336436
33932	LINC00992	-0.9833793	-0.428174	0.3255065621299177	0.6481648087423426
33933	ZNF396	-0.98344386	-0.7167648	0.32546820103811047	0.6481149234984218
33934	ENSG00000287486	-0.98413175	-0.70730776	0.32512259302979063	0.6475591016509097
33935	HSPA8P5	-0.9842516	-1.7031032	0.3250763120024741	0.6475198888210277
33936	INKA2-AS1	-0.9844253	-0.88035417	0.3249782991149235	0.6474305846137516
33937	FAM47E	-0.98457164	-0.36734647	0.3249116390760023	0.6473242646043104
33938	ENSG00000286822	-0.98467356	-1.645698	0.3248662120763721	0.647302359603988
33939	ENSG00000286425	-0.98473805	-1.6341819	0.32483397867616803	0.6473019516151907
33940	NLRP9	-0.9847522	-0.62272274	0.3248197144470836	0.6473000144921257
33941	ENSG00000236387	-0.98478997	-1.2100343	0.3248067945158488	0.6473000144921257
33942	GTF2H2B	-0.98501986	-0.27511972	0.3246985006998889	0.6471114216117533
33943	RN7SL827P	-0.9850476	-1.8489567	0.324691815934555	0.6471114216117533
33944	ZNF300P1-1	-0.9854508	-0.98589677	0.32447681034698417	0.6467754782971403
33945	DNLZ	-0.9855677	-0.73191345	0.32441769981234647	0.646692489509671
33946	PSMD7	-0.9855829	-0.21944192	0.3244218965608703	0.646692489509671
33947	ENSG00000286912	-0.9856659	-0.47483778	0.32437238512574806	0.6466467337012314
33948	LINC-ROR	-0.9857146	-1.6544102	0.3243554045139049	0.646642314263953
33949	MORF4L1	-0.9857159	-0.092363864	0.3243568896161152	0.646642314263953
33950	BMP2K-DT	-0.985775	-1.602642	0.3243233114533344	0.646642314263953
33951	ENSG00000254163	-0.9858662	-0.56682265	0.32427411248734206	0.6465831687306467
33952	ENSG00000217648	-0.9858978	-1.3462512	0.32425495693976847	0.646577920014022
33953	NPM1P21	-0.9859504	-2.1182861	0.3242582028539662	0.646577920014022
33954	ENSG00000287256	-0.98604125	-0.5278139	0.3241863470059284	0.6465171219208545
33955	ENSG00000229839	-0.98604727	-0.29561752	0.32418788451651703	0.6465171219208545
33956	PSMB4	-0.98608285	-0.2774613	0.32417234946516715	0.6465171219208545
33957	MRPS9-AS1	-0.9863873	-1.1038051	0.3240164849314916	0.6463662759215217
33958	VSX2	-0.9865451	-1.0388999	0.3239406547170547	0.6462887460941099
33959	ZNF658B	-0.9866491	-0.7014048	0.3238891257698644	0.6462136925498334
33960	ENSG00000285724	-0.9866723	-0.6493442	0.32387563637154637	0.6462136925498334
33961	WWP1-AS1	-0.9868335	-0.6765238	0.32379770399619834	0.6461623812320971
33962	ENSG00000234139	-0.98689795	-0.544962	0.3237652244939456	0.6461240432098256
33963	ENSG00000267598	-0.9870798	-0.82428354	0.32367748575819133	0.6459754190997254
33964	FLOT2	-0.9871078	-0.15210801	0.32367424977252934	0.6459754190997254
33965	ENSG00000289883	-0.9873857	-1.0548706	0.32352567884944694	0.645778313260252
33966	LEMD1	-0.98742753	-0.41271174	0.3235090505353265	0.6457715913661801
33967	CD9	-0.9874764	-0.25920838	0.32349721533689024	0.6457715913661801
33968	ENSG00000289695	-0.98783755	-0.45168614	0.3233143271431219	0.6454622679955623
33969	MYO16-AS1	-0.9878549	-1.0342593	0.3232955411707332	0.645451224333075
33970	NRBP1	-0.9880683	-0.14639445	0.3232064456456445	0.645326260354719
33971	LRRC37A3	-0.9882885	-0.18377934	0.32309387554235824	0.645202155558043
33972	PLAA	-0.9886609	-0.16345586	0.3229126676549865	0.6449512381864708
33973	USP46-DT	-0.9889619	-0.6973879	0.3227537820165516	0.6447132235383743
33974	ENSG00000285860	-0.98936445	-0.99709463	0.32256091969940137	0.6444337094367774
33975	SEC1P	-0.9897271	-0.32024056	0.3223878523258732	0.6441407964782904
33976	TCTN3	-0.9898921	-0.18054788	0.3223105225169859	0.6440505436552544
33977	ENSG00000277611	-0.989929	-0.39123058	0.32229305918096796	0.6440505436552544
33978	TEAD2	-0.98998594	-0.22928317	0.32225744403291323	0.6440387823496865
33979	CCDC120	-0.9902126	-0.25061873	0.32215415656865687	0.6439380666001909
33980	ENSG00000242479	-0.99045265	-2.019078	0.322050850292758	0.6437579963696219
33981	ENSG00000226816	-0.9907302	-1.725967	0.321903159159746	0.6435156011806777
33982	ENSG00000261341	-0.9910636	-0.4942321	0.321732324664875	0.6432898383102928
33983	JKAMP	-0.9911986	-0.1698136	0.3216725339284909	0.6432898383102928
33984	PHYHIP	-0.99135435	-1.0076145	0.3215888139503943	0.6431776279007886
33985	PRKAR1B-AS2	-0.99137974	-1.5913198	0.3215796095623066	0.6431776279007886
33986	CNIH2	-0.9914682	-0.55169153	0.3215315742626567	0.6431270685781008
33987	ENSG00000234050	-0.99156255	-1.9960605	0.3215081388227294	0.6431219282969511
33988	ONECUT1	-0.9918961	-1.1557282	0.32132127925031817	0.6428009553847921
33989	ENSG00000273464	-0.99204165	-1.7454224	0.3212768356321275	0.6427384496595738
33990	LINC02646	-0.9920419	-0.27338734	0.3212626523390463	0.6427364793396687
33991	TNK2-AS1	-0.992052	-0.9282368	0.32124452722215047	0.6427266222951636
33992	CCKAR	-0.9921287	-0.9755345	0.32120753433205074	0.6426790133901231
33993	KRT74	-0.9924511	-1.9764435	0.3210740595757316	0.6424383496268788
33994	ENSG00000234647	-0.9927761	-0.9747049	0.32089371875781825	0.6421566597932292
33995	RPS20	-0.9930265	-0.22385137	0.3207786069645631	0.6419526835686814
33996	CASC3	-0.99323225	-0.11447325	0.3206809274408207	0.6418099541555601
33997	ENSG00000277247	-0.9932488	-1.5150402	0.32067886672530194	0.6418099541555601
33998	TAX1BP1	-0.9936909	-0.082406096	0.3204627841756798	0.6415389115327857
33999	UICLM	-0.99376345	-1.6127778	0.3204185725880746	0.641522166175803
34000	LINC02369	-0.99396855	-0.83651936	0.32031362910185335	0.6413384224160043
34001	TP53BP2	-0.9942602	-0.11854057	0.32017863933862806	0.6410945018096504
34002	WIPF2	-0.9946478	-0.09847927	0.3199950027248485	0.6408058492760371
34003	NPAS2-AS1	-0.99491817	-1.1580265	0.3198504391435832	0.6405690362483227
34004	ERRFI1-DT	-0.99576354	-0.40719205	0.31944369406889994	0.6399386652584348
34005	ENSG00000261816	-0.9960309	-0.6769874	0.3193082735343749	0.6397463303125561
34006	LVRN	-0.99635893	-0.61596245	0.3191540600682193	0.6394636666201252
34007	RBPMS2	-0.9967826	-0.32377827	0.3189524127806977	0.6391421769820385
34008	ENSG00000244380	-0.9968549	-0.91596884	0.3189086707096866	0.6391034751530995
34009	NUTM2G	-0.9969706	-0.6407667	0.31885483305949197	0.6390218799263814
34010	ENSG00000261795	-0.99718595	-1.358925	0.31874676215077213	0.6388315838018891
34011	ENSG00000287494	-0.9975778	-0.69306344	0.3185616589611109	0.6384946915398808
34012	AURKA	-0.99770975	-0.35422748	0.318506010050979	0.6384278937008675
34013	TMEM30A	-0.9978477	-0.16983826	0.3184412535834557	0.6383368038533078
34014	ENSG00000255015	-0.99805087	-1.3919203	0.3183395621720197	0.6382256071903258
34015	EFHD2-AS1	-0.9980725	-0.9865608	0.3183167710011274	0.6382061885714891
34016	ENSG00000197991	-0.9983557	-0.99193174	0.3181806987525263	0.6379859047165367
34017	RPS5	-0.9983748	-0.33148324	0.31817275099311854	0.6379859047165367
34018	ENSG00000254277	-0.99845034	-0.732528	0.3181338313669733	0.6379597557076242
34019	CORT	-0.9988519	-2.0441678	0.31796571815902297	0.6377123900542853
34020	ENSG00000257634	-0.99886405	-1.6554365	0.3179432998645096	0.6377091407089902
34021	GIPR	-0.9988737	-0.24530114	0.3179510028422991	0.6377091407089902
34022	ENSG00000289079	-0.9990871	-1.0237737	0.31782746642803156	0.6375685721626957
34023	SEPTIN7P13	-0.99913424	-0.3646059	0.3178138131975904	0.6375685721626957
34024	ENSG00000289381	-0.9992676	-1.0843945	0.3177425423854795	0.6374822262083668
34025	CUL9	-0.99927485	-0.11200593	0.3177462334542627	0.6374822262083668
34026	LINC02698	-0.99965113	-0.3087129	0.3175596007577121	0.6371602916113496
34027	ENSG00000197815	-0.9996664	-1.0638702	0.31754481271908785	0.6371568722618105
34028	ENSG00000249451	-0.99970007	-1.3360505	0.31752862646287794	0.6371506469771819
34029	GFOD2	-0.9997657	-0.21107244	0.3175110451390237	0.6371506469771819
34030	TMEM74B	-0.99977314	-0.4185072	0.3175027170171317	0.6371506469771819
34031	LINC02431	-1.0	-17.933056	0.31743149223344114	0.6371506469771819
34032	ATP5MFP6	-1.0	-17.937674	0.3174314918199014	0.6371506469771819
34033	C11orf87	-1.0	-17.968735	0.3174314916678316	0.6371506469771819
34034	PTP4A1P2	-1.0	-17.46784	0.317431491664376	0.6371506469771819
34035	ENSG00000288575	-1.0	-17.46784	0.317431491664376	0.6371506469771819
34036	LINC02138	-1.0	-18.48832	0.3174314912171613	0.6371506469771819
34037	KRBOX1-AS1	-1.0	-18.48832	0.3174314912171613	0.6371506469771819
34038	ENSG00000249664	-1.0	-18.483332	0.3174314910234676	0.6371506469771819
34039	ENSG00000284858	-1.0	-18.494719	0.31743149094799344	0.6371506469771819
34040	BTF3P14	-1.0	-18.98934	0.3174314908304832	0.6371506469771819
34041	HADHBP1	-1.0	-17.959682	0.31743149082456634	0.6371506469771819
34042	RPL17P12	-1.0	-17.959682	0.31743149082456634	0.6371506469771819
34043	ENSG00000284800	-1.0	-17.959682	0.31743149082456634	0.6371506469771819
34044	ENSG00000235251	-1.0	-17.5013	0.31743149081188043	0.6371506469771819
34045	ENSG00000278496	-1.0	-17.5013	0.31743149081188043	0.6371506469771819
34046	KRTAP9-3	-1.0	-18.971397	0.31743149066755777	0.6371506469771819
34047	HNRNPA1P42	-1.0	-16.018423	0.3174314906600629	0.6371506469771819
34048	LINC01034	-1.0	-16.515947	0.317431490583965	0.6371506469771819
34049	ENSG00000265908	-1.0	-16.515947	0.317431490583965	0.6371506469771819
34050	ENSG00000288012	-1.0	-16.515947	0.317431490583965	0.6371506469771819
34051	SNORA22	-1.0	-18.961317	0.3174314905769235	0.6371506469771819
34052	IGLV3-19	-1.0	-17.95799	0.3174314904709137	0.6371506469771819
34053	FLJ38576	-1.0	-16.507494	0.3174314904287691	0.6371506469771819
34054	ENSG00000249186	-1.0	-16.507494	0.3174314904287691	0.6371506469771819
34055	EEF1GP1	-1.0	-16.461182	0.31743148997213083	0.6371506469771819
34056	ENSG00000273650	-1.0	-16.461182	0.31743148997213083	0.6371506469771819
34057	ELAVL4-AS1	-1.0	-16.461182	0.31743148997213083	0.6371506469771819
34058	RPLP1P5	-1.0	-16.461182	0.31743148997213083	0.6371506469771819
34059	ENSG00000288958	-1.0	-16.461182	0.31743148997213083	0.6371506469771819
34060	CDC14C	-1.0	-16.461182	0.31743148997213083	0.6371506469771819
34061	ENSG00000282816	-1.0	-16.461182	0.31743148997213083	0.6371506469771819
34062	IRX4	-1.0	-16.461182	0.31743148997213083	0.6371506469771819
34063	ENSG00000250037	-1.0	-17.04049	0.3174314899104017	0.6371506469771819
34064	RN7SL854P	-1.0	-17.947702	0.3174314898709249	0.6371506469771819
34065	ENSG00000229700	-1.0	-17.947702	0.3174314898709249	0.6371506469771819
34066	GCNAP1	-1.0	-17.947702	0.3174314898709249	0.6371506469771819
34067	EIF3IP1	-1.0	-17.957521	0.3174314897175058	0.6371506469771819
34068	SCGB2A2	-1.0	-17.957521	0.3174314897175058	0.6371506469771819
34069	ENSG00000232411	-1.0	-17.014544	0.3174314897160757	0.6371506469771819
34070	ENSG00000269745	-1.0	-17.537518	0.3174314897080383	0.6371506469771819
34071	ENSG00000253261	-1.0	-18.048388	0.31743148966524265	0.6371506469771819
34072	ENSG00000226871	-1.0	-18.048388	0.31743148966524265	0.6371506469771819
34073	PTPRT-AS1	-1.0	-16.557652	0.31743148956409184	0.6371506469771819
34074	CENPN-AS1	-1.0	-16.557652	0.31743148956409184	0.6371506469771819
34075	SP9	-1.0	-16.557652	0.31743148956409184	0.6371506469771819
34076	ENSG00000229042	-1.0	-16.557652	0.31743148956409184	0.6371506469771819
34077	ENSG00000270713	-1.0	-18.461119	0.31743148951853434	0.6371506469771819
34078	ENSG00000231355	-1.0	-18.461119	0.31743148951853434	0.6371506469771819
34079	RN7SL541P	-1.0	-18.461119	0.31743148951853434	0.6371506469771819
34080	TMA16P2	-1.0	-18.543879	0.3174314895171525	0.6371506469771819
34081	HNRNPA1P35	-1.0	-18.543879	0.3174314895171525	0.6371506469771819
34082	HHATL-AS1	-1.0	-18.543879	0.3174314895171525	0.6371506469771819
34083	ENSG00000231421	-1.0	-18.096329	0.3174314893650625	0.6371506469771819
34084	ENSG00000270818	-1.0	-17.1105	0.31743148934345083	0.6371506469771819
34085	ENSG00000228587	-1.0	-17.565872	0.3174314893073943	0.6371506469771819
34086	NDFIP1P1	-1.0	-17.565872	0.3174314893073943	0.6371506469771819
34087	Metazoa_SRP-55	-1.0	-19.02265	0.3174314892782671	0.6371506469771819
34088	RPL21P40	-1.0	-17.998383	0.3174314890462336	0.6371506469771819
34089	ZNF80	-1.0	-17.998383	0.3174314890462336	0.6371506469771819
34090	ENSG00000234578	-1.0	-18.085987	0.3174314889134982	0.6371506469771819
34091	ENSG00000287235	-1.0	-18.085987	0.3174314889134982	0.6371506469771819
34092	NKX2-8	-1.0	-18.93392	0.31743148891003914	0.6371506469771819
34093	MTND5P16	-1.0	-18.580576	0.317431488880312	0.6371506469771819
34094	ENSG00000262721	-1.0	-18.580576	0.317431488880312	0.6371506469771819
34095	ENSG00000275372	-1.0	-17.113382	0.31743148886682043	0.6371506469771819
34096	RPS12P4	-1.0	-17.113382	0.31743148886682043	0.6371506469771819
34097	ENSG00000279979	-1.0	-17.113382	0.31743148886682043	0.6371506469771819
34098	ENSG00000212664	-1.0	-17.113382	0.31743148886682043	0.6371506469771819
34099	HMGA1P3	-1.0	-17.113382	0.31743148886682043	0.6371506469771819
34100	SNRPCP5	-1.0	-17.113382	0.31743148886682043	0.6371506469771819
34101	RPL15P3	-1.0	-17.50537	0.31743148882311056	0.6371506469771819
34102	ENSG00000266341	-1.0	-17.50537	0.31743148882311056	0.6371506469771819
34103	ENSG00000251460	-1.0	-18.059458	0.3174314887850921	0.6371506469771819
34104	IL20	-1.0	-18.059458	0.3174314887850921	0.6371506469771819
34105	LINC01438	-1.0	-18.059458	0.3174314887850921	0.6371506469771819
34106	ENSG00000287204	-1.0	-18.059458	0.3174314887850921	0.6371506469771819
34107	OR12D3	-1.0	-18.059458	0.3174314887850921	0.6371506469771819
34108	LINC00905	-1.0	-18.059458	0.3174314887850921	0.6371506469771819
34109	OR7D1P	-1.0	-18.059458	0.3174314887850921	0.6371506469771819
34110	RN7SL240P	-1.0	-18.059458	0.3174314887850921	0.6371506469771819
34111	NOC2LP1	-1.0	-17.439554	0.31743148875642396	0.6371506469771819
34112	ENSG00000280199	-1.0	-17.439554	0.31743148875642396	0.6371506469771819
34113	SRSF8BP	-1.0	-17.439554	0.31743148875642396	0.6371506469771819
34114	ENSG00000235659	-1.0	-16.639853	0.3174314887284068	0.6371506469771819
34115	Metazoa_SRP-84	-1.0	-16.639853	0.3174314887284068	0.6371506469771819
34116	RPS27P27	-1.0	-16.639853	0.3174314887284068	0.6371506469771819
34117	ENSG00000286113	-1.0	-18.475061	0.31743148869609333	0.6371506469771819
34118	ENSG00000286393	-1.0	-18.525478	0.3174314886752562	0.6371506469771819
34119	ENSG00000286694	-1.0	-17.45651	0.3174314885970259	0.6371506469771819
34120	KRTAP29-1	-1.0	-17.45651	0.3174314885970259	0.6371506469771819
34121	OR51Q1	-1.0	-17.45651	0.3174314885970259	0.6371506469771819
34122	ENSG00000253266	-1.0	-17.45651	0.3174314885970259	0.6371506469771819
34123	ENSG00000287663	-1.0	-17.45651	0.3174314885970259	0.6371506469771819
34124	ENSG00000251548	-1.0	-17.45651	0.3174314885970259	0.6371506469771819
34125	LINC00851	-1.0	-18.65753	0.31743148858502535	0.6371506469771819
34126	ENSG00000255551	-1.0	-17.0224	0.3174314885155385	0.6371506469771819
34127	ENSG00000213414	-1.0	-17.0224	0.3174314885155385	0.6371506469771819
34128	GXYLT1P4	-1.0	-16.953354	0.3174314884396518	0.6371506469771819
34129	GAPDHP55	-1.0	-17.95237	0.3174314884087741	0.6371506469771819
34130	ENSG00000287278	-1.0	-17.95237	0.3174314884087741	0.6371506469771819
34131	ENSG00000230575	-1.0	-17.95237	0.3174314884087741	0.6371506469771819
34132	TPM3P1	-1.0	-17.95237	0.3174314884087741	0.6371506469771819
34133	NDE1P2	-1.0	-17.6562	0.31743148840746965	0.6371506469771819
34134	ENSG00000290998	-1.0	-18.979927	0.31743148840238977	0.6371506469771819
34135	LINC01345	-1.0	-18.978298	0.3174314883844371	0.6371506469771819
34136	HMGB1P23	-1.0	-17.13069	0.3174314883215083	0.6371506469771819
34137	RNU4-15P	-1.0	-19.159286	0.31743148830620643	0.6371506469771819
34138	ENSG00000234891	-1.0	-18.656267	0.3174314882992603	0.6371506469771819
34139	ENSG00000289160	-1.0	-17.130169	0.3174314882365825	0.6371506469771819
34140	ENSG00000287830	-1.0	-17.130169	0.3174314882365825	0.6371506469771819
34141	ENSG00000224521	-1.0	-17.11658	0.3174314881281268	0.6371506469771819
34142	ENSG00000259241	-1.0	-19.153387	0.3174314881261589	0.6371506469771819
34143	ENSG00000235772	-1.0	-18.05643	0.3174314881134146	0.6371506469771819
34144	LBX1	-1.0	-18.05643	0.3174314881134146	0.6371506469771819
34145	ENSG00000225815	-1.0	-18.05643	0.3174314881134146	0.6371506469771819
34146	ENSG00000258729	-1.0	-18.620018	0.31743148809590443	0.6371506469771819
34147	ENSG00000262420	-1.0	-17.997803	0.3174314880666483	0.6371506469771819
34148	ENSG00000280294	-1.0	-17.686928	0.3174314880000607	0.6371506469771819
34149	ENSG00000289896	-1.0	-17.686928	0.3174314880000607	0.6371506469771819
34150	ENSG00000281160	-1.0	-18.14579	0.3174314879909268	0.6371506469771819
34151	HOXD12	-1.0	-18.446245	0.31743148794792636	0.6371506469771819
34152	ENSG00000287758	-1.0	-18.446245	0.31743148794792636	0.6371506469771819
34153	SLC66A2P1	-1.0	-18.446245	0.31743148794792636	0.6371506469771819
34154	NPAP1P2	-1.0	-16.520294	0.3174314879127543	0.6371506469771819
34155	RN7SL697P	-1.0	-18.034424	0.31743148789832837	0.6371506469771819
34156	GLULP5	-1.0	-17.055445	0.31743148785898256	0.6371506469771819
34157	ENSG00000276702	-1.0	-17.055445	0.31743148785898256	0.6371506469771819
34158	TNPO1P3	-1.0	-17.055445	0.31743148785898256	0.6371506469771819
34159	ENSG00000279405	-1.0	-19.161655	0.31743148782277864	0.6371506469771819
34160	RPS3AP18	-1.0	-19.161655	0.31743148782277864	0.6371506469771819
34161	ENSG00000290106	-1.0	-17.079182	0.31743148780232505	0.6371506469771819
34162	ENSG00000272639	-1.0	-17.189447	0.3174314877365256	0.6371506469771819
34163	EEF1DP4	-1.0	-16.692501	0.31743148765070694	0.6371506469771819
34164	ENSG00000240036	-1.0	-16.692501	0.31743148765070694	0.6371506469771819
34165	ENSG00000243071	-1.0	-16.692501	0.31743148765070694	0.6371506469771819
34166	ENSG00000287187	-1.0	-19.209799	0.31743148761098167	0.6371506469771819
34167	ENSG00000288892	-1.0	-17.711563	0.3174314876050842	0.6371506469771819
34168	ENSG00000251419	-1.0	-16.632034	0.31743148756738815	0.6371506469771819
34169	ANKRD20A5P-1	-1.0	-16.632034	0.31743148756738815	0.6371506469771819
34170	MAGEC2	-1.0	-16.632034	0.31743148756738815	0.6371506469771819
34171	CCT7P1	-1.0	-16.632034	0.31743148756738815	0.6371506469771819
34172	RPL21P24	-1.0	-19.032824	0.3174314875661977	0.6371506469771819
34173	ENSG00000242136	-1.0	-16.06068	0.3174314875610877	0.6371506469771819
34174	ENSG00000275017	-1.0	-16.06068	0.3174314875610877	0.6371506469771819
34175	IGLVIVOR22-1	-1.0	-16.06068	0.3174314875610877	0.6371506469771819
34176	ENSG00000242140	-1.0	-16.06068	0.3174314875610877	0.6371506469771819
34177	EEF1A1P21	-1.0	-16.06068	0.3174314875610877	0.6371506469771819
34178	HMGN1P34	-1.0	-16.06068	0.3174314875610877	0.6371506469771819
34179	ENSG00000286473	-1.0	-16.06068	0.3174314875610877	0.6371506469771819
34180	NUP50P1	-1.0	-16.06068	0.3174314875610877	0.6371506469771819
34181	ENSG00000282865	-1.0	-16.06068	0.3174314875610877	0.6371506469771819
34182	ENSG00000274836	-1.0	-18.172855	0.3174314875123993	0.6371506469771819
34183	RPS27P14	-1.0	-18.101112	0.317431487496897	0.6371506469771819
34184	E2F6P4	-1.0	-18.101112	0.317431487496897	0.6371506469771819
34185	ENSG00000288817	-1.0	-17.561909	0.31743148743418287	0.6371506469771819
34186	BNIP3P1	-1.0	-18.663227	0.31743148741995536	0.6371506469771819
34187	ENSG00000287609	-1.0	-17.46956	0.3174314874145187	0.6371506469771819
34188	DSTNP1	-1.0	-17.46956	0.3174314874145187	0.6371506469771819
34189	GKN1	-1.0	-17.46956	0.3174314874145187	0.6371506469771819
34190	ENSG00000286798	-1.0	-17.685537	0.31743148739826293	0.6371506469771819
34191	HMGN2P30	-1.0	-17.630135	0.3174314873757869	0.6371506469771819
34192	ENSG00000279113	-1.0	-17.630135	0.3174314873757869	0.6371506469771819
34193	ENSG00000283075	-1.0	-17.630135	0.3174314873757869	0.6371506469771819
34194	H1-7	-1.0	-17.205954	0.3174314873717668	0.6371506469771819
34195	SEPSECS-AS1	-1.0	-17.205954	0.3174314873717668	0.6371506469771819
34196	ENSG00000270720	-1.0	-18.091354	0.31743148736170396	0.6371506469771819
34197	ENSG00000288802	-1.0	-18.06067	0.31743148735511817	0.6371506469771819
34198	PRB1	-1.0	-18.06067	0.31743148735511817	0.6371506469771819
34199	ENSG00000287040	-1.0	-17.252897	0.31743148733348625	0.6371506469771819
34200	ENSG00000251588	-1.0	-17.252897	0.31743148733348625	0.6371506469771819
34201	ENSG00000284673	-1.0	-19.08635	0.3174314873241848	0.6371506469771819
34202	ENSG00000287529	-1.0	-19.08635	0.3174314873241848	0.6371506469771819
34203	MT1XP1	-1.0	-16.160559	0.3174314872893135	0.6371506469771819
34204	Metazoa_SRP-52	-1.0	-16.160559	0.3174314872893135	0.6371506469771819
34205	SEPTIN14P23	-1.0	-16.160559	0.3174314872893135	0.6371506469771819
34206	LLCFC1	-1.0	-18.694532	0.3174314872732838	0.6371506469771819
34207	ENSG00000272944	-1.0	-16.04569	0.3174314872680949	0.6371506469771819
34208	LINC01022	-1.0	-16.04569	0.3174314872680949	0.6371506469771819
34209	ENSG00000264693	-1.0	-16.04569	0.3174314872680949	0.6371506469771819
34210	ENSG00000273877	-1.0	-18.175602	0.3174314872602337	0.6371506469771819
34211	LINC02784	-1.0	-17.126421	0.31743148725036235	0.6371506469771819
34212	ENSG00000229282	-1.0	-18.035418	0.31743148720505726	0.6371506469771819
34213	ENSG00000288926	-1.0	-19.106997	0.3174314871484996	0.6371506469771819
34214	RNU6-994P	-1.0	-19.106997	0.3174314871484996	0.6371506469771819
34215	ENSG00000263189	-1.0	-18.619558	0.3174314871242504	0.6371506469771819
34216	RPL13P4	-1.0	-18.569016	0.3174314870793277	0.6371506469771819
34217	LINC02500	-1.0	-18.569016	0.3174314870793277	0.6371506469771819
34218	TFF2	-1.0	-18.569016	0.3174314870793277	0.6371506469771819
34219	MARK2P8	-1.0	-19.129389	0.3174314870723277	0.6371506469771819
34220	CLDN22	-1.0	-18.715338	0.3174314870228484	0.6371506469771819
34221	OR51P1P	-1.0	-16.758604	0.31743148701858687	0.6371506469771819
34222	ENSG00000287052	-1.0	-16.758604	0.31743148701858687	0.6371506469771819
34223	ENSG00000271498	-1.0	-16.758604	0.31743148701858687	0.6371506469771819
34224	ACTR1AP1	-1.0	-18.118935	0.3174314869971033	0.6371506469771819
34225	RPS2P17	-1.0	-17.202879	0.31743148693161605	0.6371506469771819
34226	SEPHS1P6	-1.0	-17.202879	0.31743148693161605	0.6371506469771819
34227	IQSEC3P1	-1.0	-17.065271	0.3174314869160273	0.6371506469771819
34228	ACTL7A	-1.0	-17.065271	0.3174314869160273	0.6371506469771819
34229	ENSG00000287536	-1.0	-17.065271	0.3174314869160273	0.6371506469771819
34230	ENSG00000225173	-1.0	-18.576414	0.31743148689895373	0.6371506469771819
34231	NEUROD4	-1.0	-18.439806	0.3174314868920362	0.6371506469771819
34232	MIR4530	-1.0	-18.439806	0.3174314868920362	0.6371506469771819
34233	PAK6-AS1	-1.0	-16.016554	0.3174314868830492	0.6371506469771819
34234	ENSG00000270437	-1.0	-16.016554	0.3174314868830492	0.6371506469771819
34235	ENSG00000251014	-1.0	-16.016554	0.3174314868830492	0.6371506469771819
34236	ENSG00000228133	-1.0	-16.016554	0.3174314868830492	0.6371506469771819
34237	ENSG00000234225	-1.0	-16.016554	0.3174314868830492	0.6371506469771819
34238	CST9LP2	-1.0	-19.198248	0.3174314868791938	0.6371506469771819
34239	UNC5B-AS1	-1.0	-17.688784	0.31743148685706585	0.6371506469771819
34240	RPL5P3	-1.0	-18.585945	0.31743148681158356	0.6371506469771819
34241	FAM133FP	-1.0	-17.987406	0.31743148680619643	0.6371506469771819
34242	ENSG00000288051	-1.0	-17.987406	0.31743148680619643	0.6371506469771819
34243	ENSG00000251545	-1.0	-17.516142	0.3174314868052653	0.6371506469771819
34244	IGHV1-24	-1.0	-19.718494	0.31743148679402616	0.6371506469771819
34245	ENSG00000287024	-1.0	-19.19776	0.31743148678598965	0.6371506469771819
34246	MESP1	-1.0	-19.031973	0.31743148677647276	0.6371506469771819
34247	ATP5POP1	-1.0	-19.031973	0.31743148677647276	0.6371506469771819
34248	LINC00380	-1.0	-19.031973	0.31743148677647276	0.6371506469771819
34249	OR11H6	-1.0	-17.528929	0.31743148673184635	0.6371506469771819
34250	ENSG00000274235	-1.0	-17.528929	0.31743148673184635	0.6371506469771819
34251	SPRR1A	-1.0	-16.145752	0.3174314866986358	0.6371506469771819
34252	ENSG00000289280	-1.0	-16.145752	0.3174314866986358	0.6371506469771819
34253	ENSG00000272667	-1.0	-16.145752	0.3174314866986358	0.6371506469771819
34254	ATP5F1AP4	-1.0	-16.145752	0.3174314866986358	0.6371506469771819
34255	PRSS59P	-1.0	-16.145752	0.3174314866986358	0.6371506469771819
34256	ENSG00000248795	-1.0	-16.145752	0.3174314866986358	0.6371506469771819
34257	RPL14P5	-1.0	-16.702045	0.31743148668092525	0.6371506469771819
34258	LTO1P1	-1.0	-16.702045	0.31743148668092525	0.6371506469771819
34259	LDHAL6CP	-1.0	-16.702045	0.31743148668092525	0.6371506469771819
34260	ENSG00000248850	-1.0	-19.125244	0.3174314866664465	0.6371506469771819
34261	VN1R21P	-1.0	-18.594645	0.317431486656711	0.6371506469771819
34262	KCNK15	-1.0	-18.594645	0.317431486656711	0.6371506469771819
34263	ENSG00000226668	-1.0	-17.774298	0.31743148665476395	0.6371506469771819
34264	ENSG00000228112	-1.0	-18.22249	0.31743148663894893	0.6371506469771819
34265	ENSG00000290544	-1.0	-17.677225	0.31743148656658027	0.6371506469771819
34266	LIX1L-AS1	-1.0	-17.677225	0.31743148656658027	0.6371506469771819
34267	CPXCR1	-1.0	-17.677225	0.31743148656658027	0.6371506469771819
34268	IMPDH1P7	-1.0	-17.677225	0.31743148656658027	0.6371506469771819
34269	ENSG00000286929	-1.0	-16.222126	0.31743148655353515	0.6371506469771819
34270	PTMAP12	-1.0	-16.222126	0.31743148655353515	0.6371506469771819
34271	ENSG00000266802	-1.0	-16.222126	0.31743148655353515	0.6371506469771819
34272	ENSG00000248564	-1.0	-16.222126	0.31743148655353515	0.6371506469771819
34273	ENSG00000213875	-1.0	-16.222126	0.31743148655353515	0.6371506469771819
34274	OTUD6A	-1.0	-16.222126	0.31743148655353515	0.6371506469771819
34275	BCRP8	-1.0	-18.29775	0.3174314865442328	0.6371506469771819
34276	MAGEB2	-1.0	-18.730288	0.3174314865349905	0.6371506469771819
34277	ENSG00000244559	-1.0	-18.730288	0.3174314865349905	0.6371506469771819
34278	ENSG00000273791	-1.0	-16.045591	0.31743148651613834	0.6371506469771819
34279	FAM25G	-1.0	-16.045591	0.31743148651613834	0.6371506469771819
34280	GYG2-AS1	-1.0	-16.045591	0.31743148651613834	0.6371506469771819
34281	DSTNP3	-1.0	-16.045591	0.31743148651613834	0.6371506469771819
34282	LINC02504	-1.0	-18.445976	0.31743148648547426	0.6371506469771819
34283	ENSG00000261610	-1.0	-18.445976	0.31743148648547426	0.6371506469771819
34284	PPY2P-1	-1.0	-18.445976	0.31743148648547426	0.6371506469771819
34285	ENSG00000290079	-1.0	-19.252821	0.3174314864780677	0.6371506469771819
34286	ENSG00000274398	-1.0	-17.006638	0.3174314864386074	0.6371506469771819
34287	ENSG00000290692	-1.0	-17.540161	0.31743148641955593	0.6371506469771819
34288	NRBF2P1	-1.0	-17.717554	0.3174314863156812	0.6371506469771819
34289	ENSG00000248645	-1.0	-17.717554	0.3174314863156812	0.6371506469771819
34290	ENSG00000279357	-1.0	-17.267174	0.31743148631438367	0.6371506469771819
34291	SEPTIN7P10	-1.0	-17.267174	0.31743148631438367	0.6371506469771819
34292	ENSG00000288846	-1.0	-17.267174	0.31743148631438367	0.6371506469771819
34293	ENSG00000267193	-1.0	-17.267174	0.31743148631438367	0.6371506469771819
34294	ENSG00000231986	-1.0	-17.267174	0.31743148631438367	0.6371506469771819
34295	ENSG00000288889	-1.0	-17.732962	0.31743148625498646	0.6371506469771819
34296	ENSG00000253583	-1.0	-17.82489	0.3174314862485218	0.6371506469771819
34297	RPS6P16	-1.0	-17.82489	0.3174314862485218	0.6371506469771819
34298	RCC2P5	-1.0	-17.82489	0.3174314862485218	0.6371506469771819
34299	ENSG00000236491	-1.0	-17.82489	0.3174314862485218	0.6371506469771819
34300	RNU6ATAC2P	-1.0	-17.82489	0.3174314862485218	0.6371506469771819
34301	ENSG00000278722	-1.0	-17.82489	0.3174314862485218	0.6371506469771819
34302	BMS1P8	-1.0	-18.436333	0.3174314862252124	0.6371506469771819
34303	ENSG00000260201	-1.0	-18.436333	0.3174314862252124	0.6371506469771819
34304	RNVU1-23	-1.0	-18.436333	0.3174314862252124	0.6371506469771819
34305	ENSG00000260242	-1.0	-18.436333	0.3174314862252124	0.6371506469771819
34306	FAM95B1-1	-1.0	-17.626133	0.3174314862153558	0.6371506469771819
34307	SLC39A2	-1.0	-17.809958	0.3174314861934777	0.6371506469771819
34308	HSBP1P2	-1.0	-17.809958	0.3174314861934777	0.6371506469771819
34309	RNU4ATAC14P	-1.0	-19.469492	0.31743148616728856	0.6371506469771819
34310	MT1HL1	-1.0	-18.241177	0.31743148615308747	0.6371506469771819
34311	ENSG00000250405	-1.0	-18.241177	0.31743148615308747	0.6371506469771819
34312	FTH1P22	-1.0	-18.241177	0.31743148615308747	0.6371506469771819
34313	ENSG00000233511	-1.0	-18.241177	0.31743148615308747	0.6371506469771819
34314	ENSG00000244652	-1.0	-18.241177	0.31743148615308747	0.6371506469771819
34315	ENSG00000251371	-1.0	-17.288103	0.3174314861396223	0.6371506469771819
34316	ENSG00000288801	-1.0	-18.646366	0.3174314861254928	0.6371506469771819
34317	EPIST	-1.0	-19.102026	0.3174314861121126	0.6371506469771819
34318	DEFB121	-1.0	-17.00177	0.3174314860959592	0.6371506469771819
34319	RPL21P30	-1.0	-17.00177	0.3174314860959592	0.6371506469771819
34320	PPP1R14BP2	-1.0	-17.00177	0.3174314860959592	0.6371506469771819
34321	ENSG00000254864	-1.0	-17.00177	0.3174314860959592	0.6371506469771819
34322	RN7SKP266	-1.0	-17.00177	0.3174314860959592	0.6371506469771819
34323	LINC01875	-1.0	-17.59829	0.31743148609117505	0.6371506469771819
34324	ENSG00000279588	-1.0	-17.59829	0.31743148609117505	0.6371506469771819
34325	CCDC140	-1.0	-17.59829	0.31743148609117505	0.6371506469771819
34326	MRPL48P1	-1.0	-17.59829	0.31743148609117505	0.6371506469771819
34327	ENSG00000238934	-1.0	-18.472317	0.3174314860518569	0.6371506469771819
34328	PDE4DIPP3	-1.0	-18.472317	0.3174314860518569	0.6371506469771819
34329	ENSG00000250282	-1.0	-19.330784	0.3174314860178004	0.6371506469771819
34330	ENSG00000203531	-1.0	-19.106543	0.31743148598204596	0.6371506469771819
34331	LINC02034	-1.0	-17.589178	0.317431485952854	0.6371506469771819
34332	RTBDN	-1.0	-17.589178	0.317431485952854	0.6371506469771819
34333	ENSG00000266003	-1.0	-18.606434	0.31743148595087906	0.6371506469771819
34334	STAU2P1	-1.0	-18.606434	0.31743148595087906	0.6371506469771819
34335	TBC1D3F	-1.0	-18.561365	0.31743148590771214	0.6371506469771819
34336	LINC00347	-1.0	-19.00131	0.3174314858919947	0.6371506469771819
34337	CHP1P1	-1.0	-17.58486	0.3174314858918221	0.6371506469771819
34338	CASC22	-1.0	-17.796185	0.31743148589169323	0.6371506469771819
34339	TOB2P1	-1.0	-18.98975	0.3174314858735611	0.6371506469771819
34340	ENSG00000273447	-1.0	-18.98975	0.3174314858735611	0.6371506469771819
34341	CEBPE	-1.0	-19.100224	0.3174314858712576	0.6371506469771819
34342	PCDHA7	-1.0	-16.337105	0.31743148585541286	0.6371506469771819
34343	RBM8B	-1.0	-16.337105	0.31743148585541286	0.6371506469771819
34344	RN7SL635P	-1.0	-16.337105	0.31743148585541286	0.6371506469771819
34345	ENSG00000228404	-1.0	-16.337105	0.31743148585541286	0.6371506469771819
34346	LINC01657	-1.0	-16.337105	0.31743148585541286	0.6371506469771819
34347	PPIAP68	-1.0	-16.337105	0.31743148585541286	0.6371506469771819
34348	SEPTIN7P5	-1.0	-16.337105	0.31743148585541286	0.6371506469771819
34349	HNRNPA1P61	-1.0	-16.337105	0.31743148585541286	0.6371506469771819
34350	PERCC1	-1.0	-16.337105	0.31743148585541286	0.6371506469771819
34351	PCDHA13	-1.0	-18.366392	0.3174314858413856	0.6371506469771819
34352	RBMX2P2	-1.0	-17.25301	0.317431485841308	0.6371506469771819
34353	HNRNPA1P4	-1.0	-17.76022	0.31743148582942143	0.6371506469771819
34354	OR5D2P	-1.0	-17.76022	0.31743148582942143	0.6371506469771819
34355	PHLDA2	-1.0	-16.0862	0.3174314857897162	0.6371506469771819
34356	ENSG00000273098	-1.0	-16.0862	0.3174314857897162	0.6371506469771819
34357	ENSG00000220725	-1.0	-16.0862	0.3174314857897162	0.6371506469771819
34358	LINC01400	-1.0	-16.0862	0.3174314857897162	0.6371506469771819
34359	PRM2	-1.0	-16.0862	0.3174314857897162	0.6371506469771819
34360	ENSG00000277426	-1.0	-16.0862	0.3174314857897162	0.6371506469771819
34361	H2AC18	-1.0	-18.566952	0.3174314857538395	0.6371506469771819
34362	ENSG00000253469	-1.0	-18.566952	0.3174314857538395	0.6371506469771819
34363	ENSG00000237861	-1.0	-18.566952	0.3174314857538395	0.6371506469771819
34364	RN7SL128P	-1.0	-18.566952	0.3174314857538395	0.6371506469771819
34365	ENSG00000251058	-1.0	-18.566952	0.3174314857538395	0.6371506469771819
34366	ENSG00000259094	-1.0	-17.618309	0.31743148574873475	0.6371506469771819
34367	CCL13	-1.0	-18.82674	0.3174314857486479	0.6371506469771819
34368	ENSG00000275728	-1.0	-18.82674	0.3174314857486479	0.6371506469771819
34369	ENSG00000258909	-1.0	-18.277918	0.31743148574495456	0.6371506469771819
34370	LINC02620	-1.0	-18.980335	0.31743148573977975	0.6371506469771819
34371	ENSG00000274800	-1.0	-18.805649	0.3174314857309698	0.6371506469771819
34372	ANKRD65-AS1	-1.0	-17.090694	0.31743148569624347	0.6371506469771819
34373	ENSG00000273499	-1.0	-17.090694	0.31743148569624347	0.6371506469771819
34374	ENSG00000284095	-1.0	-17.090694	0.31743148569624347	0.6371506469771819
34375	ENSG00000265298	-1.0	-17.090694	0.31743148569624347	0.6371506469771819
34376	ENSG00000260029	-1.0	-17.392508	0.31743148568481344	0.6371506469771819
34377	LINC02297	-1.0	-17.392508	0.31743148568481344	0.6371506469771819
34378	BMP6P1	-1.0	-17.392508	0.31743148568481344	0.6371506469771819
34379	SAMD11P1	-1.0	-17.392508	0.31743148568481344	0.6371506469771819
34380	ENSG00000257415	-1.0	-17.392508	0.31743148568481344	0.6371506469771819
34381	RNU1-55P	-1.0	-17.392508	0.31743148568481344	0.6371506469771819
34382	ENSG00000219736	-1.0	-17.392508	0.31743148568481344	0.6371506469771819
34383	CSP2	-1.0	-17.392508	0.31743148568481344	0.6371506469771819
34384	OR4R3P	-1.0	-17.392508	0.31743148568481344	0.6371506469771819
34385	ENSG00000214641	-1.0	-18.59826	0.31743148568298624	0.6371506469771819
34386	CAPZA1P3	-1.0	-16.300915	0.3174314856730415	0.6371506469771819
34387	ENSG00000287196	-1.0	-16.300915	0.3174314856730415	0.6371506469771819
34388	MTND1P20	-1.0	-16.300915	0.3174314856730415	0.6371506469771819
34389	ENSG00000272600	-1.0	-16.300915	0.3174314856730415	0.6371506469771819
34390	LINC01539	-1.0	-17.632734	0.3174314856573934	0.6371506469771819
34391	ENSG00000254164	-1.0	-17.969114	0.3174314856538436	0.6371506469771819
34392	ENSG00000288716	-1.0	-17.969114	0.3174314856538436	0.6371506469771819
34393	FDPSP4	-1.0	-19.232494	0.3174314856512256	0.6371506469771819
34394	ENSG00000282478	-1.0	-17.166273	0.31743148562669926	0.6371506469771819
34395	SLC25A15P3	-1.0	-17.166273	0.31743148562669926	0.6371506469771819
34396	RPL7P39	-1.0	-17.756804	0.31743148560892426	0.6371506469771819
34397	OR51I1	-1.0	-17.370483	0.31743148560556433	0.6371506469771819
34398	ENSG00000255977	-1.0	-17.370483	0.31743148560556433	0.6371506469771819
34399	ENSG00000243234	-1.0	-17.370483	0.31743148560556433	0.6371506469771819
34400	ENSG00000219039	-1.0	-18.456505	0.3174314855643479	0.6371506469771819
34401	RN7SKP207	-1.0	-18.865911	0.31743148556326556	0.6371506469771819
34402	ENSG00000255296	-1.0	-18.997581	0.3174314855437843	0.6371506469771819
34403	RN7SL542P	-1.0	-17.878098	0.3174314855333672	0.6371506469771819
34404	ENSG00000280002	-1.0	-17.878098	0.3174314855333672	0.6371506469771819
34405	ENSG00000237921	-1.0	-17.878098	0.3174314855333672	0.6371506469771819
34406	ENSG00000280398	-1.0	-17.660744	0.3174314855332223	0.6371506469771819
34407	ENSG00000271494	-1.0	-17.660744	0.3174314855332223	0.6371506469771819
34408	H3P42	-1.0	-17.660744	0.3174314855332223	0.6371506469771819
34409	HMGN2P27	-1.0	-18.058651	0.31743148552426453	0.6371506469771819
34410	ENSG00000285374	-1.0	-18.806004	0.3174314855184726	0.6371506469771819
34411	C6orf15	-1.0	-18.773273	0.3174314855173114	0.6371506469771819
34412	H2BP1	-1.0	-18.569311	0.3174314855069364	0.6371506469771819
34413	ENSG00000279271	-1.0	-18.569311	0.3174314855069364	0.6371506469771819
34414	ENSG00000274584	-1.0	-18.569311	0.3174314855069364	0.6371506469771819
34415	ENSG00000235219	-1.0	-16.533691	0.317431485494885	0.6371506469771819
34416	ENSG00000229345	-1.0	-16.533691	0.317431485494885	0.6371506469771819
34417	ENSG00000267324	-1.0	-16.533691	0.317431485494885	0.6371506469771819
34418	RPL7P60	-1.0	-16.533691	0.317431485494885	0.6371506469771819
34419	ENSG00000203364	-1.0	-16.533691	0.317431485494885	0.6371506469771819
34420	ENSG00000288074	-1.0	-18.209686	0.3174314854928697	0.6371506469771819
34421	ENSG00000284616	-1.0	-18.209686	0.3174314854928697	0.6371506469771819
34422	ENSG00000287254	-1.0	-18.209686	0.3174314854928697	0.6371506469771819
34423	HNRNPA1P62	-1.0	-17.508497	0.31743148548435896	0.6371506469771819
34424	ELOCP31	-1.0	-19.306612	0.3174314854753073	0.6371506469771819
34425	ENSG00000205644	-1.0	-18.295586	0.3174314854473313	0.6371506469771819
34426	MIR550A3	-1.0	-17.878275	0.31743148542889055	0.6371506469771819
34427	LINC00622	-1.0	-17.878275	0.31743148542889055	0.6371506469771819
34428	ENSG00000265982	-1.0	-18.401035	0.31743148537134913	0.6371506469771819
34429	ENSG00000253947	-1.0	-18.204733	0.31743148535734494	0.6371506469771819
34430	ENSG00000288835	-1.0	-18.204733	0.31743148535734494	0.6371506469771819
34431	WARS2P1	-1.0	-18.204733	0.31743148535734494	0.6371506469771819
34432	NBPF6	-1.0	-18.204733	0.31743148535734494	0.6371506469771819
34433	MTND4P21	-1.0	-18.204733	0.31743148535734494	0.6371506469771819
34434	LINC01651	-1.0	-18.204733	0.31743148535734494	0.6371506469771819
34435	ENSG00000278901	-1.0	-18.204733	0.31743148535734494	0.6371506469771819
34436	OR10J3	-1.0	-18.204733	0.31743148535734494	0.6371506469771819
34437	Y_RNA-458	-1.0	-18.246265	0.31743148534028404	0.6371506469771819
34438	ENSG00000233538	-1.0	-17.829502	0.31743148531490584	0.6371506469771819
34439	HSPA8P20	-1.0	-17.829502	0.31743148531490584	0.6371506469771819
34440	ENSG00000229863	-1.0	-16.606737	0.3174314853141474	0.6371506469771819
34441	ENSG00000255581	-1.0	-16.606737	0.3174314853141474	0.6371506469771819
34442	LINC02736	-1.0	-16.606737	0.3174314853141474	0.6371506469771819
34443	ENSG00000241057	-1.0	-16.606737	0.3174314853141474	0.6371506469771819
34444	HCG14	-1.0	-18.364115	0.3174314852871918	0.6371506469771819
34445	OR7E25P	-1.0	-18.170551	0.3174314852685677	0.6371506469771819
34446	ENSG00000261819	-1.0	-17.865042	0.31743148526639015	0.6371506469771819
34447	ENSG00000261367	-1.0	-18.113039	0.31743148524281256	0.6371506469771819
34448	ENSG00000270577	-1.0	-18.113039	0.31743148524281256	0.6371506469771819
34449	TLR9	-1.0	-18.34055	0.3174314852299705	0.6371506469771819
34450	ENSG00000285205	-1.0	-17.091606	0.31743148522299486	0.6371506469771819
34451	ENSG00000273978	-1.0	-17.091606	0.31743148522299486	0.6371506469771819
34452	RN7SL307P	-1.0	-16.677315	0.31743148521038256	0.6371506469771819
34453	ENSG00000271427	-1.0	-16.677315	0.31743148521038256	0.6371506469771819
34454	ENSG00000268620	-1.0	-16.677315	0.31743148521038256	0.6371506469771819
34455	ENSG00000285191	-1.0	-18.177584	0.31743148519530795	0.6371506469771819
34456	ENSG00000275647	-1.0	-18.177584	0.31743148519530795	0.6371506469771819
34457	CST6	-1.0	-18.177584	0.31743148519530795	0.6371506469771819
34458	ENSG00000276828	-1.0	-18.895258	0.31743148517368724	0.6371506469771819
34459	RNU6-453P	-1.0	-18.607346	0.3174314851641328	0.6371506469771819
34460	RN7SL143P	-1.0	-16.779322	0.3174314851412208	0.6371506469771819
34461	DIO3	-1.0	-16.779322	0.3174314851412208	0.6371506469771819
34462	ENSG00000235861	-1.0	-16.779322	0.3174314851412208	0.6371506469771819
34463	ENSG00000289643	-1.0	-16.779322	0.3174314851412208	0.6371506469771819
34464	HNRNPDLP4	-1.0	-16.779322	0.3174314851412208	0.6371506469771819
34465	ENSG00000250609	-1.0	-18.200245	0.31743148512492353	0.6371506469771819
34466	LINC00163	-1.0	-18.200245	0.31743148512492353	0.6371506469771819
34467	RPS20P14	-1.0	-17.432314	0.31743148506456914	0.6371506469771819
34468	GTF2IP7	-1.0	-17.432314	0.31743148506456914	0.6371506469771819
34469	ENSG00000234921	-1.0	-17.432314	0.31743148506456914	0.6371506469771819
34470	SRY	-1.0	-19.301252	0.31743148506411545	0.6371506469771819
34471	ENSG00000216475	-1.0	-16.7977	0.3174314850529885	0.6371506469771819
34472	ENSG00000259798	-1.0	-16.7977	0.3174314850529885	0.6371506469771819
34473	ENSG00000287982	-1.0	-17.777922	0.3174314850349909	0.6371506469771819
34474	ENSG00000277559	-1.0	-19.237036	0.3174314850349189	0.6371506469771819
34475	ENSG00000250186	-1.0	-18.026114	0.317431485028011	0.6371506469771819
34476	PTCHD3P2	-1.0	-17.412079	0.31743148499509943	0.6371506469771819
34477	ENSG00000237035	-1.0	-18.558727	0.3174314849950087	0.6371506469771819
34478	PCDHB8	-1.0	-18.785078	0.3174314849777672	0.6371506469771819
34479	ENSG00000289519	-1.0	-18.738668	0.3174314849733006	0.6371506469771819
34480	IGHV3-66	-1.0	-18.738668	0.3174314849733006	0.6371506469771819
34481	LINC02852	-1.0	-18.738668	0.3174314849733006	0.6371506469771819
34482	LINC02272	-1.0	-16.654196	0.31743148495674317	0.6371506469771819
34483	ENSG00000253792	-1.0	-16.654196	0.31743148495674317	0.6371506469771819
34484	RN7SL211P	-1.0	-16.654196	0.31743148495674317	0.6371506469771819
34485	ENSG00000286947	-1.0	-16.654196	0.31743148495674317	0.6371506469771819
34486	ENSG00000271379	-1.0	-16.654196	0.31743148495674317	0.6371506469771819
34487	OR52N5	-1.0	-17.006733	0.31743148495131523	0.6371506469771819
34488	TRIM51DP	-1.0	-17.006733	0.31743148495131523	0.6371506469771819
34489	ENSG00000250277	-1.0	-17.006733	0.31743148495131523	0.6371506469771819
34490	ENSG00000266918	-1.0	-17.006733	0.31743148495131523	0.6371506469771819
34491	ENSG00000283202	-1.0	-18.596752	0.31743148494072526	0.6371506469771819
34492	ZNF402P	-1.0	-16.748356	0.3174314849240818	0.6371506469771819
34493	RNA5SP260	-1.0	-16.748356	0.3174314849240818	0.6371506469771819
34494	ENSG00000242327	-1.0	-18.143532	0.3174314849123386	0.6371506469771819
34495	ENSG00000274717	-1.0	-17.131943	0.31743148485931605	0.6371506469771819
34496	ENSG00000290117	-1.0	-17.427935	0.31743148485605815	0.6371506469771819
34497	ENSG00000266944	-1.0	-17.427935	0.31743148485605815	0.6371506469771819
34498	CLEC18C	-1.0	-17.427935	0.31743148485605815	0.6371506469771819
34499	ENSG00000267808	-1.0	-17.427935	0.31743148485605815	0.6371506469771819
34500	LINC02875	-1.0	-18.801048	0.3174314848539738	0.6371506469771819
34501	ENSG00000259149	-1.0	-18.831434	0.3174314848513835	0.6371506469771819
34502	ENSG00000288834	-1.0	-18.831434	0.3174314848513835	0.6371506469771819
34503	SLC29A4P1	-1.0	-18.002062	0.31743148484600797	0.6371506469771819
34504	ITIH4-AS1	-1.0	-18.002062	0.31743148484600797	0.6371506469771819
34505	ENSG00000289184	-1.0	-17.951248	0.3174314848436547	0.6371506469771819
34506	ENSG00000254113	-1.0	-17.951248	0.3174314848436547	0.6371506469771819
34507	ENSG00000219682	-1.0	-17.951248	0.3174314848436547	0.6371506469771819
34508	ENSG00000233292	-1.0	-17.951248	0.3174314848436547	0.6371506469771819
34509	OR4K1	-1.0	-17.953304	0.31743148482749856	0.6371506469771819
34510	OR52K2	-1.0	-17.953304	0.31743148482749856	0.6371506469771819
34511	RN7SKP42	-1.0	-18.383986	0.3174314848182211	0.6371506469771819
34512	CICP5	-1.0	-18.383986	0.3174314848182211	0.6371506469771819
34513	OR2L8	-1.0	-19.4857	0.31743148481784966	0.6371506469771819
34514	ENSG00000253165	-1.0	-16.829597	0.31743148480738714	0.6371506469771819
34515	ENSG00000287813	-1.0	-16.829597	0.31743148480738714	0.6371506469771819
34516	TRIM43CP	-1.0	-16.829597	0.31743148480738714	0.6371506469771819
34517	ENSG00000274219	-1.0	-16.829597	0.31743148480738714	0.6371506469771819
34518	RNU6-1098P	-1.0	-16.829597	0.31743148480738714	0.6371506469771819
34519	RPL21P1	-1.0	-18.529768	0.3174314847934691	0.6371506469771819
34520	RNU4-30P	-1.0	-18.863312	0.31743148479167405	0.6371506469771819
34521	ENSG00000224414	-1.0	-17.56857	0.31743148478977795	0.6371506469771819
34522	BEND7P1	-1.0	-17.30274	0.3174314847894129	0.6371506469771819
34523	KLHDC7B-DT	-1.0	-18.707764	0.3174314847835329	0.6371506469771819
34524	IGHV3-48	-1.0	-18.707764	0.3174314847835329	0.6371506469771819
34525	Y_RNA-293	-1.0	-16.999866	0.31743148477735694	0.6371506469771819
34526	LINC01005	-1.0	-19.053864	0.3174314847366518	0.6371506469771819
34527	ENSG00000278942	-1.0	-19.053864	0.3174314847366518	0.6371506469771819
34528	ENSG00000279165	-1.0	-17.678453	0.3174314847279489	0.6371506469771819
34529	OR5AC1	-1.0	-17.678453	0.3174314847279489	0.6371506469771819
34530	DDX53	-1.0	-17.751451	0.3174314846942395	0.6371506469771819
34531	ENSG00000262786	-1.0	-17.751451	0.3174314846942395	0.6371506469771819
34532	ENSG00000231173	-1.0	-17.751451	0.3174314846942395	0.6371506469771819
34533	ENSG00000289244	-1.0	-18.323757	0.317431484628792	0.6371506469771819
34534	RPS27AP19	-1.0	-18.548227	0.3174314846105007	0.6371506469771819
34535	PSMB3P2	-1.0	-16.909826	0.31743148459547404	0.6371506469771819
34536	ENSG00000286361	-1.0	-16.909826	0.31743148459547404	0.6371506469771819
34537	ENSG00000270293	-1.0	-16.909826	0.31743148459547404	0.6371506469771819
34538	ENSG00000254293	-1.0	-16.909826	0.31743148459547404	0.6371506469771819
34539	ENSG00000198555	-1.0	-16.909826	0.31743148459547404	0.6371506469771819
34540	ENSG00000273399	-1.0	-16.909826	0.31743148459547404	0.6371506469771819
34541	ENSG00000280341	-1.0	-16.909826	0.31743148459547404	0.6371506469771819
34542	ENSG00000278895	-1.0	-16.909826	0.31743148459547404	0.6371506469771819
34543	C20orf85	-1.0	-16.909826	0.31743148459547404	0.6371506469771819
34544	RNA5-8SP2	-1.0	-16.909826	0.31743148459547404	0.6371506469771819
34545	CYTH1P1	-1.0	-18.379118	0.3174314845816871	0.6371506469771819
34546	LINC01632	-1.0	-18.379118	0.3174314845816871	0.6371506469771819
34547	POLG-DT	-1.0	-16.910185	0.31743148457010256	0.6371506469771819
34548	LINC01912	-1.0	-16.910185	0.31743148457010256	0.6371506469771819
34549	ENSG00000278239	-1.0	-16.910185	0.31743148457010256	0.6371506469771819
34550	ENSG00000274918	-1.0	-17.473936	0.3174314845457351	0.6371506469771819
34551	ENSG00000273258	-1.0	-17.473936	0.3174314845457351	0.6371506469771819
34552	ST13P11	-1.0	-17.473936	0.3174314845457351	0.6371506469771819
34553	RPL10P2	-1.0	-17.537935	0.31743148453060543	0.6371506469771819
34554	ENSG00000253536	-1.0	-17.537935	0.31743148453060543	0.6371506469771819
34555	ENSG00000238102	-1.0	-16.494537	0.3174314845131882	0.6371506469771819
34556	ENSG00000257159	-1.0	-16.494537	0.3174314845131882	0.6371506469771819
34557	DEFB112	-1.0	-16.494537	0.3174314845131882	0.6371506469771819
34558	ENSG00000288690	-1.0	-18.117987	0.3174314845122409	0.6371506469771819
34559	MTND1P29	-1.0	-17.785198	0.3174314845102466	0.6371506469771819
34560	ENSG00000258800	-1.0	-17.785198	0.3174314845102466	0.6371506469771819
34561	NEFMP1	-1.0	-17.413733	0.31743148450805003	0.6371506469771819
34562	ENSG00000225385	-1.0	-17.413733	0.31743148450805003	0.6371506469771819
34563	NPM1P28	-1.0	-16.42935	0.3174314844996977	0.6371506469771819
34564	ENSG00000248639	-1.0	-16.42935	0.3174314844996977	0.6371506469771819
34565	ENSG00000233877	-1.0	-16.42935	0.3174314844996977	0.6371506469771819
34566	SDHDP2	-1.0	-16.42935	0.3174314844996977	0.6371506469771819
34567	MTCO3P20	-1.0	-18.155294	0.31743148448935876	0.6371506469771819
34568	ENSG00000254739	-1.0	-18.155294	0.31743148448935876	0.6371506469771819
34569	ENSG00000213115	-1.0	-18.155294	0.31743148448935876	0.6371506469771819
34570	ENSG00000259780	-1.0	-16.757078	0.3174314844720586	0.6371506469771819
34571	ENSG00000224302	-1.0	-16.757078	0.3174314844720586	0.6371506469771819
34572	OR56A3	-1.0	-16.757078	0.3174314844720586	0.6371506469771819
34573	ENSG00000287922	-1.0	-16.757078	0.3174314844720586	0.6371506469771819
34574	TRIM64B	-1.0	-17.74081	0.31743148446736913	0.6371506469771819
34575	ENSG00000289914	-1.0	-17.74081	0.31743148446736913	0.6371506469771819
34576	ENSG00000277412	-1.0	-17.74081	0.31743148446736913	0.6371506469771819
34577	ENSG00000287273	-1.0	-17.74081	0.31743148446736913	0.6371506469771819
34578	ENSG00000288110	-1.0	-17.730886	0.31743148445444447	0.6371506469771819
34579	ENSG00000259119	-1.0	-19.262602	0.31743148444350533	0.6371506469771819
34580	KRT18P16	-1.0	-19.262602	0.31743148444350533	0.6371506469771819
34581	ENSG00000224301	-1.0	-19.262602	0.31743148444350533	0.6371506469771819
34582	ENSG00000248842	-1.0	-19.194342	0.31743148444034514	0.6371506469771819
34583	ENSG00000223872	-1.0	-19.194342	0.31743148444034514	0.6371506469771819
34584	PRG2	-1.0	-19.194342	0.31743148444034514	0.6371506469771819
34585	RN7SL499P	-1.0	-18.897163	0.31743148442692487	0.6371506469771819
34586	ENSG00000228367	-1.0	-17.281942	0.31743148442341895	0.6371506469771819
34587	ENSG00000276929	-1.0	-17.281942	0.31743148442341895	0.6371506469771819
34588	ENSG00000279212	-1.0	-17.281942	0.31743148442341895	0.6371506469771819
34589	RBMX2P5	-1.0	-17.281942	0.31743148442341895	0.6371506469771819
34590	ENSG00000287633	-1.0	-17.281942	0.31743148442341895	0.6371506469771819
34591	ENSG00000250145	-1.0	-18.766895	0.3174314844224228	0.6371506469771819
34592	ENSG00000286405	-1.0	-19.282421	0.31743148440981056	0.6371506469771819
34593	RPL7AP63	-1.0	-15.996617	0.31743148437922486	0.6371506469771819
34594	ENSG00000289081	-1.0	-15.996617	0.31743148437922486	0.6371506469771819
34595	NPM1P5	-1.0	-15.996617	0.31743148437922486	0.6371506469771819
34596	ENSG00000260542	-1.0	-15.996617	0.31743148437922486	0.6371506469771819
34597	ENSG00000289502	-1.0	-15.996617	0.31743148437922486	0.6371506469771819
34598	ENSG00000272254	-1.0	-15.996617	0.31743148437922486	0.6371506469771819
34599	RPL7P50	-1.0	-15.996617	0.31743148437922486	0.6371506469771819
34600	ENSG00000228561	-1.0	-15.996617	0.31743148437922486	0.6371506469771819
34601	ENSG00000250860	-1.0	-15.996617	0.31743148437922486	0.6371506469771819
34602	ENSG00000269349	-1.0	-17.88788	0.31743148437217233	0.6371506469771819
34603	ENSG00000261244	-1.0	-17.36469	0.3174314843667209	0.6371506469771819
34604	ENSG00000204368	-1.0	-17.36469	0.3174314843667209	0.6371506469771819
34605	ENSG00000243979	-1.0	-17.36469	0.3174314843667209	0.6371506469771819
34606	KRT18P58	-1.0	-17.36469	0.3174314843667209	0.6371506469771819
34607	ENSG00000279827	-1.0	-19.010887	0.3174314843547183	0.6371506469771819
34608	IL9RP4	-1.0	-17.119576	0.31743148435125407	0.6371506469771819
34609	OR5BD1P	-1.0	-17.732323	0.3174314843376145	0.6371506469771819
34610	CHEK2P2-1	-1.0	-17.732323	0.3174314843376145	0.6371506469771819
34611	ENSG00000242012	-1.0	-16.352516	0.3174314843293216	0.6371506469771819
34612	HNRNPCP9	-1.0	-16.352516	0.3174314843293216	0.6371506469771819
34613	UBTFL8	-1.0	-17.336086	0.31743148429134455	0.6371506469771819
34614	ENSG00000274397	-1.0	-17.707008	0.3174314842848256	0.6371506469771819
34615	SNX33P1	-1.0	-17.707008	0.3174314842848256	0.6371506469771819
34616	ENSG00000271680	-1.0	-17.707008	0.3174314842848256	0.6371506469771819
34617	RPS27P22	-1.0	-18.1989	0.31743148427974754	0.6371506469771819
34618	ENSG00000274310	-1.0	-18.1989	0.31743148427974754	0.6371506469771819
34619	ENSG00000242034	-1.0	-17.0974	0.3174314842672355	0.6371506469771819
34620	ENSG00000241597	-1.0	-17.0974	0.3174314842672355	0.6371506469771819
34621	ENSG00000252404	-1.0	-17.776438	0.3174314842633378	0.6371506469771819
34622	ENSG00000258693	-1.0	-17.776438	0.3174314842633378	0.6371506469771819
34623	ENSG00000234537	-1.0	-17.776438	0.3174314842633378	0.6371506469771819
34624	ENSG00000290097	-1.0	-17.776438	0.3174314842633378	0.6371506469771819
34625	KERA	-1.0	-17.776438	0.3174314842633378	0.6371506469771819
34626	ENSG00000280319	-1.0	-17.776438	0.3174314842633378	0.6371506469771819
34627	TMEM167AP2	-1.0	-17.776438	0.3174314842633378	0.6371506469771819
34628	RNA5SP37	-1.0	-17.804565	0.3174314842519149	0.6371506469771819
34629	RPS15P4	-1.0	-19.089914	0.3174314842432912	0.6371506469771819
34630	TOP3BP1	-1.0	-17.778582	0.31743148423451206	0.6371506469771819
34631	ENSG00000204456	-1.0	-19.271427	0.3174314842302107	0.6371506469771819
34632	RPL7P11	-1.0	-18.303541	0.31743148421616335	0.6371506469771819
34633	ENSG00000287492	-1.0	-18.116615	0.3174314842152653	0.6371506469771819
34634	OR1E2	-1.0	-17.844994	0.31743148420943407	0.6371506469771819
34635	PARD3-DT	-1.0	-17.844994	0.31743148420943407	0.6371506469771819
34636	IRS4-AS1	-1.0	-17.362848	0.31743148419301886	0.6371506469771819
34637	RPL7P52	-1.0	-18.727617	0.3174314841739101	0.6371506469771819
34638	KRT32	-1.0	-16.385084	0.317431484140657	0.6371506469771819
34639	NPM1P36	-1.0	-16.385084	0.317431484140657	0.6371506469771819
34640	ENSG00000287062	-1.0	-15.997515	0.3174314841357288	0.6371506469771819
34641	RN7SL181P	-1.0	-15.997515	0.3174314841357288	0.6371506469771819
34642	SEPTIN7P8	-1.0	-15.997515	0.3174314841357288	0.6371506469771819
34643	ENSG00000253406	-1.0	-15.997515	0.3174314841357288	0.6371506469771819
34644	ENSG00000288966	-1.0	-15.997515	0.3174314841357288	0.6371506469771819
34645	RN7SKP32	-1.0	-15.997515	0.3174314841357288	0.6371506469771819
34646	ENSG00000271046	-1.0	-17.827963	0.31743148412881667	0.6371506469771819
34647	ENSG00000267264	-1.0	-18.697624	0.31743148411212324	0.6371506469771819
34648	RNU6-456P	-1.0	-17.587448	0.3174314840958354	0.6371506469771819
34649	GS1-279B7.1	-1.0	-17.587448	0.3174314840958354	0.6371506469771819
34650	ENSG00000288946	-1.0	-18.82224	0.3174314840876672	0.6371506469771819
34651	ENSG00000270443	-1.0	-16.874193	0.31743148407525124	0.6371506469771819
34652	ENSG00000233908	-1.0	-16.874193	0.31743148407525124	0.6371506469771819
34653	NPY4R	-1.0	-16.874193	0.31743148407525124	0.6371506469771819
34654	ENSG00000278704	-1.0	-16.874193	0.31743148407525124	0.6371506469771819
34655	ENSG00000286418	-1.0	-16.874193	0.31743148407525124	0.6371506469771819
34656	ENSG00000285006	-1.0	-18.611301	0.317431484066641	0.6371506469771819
34657	TRBV15	-1.0	-18.539398	0.3174314840309145	0.6371506469771819
34658	FOXD4	-1.0	-18.539398	0.3174314840309145	0.6371506469771819
34659	SUMO1P1	-1.0	-16.842916	0.31743148403004695	0.6371506469771819
34660	ENSG00000267455	-1.0	-16.842916	0.31743148403004695	0.6371506469771819
34661	ENSG00000184188	-1.0	-16.842916	0.31743148403004695	0.6371506469771819
34662	TCEAL4P1	-1.0	-16.842916	0.31743148403004695	0.6371506469771819
34663	TERF1P6	-1.0	-16.842916	0.31743148403004695	0.6371506469771819
34664	ENSG00000256533	-1.0	-18.890318	0.31743148402530064	0.6371506469771819
34665	ENSG00000250377	-1.0	-17.93564	0.31743148402121263	0.6371506469771819
34666	ENSG00000237586	-1.0	-17.93564	0.31743148402121263	0.6371506469771819
34667	NUTF2P5	-1.0	-18.360327	0.31743148401461496	0.6371506469771819
34668	MTFR1P1	-1.0	-18.367912	0.317431484001213	0.6371506469771819
34669	ENSG00000288437	-1.0	-17.211351	0.3174314839755767	0.6371506469771819
34670	XAGE5	-1.0	-17.211351	0.3174314839755767	0.6371506469771819
34671	LINC02134	-1.0	-17.211351	0.3174314839755767	0.6371506469771819
34672	SSR1P1	-1.0	-18.763119	0.3174314839683494	0.6371506469771819
34673	ENSG00000277017	-1.0	-17.54658	0.31743148393829457	0.6371506469771819
34674	ENSG00000290522	-1.0	-17.911465	0.31743148389183967	0.6371506469771819
34675	ENSG00000274276	-1.0	-17.911465	0.31743148389183967	0.6371506469771819
34676	UNC93B3	-1.0	-17.911465	0.31743148389183967	0.6371506469771819
34677	CSH2	-1.0	-18.590137	0.3174314838839829	0.6371506469771819
34678	IER5L-AS1	-1.0	-18.590137	0.3174314838839829	0.6371506469771819
34679	Metazoa_SRP-119	-1.0	-16.324049	0.3174314838589792	0.6371506469771819
34680	MIR200B	-1.0	-16.324049	0.3174314838589792	0.6371506469771819
34681	LINC01827	-1.0	-16.324049	0.3174314838589792	0.6371506469771819
34682	ENSG00000290069	-1.0	-16.324049	0.3174314838589792	0.6371506469771819
34683	RNU6-1290P	-1.0	-17.498863	0.3174314838543459	0.6371506469771819
34684	ENSG00000280420	-1.0	-17.498863	0.3174314838543459	0.6371506469771819
34685	ENSG00000272967	-1.0	-17.289036	0.3174314838527359	0.6371506469771819
34686	RPL7P36	-1.0	-17.289036	0.3174314838527359	0.6371506469771819
34687	ENSG00000225280	-1.0	-17.28822	0.3174314838505921	0.6371506469771819
34688	ENSG00000249541	-1.0	-17.28822	0.3174314838505921	0.6371506469771819
34689	ENSG00000223908	-1.0	-18.260477	0.31743148385039166	0.6371506469771819
34690	MTCO3P10	-1.0	-16.780382	0.31743148384944125	0.6371506469771819
34691	ENSG00000234712	-1.0	-16.780382	0.31743148384944125	0.6371506469771819
34692	LINC01957	-1.0	-18.948536	0.3174314838465575	0.6371506469771819
34693	OR3A4P	-1.0	-18.82602	0.3174314838106744	0.6371506469771819
34694	ENSG00000280225	-1.0	-18.82602	0.3174314838106744	0.6371506469771819
34695	CALHM1	-1.0	-19.06649	0.31743148378644503	0.6371506469771819
34696	CALM1P1	-1.0	-19.06649	0.31743148378644503	0.6371506469771819
34697	ENSG00000263427	-1.0	-18.338564	0.31743148378452357	0.6371506469771819
34698	ENSG00000225906	-1.0	-19.131235	0.31743148378436264	0.6371506469771819
34699	KMT5AP2	-1.0	-17.394514	0.31743148377949354	0.6371506469771819
34700	POU3F2	-1.0	-17.394514	0.31743148377949354	0.6371506469771819
34701	ENSG00000287589	-1.0	-17.394514	0.31743148377949354	0.6371506469771819
34702	ENSG00000266963	-1.0	-17.394514	0.31743148377949354	0.6371506469771819
34703	ENSG00000214035	-1.0	-17.328396	0.3174314837497863	0.6371506469771819
34704	ENSG00000279572	-1.0	-17.328396	0.3174314837497863	0.6371506469771819
34705	ENSG00000236896	-1.0	-17.328396	0.3174314837497863	0.6371506469771819
34706	ENSG00000240573	-1.0	-19.28981	0.31743148374636115	0.6371506469771819
34707	MRPS33P2	-1.0	-17.457167	0.31743148372161156	0.6371506469771819
34708	GSC	-1.0	-17.457167	0.31743148372161156	0.6371506469771819
34709	RIPPLY2	-1.0	-17.70889	0.31743148369220947	0.6371506469771819
34710	ENSG00000285562	-1.0	-17.70889	0.31743148369220947	0.6371506469771819
34711	SRMP2	-1.0	-18.894497	0.31743148362212725	0.6371506469771819
34712	ENSG00000273167	-1.0	-17.9505	0.31743148361264195	0.6371506469771819
34713	ENSG00000263096	-1.0	-17.9505	0.31743148361264195	0.6371506469771819
34714	ENSG00000272172	-1.0	-18.816687	0.31743148359408496	0.6371506469771819
34715	ENSG00000290581	-1.0	-18.816687	0.31743148359408496	0.6371506469771819
34716	SRRM1P2	-1.0	-17.424852	0.3174314835922017	0.6371506469771819
34717	ENSG00000273138	-1.0	-17.424852	0.3174314835922017	0.6371506469771819
34718	CYP2A7P2	-1.0	-17.424852	0.3174314835922017	0.6371506469771819
34719	ENSG00000225532	-1.0	-17.424852	0.3174314835922017	0.6371506469771819
34720	ENSG00000289827	-1.0	-17.424852	0.3174314835922017	0.6371506469771819
34721	PGAM5P1	-1.0	-17.424852	0.3174314835922017	0.6371506469771819
34722	ENSG00000285775	-1.0	-16.357124	0.317431483590052	0.6371506469771819
34723	ZNF705D	-1.0	-16.357124	0.317431483590052	0.6371506469771819
34724	EVX1-AS	-1.0	-16.357124	0.317431483590052	0.6371506469771819
34725	EVA1CP6	-1.0	-16.357124	0.317431483590052	0.6371506469771819
34726	ENSG00000273287	-1.0	-16.357124	0.317431483590052	0.6371506469771819
34727	KRT8P37	-1.0	-18.305717	0.31743148353999195	0.6371506469771819
34728	CCNJP2	-1.0	-17.892351	0.31743148353351575	0.6371506469771819
34729	TBC1D3	-1.0	-17.892351	0.31743148353351575	0.6371506469771819
34730	MTCO3P19	-1.0	-17.596838	0.3174314835319838	0.6371506469771819
34731	OR51B4	-1.0	-19.665348	0.31743148352718226	0.6371506469771819
34732	ADAM30	-1.0	-18.88956	0.3174314835106726	0.6371506469771819
34733	ENSG00000236022	-1.0	-17.772982	0.31743148346709454	0.6371506469771819
34734	ENSG00000277728	-1.0	-17.679068	0.31743148344837196	0.6371506469771819
34735	ENSG00000276632	-1.0	-17.679068	0.31743148344837196	0.6371506469771819
34736	ENSG00000243885	-1.0	-17.920938	0.31743148343887406	0.6371506469771819
34737	PIGPP2	-1.0	-17.920938	0.31743148343887406	0.6371506469771819
34738	SLC25A15P2	-1.0	-18.214657	0.31743148341604177	0.6371506469771819
34739	ENSG00000184115	-1.0	-18.214657	0.31743148341604177	0.6371506469771819
34740	ENSG00000249741	-1.0	-18.214657	0.31743148341604177	0.6371506469771819
34741	ENSG00000231412	-1.0	-17.788353	0.31743148341595606	0.6371506469771819
34742	RPS26P55	-1.0	-17.788353	0.31743148341595606	0.6371506469771819
34743	PRDM6-AS1	-1.0	-17.61053	0.3174314834156528	0.6371506469771819
34744	GAPDHP35	-1.0	-17.61053	0.3174314834156528	0.6371506469771819
34745	ENSG00000273487	-1.0	-17.61053	0.3174314834156528	0.6371506469771819
34746	ENSG00000223375	-1.0	-18.026312	0.3174314834120306	0.6371506469771819
34747	FTCD-AS1	-1.0	-16.360163	0.31743148340966454	0.6371506469771819
34748	ENSG00000264490	-1.0	-16.360163	0.31743148340966454	0.6371506469771819
34749	BHLHA9	-1.0	-16.360163	0.31743148340966454	0.6371506469771819
34750	ENSG00000284617	-1.0	-16.360163	0.31743148340966454	0.6371506469771819
34751	ENSG00000276790	-1.0	-18.64527	0.3174314834018206	0.6371506469771819
34752	PRSS30P	-1.0	-17.200796	0.3174314833866292	0.6371506469771819
34753	Y_RNA-126	-1.0	-17.200796	0.3174314833866292	0.6371506469771819
34754	RPL5P11	-1.0	-17.200796	0.3174314833866292	0.6371506469771819
34755	ENSG00000275759	-1.0	-17.200796	0.3174314833866292	0.6371506469771819
34756	MSGN1	-1.0	-17.200796	0.3174314833866292	0.6371506469771819
34757	RN7SKP125	-1.0	-17.200796	0.3174314833866292	0.6371506469771819
34758	ENSG00000267872	-1.0	-18.274364	0.3174314833714852	0.6371506469771819
34759	ENSG00000288775	-1.0	-16.211826	0.317431483354116	0.6371506469771819
34760	MTATP6P15	-1.0	-17.621552	0.317431483351218	0.6371506469771819
34761	EEF1A1P42	-1.0	-18.299679	0.31743148330332077	0.6371506469771819
34762	ENSG00000273920	-1.0	-19.195805	0.31743148329992726	0.6371506469771819
34763	BEND3P2	-1.0	-17.41628	0.31743148327972437	0.6371506469771819
34764	PDE4DIPP5	-1.0	-17.776768	0.3174314832785969	0.6371506469771819
34765	PHB1P11	-1.0	-17.776768	0.3174314832785969	0.6371506469771819
34766	BPIFA4P	-1.0	-17.776768	0.3174314832785969	0.6371506469771819
34767	ARL14EPP1	-1.0	-17.776768	0.3174314832785969	0.6371506469771819
34768	ENSG00000238156	-1.0	-18.10278	0.31743148326666587	0.6371506469771819
34769	ARHGAP5-AS1	-1.0	-18.10278	0.31743148326666587	0.6371506469771819
34770	KRTAP5-9	-1.0	-17.816895	0.31743148321726933	0.6371506469771819
34771	ENSG00000272010	-1.0	-17.826426	0.3174314832127324	0.6371506469771819
34772	ENSG00000253538	-1.0	-17.826426	0.3174314832127324	0.6371506469771819
34773	ENSG00000237729	-1.0	-18.59615	0.3174314831986956	0.6371506469771819
34774	RN7SL73P	-1.0	-17.026852	0.3174314831913433	0.6371506469771819
34775	ENSG00000228687	-1.0	-17.026852	0.3174314831913433	0.6371506469771819
34776	ENSG00000289141	-1.0	-17.026852	0.3174314831913433	0.6371506469771819
34777	ENSG00000250576	-1.0	-17.026852	0.3174314831913433	0.6371506469771819
34778	ENSG00000273267	-1.0	-17.026852	0.3174314831913433	0.6371506469771819
34779	DKFZP434A062	-1.0	-17.026852	0.3174314831913433	0.6371506469771819
34780	TEKT4P3	-1.0	-17.026852	0.3174314831913433	0.6371506469771819
34781	RTL3	-1.0	-17.026852	0.3174314831913433	0.6371506469771819
34782	ENSG00000261538	-1.0	-17.940453	0.31743148317700404	0.6371506469771819
34783	ENSG00000250806	-1.0	-17.940453	0.31743148317700404	0.6371506469771819
34784	ACTA1	-1.0	-17.940453	0.31743148317700404	0.6371506469771819
34785	LINC02922	-1.0	-17.940453	0.31743148317700404	0.6371506469771819
34786	EEF1GP6	-1.0	-17.940453	0.31743148317700404	0.6371506469771819
34787	MSANTD5	-1.0	-17.940453	0.31743148317700404	0.6371506469771819
34788	ENSG00000227269	-1.0	-18.367405	0.31743148317627556	0.6371506469771819
34789	DYNLL1P6	-1.0	-18.910965	0.31743148317021264	0.6371506469771819
34790	RNU6-647P	-1.0	-18.910965	0.31743148317021264	0.6371506469771819
34791	IGHV7-4-1	-1.0	-18.910965	0.31743148317021264	0.6371506469771819
34792	ENSG00000231464	-1.0	-18.999237	0.3174314831576389	0.6371506469771819
34793	ENSG00000288979	-1.0	-18.786999	0.31743148315213415	0.6371506469771819
34794	ENSG00000288302	-1.0	-17.914555	0.3174314831493212	0.6371506469771819
34795	PGA3	-1.0	-16.004482	0.31743148308936764	0.6371506469771819
34796	ENSG00000249219	-1.0	-16.004482	0.31743148308936764	0.6371506469771819
34797	ENSG00000267886	-1.0	-16.004482	0.31743148308936764	0.6371506469771819
34798	TAB3-AS2	-1.0	-16.004482	0.31743148308936764	0.6371506469771819
34799	ENSG00000280362	-1.0	-16.004482	0.31743148308936764	0.6371506469771819
34800	TLR12P	-1.0	-16.004482	0.31743148308936764	0.6371506469771819
34801	ENSG00000272566	-1.0	-16.004482	0.31743148308936764	0.6371506469771819
34802	TAAR5	-1.0	-16.004482	0.31743148308936764	0.6371506469771819
34803	RNU6-850P	-1.0	-16.8195	0.31743148301487	0.6371506469771819
34804	TLX3	-1.0	-16.8195	0.31743148301487	0.6371506469771819
34805	RPS2P48	-1.0	-16.8195	0.31743148301487	0.6371506469771819
34806	FLJ13224	-1.0	-16.8195	0.31743148301487	0.6371506469771819
34807	RPL37P25	-1.0	-17.792513	0.3174314830006845	0.6371506469771819
34808	SLC30A6P1	-1.0	-17.792513	0.3174314830006845	0.6371506469771819
34809	KRT18P56	-1.0	-19.035381	0.3174314829923032	0.6371506469771819
34810	GAPDHP53	-1.0	-18.047787	0.31743148297548845	0.6371506469771819
34811	ENSG00000227048	-1.0	-18.047787	0.31743148297548845	0.6371506469771819
34812	HOMER2P1	-1.0	-18.047787	0.31743148297548845	0.6371506469771819
34813	ENSG00000258496	-1.0	-18.047787	0.31743148297548845	0.6371506469771819
34814	HNRNPRP2	-1.0	-18.047787	0.31743148297548845	0.6371506469771819
34815	LINC02601	-1.0	-18.047787	0.31743148297548845	0.6371506469771819
34816	LINC02266	-1.0	-18.047787	0.31743148297548845	0.6371506469771819
34817	ENSG00000230407	-1.0	-17.196802	0.31743148297285645	0.6371506469771819
34818	ENSG00000290193	-1.0	-16.807562	0.3174314829262895	0.6371506469771819
34819	VTRNA1-1	-1.0	-16.995024	0.3174314829216178	0.6371506469771819
34820	TAB2-AS1	-1.0	-18.534071	0.3174314829100634	0.6371506469771819
34821	RPS12P17	-1.0	-18.534071	0.3174314829100634	0.6371506469771819
34822	ENSG00000233342	-1.0	-18.534071	0.3174314829100634	0.6371506469771819
34823	ENSG00000288003	-1.0	-17.320864	0.31743148290559653	0.6371506469771819
34824	ENSG00000270698	-1.0	-18.589539	0.3174314828966452	0.6371506469771819
34825	ENSG00000271752	-1.0	-18.225796	0.31743148286817807	0.6371506469771819
34826	LRRC10B	-1.0	-18.790497	0.3174314828633172	0.6371506469771819
34827	ENSG00000290620	-1.0	-17.965334	0.3174314828033255	0.6371506469771819
34828	HSPA8P1	-1.0	-17.965334	0.3174314828033255	0.6371506469771819
34829	ANKRD33	-1.0	-16.880129	0.31743148274298766	0.6371506469771819
34830	HMGN2P31	-1.0	-16.880129	0.31743148274298766	0.6371506469771819
34831	LINC02623	-1.0	-18.466843	0.31743148271857297	0.6371506469771819
34832	ENSG00000261038	-1.0	-17.230238	0.3174314827183896	0.6371506469771819
34833	ENSG00000279499	-1.0	-17.230238	0.3174314827183896	0.6371506469771819
34834	ENSG00000269792	-1.0	-18.607042	0.31743148270410837	0.6371506469771819
34835	ENSG00000289869	-1.0	-17.921486	0.31743148269517674	0.6371506469771819
34836	FAM246C	-1.0	-17.921486	0.31743148269517674	0.6371506469771819
34837	ENSG00000213150	-1.0	-17.921486	0.31743148269517674	0.6371506469771819
34838	ENSG00000269711	-1.0	-18.210926	0.3174314826929845	0.6371506469771819
34839	NDFIP2-AS1	-1.0	-17.399736	0.31743148268895316	0.6371506469771819
34840	ENSG00000264138	-1.0	-17.428963	0.31743148267995086	0.6371506469771819
34841	RPL7AP18	-1.0	-17.951061	0.31743148267046356	0.6371506469771819
34842	ENSG00000251239	-1.0	-17.951061	0.31743148267046356	0.6371506469771819
34843	UBBP4	-1.0	-18.736652	0.31743148262552434	0.6371506469771819
34844	Y_RNA-329	-1.0	-17.203426	0.3174314825870208	0.6371506469771819
34845	ENSG00000279429	-1.0	-17.53031	0.3174314825858596	0.6371506469771819
34846	GJB4	-1.0	-18.92414	0.3174314825635763	0.6371506469771819
34847	CHCHD4P5	-1.0	-18.92414	0.3174314825635763	0.6371506469771819
34848	EIF4BP2	-1.0	-17.74838	0.31743148252642805	0.6371506469771819
34849	SPAG11B	-1.0	-18.273182	0.31743148251090325	0.6371506469771819
34850	OR6W1P	-1.0	-18.273182	0.31743148251090325	0.6371506469771819
34851	KRT8P32	-1.0	-17.87085	0.31743148242069624	0.6371506469771819
34852	TCAF2P1	-1.0	-18.506767	0.3174314824038947	0.6371506469771819
34853	ENSG00000230729	-1.0	-18.506767	0.3174314824038947	0.6371506469771819
34854	ENSG00000269588	-1.0	-18.802109	0.31743148238690694	0.6371506469771819
34855	ENSG00000261314	-1.0	-18.802109	0.31743148238690694	0.6371506469771819
34856	RPL30P2	-1.0	-18.934313	0.3174314823641799	0.6371506469771819
34857	ENSG00000269978	-1.0	-18.934313	0.3174314823641799	0.6371506469771819
34858	IGBP1P5	-1.0	-17.031805	0.31743148235769103	0.6371506469771819
34859	CGB7	-1.0	-17.031805	0.31743148235769103	0.6371506469771819
34860	ANKRD20A17P	-1.0	-17.031805	0.31743148235769103	0.6371506469771819
34861	LINC02522	-1.0	-18.256735	0.3174314823569436	0.6371506469771819
34862	ENSG00000242477	-1.0	-17.76487	0.3174314823541975	0.6371506469771819
34863	ENSG00000288056	-1.0	-18.049892	0.31743148233943236	0.6371506469771819
34864	ENSG00000286684	-1.0	-17.306513	0.31743148233133517	0.6371506469771819
34865	ENSG00000289875	-1.0	-17.139477	0.31743148232674917	0.6371506469771819
34866	SRGAP3-AS3	-1.0	-17.139477	0.31743148232674917	0.6371506469771819
34867	LINC00606	-1.0	-17.139477	0.31743148232674917	0.6371506469771819
34868	RPS8P4	-1.0	-18.810978	0.3174314823195152	0.6371506469771819
34869	RPL30P14	-1.0	-16.920675	0.31743148228504586	0.6371506469771819
34870	ENSG00000267396	-1.0	-16.920675	0.31743148228504586	0.6371506469771819
34871	LINC02782	-1.0	-16.920675	0.31743148228504586	0.6371506469771819
34872	ENSG00000279641	-1.0	-16.340462	0.31743148226829776	0.6371506469771819
34873	RPL23AP94	-1.0	-16.340462	0.31743148226829776	0.6371506469771819
34874	OR7E161P	-1.0	-16.340462	0.31743148226829776	0.6371506469771819
34875	ENSG00000289170	-1.0	-16.340462	0.31743148226829776	0.6371506469771819
34876	ENSG00000227139	-1.0	-18.2544	0.3174314822662483	0.6371506469771819
34877	RNVU1-2A	-1.0	-18.147083	0.31743148225822143	0.6371506469771819
34878	SLIRPP2	-1.0	-18.687887	0.31743148225752316	0.6371506469771819
34879	ENSG00000260483	-1.0	-18.59796	0.31743148224279427	0.6371506469771819
34880	TAL2	-1.0	-16.779078	0.3174314822406801	0.6371506469771819
34881	ENSG00000263893	-1.0	-16.779078	0.3174314822406801	0.6371506469771819
34882	ENSG00000253134	-1.0	-16.871147	0.3174314822336148	0.6371506469771819
34883	LINC02591	-1.0	-16.871147	0.3174314822336148	0.6371506469771819
34884	ENSG00000288878	-1.0	-18.618025	0.3174314822282466	0.6371506469771819
34885	OR10Q1	-1.0	-18.618025	0.3174314822282466	0.6371506469771819
34886	ZIC5	-1.0	-18.618025	0.3174314822282466	0.6371506469771819
34887	ENSG00000286114	-1.0	-16.77753	0.31743148220893785	0.6371506469771819
34888	ENSG00000290366	-1.0	-17.10148	0.31743148218668193	0.6371506469771819
34889	ENSG00000236543	-1.0	-17.10148	0.31743148218668193	0.6371506469771819
34890	MED15P3	-1.0	-17.94677	0.31743148217080386	0.6371506469771819
34891	ENSG00000250173	-1.0	-17.94677	0.31743148217080386	0.6371506469771819
34892	LINC02276	-1.0	-17.065868	0.31743148216546196	0.6371506469771819
34893	RPL23AP65	-1.0	-17.065868	0.31743148216546196	0.6371506469771819
34894	PMS2P8	-1.0	-17.065868	0.31743148216546196	0.6371506469771819
34895	ENSG00000288831	-1.0	-16.59157	0.31743148216346256	0.6371506469771819
34896	ENSG00000250068	-1.0	-16.59157	0.31743148216346256	0.6371506469771819
34897	OFD1P16Y	-1.0	-16.59157	0.31743148216346256	0.6371506469771819
34898	KRT18P43	-1.0	-16.59157	0.31743148216346256	0.6371506469771819
34899	ENSG00000271701	-1.0	-17.87438	0.317431482160982	0.6371506469771819
34900	VTI1BP3	-1.0	-19.281895	0.3174314821570988	0.6371506469771819
34901	LINC01855	-1.0	-18.35957	0.3174314821560757	0.6371506469771819
34902	ENSG00000265494	-1.0	-17.777098	0.31743148214548617	0.6371506469771819
34903	ENSG00000285707	-1.0	-19.183426	0.31743148213017996	0.6371506469771819
34904	SYP-AS1	-1.0	-18.047184	0.3174314821254358	0.6371506469771819
34905	ENSG00000260107	-1.0	-18.574339	0.3174314821113884	0.6371506469771819
34906	ENSG00000279567	-1.0	-18.574339	0.3174314821113884	0.6371506469771819
34907	PRICKLE2-AS2	-1.0	-19.028574	0.31743148209658817	0.6371506469771819
34908	IGHV3-11	-1.0	-19.028574	0.31743148209658817	0.6371506469771819
34909	ENSG00000289908	-1.0	-18.789095	0.31743148203634697	0.6371506469771819
34910	HSP90AA5P	-1.0	-18.789095	0.31743148203634697	0.6371506469771819
34911	ENSG00000235377	-1.0	-17.846899	0.3174314820250468	0.6371506469771819
34912	DUXAP5	-1.0	-17.846899	0.3174314820250468	0.6371506469771819
34913	RN7SL470P	-1.0	-19.652277	0.31743148200200344	0.6371506469771819
34914	RNU6-589P	-1.0	-19.030273	0.31743148194649606	0.6371506469771819
34915	SPATA4	-1.0	-17.32349	0.3174314819336609	0.6371506469771819
34916	ENSG00000215023	-1.0	-17.32349	0.3174314819336609	0.6371506469771819
34917	OR8K3	-1.0	-16.945824	0.3174314819317695	0.6371506469771819
34918	PRAMEF17	-1.0	-16.945824	0.3174314819317695	0.6371506469771819
34919	ENSG00000255671	-1.0	-17.720083	0.3174314819258768	0.6371506469771819
34920	HMGN2P19	-1.0	-18.30016	0.317431481920524	0.6371506469771819
34921	RPL21P31	-1.0	-18.30016	0.317431481920524	0.6371506469771819
34922	ATP6V1E1P1	-1.0	-18.30016	0.317431481920524	0.6371506469771819
34923	MRGPRX12P	-1.0	-18.30016	0.317431481920524	0.6371506469771819
34924	RPS3AP43	-1.0	-19.091255	0.31743148189760856	0.6371506469771819
34925	ENSG00000286280	-1.0	-18.121048	0.31743148186605236	0.6371506469771819
34926	RPSAP56	-1.0	-16.42336	0.3174314818622863	0.6371506469771819
34927	RN7SL680P	-1.0	-16.42336	0.3174314818622863	0.6371506469771819
34928	ENSG00000230835	-1.0	-16.42336	0.3174314818622863	0.6371506469771819
34929	RAB5CP1	-1.0	-16.42336	0.3174314818622863	0.6371506469771819
34930	LINC02123	-1.0	-16.42336	0.3174314818622863	0.6371506469771819
34931	ENSG00000255548	-1.0	-16.42336	0.3174314818622863	0.6371506469771819
34932	RNU1-42P	-1.0	-17.48514	0.31743148184583037	0.6371506469771819
34933	BLID	-1.0	-17.706852	0.3174314818366229	0.6371506469771819
34934	ENSG00000258716	-1.0	-17.706852	0.3174314818366229	0.6371506469771819
34935	ENSG00000242068	-1.0	-17.937119	0.3174314818262914	0.6371506469771819
34936	GNAO1-AS1	-1.0	-17.937119	0.3174314818262914	0.6371506469771819
34937	ENSG00000273010	-1.0	-17.937119	0.3174314818262914	0.6371506469771819
34938	USP17L7	-1.0	-17.937119	0.3174314818262914	0.6371506469771819
34939	RN7SL799P	-1.0	-19.233501	0.31743148182487363	0.6371506469771819
34940	ENSG00000278944	-1.0	-18.032442	0.3174314818143053	0.6371506469771819
34941	ENSG00000255753	-1.0	-16.518799	0.3174314818128124	0.6371506469771819
34942	ENSG00000272885	-1.0	-16.518799	0.3174314818128124	0.6371506469771819
34943	ENSG00000272343	-1.0	-16.518799	0.3174314818128124	0.6371506469771819
34944	RPL23P8	-1.0	-16.518799	0.3174314818128124	0.6371506469771819
34945	ENSG00000213076	-1.0	-16.518799	0.3174314818128124	0.6371506469771819
34946	ZBED10P	-1.0	-16.518799	0.3174314818128124	0.6371506469771819
34947	ENSG00000228683	-1.0	-17.285194	0.31743148181173	0.6371506469771819
34948	HOXD13	-1.0	-17.285194	0.31743148181173	0.6371506469771819
34949	ENSG00000286398	-1.0	-17.285194	0.31743148181173	0.6371506469771819
34950	HMGB1P25	-1.0	-17.285194	0.31743148181173	0.6371506469771819
34951	RPL9P2	-1.0	-16.910631	0.3174314818096859	0.6371506469771819
34952	ENSG00000226643	-1.0	-18.507612	0.3174314817669842	0.6371506469771819
34953	PCDHA12	-1.0	-17.905125	0.31743148176351454	0.6371506469771819
34954	ENSG00000266273	-1.0	-17.905125	0.31743148176351454	0.6371506469771819
34955	ENSG00000271477	-1.0	-17.813845	0.3174314817105554	0.6371506469771819
34956	RN7SKP249	-1.0	-17.813845	0.3174314817105554	0.6371506469771819
34957	ENSG00000279708	-1.0	-17.813845	0.3174314817105554	0.6371506469771819
34958	OR7E35P	-1.0	-18.11409	0.3174314816951133	0.6371506469771819
34959	ENSG00000288218	-1.0	-18.11409	0.3174314816951133	0.6371506469771819
34960	GSTM5P1	-1.0	-19.085905	0.3174314816831497	0.6371506469771819
34961	ENSG00000241744	-1.0	-19.085905	0.3174314816831497	0.6371506469771819
34962	ENSG00000274718	-1.0	-17.369001	0.3174314816772492	0.6371506469771819
34963	RN7SL60P	-1.0	-17.799364	0.3174314816652852	0.6371506469771819
34964	ENSG00000261648	-1.0	-17.799364	0.3174314816652852	0.6371506469771819
34965	PHB1P20	-1.0	-17.799364	0.3174314816652852	0.6371506469771819
34966	ENSG00000267716	-1.0	-17.799364	0.3174314816652852	0.6371506469771819
34967	LINC01015	-1.0	-17.799364	0.3174314816652852	0.6371506469771819
34968	ENSG00000289874	-1.0	-17.799364	0.3174314816652852	0.6371506469771819
34969	ENSG00000277630	-1.0	-17.799364	0.3174314816652852	0.6371506469771819
34970	ENSG00000270994	-1.0	-17.799364	0.3174314816652852	0.6371506469771819
34971	ENSG00000289388	-1.0	-17.799364	0.3174314816652852	0.6371506469771819
34972	RNA5SP91	-1.0	-17.04088	0.317431481658991	0.6371506469771819
34973	LINC02727	-1.0	-18.287678	0.3174314816199322	0.6371506469771819
34974	ENSG00000288777	-1.0	-18.287678	0.3174314816199322	0.6371506469771819
34975	ACSL6-AS1	-1.0	-18.287678	0.3174314816199322	0.6371506469771819
34976	RPL15P4	-1.0	-16.7474	0.3174314816120168	0.6371506469771819
34977	GOLGA6C	-1.0	-16.7474	0.3174314816120168	0.6371506469771819
34978	ENSG00000223486	-1.0	-17.165632	0.31743148161137397	0.6371506469771819
34979	LINC01219	-1.0	-17.165632	0.31743148161137397	0.6371506469771819
34980	LINC01230	-1.0	-16.903944	0.3174314816061568	0.6371506469771819
34981	TET1P1	-1.0	-16.903944	0.3174314816061568	0.6371506469771819
34982	MIR544A	-1.0	-16.84036	0.31743148159995105	0.6371506469771819
34983	ENSG00000253571	-1.0	-16.84036	0.31743148159995105	0.6371506469771819
34984	CTSLP4	-1.0	-16.84036	0.31743148159995105	0.6371506469771819
34985	SNORD25	-1.0	-16.84036	0.31743148159995105	0.6371506469771819
34986	ENSG00000278862	-1.0	-16.84036	0.31743148159995105	0.6371506469771819
34987	ENSG00000277099	-1.0	-17.704737	0.31743148156959067	0.6371506469771819
34988	ABCC6P2-1	-1.0	-17.158808	0.31743148156356754	0.6371506469771819
34989	ENSG00000259016	-1.0	-18.80494	0.31743148152717815	0.6371506469771819
34990	ENSG00000235035	-1.0	-18.80494	0.31743148152717815	0.6371506469771819
34991	DUSP5P1	-1.0	-19.115173	0.31743148151823064	0.6371506469771819
34992	GYG1P1	-1.0	-16.965746	0.3174314814820198	0.6371506469771819
34993	ENSG00000274064	-1.0	-16.965746	0.3174314814820198	0.6371506469771819
34994	ENSG00000287239	-1.0	-16.965746	0.3174314814820198	0.6371506469771819
34995	PPIAP43	-1.0	-16.965746	0.3174314814820198	0.6371506469771819
34996	CST11	-1.0	-16.965746	0.3174314814820198	0.6371506469771819
34997	CCT4P1	-1.0	-19.003386	0.3174314814770107	0.6371506469771819
34998	HAUS6P3	-1.0	-17.863638	0.3174314814688116	0.6371506469771819
34999	OR7K1P	-1.0	-17.911646	0.3174314814548519	0.6371506469771819
35000	ENSG00000275024	-1.0	-17.911646	0.3174314814548519	0.6371506469771819
35001	BRS3	-1.0	-17.911646	0.3174314814548519	0.6371506469771819
35002	RPS3AP40	-1.0	-18.14773	0.3174314813968839	0.6371506469771819
35003	ENSG00000271414	-1.0	-19.148924	0.3174314813305071	0.6371506469771819
35004	RPL19P16	-1.0	-17.367645	0.31743148132387955	0.6371506469771819
35005	OR2X1P	-1.0	-17.367645	0.31743148132387955	0.6371506469771819
35006	ENSG00000282021	-1.0	-19.055382	0.31743148129494897	0.6371506469771819
35007	ENSG00000259123	-1.0	-18.747107	0.31743148128310195	0.6371506469771819
35008	BNIP3P17	-1.0	-18.747107	0.31743148128310195	0.6371506469771819
35009	HMGB1P10	-1.0	-17.496567	0.31743148126518045	0.6371506469771819
35010	ENSG00000270480	-1.0	-17.496567	0.31743148126518045	0.6371506469771819
35011	OR56A4	-1.0	-18.833607	0.31743148125812676	0.6371506469771819
35012	ENSG00000271536	-1.0	-17.616838	0.3174314811958104	0.6371506469771819
35013	ENSG00000260008	-1.0	-17.616838	0.3174314811958104	0.6371506469771819
35014	RNU6-925P	-1.0	-17.69818	0.31743148119231757	0.6371506469771819
35015	ENSG00000280333	-1.0	-16.652107	0.31743148115467046	0.6371506469771819
35016	ACTN4P1	-1.0	-16.652107	0.31743148115467046	0.6371506469771819
35017	PES1P1	-1.0	-16.652107	0.31743148115467046	0.6371506469771819
35018	CD83P1	-1.0	-16.652107	0.31743148115467046	0.6371506469771819
35019	ENSG00000218029	-1.0	-16.652107	0.31743148115467046	0.6371506469771819
35020	ENSG00000253047	-1.0	-19.045662	0.3174314811542533	0.6371506469771819
35021	ENSG00000288787	-1.0	-18.14042	0.31743148112328745	0.6371506469771819
35022	ENSG00000253480	-1.0	-18.880123	0.31743148111074687	0.6371506469771819
35023	ENSG00000276846	-1.0	-18.880123	0.31743148111074687	0.6371506469771819
35024	TFDP1P3	-1.0	-18.747784	0.3174314811033908	0.6371506469771819
35025	GLULP6	-1.0	-19.047384	0.31743148109823255	0.6371506469771819
35026	ENSG00000282944	-1.0	-16.379276	0.3174314810965234	0.6371506469771819
35027	ENSG00000233760	-1.0	-16.379276	0.3174314810965234	0.6371506469771819
35028	RNU2-17P	-1.0	-16.379276	0.3174314810965234	0.6371506469771819
35029	ENSG00000252139	-1.0	-16.379276	0.3174314810965234	0.6371506469771819
35030	ENSG00000257308	-1.0	-16.379276	0.3174314810965234	0.6371506469771819
35031	LRRC14B	-1.0	-17.2838	0.3174314810936212	0.6371506469771819
35032	CDRT15P3-1	-1.0	-17.2838	0.3174314810936212	0.6371506469771819
35033	ENSG00000279273	-1.0	-17.752747	0.3174314810920921	0.6371506469771819
35034	DNAAF11P1	-1.0	-17.752747	0.3174314810920921	0.6371506469771819
35035	ENSG00000283096	-1.0	-17.799028	0.3174314810919528	0.6371506469771819
35036	LINC00052	-1.0	-17.806921	0.31743148108317565	0.6371506469771819
35037	GOLGA8F	-1.0	-17.806921	0.31743148108317565	0.6371506469771819
35038	LINC02329	-1.0	-16.756918	0.31743148105444335	0.6371506469771819
35039	ENSG00000244310	-1.0	-16.756918	0.31743148105444335	0.6371506469771819
35040	RPS3AP10	-1.0	-16.756918	0.31743148105444335	0.6371506469771819
35041	CDH23-AS1	-1.0	-16.756918	0.31743148105444335	0.6371506469771819
35042	ENSG00000289096	-1.0	-16.23033	0.3174314810408101	0.6371506469771819
35043	MTND6P35	-1.0	-16.23033	0.3174314810408101	0.6371506469771819
35044	ENSG00000241912	-1.0	-16.23033	0.3174314810408101	0.6371506469771819
35045	MTND5P18	-1.0	-16.23033	0.3174314810408101	0.6371506469771819
35046	SNRPCP8	-1.0	-17.31136	0.3174314810284576	0.6371506469771819
35047	ENSG00000272702	-1.0	-17.31136	0.3174314810284576	0.6371506469771819
35048	OR4K4P	-1.0	-16.821934	0.317431481000427	0.6371506469771819
35049	ENSG00000269765	-1.0	-16.821934	0.317431481000427	0.6371506469771819
35050	MEMO1P2	-1.0	-16.821934	0.317431481000427	0.6371506469771819
35051	C2orf69P2	-1.0	-16.821934	0.317431481000427	0.6371506469771819
35052	MPHOSPH10P1	-1.0	-16.821934	0.317431481000427	0.6371506469771819
35053	SHISA5P1	-1.0	-18.54041	0.31743148096907714	0.6371506469771819
35054	ENSG00000289508	-1.0	-18.759695	0.31743148095921897	0.6371506469771819
35055	LINC02959	-1.0	-18.759695	0.31743148095921897	0.6371506469771819
35056	OR7E55P	-1.0	-16.050539	0.3174314809487535	0.6371506469771819
35057	ENSG00000278215	-1.0	-16.050539	0.3174314809487535	0.6371506469771819
35058	PPIAP59	-1.0	-16.050539	0.3174314809487535	0.6371506469771819
35059	RNA5SP95	-1.0	-16.050539	0.3174314809487535	0.6371506469771819
35060	KCTD9P5	-1.0	-16.050539	0.3174314809487535	0.6371506469771819
35061	PSG7	-1.0	-16.676556	0.3174314809458698	0.6371506469771819
35062	ENSG00000224669	-1.0	-16.676556	0.3174314809458698	0.6371506469771819
35063	MAPK6P1	-1.0	-16.676556	0.3174314809458698	0.6371506469771819
35064	RN7SL292P	-1.0	-18.519497	0.3174314809420414	0.6371506469771819
35065	BOLA2P1	-1.0	-18.519497	0.3174314809420414	0.6371506469771819
35066	ENSG00000286428	-1.0	-18.519497	0.3174314809420414	0.6371506469771819
35067	TRAPPC13P1	-1.0	-18.519497	0.3174314809420414	0.6371506469771819
35068	OR1S2	-1.0	-18.519497	0.3174314809420414	0.6371506469771819
35069	RAX	-1.0	-18.519497	0.3174314809420414	0.6371506469771819
35070	MED6P1	-1.0	-18.232433	0.3174314809366233	0.6371506469771819
35071	RPL6P13	-1.0	-18.232433	0.3174314809366233	0.6371506469771819
35072	TDGF1P7	-1.0	-17.536963	0.3174314809186467	0.6371506469771819
35073	ENSG00000235400	-1.0	-17.536963	0.3174314809186467	0.6371506469771819
35074	RPS4XP1	-1.0	-17.536963	0.3174314809186467	0.6371506469771819
35075	RPL6P11	-1.0	-17.346245	0.31743148090106027	0.6371506469771819
35076	ENSG00000271724	-1.0	-18.827461	0.31743148089995255	0.6371506469771819
35077	RPL5P6	-1.0	-18.511562	0.3174314808955226	0.6371506469771819
35078	ENSG00000286714	-1.0	-18.959713	0.31743148088002743	0.6371506469771819
35079	NACAP8	-1.0	-17.575405	0.3174314808628095	0.6371506469771819
35080	ENSG00000240424	-1.0	-17.575405	0.3174314808628095	0.6371506469771819
35081	ENSG00000261293	-1.0	-19.077482	0.31743148085290684	0.6371506469771819
35082	ENSG00000240033	-1.0	-18.773792	0.31743148085001416	0.6371506469771819
35083	ENSG00000287885	-1.0	-18.83542	0.31743148084779793	0.6371506469771819
35084	ENSG00000268455	-1.0	-17.784039	0.3174314808426902	0.6371506469771819
35085	ENSG00000229505	-1.0	-17.404596	0.3174314807948733	0.6371506469771819
35086	PLCB2-AS1	-1.0	-17.66576	0.3174314807927401	0.6371506469771819
35087	MAPRE1P2	-1.0	-17.66576	0.3174314807927401	0.6371506469771819
35088	ENSG00000273474	-1.0	-18.183989	0.31743148078753075	0.6371506469771819
35089	CSF2RBP1	-1.0	-18.183989	0.31743148078753075	0.6371506469771819
35090	TMED10P2	-1.0	-18.183989	0.31743148078753075	0.6371506469771819
35091	ENSG00000272542	-1.0	-18.39102	0.3174314807795016	0.6371506469771819
35092	NRG3-AS1	-1.0	-17.739767	0.3174314807605473	0.6371506469771819
35093	ZNF705B	-1.0	-18.421995	0.31743148074393285	0.6371506469771819
35094	LSM12P1	-1.0	-18.862198	0.3174314807130273	0.6371506469771819
35095	ENSG00000277597	-1.0	-18.862198	0.3174314807130273	0.6371506469771819
35096	ENSG00000276693	-1.0	-18.862198	0.3174314807130273	0.6371506469771819
35097	DEFB104A	-1.0	-18.277443	0.3174314807117186	0.6371506469771819
35098	B3GALNT1P1	-1.0	-18.277443	0.3174314807117186	0.6371506469771819
35099	KRT71	-1.0	-18.277443	0.3174314807117186	0.6371506469771819
35100	ENSG00000226890	-1.0	-18.277443	0.3174314807117186	0.6371506469771819
35101	ENSG00000260530	-1.0	-17.727541	0.3174314806900268	0.6371506469771819
35102	MTCO1P8	-1.0	-17.727541	0.3174314806900268	0.6371506469771819
35103	ENSG00000225656	-1.0	-17.727541	0.3174314806900268	0.6371506469771819
35104	PAGE4	-1.0	-17.42498	0.31743148064607035	0.6371506469771819
35105	RPL31P50	-1.0	-18.29751	0.3174314806457492	0.6371506469771819
35106	ENSG00000279815	-1.0	-18.29751	0.3174314806457492	0.6371506469771819
35107	ENSG00000272844	-1.0	-18.29751	0.3174314806457492	0.6371506469771819
35108	ENSG00000260328	-1.0	-18.977077	0.31743148064065796	0.6371506469771819
35109	ENSG00000271302	-1.0	-18.174065	0.3174314806210472	0.6371506469771819
35110	ENSG00000227148	-1.0	-18.174065	0.3174314806210472	0.6371506469771819
35111	RPL6P22	-1.0	-17.489162	0.31743148061635623	0.6371506469771819
35112	MTCO1P30	-1.0	-17.489162	0.31743148061635623	0.6371506469771819
35113	NDUFB5P2	-1.0	-18.17957	0.31743148061632775	0.6371506469771819
35114	RPL21P13	-1.0	-17.424082	0.3174314806076729	0.6371506469771819
35115	PCAT6	-1.0	-17.424082	0.3174314806076729	0.6371506469771819
35116	ENSG00000274468	-1.0	-17.424082	0.3174314806076729	0.6371506469771819
35117	ENSG00000224413	-1.0	-17.424082	0.3174314806076729	0.6371506469771819
35118	NKX2-6	-1.0	-17.424082	0.3174314806076729	0.6371506469771819
35119	ENSG00000275720	-1.0	-17.764788	0.3174314805880722	0.6371506469771819
35120	ENSG00000287624	-1.0	-17.017672	0.31743148058356124	0.6371506469771819
35121	CARS1P1	-1.0	-17.017672	0.31743148058356124	0.6371506469771819
35122	ENSG00000286950	-1.0	-18.543589	0.31743148057959486	0.6371506469771819
35123	ENSG00000230686	-1.0	-18.543589	0.31743148057959486	0.6371506469771819
35124	ENSG00000286055	-1.0	-18.543589	0.31743148057959486	0.6371506469771819
35125	KRTAP1-1	-1.0	-18.543589	0.31743148057959486	0.6371506469771819
35126	ENSG00000176984	-1.0	-18.118092	0.31743148056964327	0.6371506469771819
35127	MYL7	-1.0	-18.118092	0.31743148056964327	0.6371506469771819
35128	PPM1AP1	-1.0	-18.118092	0.31743148056964327	0.6371506469771819
35129	ZBTB20-AS3	-1.0	-18.118092	0.31743148056964327	0.6371506469771819
35130	ENSG00000228838	-1.0	-18.118092	0.31743148056964327	0.6371506469771819
35131	VAX1	-1.0	-19.824306	0.3174314805654662	0.6371506469771819
35132	ENSG00000271919	-1.0	-19.212023	0.317431480555128	0.6371506469771819
35133	CBX1P2	-1.0	-16.536648	0.3174314805483347	0.6371506469771819
35134	ENSG00000290563	-1.0	-16.536648	0.3174314805483347	0.6371506469771819
35135	ENSG00000223634	-1.0	-16.536648	0.3174314805483347	0.6371506469771819
35136	ENSG00000279810	-1.0	-18.22614	0.31743148052374015	0.6371506469771819
35137	SPRR2F	-1.0	-17.302505	0.31743148051843945	0.6371506469771819
35138	ENSG00000243171	-1.0	-17.302505	0.31743148051843945	0.6371506469771819
35139	ENSG00000288947	-1.0	-17.302505	0.31743148051843945	0.6371506469771819
35140	ENSG00000264012	-1.0	-17.302505	0.31743148051843945	0.6371506469771819
35141	FDPSP1	-1.0	-17.302505	0.31743148051843945	0.6371506469771819
35142	NUDT9P1	-1.0	-18.401295	0.3174314805155656	0.6371506469771819
35143	MTND1P5	-1.0	-17.193256	0.3174314804945945	0.6371506469771819
35144	ENSG00000149656	-1.0	-18.828182	0.31743148047305886	0.6371506469771819
35145	ENSG00000220349	-1.0	-18.828182	0.31743148047305886	0.6371506469771819
35146	ENSG00000230328	-1.0	-17.478727	0.3174314804506613	0.6371506469771819
35147	RIMKLBP2	-1.0	-17.307457	0.31743148043220715	0.6371506469771819
35148	TOMM40P4	-1.0	-17.307457	0.31743148043220715	0.6371506469771819
35149	RPL6P12	-1.0	-17.307457	0.31743148043220715	0.6371506469771819
35150	RPL7P3	-1.0	-17.829332	0.31743148042770425	0.6371506469771819
35151	ENSG00000285748	-1.0	-17.829332	0.31743148042770425	0.6371506469771819
35152	EEF1E1P1	-1.0	-17.829332	0.31743148042770425	0.6371506469771819
35153	ENSG00000261363	-1.0	-18.15183	0.31743148042431746	0.6371506469771819
35154	ENSG00000253790	-1.0	-19.346262	0.3174314804014401	0.6371506469771819
35155	ENSG00000278830	-1.0	-18.380653	0.31743148039853486	0.6371506469771819
35156	ENSG00000290565	-1.0	-18.380653	0.31743148039853486	0.6371506469771819
35157	Metazoa_SRP-27	-1.0	-18.380653	0.31743148039853486	0.6371506469771819
35158	RN7SKP246	-1.0	-18.380653	0.31743148039853486	0.6371506469771819
35159	ENSG00000289483	-1.0	-17.0601	0.31743148039179725	0.6371506469771819
35160	DNM1P33	-1.0	-18.246729	0.3174314803392489	0.6371506469771819
35161	BRI3BPP1	-1.0	-17.587736	0.3174314803065397	0.6371506469771819
35162	ENSG00000224719	-1.0	-17.587736	0.3174314803065397	0.6371506469771819
35163	GRAMD4P2	-1.0	-18.557556	0.31743148029324036	0.6371506469771819
35164	RPL3P11	-1.0	-18.946154	0.3174314802464765	0.6371506469771819
35165	PRR34-AS1	-1.0	-18.688696	0.3174314802271539	0.6371506469771819
35166	ENSG00000287434	-1.0	-18.69958	0.3174314802217279	0.6371506469771819
35167	ENSG00000231189	-1.0	-18.69958	0.3174314802217279	0.6371506469771819
35168	ENSG00000276706	-1.0	-18.69958	0.3174314802217279	0.6371506469771819
35169	ZBTB8OSP2	-1.0	-18.69958	0.3174314802217279	0.6371506469771819
35170	KRT8P24	-1.0	-18.69958	0.3174314802217279	0.6371506469771819
35171	ENSG00000279049	-1.0	-17.106394	0.31743148021866435	0.6371506469771819
35172	CHCHD2P11	-1.0	-17.106394	0.31743148021866435	0.6371506469771819
35173	ENSG00000237947	-1.0	-17.106394	0.31743148021866435	0.6371506469771819
35174	HHLA3-AS1	-1.0	-18.32646	0.3174314802160339	0.6371506469771819
35175	OR51A5P	-1.0	-18.32646	0.3174314802160339	0.6371506469771819
35176	ENSG00000290056	-1.0	-18.32646	0.3174314802160339	0.6371506469771819
35177	ENSG00000270361	-1.0	-18.353535	0.3174314802123628	0.6371506469771819
35178	ENSG00000258615	-1.0	-17.943794	0.3174314802101561	0.6371506469771819
35179	ENSG00000283164	-1.0	-17.810633	0.3174314801985865	0.6371506469771819
35180	ENSG00000235196	-1.0	-16.56304	0.31743148013761446	0.6371506469771819
35181	ENSG00000265069	-1.0	-16.56304	0.31743148013761446	0.6371506469771819
35182	TBC1D28	-1.0	-18.58894	0.3174314801133046	0.6371506469771819
35183	ENSG00000253422	-1.0	-18.58894	0.3174314801133046	0.6371506469771819
35184	ENSG00000261482	-1.0	-18.944172	0.3174314801092481	0.6371506469771819
35185	LINC02077	-1.0	-18.27531	0.31743148010597116	0.6371506469771819
35186	PCSEAT	-1.0	-18.6168	0.3174314800975611	0.6371506469771819
35187	ENSG00000274213	-1.0	-18.6168	0.3174314800975611	0.6371506469771819
35188	WNT8A	-1.0	-18.6168	0.3174314800975611	0.6371506469771819
35189	ENSG00000290105	-1.0	-18.6168	0.3174314800975611	0.6371506469771819
35190	ENSG00000250213	-1.0	-18.38027	0.31743148009275607	0.6371506469771819
35191	ENSG00000235820	-1.0	-18.804586	0.31743148007260336	0.6371506469771819
35192	ENSG00000253472	-1.0	-17.59916	0.31743148005682326	0.6371506469771819
35193	HNRNPA1P49	-1.0	-17.669876	0.31743148004787164	0.6371506469771819
35194	ENSG00000278703	-1.0	-17.669876	0.31743148004787164	0.6371506469771819
35195	H3P35	-1.0	-17.955553	0.3174314800283878	0.6371506469771819
35196	LINC03038	-1.0	-17.955553	0.3174314800283878	0.6371506469771819
35197	ENSG00000276845	-1.0	-17.955553	0.3174314800283878	0.6371506469771819
35198	ENSG00000256986	-1.0	-19.077042	0.3174314799783023	0.6371506469771819
35199	TBC1D3I	-1.0	-19.077042	0.3174314799783023	0.6371506469771819
35200	GSTA6P	-1.0	-18.541275	0.31743147992773074	0.6371506469771819
35201	RNU6-869P	-1.0	-19.029	0.3174314799196705	0.6371506469771819
35202	LINC01932	-1.0	-19.029	0.3174314799196705	0.6371506469771819
35203	TUBG1P	-1.0	-19.029	0.3174314799196705	0.6371506469771819
35204	ENSG00000214888	-1.0	-18.166613	0.31743147991025605	0.6371506469771819
35205	ENSG00000260370	-1.0	-17.917652	0.31743147990142834	0.6371506469771819
35206	FOCAD-AS1	-1.0	-17.79218	0.31743147989953346	0.6371506469771819
35207	ENSG00000236938	-1.0	-17.79218	0.31743147989953346	0.6371506469771819
35208	ENSG00000287345	-1.0	-17.79218	0.31743147989953346	0.6371506469771819
35209	BARX1-DT	-1.0	-19.177404	0.317431479895653	0.6371506469771819
35210	ENSG00000285853	-1.0	-19.177404	0.317431479895653	0.6371506469771819
35211	ENSG00000260253	-1.0	-17.638023	0.31743147986605696	0.6371506469771819
35212	ENSG00000262316	-1.0	-18.950525	0.31743147984604597	0.6371506469771819
35213	IGHV3-43	-1.0	-18.950525	0.31743147984604597	0.6371506469771819
35214	UBE2V2P3	-1.0	-18.950525	0.31743147984604597	0.6371506469771819
35215	ICE2P1	-1.0	-18.950525	0.31743147984604597	0.6371506469771819
35216	ENSG00000271044	-1.0	-17.013151	0.3174314798395312	0.6371506469771819
35217	ENSG00000279840	-1.0	-17.013151	0.3174314798395312	0.6371506469771819
35218	ENSG00000275088	-1.0	-19.023918	0.317431479839472	0.6371506469771819
35219	ENSG00000241257	-1.0	-18.362598	0.3174314798327558	0.6371506469771819
35220	OR4F13P-1	-1.0	-18.362598	0.3174314798327558	0.6371506469771819
35221	ENSG00000279401	-1.0	-18.362598	0.3174314798327558	0.6371506469771819
35222	S100A7A	-1.0	-18.362598	0.3174314798327558	0.6371506469771819
35223	GPR4	-1.0	-18.343534	0.31743147981413605	0.6371506469771819
35224	ENSG00000277535	-1.0	-18.42411	0.31743147979097586	0.6371506469771819
35225	ENSG00000290954	-1.0	-17.139372	0.31743147978375924	0.6371506469771819
35226	ENSG00000285654	-1.0	-17.139372	0.31743147978375924	0.6371506469771819
35227	ENSG00000260431	-1.0	-17.139372	0.31743147978375924	0.6371506469771819
35228	ENSG00000273595	-1.0	-17.139372	0.31743147978375924	0.6371506469771819
35229	ENSG00000280220	-1.0	-17.800034	0.31743147978161285	0.6371506469771819
35230	RPL7AP71	-1.0	-17.800034	0.31743147978161285	0.6371506469771819
35231	ENSG00000286845	-1.0	-17.800034	0.31743147978161285	0.6371506469771819
35232	RBMY2NP	-1.0	-19.016335	0.31743147977242053	0.6371506469771819
35233	ENSG00000286949	-1.0	-16.916002	0.3174314797663304	0.6371506469771819
35234	ENSG00000289493	-1.0	-16.916002	0.3174314797663304	0.6371506469771819
35235	LINC01391	-1.0	-16.916002	0.3174314797663304	0.6371506469771819
35236	ENSG00000277998	-1.0	-16.634684	0.31743147975550506	0.6371506469771819
35237	ENSG00000290839	-1.0	-16.634684	0.31743147975550506	0.6371506469771819
35238	ENSG00000254533	-1.0	-16.634684	0.31743147975550506	0.6371506469771819
35239	RPS27AP7	-1.0	-17.219873	0.3174314797528999	0.6371506469771819
35240	RN7SKP259	-1.0	-17.219873	0.3174314797528999	0.6371506469771819
35241	ENSG00000259734	-1.0	-17.219873	0.3174314797528999	0.6371506469771819
35242	ENSG00000275772	-1.0	-17.219873	0.3174314797528999	0.6371506469771819
35243	RNU6-194P	-1.0	-17.219873	0.3174314797528999	0.6371506469771819
35244	ENSG00000286867	-1.0	-18.097366	0.3174314797372991	0.6371506469771819
35245	FKTN-AS1	-1.0	-18.320082	0.31743147973252395	0.6371506469771819
35246	RPL7AP10	-1.0	-17.930109	0.3174314797176563	0.6371506469771819
35247	MTND4P23	-1.0	-17.930109	0.3174314797176563	0.6371506469771819
35248	RPS6KA2-AS1	-1.0	-16.605581	0.3174314797166721	0.6371506469771819
35249	RNA5SP530	-1.0	-16.605581	0.3174314797166721	0.6371506469771819
35250	ENSG00000277186	-1.0	-16.605581	0.3174314797166721	0.6371506469771819
35251	ENSG00000230090	-1.0	-16.605581	0.3174314797166721	0.6371506469771819
35252	RNU6-541P	-1.0	-16.605581	0.3174314797166721	0.6371506469771819
35253	ENSG00000272447	-1.0	-16.605581	0.3174314797166721	0.6371506469771819
35254	WASF5P	-1.0	-18.177143	0.3174314797101637	0.6371506469771819
35255	ENSG00000289098	-1.0	-18.177143	0.3174314797101637	0.6371506469771819
35256	ENSG00000273476	-1.0	-18.177143	0.3174314797101637	0.6371506469771819
35257	MIR219A2HG	-1.0	-18.070211	0.31743147970520097	0.6371506469771819
35258	SNRPCP11	-1.0	-18.070211	0.31743147970520097	0.6371506469771819
35259	ENSG00000260165	-1.0	-18.070211	0.31743147970520097	0.6371506469771819
35260	CACYBPP2	-1.0	-18.070211	0.31743147970520097	0.6371506469771819
35261	ENSG00000287298	-1.0	-18.070211	0.31743147970520097	0.6371506469771819
35262	ENSG00000240995	-1.0	-17.568285	0.317431479668978	0.6371506469771819
35263	RBMY2KP	-1.0	-17.568285	0.317431479668978	0.6371506469771819
35264	RHEBP3	-1.0	-17.44892	0.31743147966234464	0.6371506469771819
35265	MYO5BP2	-1.0	-16.748276	0.3174314796523147	0.6371506469771819
35266	DEFB127	-1.0	-16.748276	0.3174314796523147	0.6371506469771819
35267	ENSG00000284948	-1.0	-16.748276	0.3174314796523147	0.6371506469771819
35268	RN7SL798P	-1.0	-16.748276	0.3174314796523147	0.6371506469771819
35269	ENSG00000229750	-1.0	-16.748276	0.3174314796523147	0.6371506469771819
35270	ENSG00000251478	-1.0	-17.73536	0.3174314796289696	0.6371506469771819
35271	VN1R28P	-1.0	-17.73536	0.3174314796289696	0.6371506469771819
35272	PRAMEF19	-1.0	-18.562834	0.31743147957336254	0.6371506469771819
35273	ANK3-DT	-1.0	-18.562834	0.31743147957336254	0.6371506469771819
35274	NBEAP6	-1.0	-18.562834	0.31743147957336254	0.6371506469771819
35275	EEF1DP8	-1.0	-18.562834	0.31743147957336254	0.6371506469771819
35276	ENSG00000271265	-1.0	-18.562834	0.31743147957336254	0.6371506469771819
35277	ENSG00000231927	-1.0	-19.1856	0.3174314795567637	0.6371506469771819
35278	ENSG00000287296	-1.0	-16.099741	0.31743147950728123	0.6371506469771819
35279	RPS2P46	-1.0	-16.099741	0.31743147950728123	0.6371506469771819
35280	ENSG00000287060	-1.0	-16.099741	0.31743147950728123	0.6371506469771819
35281	ENSG00000223989	-1.0	-16.099741	0.31743147950728123	0.6371506469771819
35282	RN7SL616P	-1.0	-16.099741	0.31743147950728123	0.6371506469771819
35283	GOLGA2P4	-1.0	-16.099741	0.31743147950728123	0.6371506469771819
35284	TCP10L3-1	-1.0	-16.099741	0.31743147950728123	0.6371506469771819
35285	ENSG00000255214	-1.0	-16.099741	0.31743147950728123	0.6371506469771819
35286	ENSG00000259135	-1.0	-16.099741	0.31743147950728123	0.6371506469771819
35287	ENSG00000255000	-1.0	-16.099741	0.31743147950728123	0.6371506469771819
35288	ENSG00000253600	-1.0	-16.099741	0.31743147950728123	0.6371506469771819
35289	NDUFB1P1	-1.0	-18.807777	0.31743147950676603	0.6371506469771819
35290	ENSG00000259099	-1.0	-18.035814	0.31743147946225897	0.6371506469771819
35291	FBXO3-DT	-1.0	-18.859976	0.31743147946167355	0.6371506469771819
35292	ENSG00000236847	-1.0	-18.859976	0.31743147946167355	0.6371506469771819
35293	ENSG00000225118	-1.0	-18.335424	0.31743147944178846	0.6371506469771819
35294	OR2K2	-1.0	-18.085163	0.3174314794417542	0.6371506469771819
35295	GNAI2P1	-1.0	-18.085163	0.3174314794417542	0.6371506469771819
35296	ENSG00000258529	-1.0	-18.368673	0.31743147943544486	0.6371506469771819
35297	TRBV25-1	-1.0	-18.842335	0.3174314794128717	0.6371506469771819
35298	ENSG00000267722	-1.0	-18.842335	0.3174314794128717	0.6371506469771819
35299	ENSG00000252236	-1.0	-18.242102	0.3174314793982771	0.6371506469771819
35300	ENSG00000288984	-1.0	-18.285053	0.3174314793755373	0.6371506469771819
35301	ENSG00000272912	-1.0	-17.348675	0.3174314793674561	0.6371506469771819
35302	ENSG00000289104	-1.0	-19.30045	0.3174314793544755	0.6371506469771819
35303	ENSG00000253510	-1.0	-17.421904	0.317431479349062	0.6371506469771819
35304	ENSG00000277655	-1.0	-17.421904	0.317431479349062	0.6371506469771819
35305	ENSG00000254547	-1.0	-18.983603	0.3174314793354972	0.6371506469771819
35306	OR56B2P	-1.0	-19.065178	0.3174314793353505	0.6371506469771819
35307	HP	-1.0	-19.065178	0.3174314793353505	0.6371506469771819
35308	ENSG00000227719	-1.0	-17.632288	0.3174314793128616	0.6371506469771819
35309	ENSG00000255325	-1.0	-19.30688	0.31743147930062615	0.6371506469771819
35310	MADD-AS1	-1.0	-17.757292	0.3174314792989954	0.6371506469771819
35311	SBF1P1	-1.0	-17.757292	0.3174314792989954	0.6371506469771819
35312	TPST2P1	-1.0	-18.058044	0.3174314792566126	0.6371506469771819
35313	LINC00708	-1.0	-18.785252	0.31743147925288856	0.6371506469771819
35314	HMGB1P44	-1.0	-17.916557	0.3174314792279175	0.6371506469771819
35315	ENSG00000262098	-1.0	-17.916557	0.3174314792279175	0.6371506469771819
35316	TBC1D3P2	-1.0	-18.27602	0.31743147921837844	0.6371506469771819
35317	ENSG00000267004	-1.0	-18.27602	0.31743147921837844	0.6371506469771819
35318	ENSG00000224532	-1.0	-18.577602	0.31743147920604864	0.6371506469771819
35319	OR4N5	-1.0	-18.451096	0.31743147920283893	0.6371506469771819
35320	ENSG00000250503	-1.0	-17.981665	0.3174314791981789	0.6371506469771819
35321	ENSG00000285890	-1.0	-17.981665	0.3174314791981789	0.6371506469771819
35322	FGF4	-1.0	-17.981665	0.3174314791981789	0.6371506469771819
35323	EEF1B2P7	-1.0	-17.981665	0.3174314791981789	0.6371506469771819
35324	ENSG00000257962	-1.0	-17.981665	0.3174314791981789	0.6371506469771819
35325	ENSG00000270323	-1.0	-17.34176	0.3174314791778443	0.6371506469771819
35326	ENSG00000270052	-1.0	-17.34176	0.3174314791778443	0.6371506469771819
35327	RAD1P1	-1.0	-19.123405	0.31743147916551134	0.6371506469771819
35328	SGO1P2	-1.0	-18.625092	0.31743147916247816	0.6371506469771819
35329	ENSG00000233492	-1.0	-18.625092	0.31743147916247816	0.6371506469771819
35330	ENSG00000264422	-1.0	-18.917149	0.3174314791567615	0.6371506469771819
35331	ENSG00000267061	-1.0	-18.917149	0.3174314791567615	0.6371506469771819
35332	FLT1P1	-1.0	-18.228767	0.3174314791412542	0.6371506469771819
35333	ENSG00000235625	-1.0	-18.838327	0.31743147913287145	0.6371506469771819
35334	SAMM50P1	-1.0	-18.838327	0.31743147913287145	0.6371506469771819
35335	SPATA2P1	-1.0	-18.838327	0.31743147913287145	0.6371506469771819
35336	RPL36AP55	-1.0	-18.838327	0.31743147913287145	0.6371506469771819
35337	RERG-AS1	-1.0	-18.838327	0.31743147913287145	0.6371506469771819
35338	ORM1	-1.0	-18.838327	0.31743147913287145	0.6371506469771819
35339	TNP2	-1.0	-18.431803	0.31743147912467484	0.6371506469771819
35340	ENSG00000282024	-1.0	-18.169895	0.31743147911305925	0.6371506469771819
35341	PGAM1P13	-1.0	-18.169895	0.31743147911305925	0.6371506469771819
35342	LINC02314	-1.0	-17.561768	0.3174314790977912	0.6371506469771819
35343	ENSG00000273261	-1.0	-17.561768	0.3174314790977912	0.6371506469771819
35344	FGF14-AS2	-1.0	-17.561768	0.3174314790977912	0.6371506469771819
35345	ENSG00000289577	-1.0	-17.332596	0.31743147906422486	0.6371506469771819
35346	C8orf17	-1.0	-17.332596	0.31743147906422486	0.6371506469771819
35347	ENSG00000103200	-1.0	-17.332596	0.31743147906422486	0.6371506469771819
35348	MTND2P19	-1.0	-17.332596	0.31743147906422486	0.6371506469771819
35349	PGAM1P3	-1.0	-17.701063	0.3174314790496587	0.6371506469771819
35350	ENSG00000232944	-1.0	-16.415623	0.31743147901797336	0.6371506469771819
35351	NXF2	-1.0	-16.415623	0.31743147901797336	0.6371506469771819
35352	CHCHD4P2	-1.0	-16.415623	0.31743147901797336	0.6371506469771819
35353	IGLV3-25	-1.0	-16.415623	0.31743147901797336	0.6371506469771819
35354	GTSE1-DT	-1.0	-17.475399	0.31743147901015656	0.6371506469771819
35355	EIF4A1P1	-1.0	-17.475399	0.31743147901015656	0.6371506469771819
35356	PAICSP7	-1.0	-17.475399	0.31743147901015656	0.6371506469771819
35357	OR4A6P	-1.0	-18.56872	0.3174314789836432	0.6371506469771819
35358	NAT8B	-1.0	-17.57712	0.31743147897136686	0.6371506469771819
35359	ENSG00000287073	-1.0	-19.02582	0.3174314789711244	0.6371506469771819
35360	MIR758	-1.0	-19.08724	0.3174314789207779	0.6371506469771819
35361	C2orf69P1	-1.0	-18.94022	0.3174314789193977	0.6371506469771819
35362	PDZRN3-AS1	-1.0	-18.442486	0.3174314789128907	0.6371506469771819
35363	ENSG00000286526	-1.0	-17.229567	0.31743147889576095	0.6371506469771819
35364	SCEL-AS1	-1.0	-18.923752	0.31743147888903195	0.6371506469771819
35365	ENSG00000285739	-1.0	-18.923752	0.31743147888903195	0.6371506469771819
35366	Metazoa_SRP-111	-1.0	-17.10783	0.31743147886193757	0.6371506469771819
35367	SERPINA7	-1.0	-17.10783	0.31743147886193757	0.6371506469771819
35368	ENSG00000258509	-1.0	-17.10783	0.31743147886193757	0.6371506469771819
35369	RPL24P7	-1.0	-17.10783	0.31743147886193757	0.6371506469771819
35370	HSD3BP1	-1.0	-17.10783	0.31743147886193757	0.6371506469771819
35371	KRT17P4	-1.0	-17.10783	0.31743147886193757	0.6371506469771819
35372	GAPDHP46	-1.0	-18.05502	0.3174314788592564	0.6371506469771819
35373	ENSG00000268597	-1.0	-18.05502	0.3174314788592564	0.6371506469771819
35374	MTIF2P1	-1.0	-18.05502	0.3174314788592564	0.6371506469771819
35375	ENSG00000270491	-1.0	-19.288752	0.317431478840503	0.6371506469771819
35376	ENSG00000232444	-1.0	-17.821993	0.3174314787917681	0.6371506469771819
35377	ENSG00000278977	-1.0	-18.89869	0.31743147878576783	0.6371506469771819
35378	ENSG00000233754	-1.0	-18.760721	0.3174314787820213	0.6371506469771819
35379	ENSG00000279322	-1.0	-19.226967	0.3174314787375478	0.6371506469771819
35380	ARGFXP1	-1.0	-17.272003	0.3174314787373365	0.6371506469771819
35381	FABP3P2	-1.0	-17.272003	0.3174314787373365	0.6371506469771819
35382	HOXC13-AS	-1.0	-17.272003	0.3174314787373365	0.6371506469771819
35383	ENSG00000229519	-1.0	-17.272003	0.3174314787373365	0.6371506469771819
35384	CHIAP2	-1.0	-17.272003	0.3174314787373365	0.6371506469771819
35385	GRK3-AS1	-1.0	-17.272003	0.3174314787373365	0.6371506469771819
35386	PPIAP80	-1.0	-17.272003	0.3174314787373365	0.6371506469771819
35387	EIF1AXP2	-1.0	-17.272003	0.3174314787373365	0.6371506469771819
35388	ENSG00000289539	-1.0	-17.272003	0.3174314787373365	0.6371506469771819
35389	ENSG00000291205	-1.0	-17.272003	0.3174314787373365	0.6371506469771819
35390	PAGE3	-1.0	-16.325415	0.3174314787279406	0.6371506469771819
35391	ATF1P1	-1.0	-16.325415	0.3174314787279406	0.6371506469771819
35392	KRT33B	-1.0	-16.325415	0.3174314787279406	0.6371506469771819
35393	ENSG00000234716	-1.0	-16.325415	0.3174314787279406	0.6371506469771819
35394	KLK9	-1.0	-16.325415	0.3174314787279406	0.6371506469771819
35395	RPSAP22	-1.0	-18.7417	0.3174314786599597	0.6371506469771819
35396	ENSG00000290023	-1.0	-17.231356	0.3174314786569592	0.6371506469771819
35397	STK4-DT	-1.0	-17.231356	0.3174314786569592	0.6371506469771819
35398	ENSG00000231985	-1.0	-17.231356	0.3174314786569592	0.6371506469771819
35399	ENSG00000245385	-1.0	-17.703876	0.3174314786541616	0.6371506469771819
35400	OR6K4P	-1.0	-17.703876	0.3174314786541616	0.6371506469771819
35401	GOLGA6EP	-1.0	-17.923866	0.31743147863787824	0.6371506469771819
35402	RNVU1-26	-1.0	-17.923866	0.31743147863787824	0.6371506469771819
35403	ENSG00000225507	-1.0	-17.430122	0.3174314786162059	0.6371506469771819
35404	ENSG00000176183	-1.0	-17.844475	0.317431478604942	0.6371506469771819
35405	ENSG00000288727	-1.0	-17.356722	0.3174314785984895	0.6371506469771819
35406	ENSG00000259950	-1.0	-18.679508	0.3174314785957137	0.6371506469771819
35407	ENSG00000274328	-1.0	-16.411392	0.3174314785629127	0.6371506469771819
35408	ENSG00000229172	-1.0	-16.411392	0.3174314785629127	0.6371506469771819
35409	NXF4-1	-1.0	-16.411392	0.3174314785629127	0.6371506469771819
35410	LINC01050	-1.0	-19.175003	0.3174314785403774	0.6371506469771819
35411	ENSG00000239393	-1.0	-18.182219	0.3174314785400616	0.6371506469771819
35412	ENSG00000289297	-1.0	-17.545532	0.31743147853477643	0.6371506469771819
35413	ENSG00000238139	-1.0	-17.29722	0.3174314785275791	0.6371506469771819
35414	ENSG00000226323	-1.0	-17.29722	0.3174314785275791	0.6371506469771819
35415	OR51A7	-1.0	-16.859116	0.3174314785065016	0.6371506469771819
35416	ENSG00000259700	-1.0	-19.216238	0.31743147849189846	0.6371506469771819
35417	ENSG00000264785	-1.0	-18.893356	0.3174314784757301	0.6371506469771819
35418	MUPP	-1.0	-17.616251	0.31743147846864983	0.6371506469771819
35419	ENSG00000215464	-1.0	-17.616251	0.31743147846864983	0.6371506469771819
35420	OR7E59P	-1.0	-19.284	0.31743147846631264	0.6371506469771819
35421	ENSG00000275559	-1.0	-19.125933	0.3174314784492371	0.6371506469771819
35422	ORM2	-1.0	-18.350277	0.3174314784415691	0.6371506469771819
35423	CDC37P2	-1.0	-18.350277	0.3174314784415691	0.6371506469771819
35424	LINC00226	-1.0	-17.128607	0.317431478435104	0.6371506469771819
35425	ENSG00000273796	-1.0	-17.128607	0.317431478435104	0.6371506469771819
35426	ENSG00000236722	-1.0	-17.128607	0.317431478435104	0.6371506469771819
35427	ENSG00000223777	-1.0	-17.128607	0.317431478435104	0.6371506469771819
35428	LINC01614	-1.0	-19.11244	0.31743147843421016	0.6371506469771819
35429	ENSG00000282843	-1.0	-19.11244	0.31743147843421016	0.6371506469771819
35430	OR2AP1	-1.0	-19.11244	0.31743147843421016	0.6371506469771819
35431	ENSG00000279043	-1.0	-19.11244	0.31743147843421016	0.6371506469771819
35432	ENSG00000280027	-1.0	-18.839418	0.31743147843325725	0.6371506469771819
35433	DEFB107B	-1.0	-18.516657	0.31743147839983893	0.6371506469771819
35434	ENSG00000272764	-1.0	-17.29429	0.31743147839522445	0.6371506469771819
35435	ZNF888-AS1	-1.0	-17.29429	0.31743147839522445	0.6371506469771819
35436	ENSG00000213942	-1.0	-17.655142	0.3174314783779547	0.6371506469771819
35437	RPS4XP10	-1.0	-17.655142	0.3174314783779547	0.6371506469771819
35438	SETP10	-1.0	-17.655142	0.3174314783779547	0.6371506469771819
35439	AGRP	-1.0	-17.655142	0.3174314783779547	0.6371506469771819
35440	ENSG00000286818	-1.0	-17.655142	0.3174314783779547	0.6371506469771819
35441	ENSG00000213153	-1.0	-17.655142	0.3174314783779547	0.6371506469771819
35442	ENSG00000273176	-1.0	-17.655142	0.3174314783779547	0.6371506469771819
35443	ENSG00000237747	-1.0	-17.655142	0.3174314783779547	0.6371506469771819
35444	PAWRP1	-1.0	-19.558296	0.3174314783669409	0.6371506469771819
35445	RPS3AP35	-1.0	-16.148954	0.31743147833494756	0.6371506469771819
35446	ENSG00000289196	-1.0	-16.148954	0.31743147833494756	0.6371506469771819
35447	FCHO2-DT	-1.0	-16.148954	0.31743147833494756	0.6371506469771819
35448	GKN3P	-1.0	-18.928434	0.3174314783198952	0.6371506469771819
35449	ENSG00000267943	-1.0	-18.928434	0.3174314783198952	0.6371506469771819
35450	HNRNPCP3	-1.0	-17.449442	0.3174314783159456	0.6371506469771819
35451	ENSG00000203437	-1.0	-17.449442	0.3174314783159456	0.6371506469771819
35452	WNT1	-1.0	-19.259504	0.3174314782984244	0.6371506469771819
35453	ENSG00000278128	-1.0	-19.163551	0.31743147828745616	0.6371506469771819
35454	ENSG00000242411	-1.0	-19.163551	0.31743147828745616	0.6371506469771819
35455	ADH5P2	-1.0	-19.24312	0.31743147828375523	0.6371506469771819
35456	ENSG00000236326	-1.0	-19.24312	0.31743147828375523	0.6371506469771819
35457	SYCN	-1.0	-18.874119	0.31743147826632834	0.6371506469771819
35458	ENSG00000213851	-1.0	-18.874119	0.31743147826632834	0.6371506469771819
35459	KCNQ2-AS1	-1.0	-18.874119	0.31743147826632834	0.6371506469771819
35460	ENSG00000255483	-1.0	-18.46657	0.31743147824316925	0.6371506469771819
35461	LINC01587	-1.0	-16.155167	0.3174314782330153	0.6371506469771819
35462	ENSG00000238110	-1.0	-16.155167	0.3174314782330153	0.6371506469771819
35463	OR4V1P	-1.0	-16.155167	0.3174314782330153	0.6371506469771819
35464	HAUS6P2	-1.0	-16.155167	0.3174314782330153	0.6371506469771819
35465	RN7SKP127	-1.0	-18.81383	0.31743147809970734	0.6371506469771819
35466	MYL6P3	-1.0	-16.681267	0.3174314780866038	0.6371506469771819
35467	ENSG00000290916	-1.0	-16.681267	0.3174314780866038	0.6371506469771819
35468	SS18L2P2	-1.0	-17.813675	0.3174314780841668	0.6371506469771819
35469	HOXD9	-1.0	-17.813675	0.3174314780841668	0.6371506469771819
35470	ENSG00000279032	-1.0	-17.813675	0.3174314780841668	0.6371506469771819
35471	ENSG00000237016	-1.0	-17.813675	0.3174314780841668	0.6371506469771819
35472	ENSG00000279681	-1.0	-15.963683	0.3174314780821801	0.6371506469771819
35473	ENSG00000279919	-1.0	-15.963683	0.3174314780821801	0.6371506469771819
35474	ENSG00000279918	-1.0	-15.963683	0.3174314780821801	0.6371506469771819
35475	LINC02690	-1.0	-15.963683	0.3174314780821801	0.6371506469771819
35476	CICP9	-1.0	-15.963683	0.3174314780821801	0.6371506469771819
35477	RPL22P21	-1.0	-15.963683	0.3174314780821801	0.6371506469771819
35478	KLC4-AS1	-1.0	-15.963683	0.3174314780821801	0.6371506469771819
35479	ENSG00000280276	-1.0	-15.963683	0.3174314780821801	0.6371506469771819
35480	LINC02779	-1.0	-15.963683	0.3174314780821801	0.6371506469771819
35481	ENSG00000279998	-1.0	-15.963683	0.3174314780821801	0.6371506469771819
35482	RBM33-DT	-1.0	-15.963683	0.3174314780821801	0.6371506469771819
35483	ENSG00000238192	-1.0	-15.963683	0.3174314780821801	0.6371506469771819
35484	ISCA2P1	-1.0	-15.963683	0.3174314780821801	0.6371506469771819
35485	ENSG00000267580	-1.0	-15.963683	0.3174314780821801	0.6371506469771819
35486	ENSG00000275968	-1.0	-15.963683	0.3174314780821801	0.6371506469771819
35487	ENSG00000213184	-1.0	-15.963683	0.3174314780821801	0.6371506469771819
35488	ENSG00000254648	-1.0	-15.963683	0.3174314780821801	0.6371506469771819
35489	MIR5188	-1.0	-15.963683	0.3174314780821801	0.6371506469771819
35490	PTTG1IP2	-1.0	-15.963683	0.3174314780821801	0.6371506469771819
35491	ENSG00000251264	-1.0	-15.963683	0.3174314780821801	0.6371506469771819
35492	OR2V1	-1.0	-15.963683	0.3174314780821801	0.6371506469771819
35493	ZSWIM5P1	-1.0	-15.963683	0.3174314780821801	0.6371506469771819
35494	PABPC1P5	-1.0	-15.963683	0.3174314780821801	0.6371506469771819
35495	ACTR3P3	-1.0	-15.963683	0.3174314780821801	0.6371506469771819
35496	ENSG00000216621	-1.0	-15.963683	0.3174314780821801	0.6371506469771819
35497	RNASE2CP	-1.0	-15.963683	0.3174314780821801	0.6371506469771819
35498	PSME2P6	-1.0	-15.963683	0.3174314780821801	0.6371506469771819
35499	ACTN4P2	-1.0	-15.963683	0.3174314780821801	0.6371506469771819
35500	PGBP	-1.0	-15.963683	0.3174314780821801	0.6371506469771819
35501	ENSG00000248699	-1.0	-15.963683	0.3174314780821801	0.6371506469771819
35502	ENSG00000225365	-1.0	-15.963683	0.3174314780821801	0.6371506469771819
35503	ENSG00000235089	-1.0	-15.963683	0.3174314780821801	0.6371506469771819
35504	LINC02534	-1.0	-15.963683	0.3174314780821801	0.6371506469771819
35505	ENSG00000285821	-1.0	-15.963683	0.3174314780821801	0.6371506469771819
35506	MTCYBP41	-1.0	-15.963683	0.3174314780821801	0.6371506469771819
35507	SIGLEC31P	-1.0	-15.963683	0.3174314780821801	0.6371506469771819
35508	ENSG00000254365	-1.0	-15.963683	0.3174314780821801	0.6371506469771819
35509	ENSG00000251113	-1.0	-15.963683	0.3174314780821801	0.6371506469771819
35510	ENSG00000234796	-1.0	-15.963683	0.3174314780821801	0.6371506469771819
35511	ENSG00000274242	-1.0	-15.963683	0.3174314780821801	0.6371506469771819
35512	KRT8P8	-1.0	-15.963683	0.3174314780821801	0.6371506469771819
35513	ENSG00000289436	-1.0	-15.963683	0.3174314780821801	0.6371506469771819
35514	DEFA3	-1.0	-15.963683	0.3174314780821801	0.6371506469771819
35515	ENSG00000196395	-1.0	-15.963683	0.3174314780821801	0.6371506469771819
35516	ENSG00000212338	-1.0	-15.963683	0.3174314780821801	0.6371506469771819
35517	GHSR	-1.0	-15.963683	0.3174314780821801	0.6371506469771819
35518	UBA52P7	-1.0	-15.963683	0.3174314780821801	0.6371506469771819
35519	HMGN1P31	-1.0	-15.963683	0.3174314780821801	0.6371506469771819
35520	LINC00415	-1.0	-15.963683	0.3174314780821801	0.6371506469771819
35521	ENSG00000254847	-1.0	-15.963683	0.3174314780821801	0.6371506469771819
35522	GAPDHP71	-1.0	-15.963683	0.3174314780821801	0.6371506469771819
35523	GFOD1-AS1	-1.0	-15.963683	0.3174314780821801	0.6371506469771819
35524	LINC02425	-1.0	-15.963683	0.3174314780821801	0.6371506469771819
35525	LINC02148	-1.0	-15.963683	0.3174314780821801	0.6371506469771819
35526	LINC00445	-1.0	-15.963683	0.3174314780821801	0.6371506469771819
35527	RPL7P44	-1.0	-15.963683	0.3174314780821801	0.6371506469771819
35528	EEF1GP3	-1.0	-15.963683	0.3174314780821801	0.6371506469771819
35529	UQCRFS1P2	-1.0	-15.963683	0.3174314780821801	0.6371506469771819
35530	RN7SL8P	-1.0	-17.988941	0.3174314780801462	0.6371506469771819
35531	ENSG00000213303	-1.0	-17.024624	0.31743147807425864	0.6371506469771819
35532	FATE1	-1.0	-18.892216	0.3174314780614436	0.6371506469771819
35533	RNU6-1127P	-1.0	-17.47966	0.3174314780608256	0.6371506469771819
35534	ENSG00000279604	-1.0	-18.677902	0.3174314780536305	0.6371506469771819
35535	Y_RNA-320	-1.0	-17.41068	0.3174314780397193	0.6371506469771819
35536	ENSG00000185641	-1.0	-17.878452	0.3174314780139527	0.6371506469771819
35537	MT-TI	-1.0	-17.878452	0.3174314780139527	0.6371506469771819
35538	CACNA1G-AS1	-1.0	-19.479502	0.3174314780111107	0.6371506469771819
35539	ENSG00000287696	-1.0	-16.644	0.3174314779853864	0.6371506469771819
35540	ENSG00000286731	-1.0	-16.644	0.3174314779853864	0.6371506469771819
35541	STATH	-1.0	-18.64856	0.3174314779743752	0.6371506469771819
35542	ENSG00000290990	-1.0	-18.195547	0.3174314779445227	0.6371506469771819
35543	ENSG00000249621	-1.0	-18.195547	0.3174314779445227	0.6371506469771819
35544	FAM183DP	-1.0	-18.195547	0.3174314779445227	0.6371506469771819
35545	ENSG00000219404	-1.0	-18.195547	0.3174314779445227	0.6371506469771819
35546	ENSG00000279107	-1.0	-18.195547	0.3174314779445227	0.6371506469771819
35547	FREM2-AS1	-1.0	-18.848188	0.31743147789495196	0.6371506469771819
35548	MTND1P14	-1.0	-17.838604	0.3174314778921495	0.6371506469771819
35549	ODF4	-1.0	-16.598953	0.31743147789161974	0.6371506469771819
35550	LINC01966	-1.0	-16.598953	0.31743147789161974	0.6371506469771819
35551	ENSG00000267166	-1.0	-16.598953	0.31743147789161974	0.6371506469771819
35552	ENSG00000286554	-1.0	-16.598953	0.31743147789161974	0.6371506469771819
35553	KRT8P3	-1.0	-16.598953	0.31743147789161974	0.6371506469771819
35554	ENSG00000279575	-1.0	-18.914053	0.31743147786425996	0.6371506469771819
35555	ENSG00000258829	-1.0	-19.0134	0.31743147786178655	0.6371506469771819
35556	ENSG00000259395	-1.0	-19.0134	0.31743147786178655	0.6371506469771819
35557	LINC01981	-1.0	-16.797865	0.3174314778617473	0.6371506469771819
35558	NPM1P24	-1.0	-16.797865	0.3174314778617473	0.6371506469771819
35559	PTMAP3	-1.0	-17.596983	0.31743147785297127	0.6371506469771819
35560	ENSG00000224477	-1.0	-17.596983	0.31743147785297127	0.6371506469771819
35561	MED28P8	-1.0	-17.926434	0.31743147785173886	0.6371506469771819
35562	ENSG00000261035	-1.0	-17.926434	0.31743147785173886	0.6371506469771819
35563	ENSG00000219302	-1.0	-17.926434	0.31743147785173886	0.6371506469771819
35564	ENSG00000280397	-1.0	-16.482162	0.31743147784846004	0.6371506469771819
35565	RNA5SP477	-1.0	-16.482162	0.31743147784846004	0.6371506469771819
35566	ENSG00000257951	-1.0	-16.482162	0.31743147784846004	0.6371506469771819
35567	CT62	-1.0	-16.482162	0.31743147784846004	0.6371506469771819
35568	ENSG00000290642	-1.0	-16.482162	0.31743147784846004	0.6371506469771819
35569	ENSG00000284727	-1.0	-17.327915	0.3174314778383493	0.6371506469771819
35570	OR7E26P	-1.0	-17.327915	0.3174314778383493	0.6371506469771819
35571	ENSG00000283130	-1.0	-17.553732	0.31743147782736325	0.6371506469771819
35572	IMPDH1P6	-1.0	-17.973095	0.31743147782713965	0.6371506469771819
35573	ENSG00000258417	-1.0	-18.3113	0.31743147779257014	0.6371506469771819
35574	ENSG00000275350	-1.0	-18.3113	0.31743147779257014	0.6371506469771819
35575	ENSG00000205695	-1.0	-18.3113	0.31743147779257014	0.6371506469771819
35576	ENSG00000260021	-1.0	-18.3113	0.31743147779257014	0.6371506469771819
35577	ENSG00000222044	-1.0	-18.3113	0.31743147779257014	0.6371506469771819
35578	RHOQP2	-1.0	-17.122787	0.3174314777805423	0.6371506469771819
35579	FOLR1P1	-1.0	-17.122787	0.3174314777805423	0.6371506469771819
35580	ENSG00000266708	-1.0	-17.122787	0.3174314777805423	0.6371506469771819
35581	CADM1-AS1	-1.0	-18.819193	0.3174314777746308	0.6371506469771819
35582	ENSG00000250746	-1.0	-17.433216	0.3174314777675631	0.6371506469771819
35583	ENSG00000265644	-1.0	-17.433216	0.3174314777675631	0.6371506469771819
35584	OR52E3P	-1.0	-17.840502	0.31743147775571423	0.6371506469771819
35585	ENSG00000286729	-1.0	-17.880936	0.31743147774005265	0.6371506469771819
35586	IGHV3-64	-1.0	-18.031055	0.3174314777314962	0.6371506469771819
35587	HMGN2P36	-1.0	-18.031055	0.3174314777314962	0.6371506469771819
35588	RPSAP53	-1.0	-17.168627	0.3174314777124603	0.6371506469771819
35589	CDV3P1	-1.0	-17.168627	0.3174314777124603	0.6371506469771819
35590	ENSG00000258681	-1.0	-17.168627	0.3174314777124603	0.6371506469771819
35591	RPL26P35	-1.0	-17.168627	0.3174314777124603	0.6371506469771819
35592	FDPSP5	-1.0	-17.168627	0.3174314777124603	0.6371506469771819
35593	ZNF280A	-1.0	-17.168627	0.3174314777124603	0.6371506469771819
35594	ENSG00000276170	-1.0	-17.168627	0.3174314777124603	0.6371506469771819
35595	HOXC13	-1.0	-17.168627	0.3174314777124603	0.6371506469771819
35596	SOCS5P5	-1.0	-17.168627	0.3174314777124603	0.6371506469771819
35597	GOLGA6D	-1.0	-17.168627	0.3174314777124603	0.6371506469771819
35598	ENSG00000260348	-1.0	-17.168627	0.3174314777124603	0.6371506469771819
35599	ENSG00000285716	-1.0	-17.168627	0.3174314777124603	0.6371506469771819
35600	ENSG00000236376	-1.0	-17.168627	0.3174314777124603	0.6371506469771819
35601	ENSG00000256827	-1.0	-17.817234	0.31743147768191954	0.6371506469771819
35602	SYPL1P2	-1.0	-19.255901	0.3174314776774795	0.6371506469771819
35603	MLNR	-1.0	-18.874306	0.3174314776748371	0.6371506469771819
35604	LINC01910	-1.0	-19.44274	0.3174314776556907	0.6371506469771819
35605	RPL31P45	-1.0	-18.198454	0.3174314776553033	0.6371506469771819
35606	ENSG00000253975	-1.0	-18.198454	0.3174314776553033	0.6371506469771819
35607	LINC00112	-1.0	-17.087149	0.3174314776511426	0.6371506469771819
35608	ENSG00000277801	-1.0	-17.087149	0.3174314776511426	0.6371506469771819
35609	ENSG00000268080	-1.0	-19.055597	0.31743147764965723	0.6371506469771819
35610	ENSG00000289878	-1.0	-16.99616	0.317431477644545	0.6371506469771819
35611	H3P1	-1.0	-18.525764	0.3174314776397507	0.6371506469771819
35612	ENSG00000288972	-1.0	-17.129856	0.31743147763956076	0.6371506469771819
35613	ENSG00000287640	-1.0	-17.129856	0.31743147763956076	0.6371506469771819
35614	RHEBP1	-1.0	-17.784866	0.3174314776219253	0.6371506469771819
35615	ENSG00000290913	-1.0	-17.784866	0.3174314776219253	0.6371506469771819
35616	RNU6-140P	-1.0	-17.784866	0.3174314776219253	0.6371506469771819
35617	ENSG00000170409	-1.0	-17.784866	0.3174314776219253	0.6371506469771819
35618	ENSG00000253596	-1.0	-17.784866	0.3174314776219253	0.6371506469771819
35619	ENSG00000272810	-1.0	-16.286276	0.3174314776185188	0.6371506469771819
35620	ENSG00000275265	-1.0	-18.626015	0.3174314775989632	0.6371506469771819
35621	C1QBPP2	-1.0	-17.824207	0.31743147759328993	0.6371506469771819
35622	ENSG00000267150	-1.0	-17.824207	0.31743147759328993	0.6371506469771819
35623	HNRNPA1P51	-1.0	-17.824207	0.31743147759328993	0.6371506469771819
35624	KRT18P49	-1.0	-18.113668	0.317431477589531	0.6371506469771819
35625	ENSG00000290755	-1.0	-18.264463	0.3174314775669592	0.6371506469771819
35626	ENSG00000287433	-1.0	-18.154753	0.3174314775624978	0.6371506469771819
35627	FZD10	-1.0	-19.596687	0.3174314775405718	0.6371506469771819
35628	ENSG00000287760	-1.0	-18.202486	0.3174314775403824	0.6371506469771819
35629	RPL34P34	-1.0	-18.202486	0.3174314775403824	0.6371506469771819
35630	ENSG00000251193	-1.0	-18.202486	0.3174314775403824	0.6371506469771819
35631	ENSG00000267625	-1.0	-16.706146	0.31743147753329143	0.6371506469771819
35632	ENSG00000287546	-1.0	-16.706146	0.31743147753329143	0.6371506469771819
35633	ENSG00000289220	-1.0	-16.706146	0.31743147753329143	0.6371506469771819
35634	FAM242E	-1.0	-16.706146	0.31743147753329143	0.6371506469771819
35635	ENSG00000257253	-1.0	-16.706146	0.31743147753329143	0.6371506469771819
35636	ENSG00000224605	-1.0	-16.706146	0.31743147753329143	0.6371506469771819
35637	SLC7A14-AS1	-1.0	-18.767584	0.3174314775267392	0.6371506469771819
35638	LINC01238-1	-1.0	-18.066042	0.31743147752600875	0.6371506469771819
35639	RN7SL738P	-1.0	-16.664392	0.3174314774890793	0.6371506469771819
35640	ENSG00000226207	-1.0	-17.90386	0.3174314774749736	0.6371506469771819
35641	ENSG00000249056	-1.0	-17.90386	0.3174314774749736	0.6371506469771819
35642	SUCLA2P1	-1.0	-18.20901	0.31743147745772526	0.6371506469771819
35643	TMEM239	-1.0	-18.20901	0.31743147745772526	0.6371506469771819
35644	RPP40P2	-1.0	-19.056465	0.31743147745377576	0.6371506469771819
35645	ENSG00000276637	-1.0	-19.056465	0.31743147745377576	0.6371506469771819
35646	ENSG00000226115	-1.0	-18.344532	0.3174314774268411	0.6371506469771819
35647	RPL13AP19	-1.0	-18.344532	0.3174314774268411	0.6371506469771819
35648	RNU4-31P	-1.0	-18.344532	0.3174314774268411	0.6371506469771819
35649	ENSG00000260362	-1.0	-18.344532	0.3174314774268411	0.6371506469771819
35650	ENSG00000224207	-1.0	-18.344532	0.3174314774268411	0.6371506469771819
35651	RCC2P4	-1.0	-16.44437	0.31743147742268074	0.6371506469771819
35652	CTAGE16P	-1.0	-16.44437	0.31743147742268074	0.6371506469771819
35653	INSM2	-1.0	-16.44437	0.31743147742268074	0.6371506469771819
35654	HMGA1P1	-1.0	-16.44437	0.31743147742268074	0.6371506469771819
35655	ENSG00000255448	-1.0	-16.44437	0.31743147742268074	0.6371506469771819
35656	LINC02279	-1.0	-16.44437	0.31743147742268074	0.6371506469771819
35657	ENSG00000232806	-1.0	-16.44437	0.31743147742268074	0.6371506469771819
35658	LINC02111	-1.0	-16.44437	0.31743147742268074	0.6371506469771819
35659	RNU6-795P	-1.0	-16.44437	0.31743147742268074	0.6371506469771819
35660	OR51H1-1	-1.0	-16.44437	0.31743147742268074	0.6371506469771819
35661	PDCL3P1	-1.0	-16.44437	0.31743147742268074	0.6371506469771819
35662	ENSG00000226345	-1.0	-16.44437	0.31743147742268074	0.6371506469771819
35663	ENSG00000271307	-1.0	-16.44437	0.31743147742268074	0.6371506469771819
35664	IGHV3-19	-1.0	-16.44437	0.31743147742268074	0.6371506469771819
35665	FOXI2	-1.0	-16.44437	0.31743147742268074	0.6371506469771819
35666	F10-AS1	-1.0	-16.44437	0.31743147742268074	0.6371506469771819
35667	LINC00397	-1.0	-16.44437	0.31743147742268074	0.6371506469771819
35668	LINC01743	-1.0	-16.44437	0.31743147742268074	0.6371506469771819
35669	ARMC8P1	-1.0	-19.105186	0.31743147741978456	0.6371506469771819
35670	ENSG00000249213	-1.0	-17.21522	0.31743147741184996	0.6371506469771819
35671	TRIM77BP	-1.0	-18.100903	0.3174314774103543	0.6371506469771819
35672	ENSG00000280107	-1.0	-18.100903	0.3174314774103543	0.6371506469771819
35673	ENSG00000255057	-1.0	-18.100903	0.3174314774103543	0.6371506469771819
35674	ENSG00000279431	-1.0	-17.925882	0.3174314773916494	0.6371506469771819
35675	MTCO2P20	-1.0	-17.712822	0.31743147736279254	0.6371506469771819
35676	TXNL4AP1	-1.0	-17.712822	0.31743147736279254	0.6371506469771819
35677	OR8K1	-1.0	-18.883512	0.317431477348302	0.6371506469771819
35678	ENSG00000233977	-1.0	-18.883512	0.317431477348302	0.6371506469771819
35679	HAUS1P3	-1.0	-17.077072	0.3174314773456428	0.6371506469771819
35680	ENSG00000270799	-1.0	-17.077072	0.3174314773456428	0.6371506469771819
35681	ENSG00000273289	-1.0	-17.365738	0.3174314773334251	0.6371506469771819
35682	DDIT4L	-1.0	-17.812153	0.3174314773284529	0.6371506469771819
35683	MOXD2P	-1.0	-17.08968	0.31743147732026056	0.6371506469771819
35684	FTH1P13	-1.0	-17.08968	0.31743147732026056	0.6371506469771819
35685	HOXC12	-1.0	-17.08968	0.31743147732026056	0.6371506469771819
35686	ENSG00000233839	-1.0	-19.23653	0.31743147731215526	0.6371506469771819
35687	ENSG00000290900	-1.0	-18.024143	0.3174314772958945	0.6371506469771819
35688	ENSG00000228700	-1.0	-18.024143	0.3174314772958945	0.6371506469771819
35689	HMGN2P38	-1.0	-16.954643	0.3174314772852719	0.6371506469771819
35690	FAM27E5	-1.0	-18.039595	0.3174314772662413	0.6371506469771819
35691	HMGB3P3	-1.0	-18.966146	0.31743147724300347	0.6371506469771819
35692	RPL21P50	-1.0	-18.67214	0.3174314772304239	0.6371506469771819
35693	LINC02042	-1.0	-18.67214	0.3174314772304239	0.6371506469771819
35694	ENSG00000285998	-1.0	-18.67214	0.3174314772304239	0.6371506469771819
35695	ENSG00000289229	-1.0	-17.3885	0.3174314772240004	0.6371506469771819
35696	ENSG00000286880	-1.0	-17.3885	0.3174314772240004	0.6371506469771819
35697	ENSG00000273890	-1.0	-17.3885	0.3174314772240004	0.6371506469771819
35698	ENSG00000272087	-1.0	-17.3885	0.3174314772240004	0.6371506469771819
35699	ENSG00000286119	-1.0	-17.330614	0.3174314772056821	0.6371506469771819
35700	ENSG00000289348	-1.0	-17.330614	0.3174314772056821	0.6371506469771819
35701	ENSG00000289301	-1.0	-19.204624	0.31743147720319004	0.6371506469771819
35702	ADCY6-DT	-1.0	-17.15817	0.3174314771802123	0.6371506469771819
35703	ENSG00000240915	-1.0	-17.15817	0.3174314771802123	0.6371506469771819
35704	LARP7P1	-1.0	-17.15817	0.3174314771802123	0.6371506469771819
35705	ENSG00000283176	-1.0	-17.528238	0.31743147716871695	0.6371506469771819
35706	ENSG00000258758	-1.0	-17.528238	0.31743147716871695	0.6371506469771819
35707	PTGES3P4	-1.0	-17.528238	0.31743147716871695	0.6371506469771819
35708	ENSG00000260624	-1.0	-17.528238	0.31743147716871695	0.6371506469771819
35709	ENSG00000228238	-1.0	-17.528238	0.31743147716871695	0.6371506469771819
35710	ATP6V0CP3	-1.0	-18.843065	0.31743147714639014	0.6371506469771819
35711	ENSG00000286978	-1.0	-18.591337	0.31743147712120495	0.6371506469771819
35712	ENSG00000289830	-1.0	-18.828905	0.31743147711739605	0.6371506469771819
35713	H2BN1	-1.0	-18.828905	0.31743147711739605	0.6371506469771819
35714	ENSG00000224340	-1.0	-18.195772	0.3174314771135319	0.6371506469771819
35715	ENSG00000257932	-1.0	-18.195772	0.3174314771135319	0.6371506469771819
35716	SLC1A2-AS1	-1.0	-18.195772	0.3174314771135319	0.6371506469771819
35717	ENSG00000218806	-1.0	-18.195772	0.3174314771135319	0.6371506469771819
35718	ENSG00000289333	-1.0	-18.900982	0.31743147710308517	0.6371506469771819
35719	ENSG00000272158	-1.0	-18.900982	0.31743147710308517	0.6371506469771819
35720	RPL6P2	-1.0	-18.363102	0.3174314770781627	0.6371506469771819
35721	RPL21P103	-1.0	-18.400126	0.3174314770582521	0.6371506469771819
35722	SPEGNB	-1.0	-17.964767	0.31743147703965024	0.6371506469771819
35723	ENSG00000258196	-1.0	-17.381142	0.3174314770349468	0.6371506469771819
35724	ENSG00000230147	-1.0	-17.381142	0.3174314770349468	0.6371506469771819
35725	UGT2B26P	-1.0	-18.227167	0.31743147702917207	0.6371506469771819
35726	WFDC13	-1.0	-18.227167	0.31743147702917207	0.6371506469771819
35727	ENSG00000223890	-1.0	-18.227167	0.31743147702917207	0.6371506469771819
35728	ENSG00000269600	-1.0	-18.227167	0.31743147702917207	0.6371506469771819
35729	ENSG00000289095	-1.0	-18.227167	0.31743147702917207	0.6371506469771819
35730	ENSG00000248597	-1.0	-18.086811	0.3174314770126469	0.6371506469771819
35731	ENSG00000289635	-1.0	-18.683691	0.3174314770011118	0.6371506469771819
35732	ENSG00000289603	-1.0	-18.683691	0.3174314770011118	0.6371506469771819
35733	ENSG00000279458	-1.0	-18.683691	0.3174314770011118	0.6371506469771819
35734	MYL2	-1.0	-18.563128	0.3174314769429486	0.6371506469771819
35735	CICP28	-1.0	-18.563128	0.3174314769429486	0.6371506469771819
35736	ENSG00000236907	-1.0	-18.563128	0.3174314769429486	0.6371506469771819
35737	LINC01971	-1.0	-18.81776	0.317431476926755	0.6371506469771819
35738	TEX28	-1.0	-17.729294	0.317431476921282	0.6371506469771819
35739	GOLGA6L22	-1.0	-17.729294	0.317431476921282	0.6371506469771819
35740	ENSG00000240669	-1.0	-17.779076	0.31743147691814555	0.6371506469771819
35741	ENSG00000273972	-1.0	-17.779076	0.31743147691814555	0.6371506469771819
35742	RN7SKP205	-1.0	-17.142838	0.3174314769072317	0.6371506469771819
35743	HNRNPA1P20	-1.0	-17.142838	0.3174314769072317	0.6371506469771819
35744	ENSG00000259545	-1.0	-17.142838	0.3174314769072317	0.6371506469771819
35745	ENSG00000274340	-1.0	-17.706383	0.3174314768929828	0.6371506469771819
35746	RNA5SP532	-1.0	-17.706383	0.3174314768929828	0.6371506469771819
35747	OR5H1	-1.0	-19.140823	0.31743147688314705	0.6371506469771819
35748	OR5W1P	-1.0	-16.106764	0.31743147685826517	0.6371506469771819
35749	CENPUP2	-1.0	-16.106764	0.31743147685826517	0.6371506469771819
35750	ENSG00000228235	-1.0	-17.319077	0.3174314768495338	0.6371506469771819
35751	ENSG00000242618	-1.0	-17.319077	0.3174314768495338	0.6371506469771819
35752	ENSG00000290024	-1.0	-16.699268	0.31743147684441064	0.6371506469771819
35753	Y_RNA-601	-1.0	-16.699268	0.31743147684441064	0.6371506469771819
35754	TEX50	-1.0	-16.699268	0.31743147684441064	0.6371506469771819
35755	ENSG00000228577	-1.0	-16.699268	0.31743147684441064	0.6371506469771819
35756	OR10AB1P	-1.0	-16.840702	0.3174314768430179	0.6371506469771819
35757	H3P43	-1.0	-19.221964	0.3174314768200636	0.6371506469771819
35758	GAPDHP52	-1.0	-18.487764	0.3174314767513154	0.6371506469771819
35759	SNORD3H	-1.0	-17.528652	0.31743147672144423	0.6371506469771819
35760	SELENOWP1	-1.0	-17.528652	0.31743147672144423	0.6371506469771819
35761	ENSG00000271267	-1.0	-17.528652	0.31743147672144423	0.6371506469771819
35762	ENSG00000275457	-1.0	-17.528652	0.31743147672144423	0.6371506469771819
35763	SPZ1	-1.0	-18.31349	0.3174314767125918	0.6371506469771819
35764	ENSG00000270777	-1.0	-18.31349	0.3174314767125918	0.6371506469771819
35765	ENSG00000254575	-1.0	-18.214432	0.3174314767108562	0.6371506469771819
35766	OR52B2	-1.0	-18.05764	0.31743147670342764	0.6371506469771819
35767	ENSG00000276842	-1.0	-18.05764	0.31743147670342764	0.6371506469771819
35768	ENSG00000261127	-1.0	-18.05764	0.31743147670342764	0.6371506469771819
35769	CLIC4P2	-1.0	-18.795761	0.31743147669658733	0.6371506469771819
35770	AMD1P2	-1.0	-17.423954	0.31743147669097177	0.6371506469771819
35771	ENSG00000228353	-1.0	-19.058638	0.3174314766907674	0.6371506469771819
35772	ENSG00000248725	-1.0	-15.993031	0.3174314766396175	0.6371506469771819
35773	YME1L1P1	-1.0	-15.993031	0.3174314766396175	0.6371506469771819
35774	ENSG00000279758	-1.0	-15.993031	0.3174314766396175	0.6371506469771819
35775	ENSG00000271930	-1.0	-15.993031	0.3174314766396175	0.6371506469771819
35776	KRT18P35	-1.0	-15.993031	0.3174314766396175	0.6371506469771819
35777	ENSG00000267636	-1.0	-17.145891	0.3174314766353794	0.6371506469771819
35778	PLA2G3	-1.0	-17.611555	0.3174314766316864	0.6371506469771819
35779	CYP21A1P	-1.0	-17.611555	0.3174314766316864	0.6371506469771819
35780	KRT125P	-1.0	-17.611555	0.3174314766316864	0.6371506469771819
35781	ENSG00000254741	-1.0	-18.390419	0.3174314766269421	0.6371506469771819
35782	ENSG00000285653	-1.0	-18.390419	0.3174314766269421	0.6371506469771819
35783	ENSG00000237783	-1.0	-18.390419	0.3174314766269421	0.6371506469771819
35784	GPR182	-1.0	-18.390419	0.3174314766269421	0.6371506469771819
35785	GKN2	-1.0	-17.332836	0.3174314766174832	0.6371506469771819
35786	ENSG00000280300	-1.0	-17.332836	0.3174314766174832	0.6371506469771819
35787	SHMT1P1	-1.0	-17.440332	0.3174314765954265	0.6371506469771819
35788	UBE2Q2P12	-1.0	-17.440332	0.3174314765954265	0.6371506469771819
35789	ENSG00000276945	-1.0	-17.440332	0.3174314765954265	0.6371506469771819
35790	WBP11P3	-1.0	-17.046276	0.31743147658417326	0.6371506469771819
35791	COX7CP1	-1.0	-17.046276	0.31743147658417326	0.6371506469771819
35792	SNORA41B	-1.0	-17.046276	0.31743147658417326	0.6371506469771819
35793	ENSG00000280270	-1.0	-17.046276	0.31743147658417326	0.6371506469771819
35794	PDE4DIPP4	-1.0	-18.64402	0.31743147657663456	0.6371506469771819
35795	RNU1-146P	-1.0	-18.286722	0.3174314765726374	0.6371506469771819
35796	ENSG00000228734	-1.0	-18.913666	0.3174314765489665	0.6371506469771819
35797	LINC02258	-1.0	-18.913666	0.3174314765489665	0.6371506469771819
35798	GPR160P1	-1.0	-18.913666	0.3174314765489665	0.6371506469771819
35799	RN7SL503P	-1.0	-18.913666	0.3174314765489665	0.6371506469771819
35800	OR10G4	-1.0	-18.913666	0.3174314765489665	0.6371506469771819
35801	ENSG00000267919	-1.0	-19.123865	0.3174314765467701	0.6371506469771819
35802	OR2D2	-1.0	-17.73488	0.3174314765201272	0.6371506469771819
35803	ENSG00000234019	-1.0	-18.758327	0.31743147651346804	0.6371506469771819
35804	FAM90A2P	-1.0	-17.613022	0.3174314765068834	0.6371506469771819
35805	ENSG00000280415	-1.0	-17.191078	0.31743147650589254	0.6371506469771819
35806	SNRPFP3	-1.0	-17.191078	0.31743147650589254	0.6371506469771819
35807	ENSG00000235653	-1.0	-17.191078	0.31743147650589254	0.6371506469771819
35808	ENSG00000270430	-1.0	-18.44759	0.31743147650504133	0.6371506469771819
35809	ENSG00000237845	-1.0	-18.472591	0.31743147650328224	0.6371506469771819
35810	ENSG00000282897	-1.0	-18.472591	0.31743147650328224	0.6371506469771819
35811	ENSG00000287669	-1.0	-18.886154	0.31743147648515924	0.6371506469771819
35812	KRTAP6-1	-1.0	-18.886154	0.31743147648515924	0.6371506469771819
35813	CCDC87	-1.0	-17.31456	0.31743147647831443	0.6371506469771819
35814	MLLT10P1	-1.0	-17.31456	0.31743147647831443	0.6371506469771819
35815	PPP1R1AP1	-1.0	-18.83252	0.31743147647617653	0.6371506469771819
35816	USH2A-AS1	-1.0	-17.222876	0.31743147647051295	0.6371506469771819
35817	HRURF	-1.0	-17.222876	0.31743147647051295	0.6371506469771819
35818	ENSG00000275115	-1.0	-18.010227	0.3174314764626538	0.6371506469771819
35819	ENSG00000230203	-1.0	-19.099773	0.3174314764485266	0.6371506469771819
35820	SDCBPP1	-1.0	-19.099773	0.3174314764485266	0.6371506469771819
35821	FAUP1	-1.0	-18.408594	0.31743147644604236	0.6371506469771819
35822	ENSG00000230064	-1.0	-18.324493	0.3174314764085586	0.6371506469771819
35823	OR10Z1	-1.0	-19.158813	0.31743147638956626	0.6371506469771819
35824	ENSG00000251126	-1.0	-17.901875	0.3174314763843348	0.6371506469771819
35825	ENSG00000268652	-1.0	-17.901875	0.3174314763843348	0.6371506469771819
35826	OR2T1	-1.0	-17.901875	0.3174314763843348	0.6371506469771819
35827	ENSG00000181514	-1.0	-17.781555	0.3174314763570141	0.6371506469771819
35828	CAPZA1P1	-1.0	-18.049189	0.31743147635226676	0.6371506469771819
35829	FAM32CP	-1.0	-18.049189	0.31743147635226676	0.6371506469771819
35830	ENSG00000282718	-1.0	-18.049189	0.31743147635226676	0.6371506469771819
35831	OR4X1	-1.0	-16.5719	0.3174314763353792	0.6371506469771819
35832	ENSG00000254028	-1.0	-16.5719	0.3174314763353792	0.6371506469771819
35833	ENSG00000254814	-1.0	-16.5719	0.3174314763353792	0.6371506469771819
35834	ENSG00000237414	-1.0	-16.5719	0.3174314763353792	0.6371506469771819
35835	ENSG00000279299	-1.0	-18.488874	0.3174314763066389	0.6371506469771819
35836	ENSG00000270469	-1.0	-17.40447	0.3174314762864784	0.6371506469771819
35837	ENSG00000267755	-1.0	-17.40447	0.3174314762864784	0.6371506469771819
35838	YBX1P9	-1.0	-17.40447	0.3174314762864784	0.6371506469771819
35839	ENSG00000234979	-1.0	-18.400255	0.31743147628565715	0.6371506469771819
35840	H2AC10P	-1.0	-18.400255	0.31743147628565715	0.6371506469771819
35841	ENSG00000254939	-1.0	-18.400255	0.31743147628565715	0.6371506469771819
35842	ENSG00000260211	-1.0	-18.500309	0.31743147627143253	0.6371506469771819
35843	ENSG00000239254	-1.0	-18.500309	0.31743147627143253	0.6371506469771819
35844	RPL23AP33	-1.0	-18.346777	0.31743147626459284	0.6371506469771819
35845	RAC1P4	-1.0	-18.82314	0.31743147626070295	0.6371506469771819
35846	ENSG00000290859	-1.0	-18.82314	0.31743147626070295	0.6371506469771819
35847	ENSG00000227935	-1.0	-18.82314	0.31743147626070295	0.6371506469771819
35848	ENSG00000227040	-1.0	-18.343037	0.3174314762319393	0.6371506469771819
35849	ARMCX3-AS1	-1.0	-18.343037	0.3174314762319393	0.6371506469771819
35850	ENSG00000254923	-1.0	-16.401712	0.31743147622294027	0.6371506469771819
35851	ENSG00000253576	-1.0	-16.401712	0.31743147622294027	0.6371506469771819
35852	ARL2BPP8	-1.0	-16.401712	0.31743147622294027	0.6371506469771819
35853	LINC02448	-1.0	-18.276258	0.3174314762181136	0.6371506469771819
35854	ENSG00000233114	-1.0	-16.939335	0.3174314762155286	0.6371506469771819
35855	ENSG00000224987	-1.0	-17.257221	0.3174314761690146	0.6371506469771819
35856	ENSG00000290478	-1.0	-17.257221	0.3174314761690146	0.6371506469771819
35857	RAD23BP2	-1.0	-17.257221	0.3174314761690146	0.6371506469771819
35858	KRT8P47	-1.0	-17.257221	0.3174314761690146	0.6371506469771819
35859	RPL21P88	-1.0	-16.402151	0.31743147615161693	0.6371506469771819
35860	ENSG00000263618	-1.0	-16.402151	0.31743147615161693	0.6371506469771819
35861	ENSG00000279936	-1.0	-16.402151	0.31743147615161693	0.6371506469771819
35862	S100A1	-1.0	-16.402151	0.31743147615161693	0.6371506469771819
35863	FARSA-AS1	-1.0	-16.882229	0.3174314761109229	0.6371506469771819
35864	ENSG00000266306	-1.0	-16.882229	0.3174314761109229	0.6371506469771819
35865	ENSG00000288053	-1.0	-18.37963	0.31743147610129535	0.6371506469771819
35866	RN7SL417P	-1.0	-18.37963	0.31743147610129535	0.6371506469771819
35867	IGHV4-59	-1.0	-18.37963	0.31743147610129535	0.6371506469771819
35868	NSA2P3	-1.0	-18.3974	0.31743147609313005	0.6371506469771819
35869	KRT3	-1.0	-18.3974	0.31743147609313005	0.6371506469771819
35870	RPL7P61	-1.0	-18.96373	0.31743147603810085	0.6371506469771819
35871	ENSG00000288915	-1.0	-17.756153	0.3174314760325018	0.6371506469771819
35872	ENSG00000275025	-1.0	-17.756153	0.3174314760325018	0.6371506469771819
35873	RN7SL300P	-1.0	-17.756153	0.3174314760325018	0.6371506469771819
35874	FAM177A1P1	-1.0	-17.756153	0.3174314760325018	0.6371506469771819
35875	ENSG00000270259	-1.0	-17.756153	0.3174314760325018	0.6371506469771819
35876	FOXD2	-1.0	-17.756153	0.3174314760325018	0.6371506469771819
35877	ENPP7P12	-1.0	-17.128815	0.31743147602870675	0.6371506469771819
35878	ENSG00000230600	-1.0	-17.128815	0.31743147602870675	0.6371506469771819
35879	RBM22P1	-1.0	-17.128815	0.31743147602870675	0.6371506469771819
35880	EI24P2	-1.0	-17.128815	0.31743147602870675	0.6371506469771819
35881	PRKACG	-1.0	-17.128815	0.31743147602870675	0.6371506469771819
35882	ZSCAN5C	-1.0	-17.128815	0.31743147602870675	0.6371506469771819
35883	ENSG00000202434	-1.0	-17.128815	0.31743147602870675	0.6371506469771819
35884	RPL30P10	-1.0	-17.128815	0.31743147602870675	0.6371506469771819
35885	HOXC-AS3	-1.0	-17.128815	0.31743147602870675	0.6371506469771819
35886	EGFLAM-AS2	-1.0	-17.128815	0.31743147602870675	0.6371506469771819
35887	PRKD3-DT	-1.0	-17.128815	0.31743147602870675	0.6371506469771819
35888	ENSG00000272656	-1.0	-17.128815	0.31743147602870675	0.6371506469771819
35889	NKX6-1	-1.0	-17.12559	0.31743147602680577	0.6371506469771819
35890	ENSG00000271322	-1.0	-17.12559	0.31743147602680577	0.6371506469771819
35891	PYHIN5P	-1.0	-19.270386	0.3174314760262117	0.6371506469771819
35892	ENSG00000238224	-1.0	-17.78553	0.3174314760260773	0.6371506469771819
35893	DSCAM-AS1	-1.0	-18.8537	0.31743147602434385	0.6371506469771819
35894	GXYLT1P6	-1.0	-18.325846	0.317431476017709	0.6371506469771819
35895	ENSG00000217786	-1.0	-18.851126	0.3174314760148836	0.6371506469771819
35896	GET1P1	-1.0	-18.753555	0.3174314758931687	0.6371506469771819
35897	ENSG00000248112	-1.0	-18.94655	0.3174314758894332	0.6371506469771819
35898	ENSG00000220918	-1.0	-18.94655	0.3174314758894332	0.6371506469771819
35899	ENSG00000272864	-1.0	-18.845625	0.3174314758863504	0.6371506469771819
35900	OR5P3	-1.0	-16.888464	0.31743147588556	0.6371506469771819
35901	ENSG00000253085	-1.0	-16.888464	0.31743147588556	0.6371506469771819
35902	RN7SL480P	-1.0	-18.790846	0.31743147588131676	0.6371506469771819
35903	ASNSP3	-1.0	-17.266714	0.3174314758712892	0.6371506469771819
35904	ENSG00000224671	-1.0	-17.266714	0.3174314758712892	0.6371506469771819
35905	RN7SL96P	-1.0	-17.266714	0.3174314758712892	0.6371506469771819
35906	ENSG00000279790	-1.0	-18.018148	0.31743147586303805	0.6371506469771819
35907	GGTA2P	-1.0	-16.919325	0.3174314758177254	0.6371506469771819
35908	ENSG00000286636	-1.0	-16.919325	0.3174314758177254	0.6371506469771819
35909	ENSG00000279960	-1.0	-17.119886	0.31743147579543596	0.6371506469771819
35910	ENSG00000288858	-1.0	-17.119886	0.31743147579543596	0.6371506469771819
35911	GOT2P1	-1.0	-17.119886	0.31743147579543596	0.6371506469771819
35912	ENSG00000267547	-1.0	-17.119886	0.31743147579543596	0.6371506469771819
35913	ENSG00000279985	-1.0	-17.88058	0.31743147577776837	0.6371506469771819
35914	LINC02510	-1.0	-17.88058	0.31743147577776837	0.6371506469771819
35915	ENSG00000250829	-1.0	-16.669064	0.31743147577289554	0.6371506469771819
35916	ENSG00000257564	-1.0	-16.669064	0.31743147577289554	0.6371506469771819
35917	FERP1	-1.0	-16.669064	0.31743147577289554	0.6371506469771819
35918	LINC01737	-1.0	-16.669064	0.31743147577289554	0.6371506469771819
35919	MGAT4FP	-1.0	-17.912735	0.3174314757684435	0.6371506469771819
35920	RTP2	-1.0	-17.912735	0.3174314757684435	0.6371506469771819
35921	OR9A2	-1.0	-17.912735	0.3174314757684435	0.6371506469771819
35922	VN2R9P	-1.0	-17.912735	0.3174314757684435	0.6371506469771819
35923	PRSS58	-1.0	-17.912735	0.3174314757684435	0.6371506469771819
35924	NPM1P4	-1.0	-17.912735	0.3174314757684435	0.6371506469771819
35925	BAK1P2	-1.0	-17.912735	0.3174314757684435	0.6371506469771819
35926	RPS24P18	-1.0	-17.912735	0.3174314757684435	0.6371506469771819
35927	RBMY2QP	-1.0	-17.912735	0.3174314757684435	0.6371506469771819
35928	Metazoa_SRP-85	-1.0	-18.35203	0.3174314757596293	0.6371506469771819
35929	ENSG00000243181	-1.0	-18.35203	0.3174314757596293	0.6371506469771819
35930	ENSG00000287543	-1.0	-18.35203	0.3174314757596293	0.6371506469771819
35931	CASC23	-1.0	-17.032972	0.3174314757463963	0.6371506469771819
35932	TAS2R9	-1.0	-17.032972	0.3174314757463963	0.6371506469771819
35933	RNU1-14P	-1.0	-17.032972	0.3174314757463963	0.6371506469771819
35934	ENSG00000259588	-1.0	-18.073067	0.3174314757323036	0.6371506469771819
35935	ENSG00000253163	-1.0	-16.165651	0.3174314757272117	0.6371506469771819
35936	TMEM161BP1	-1.0	-16.165651	0.3174314757272117	0.6371506469771819
35937	GAPDHP28	-1.0	-18.610388	0.3174314757220138	0.6371506469771819
35938	MTCYBP28	-1.0	-18.610388	0.3174314757220138	0.6371506469771819
35939	ENSG00000266456	-1.0	-18.610388	0.3174314757220138	0.6371506469771819
35940	TPT1P14	-1.0	-18.610388	0.3174314757220138	0.6371506469771819
35941	KRT8P2	-1.0	-18.610388	0.3174314757220138	0.6371506469771819
35942	TBCAP1	-1.0	-17.580841	0.31743147571781316	0.6371506469771819
35943	RPL26P13	-1.0	-17.580841	0.31743147571781316	0.6371506469771819
35944	PTMAP15	-1.0	-17.580841	0.31743147571781316	0.6371506469771819
35945	XIAPP1	-1.0	-17.413097	0.31743147570520514	0.6371506469771819
35946	ENSG00000224548	-1.0	-17.413097	0.31743147570520514	0.6371506469771819
35947	FTH1P7	-1.0	-19.272469	0.31743147570404284	0.6371506469771819
35948	DEFB131D	-1.0	-19.272469	0.31743147570404284	0.6371506469771819
35949	ENSG00000220748	-1.0	-19.272469	0.31743147570404284	0.6371506469771819
35950	ENSG00000253183	-1.0	-17.599886	0.3174314756917766	0.6371506469771819
35951	ENSG00000255655	-1.0	-17.403585	0.31743147568677454	0.6371506469771819
35952	ENSG00000286406	-1.0	-19.041368	0.3174314756721214	0.6371506469771819
35953	HMX3	-1.0	-19.041368	0.3174314756721214	0.6371506469771819
35954	ENSG00000261696	-1.0	-18.047586	0.31743147566296165	0.6371506469771819
35955	LINC00459	-1.0	-18.047586	0.31743147566296165	0.6371506469771819
35956	CDK5P1	-1.0	-18.664814	0.3174314756468313	0.6371506469771819
35957	VN1R67P	-1.0	-17.374067	0.317431475631123	0.6371506469771819
35958	CST9LP1	-1.0	-17.374067	0.317431475631123	0.6371506469771819
35959	ENSG00000219329	-1.0	-18.559313	0.31743147561528856	0.6371506469771819
35960	ENSG00000261826	-1.0	-18.92239	0.31743147561394064	0.6371506469771819
35961	C3orf36	-1.0	-19.218723	0.31743147561010554	0.6371506469771819
35962	ENSG00000271003	-1.0	-17.270737	0.3174314755837219	0.6371506469771819
35963	OR4E1	-1.0	-17.270737	0.3174314755837219	0.6371506469771819
35964	ENSG00000285870	-1.0	-17.391129	0.31743147557983836	0.6371506469771819
35965	ENSG00000236390	-1.0	-16.75171	0.31743147554894835	0.6371506469771819
35966	OR8J1	-1.0	-17.784204	0.3174314755234286	0.6371506469771819
35967	ENSG00000267507	-1.0	-18.20159	0.3174314755124819	0.6371506469771819
35968	ENSG00000235011	-1.0	-17.254034	0.31743147549672507	0.6371506469771819
35969	ENSG00000266065	-1.0	-17.254034	0.31743147549672507	0.6371506469771819
35970	ENSG00000259998	-1.0	-19.015915	0.31743147545722616	0.6371506469771819
35971	CCL7	-1.0	-18.771374	0.317431475417851	0.6371506469771819
35972	ENSG00000268296	-1.0	-16.989157	0.3174314754118189	0.6371506469771819
35973	ENSG00000264617	-1.0	-16.989157	0.3174314754118189	0.6371506469771819
35974	SNORA62-5	-1.0	-19.01047	0.3174314754070719	0.6371506469771819
35975	ENSG00000253744	-1.0	-19.01047	0.3174314754070719	0.6371506469771819
35976	MIR1299	-1.0	-18.126766	0.31743147538738875	0.6371506469771819
35977	ENSG00000265552	-1.0	-18.126766	0.31743147538738875	0.6371506469771819
35978	ENSG00000286919	-1.0	-16.022795	0.31743147537692085	0.6371506469771819
35979	YBX3P1	-1.0	-16.022795	0.31743147537692085	0.6371506469771819
35980	RN7SKP185	-1.0	-16.022795	0.31743147537692085	0.6371506469771819
35981	ENSG00000271656	-1.0	-18.70645	0.31743147536069066	0.6371506469771819
35982	ENSG00000259866	-1.0	-17.075968	0.31743147535989163	0.6371506469771819
35983	ENSG00000258021	-1.0	-17.075968	0.31743147535989163	0.6371506469771819
35984	ENSG00000249244	-1.0	-17.075968	0.31743147535989163	0.6371506469771819
35985	RNU6-945P	-1.0	-17.075968	0.31743147535989163	0.6371506469771819
35986	ZNF775-AS1	-1.0	-17.075968	0.31743147535989163	0.6371506469771819
35987	KRT8P5	-1.0	-17.075968	0.31743147535989163	0.6371506469771819
35988	ENSG00000289403	-1.0	-17.075968	0.31743147535989163	0.6371506469771819
35989	MTCYBP29	-1.0	-17.075968	0.31743147535989163	0.6371506469771819
35990	ENSG00000288890	-1.0	-18.12147	0.31743147535719884	0.6371506469771819
35991	PRM1	-1.0	-18.7488	0.3174314752602277	0.6371506469771819
35992	ENSG00000235869	-1.0	-19.247194	0.31743147524863824	0.6371506469771819
35993	MTND4P11	-1.0	-19.247194	0.31743147524863824	0.6371506469771819
35994	LINC01388	-1.0	-19.247194	0.31743147524863824	0.6371506469771819
35995	RPL22P17	-1.0	-19.247194	0.31743147524863824	0.6371506469771819
35996	ENSG00000279223	-1.0	-16.956858	0.31743147524191456	0.6371506469771819
35997	ENSG00000290044	-1.0	-18.888046	0.31743147523071064	0.6371506469771819
35998	ENSG00000227933	-1.0	-17.929373	0.3174314752112654	0.6371506469771819
35999	ENSG00000286871	-1.0	-17.929373	0.3174314752112654	0.6371506469771819
36000	NMD3P2	-1.0	-17.929373	0.3174314752112654	0.6371506469771819
36001	RNU6-861P	-1.0	-17.929373	0.3174314752112654	0.6371506469771819
36002	ENSG00000289506	-1.0	-19.355764	0.3174314751901918	0.6371506469771819
36003	ENSG00000270440	-1.0	-19.105639	0.31743147518517856	0.6371506469771819
36004	ENSG00000254760	-1.0	-19.105639	0.31743147518517856	0.6371506469771819
36005	ENSG00000253172	-1.0	-18.35479	0.3174314751823298	0.6371506469771819
36006	ENSG00000233727	-1.0	-17.897373	0.31743147517216225	0.6371506469771819
36007	HNRNPA1P46	-1.0	-17.897373	0.31743147517216225	0.6371506469771819
36008	ENSG00000261019	-1.0	-16.273844	0.3174314751717921	0.6371506469771819
36009	ENSG00000272774	-1.0	-16.273844	0.3174314751717921	0.6371506469771819
36010	ENSG00000236129	-1.0	-16.273844	0.3174314751717921	0.6371506469771819
36011	ENSG00000256458	-1.0	-16.273844	0.3174314751717921	0.6371506469771819
36012	PFKP-DT	-1.0	-16.515133	0.3174314751609703	0.6371506469771819
36013	RN7SL43P	-1.0	-16.515133	0.3174314751609703	0.6371506469771819
36014	ENSG00000213527	-1.0	-16.515133	0.3174314751609703	0.6371506469771819
36015	PRAMEF2	-1.0	-16.515133	0.3174314751609703	0.6371506469771819
36016	RNA5-8SP4	-1.0	-19.059072	0.3174314751544834	0.6371506469771819
36017	ENSG00000267137	-1.0	-17.39188	0.31743147514117503	0.6371506469771819
36018	GEMIN8P4	-1.0	-18.694046	0.31743147513698294	0.6371506469771819
36019	ENSG00000251506	-1.0	-18.694046	0.31743147513698294	0.6371506469771819
36020	TRPS1-AS1	-1.0	-17.36925	0.3174314751079015	0.6371506469771819
36021	OR13D1	-1.0	-17.555841	0.317431475107395	0.6371506469771819
36022	ENSG00000250084	-1.0	-18.735645	0.3174314751048685	0.6371506469771819
36023	ENSG00000229407	-1.0	-16.99711	0.3174314750872026	0.6371506469771819
36024	ENSG00000260933	-1.0	-16.99711	0.3174314750872026	0.6371506469771819
36025	ENSG00000261489	-1.0	-16.99711	0.3174314750872026	0.6371506469771819
36026	CRYGFP	-1.0	-19.217978	0.31743147506687514	0.6371506469771819
36027	ENSG00000272874	-1.0	-16.39384	0.3174314750541824	0.6371506469771819
36028	ENSG00000280408	-1.0	-16.39384	0.3174314750541824	0.6371506469771819
36029	NT5C3AP1	-1.0	-16.39384	0.3174314750541824	0.6371506469771819
36030	PPBP	-1.0	-18.608562	0.31743147505387687	0.6371506469771819
36031	ENSG00000243038	-1.0	-17.945282	0.31743147504448394	0.6371506469771819
36032	ENSG00000290606	-1.0	-17.280552	0.3174314750292254	0.6371506469771819
36033	TPSP2	-1.0	-17.280552	0.3174314750292254	0.6371506469771819
36034	ENSG00000261714	-1.0	-17.280552	0.3174314750292254	0.6371506469771819
36035	ENSG00000266651	-1.0	-18.325722	0.3174314750270488	0.6371506469771819
36036	ENSG00000267630	-1.0	-18.325722	0.3174314750270488	0.6371506469771819
36037	ENSG00000249930	-1.0	-15.964146	0.3174314750257023	0.6371506469771819
36038	IMPDH1P9	-1.0	-15.964146	0.3174314750257023	0.6371506469771819
36039	ENSG00000225359	-1.0	-15.964146	0.3174314750257023	0.6371506469771819
36040	ENSG00000251288	-1.0	-18.44168	0.3174314750255261	0.6371506469771819
36041	CCDC182	-1.0	-18.44168	0.3174314750255261	0.6371506469771819
36042	EGLN3P1	-1.0	-18.44168	0.3174314750255261	0.6371506469771819
36043	ENSG00000282787	-1.0	-17.594088	0.3174314750038556	0.6371506469771819
36044	RPL28P2	-1.0	-17.868206	0.31743147499719715	0.6371506469771819
36045	KNOP1P5	-1.0	-18.138279	0.3174314749906729	0.6371506469771819
36046	ENSG00000224267	-1.0	-18.138279	0.3174314749906729	0.6371506469771819
36047	CNN2P6	-1.0	-18.486101	0.31743147495561175	0.6371506469771819
36048	ENSG00000239674	-1.0	-19.063868	0.3174314749529501	0.6371506469771819
36049	ENSG00000251334	-1.0	-17.093739	0.31743147495013857	0.6371506469771819
36050	OR14K1	-1.0	-17.093739	0.31743147495013857	0.6371506469771819
36051	ENSG00000228648	-1.0	-17.633255	0.3174314749216103	0.6371506469771819
36052	ENSG00000290616	-1.0	-17.633255	0.3174314749216103	0.6371506469771819
36053	ENSG00000272735	-1.0	-17.633255	0.3174314749216103	0.6371506469771819
36054	ENSG00000258462	-1.0	-16.913136	0.3174314749092984	0.6371506469771819
36055	LINC01710	-1.0	-17.516962	0.317431474893521	0.6371506469771819
36056	ENSG00000254566	-1.0	-17.516962	0.317431474893521	0.6371506469771819
36057	WBP1LP2	-1.0	-18.142567	0.317431474881591	0.6371506469771819
36058	Metazoa_SRP-95	-1.0	-18.760036	0.31743147487831286	0.6371506469771819
36059	DUX4L37	-1.0	-18.351028	0.3174314748770399	0.6371506469771819
36060	ENSG00000274227	-1.0	-17.871113	0.31743147487449036	0.6371506469771819
36061	LINC00524	-1.0	-16.354212	0.31743147484856654	0.6371506469771819
36062	HMGB4	-1.0	-16.354212	0.31743147484856654	0.6371506469771819
36063	ENSG00000259018	-1.0	-16.354212	0.31743147484856654	0.6371506469771819
36064	ENSG00000236545	-1.0	-16.354212	0.31743147484856654	0.6371506469771819
36065	ENSG00000235349	-1.0	-16.354212	0.31743147484856654	0.6371506469771819
36066	FAM205A	-1.0	-16.354212	0.31743147484856654	0.6371506469771819
36067	ENSG00000223602	-1.0	-16.915913	0.31743147483825906	0.6371506469771819
36068	RPL5P35	-1.0	-16.915913	0.31743147483825906	0.6371506469771819
36069	ENSG00000236920	-1.0	-16.915913	0.31743147483825906	0.6371506469771819
36070	LINC02989	-1.0	-16.915913	0.31743147483825906	0.6371506469771819
36071	ENSG00000233902	-1.0	-18.889181	0.31743147483443773	0.6371506469771819
36072	ENSG00000235461	-1.0	-18.651752	0.3174314748295936	0.6371506469771819
36073	ENSG00000259195	-1.0	-18.344034	0.31743147482956074	0.6371506469771819
36074	SPATA17-AS1	-1.0	-18.344034	0.31743147482956074	0.6371506469771819
36075	AGGF1P7	-1.0	-18.213074	0.3174314748273571	0.6371506469771819
36076	ACTBP6	-1.0	-17.726269	0.3174314748265436	0.6371506469771819
36077	ENSG00000286777	-1.0	-18.745752	0.31743147482119377	0.6371506469771819
36078	ENSG00000267505	-1.0	-18.745752	0.31743147482119377	0.6371506469771819
36079	ENSG00000275186	-1.0	-18.745752	0.31743147482119377	0.6371506469771819
36080	TRIM49	-1.0	-17.37209	0.31743147481421546	0.6371506469771819
36081	ENSG00000277319	-1.0	-17.37209	0.31743147481421546	0.6371506469771819
36082	EEF1A1P28	-1.0	-17.37209	0.31743147481421546	0.6371506469771819
36083	OR5P4P	-1.0	-17.37209	0.31743147481421546	0.6371506469771819
36084	HNRNPCL2	-1.0	-18.391966	0.3174314748092288	0.6371506469771819
36085	ENSG00000287289	-1.0	-18.391966	0.3174314748092288	0.6371506469771819
36086	ENSG00000285524	-1.0	-18.391966	0.3174314748092288	0.6371506469771819
36087	ENSG00000285807	-1.0	-18.149023	0.31743147480826905	0.6371506469771819
36088	ENSG00000265712	-1.0	-18.149023	0.31743147480826905	0.6371506469771819
36089	RPL13AP25	-1.0	-17.451794	0.3174314748074575	0.6371506469771819
36090	RPS27AP8	-1.0	-17.620077	0.31743147480478706	0.6371506469771819
36091	MTATP6P24	-1.0	-17.620077	0.31743147480478706	0.6371506469771819
36092	MTND4LP24	-1.0	-17.620077	0.31743147480478706	0.6371506469771819
36093	KRT18P42	-1.0	-17.855417	0.3174314748042252	0.6371506469771819
36094	ENSG00000238358	-1.0	-17.855417	0.3174314748042252	0.6371506469771819
36095	OR5M3	-1.0	-17.393196	0.3174314747896986	0.6371506469771819
36096	ENSG00000277368	-1.0	-17.393196	0.3174314747896986	0.6371506469771819
36097	ENSG00000213078	-1.0	-17.388874	0.31743147477004935	0.6371506469771819
36098	RNU6-98P	-1.0	-16.982845	0.3174314747680669	0.6371506469771819
36099	ENSG00000228553	-1.0	-16.982845	0.3174314747680669	0.6371506469771819
36100	ENSG00000286765	-1.0	-16.676403	0.3174314747567846	0.6371506469771819
36101	RN7SKP160	-1.0	-16.676403	0.3174314747567846	0.6371506469771819
36102	ENSG00000286766	-1.0	-16.676403	0.3174314747567846	0.6371506469771819
36103	DEFB131E	-1.0	-16.676403	0.3174314747567846	0.6371506469771819
36104	ENSG00000203334	-1.0	-18.260008	0.31743147471821287	0.6371506469771819
36105	GDI2P2	-1.0	-18.260008	0.31743147471821287	0.6371506469771819
36106	WEE1P1	-1.0	-18.260008	0.31743147471821287	0.6371506469771819
36107	CCL27	-1.0	-17.56999	0.31743147470141003	0.6371506469771819
36108	ENSG00000282041	-1.0	-16.510801	0.3174314746913643	0.6371506469771819
36109	ENSG00000274248	-1.0	-16.510801	0.3174314746913643	0.6371506469771819
36110	RN7SL605P	-1.0	-16.510801	0.3174314746913643	0.6371506469771819
36111	ENSG00000271088	-1.0	-16.510801	0.3174314746913643	0.6371506469771819
36112	ENSG00000236308	-1.0	-17.761522	0.31743147467494665	0.6371506469771819
36113	RN7SKP93	-1.0	-17.761522	0.31743147467494665	0.6371506469771819
36114	ENSG00000287948	-1.0	-18.904045	0.3174314746675325	0.6371506469771819
36115	ENSG00000206731	-1.0	-18.365633	0.3174314746617361	0.6371506469771819
36116	RPL7P32	-1.0	-18.365633	0.3174314746617361	0.6371506469771819
36117	OR8H2	-1.0	-18.365633	0.3174314746617361	0.6371506469771819
36118	STIP1P3	-1.0	-16.29027	0.31743147464279253	0.6371506469771819
36119	KRT18P41	-1.0	-16.29027	0.31743147464279253	0.6371506469771819
36120	RPL23AP11	-1.0	-16.29027	0.31743147464279253	0.6371506469771819
36121	TBC1D3JP	-1.0	-16.29027	0.31743147464279253	0.6371506469771819
36122	ENSG00000274282	-1.0	-16.29027	0.31743147464279253	0.6371506469771819
36123	DPEP2NB	-1.0	-16.29027	0.31743147464279253	0.6371506469771819
36124	ENSG00000228407	-1.0	-16.29027	0.31743147464279253	0.6371506469771819
36125	IFNW1	-1.0	-16.29027	0.31743147464279253	0.6371506469771819
36126	ENSG00000259910	-1.0	-16.29027	0.31743147464279253	0.6371506469771819
36127	ENSG00000226973	-1.0	-18.732517	0.3174314746292933	0.6371506469771819
36128	AKAP17BP	-1.0	-17.003677	0.3174314746271099	0.6371506469771819
36129	GGT3P	-1.0	-17.003677	0.3174314746271099	0.6371506469771819
36130	CICP3	-1.0	-17.837055	0.31743147460017335	0.6371506469771819
36131	PDE4DIPP8	-1.0	-18.088049	0.3174314745973655	0.6371506469771819
36132	ENSG00000213774	-1.0	-18.088049	0.3174314745973655	0.6371506469771819
36133	RPL36P12	-1.0	-16.638891	0.3174314745936177	0.6371506469771819
36134	SAPCD2P4	-1.0	-16.638891	0.3174314745936177	0.6371506469771819
36135	LINC00237	-1.0	-17.194128	0.3174314745663424	0.6371506469771819
36136	RPL17P25	-1.0	-17.194128	0.3174314745663424	0.6371506469771819
36137	RWDD4P1	-1.0	-18.477262	0.31743147453552073	0.6371506469771819
36138	ENSG00000229288	-1.0	-19.097527	0.3174314745349033	0.6371506469771819
36139	CTXN2	-1.0	-17.426264	0.31743147447871756	0.6371506469771819
36140	FTH1P26	-1.0	-16.736044	0.31743147447570247	0.6371506469771819
36141	ENSG00000279404	-1.0	-16.736044	0.31743147447570247	0.6371506469771819
36142	Metazoa_SRP-166	-1.0	-18.626942	0.3174314744606249	0.6371506469771819
36143	RN7SL371P	-1.0	-18.289831	0.3174314744238289	0.6371506469771819
36144	ENSG00000260677	-1.0	-18.289831	0.3174314744238289	0.6371506469771819
36145	ENSG00000226992	-1.0	-18.289831	0.3174314744238289	0.6371506469771819
36146	TDGF1P3	-1.0	-17.673546	0.3174314744098948	0.6371506469771819
36147	ENSG00000276742	-1.0	-17.673546	0.3174314744098948	0.6371506469771819
36148	ENSG00000272361	-1.0	-18.685625	0.3174314743880639	0.6371506469771819
36149	ENSG00000230881	-1.0	-18.996756	0.3174314743842511	0.6371506469771819
36150	SURF6P1	-1.0	-17.69592	0.3174314743827428	0.6371506469771819
36151	ENSG00000225598	-1.0	-17.69592	0.3174314743827428	0.6371506469771819
36152	U8-19	-1.0	-17.122995	0.3174314743717593	0.6371506469771819
36153	ENSG00000290598	-1.0	-18.303783	0.31743147435739727	0.6371506469771819
36154	PRAMEF14	-1.0	-18.712038	0.31743147435715796	0.6371506469771819
36155	RNU6ATAC38P	-1.0	-16.641258	0.3174314743472309	0.6371506469771819
36156	OR7E13P	-1.0	-16.641258	0.3174314743472309	0.6371506469771819
36157	ENSG00000287548	-1.0	-16.641258	0.3174314743472309	0.6371506469771819
36158	LINC02278	-1.0	-16.641258	0.3174314743472309	0.6371506469771819
36159	RNY1P10	-1.0	-16.16911	0.3174314743423142	0.6371506469771819
36160	ENSG00000271797	-1.0	-16.16911	0.3174314743423142	0.6371506469771819
36161	HNRNPA1P73	-1.0	-16.16911	0.3174314743423142	0.6371506469771819
36162	UGT1A10	-1.0	-16.16911	0.3174314743423142	0.6371506469771819
36163	Metazoa_SRP-168	-1.0	-16.16911	0.3174314743423142	0.6371506469771819
36164	TOMM20P4	-1.0	-16.16911	0.3174314743423142	0.6371506469771819
36165	ENSG00000231916	-1.0	-16.16911	0.3174314743423142	0.6371506469771819
36166	ENSG00000253551	-1.0	-16.16911	0.3174314743423142	0.6371506469771819
36167	ENSG00000254704	-1.0	-18.547937	0.3174314743367712	0.6371506469771819
36168	ENSG00000223432	-1.0	-18.719805	0.317431474330941	0.6371506469771819
36169	KRT18P6	-1.0	-18.324003	0.31743147430833923	0.6371506469771819
36170	ENSG00000260405	-1.0	-18.625708	0.31743147428967905	0.6371506469771819
36171	OR2L6P	-1.0	-17.814182	0.3174314742747023	0.6371506469771819
36172	CTBP2P1	-1.0	-17.814182	0.3174314742747023	0.6371506469771819
36173	ENSG00000279446	-1.0	-18.383217	0.3174314742617741	0.6371506469771819
36174	PMCH	-1.0	-16.465628	0.3174314742579021	0.6371506469771819
36175	ENSG00000248577	-1.0	-18.740353	0.3174314742447268	0.6371506469771819
36176	HSPE1P14	-1.0	-17.112558	0.31743147420835366	0.6371506469771819
36177	ENSG00000277109	-1.0	-17.112558	0.31743147420835366	0.6371506469771819
36178	GPR3	-1.0	-18.236223	0.31743147418152107	0.6371506469771819
36179	ENSG00000231604	-1.0	-18.539253	0.317431474172259	0.6371506469771819
36180	ENSG00000273965	-1.0	-18.539253	0.317431474172259	0.6371506469771819
36181	ARL2BPP10	-1.0	-18.539253	0.317431474172259	0.6371506469771819
36182	ENSG00000278980	-1.0	-18.539253	0.317431474172259	0.6371506469771819
36183	GAPDHP64	-1.0	-18.539253	0.317431474172259	0.6371506469771819
36184	ENSG00000279134	-1.0	-18.185318	0.31743147414795475	0.6371506469771819
36185	ENSG00000235151	-1.0	-17.582848	0.31743147414062095	0.6371506469771819
36186	KRT8P29	-1.0	-17.582848	0.31743147414062095	0.6371506469771819
36187	ENSG00000233455	-1.0	-17.582848	0.31743147414062095	0.6371506469771819
36188	CABP2	-1.0	-19.064304	0.31743147410478595	0.6371506469771819
36189	ENSG00000287930	-1.0	-19.064304	0.31743147410478595	0.6371506469771819
36190	ENSG00000264421	-1.0	-17.790514	0.31743147409923766	0.6371506469771819
36191	ENSG00000274903	-1.0	-16.283043	0.31743147407666017	0.6371506469771819
36192	ENSG00000232514	-1.0	-16.283043	0.31743147407666017	0.6371506469771819
36193	SNRPCP10	-1.0	-16.283043	0.31743147407666017	0.6371506469771819
36194	ENSG00000234792	-1.0	-16.283043	0.31743147407666017	0.6371506469771819
36195	ENSG00000258177	-1.0	-16.283043	0.31743147407666017	0.6371506469771819
36196	RNU6-110P	-1.0	-18.495277	0.3174314740676979	0.6371506469771819
36197	NRBF2P5	-1.0	-17.744349	0.31743147406119687	0.6371506469771819
36198	ATP5MC1P3	-1.0	-18.757645	0.3174314740284839	0.6371506469771819
36199	PCDHA11	-1.0	-17.900072	0.3174314740269078	0.6371506469771819
36200	ENSG00000250260	-1.0	-17.900072	0.3174314740269078	0.6371506469771819
36201	ENSG00000263253	-1.0	-17.386251	0.3174314740178006	0.6371506469771819
36202	LINC02049	-1.0	-18.438736	0.31743147401477845	0.6371506469771819
36203	RCN1P1	-1.0	-18.438736	0.31743147401477845	0.6371506469771819
36204	ENSG00000250034	-1.0	-18.438736	0.31743147401477845	0.6371506469771819
36205	SSX8P	-1.0	-18.396105	0.31743147401277416	0.6371506469771819
36206	NCOA4P4	-1.0	-18.396105	0.31743147401277416	0.6371506469771819
36207	RN7SL795P	-1.0	-17.865568	0.31743147401037614	0.6371506469771819
36208	Metazoa_SRP-20	-1.0	-16.350702	0.31743147400887367	0.6371506469771819
36209	OR6C6	-1.0	-16.350702	0.31743147400887367	0.6371506469771819
36210	MIR651	-1.0	-16.350702	0.31743147400887367	0.6371506469771819
36211	RPL6P31	-1.0	-18.49444	0.31743147399421673	0.6371506469771819
36212	ENSG00000229962	-1.0	-18.49444	0.31743147399421673	0.6371506469771819
36213	FABP7	-1.0	-18.49444	0.31743147399421673	0.6371506469771819
36214	ENSG00000289173	-1.0	-17.332355	0.3174314739889525	0.6371506469771819
36215	ENSG00000231081	-1.0	-17.332355	0.3174314739889525	0.6371506469771819
36216	MIRLET7I	-1.0	-17.332355	0.3174314739889525	0.6371506469771819
36217	ENSG00000227625	-1.0	-17.332355	0.3174314739889525	0.6371506469771819
36218	RPL7P51	-1.0	-17.332355	0.3174314739889525	0.6371506469771819
36219	RPL26P36	-1.0	-18.223516	0.3174314739844606	0.6371506469771819
36220	ENSG00000239696	-1.0	-18.223516	0.3174314739844606	0.6371506469771819
36221	ENSG00000259555	-1.0	-18.839056	0.31743147395543125	0.6371506469771819
36222	TRPC6P8	-1.0	-18.032639	0.317431473916907	0.6371506469771819
36223	RPL32P13	-1.0	-18.399996	0.31743147390963006	0.6371506469771819
36224	ENSG00000291096	-1.0	-18.399996	0.31743147390963006	0.6371506469771819
36225	ENSG00000227834	-1.0	-18.399996	0.31743147390963006	0.6371506469771819
36226	RN7SL803P	-1.0	-17.639965	0.3174314739008959	0.6371506469771819
36227	ENSG00000289287	-1.0	-18.111149	0.31743147388450643	0.6371506469771819
36228	ENSG00000285527	-1.0	-18.111149	0.31743147388450643	0.6371506469771819
36229	RNU4-41P	-1.0	-18.111149	0.31743147388450643	0.6371506469771819
36230	RN7SKP150	-1.0	-16.845133	0.3174314738694501	0.6371506469771819
36231	ENSG00000263821	-1.0	-16.845133	0.3174314738694501	0.6371506469771819
36232	ENSG00000290771	-1.0	-16.845133	0.3174314738694501	0.6371506469771819
36233	DUSP8P1	-1.0	-16.845133	0.3174314738694501	0.6371506469771819
36234	CDC42P3	-1.0	-16.845133	0.3174314738694501	0.6371506469771819
36235	SUNO1	-1.0	-16.845133	0.3174314738694501	0.6371506469771819
36236	LINC01556	-1.0	-16.845133	0.3174314738694501	0.6371506469771819
36237	ENSG00000225869	-1.0	-16.845133	0.3174314738694501	0.6371506469771819
36238	FAM136CP	-1.0	-16.845133	0.3174314738694501	0.6371506469771819
36239	VDAC3P1	-1.0	-16.845133	0.3174314738694501	0.6371506469771819
36240	SSX5	-1.0	-16.777205	0.3174314738687122	0.6371506469771819
36241	ENSG00000287407	-1.0	-16.777205	0.3174314738687122	0.6371506469771819
36242	FOXS1	-1.0	-18.774483	0.3174314738650227	0.6371506469771819
36243	KRT18P8	-1.0	-16.417774	0.3174314738633314	0.6371506469771819
36244	KRT18P60	-1.0	-16.417774	0.3174314738633314	0.6371506469771819
36245	LINC02858	-1.0	-16.417774	0.3174314738633314	0.6371506469771819
36246	SNORA62-4	-1.0	-16.417774	0.3174314738633314	0.6371506469771819
36247	MAP1LC3C	-1.0	-17.423569	0.31743147385156895	0.6371506469771819
36248	ENSG00000255161	-1.0	-17.423569	0.31743147385156895	0.6371506469771819
36249	ENSG00000288060	-1.0	-17.423569	0.31743147385156895	0.6371506469771819
36250	HNF4GP1	-1.0	-17.423569	0.31743147385156895	0.6371506469771819
36251	ENSG00000287504	-1.0	-17.423569	0.31743147385156895	0.6371506469771819
36252	TNFRSF10A-AS1	-1.0	-17.423569	0.31743147385156895	0.6371506469771819
36253	C19orf85	-1.0	-17.423569	0.31743147385156895	0.6371506469771819
36254	MARK2P17	-1.0	-17.423569	0.31743147385156895	0.6371506469771819
36255	MED15P7	-1.0	-17.423569	0.31743147385156895	0.6371506469771819
36256	ENSG00000286202	-1.0	-17.423569	0.31743147385156895	0.6371506469771819
36257	ENSG00000271937	-1.0	-18.087637	0.31743147384032444	0.6371506469771819
36258	GOLGA6L23P	-1.0	-18.125917	0.3174314737827671	0.6371506469771819
36259	LINC01298	-1.0	-18.125917	0.3174314737827671	0.6371506469771819
36260	MORF4L1P4	-1.0	-17.306276	0.31743147378088754	0.6371506469771819
36261	FAM170B	-1.0	-17.306276	0.31743147378088754	0.6371506469771819
36262	TERF1P4	-1.0	-17.890383	0.3174314737644914	0.6371506469771819
36263	NDUFA5P3	-1.0	-17.890383	0.3174314737644914	0.6371506469771819
36264	SSBL4P	-1.0	-17.37853	0.3174314737595921	0.6371506469771819
36265	MTATP8P2	-1.0	-17.37853	0.3174314737595921	0.6371506469771819
36266	RPS15AP1	-1.0	-17.37853	0.3174314737595921	0.6371506469771819
36267	ENSG00000287525	-1.0	-18.403896	0.3174314737534157	0.6371506469771819
36268	ENSG00000262011	-1.0	-18.403896	0.3174314737534157	0.6371506469771819
36269	ENSG00000250567	-1.0	-16.856445	0.3174314737440947	0.6371506469771819
36270	RNU105C	-1.0	-16.856445	0.3174314737440947	0.6371506469771819
36271	POTEM	-1.0	-16.856445	0.3174314737440947	0.6371506469771819
36272	PRAMEF11	-1.0	-16.856445	0.3174314737440947	0.6371506469771819
36273	MTCYBP35	-1.0	-18.735981	0.3174314737400712	0.6371506469771819
36274	ENSG00000275201	-1.0	-18.105494	0.31743147373954667	0.6371506469771819
36275	ANKH-DT	-1.0	-18.317148	0.31743147373696207	0.6371506469771819
36276	ENSG00000229791	-1.0	-18.317148	0.31743147373696207	0.6371506469771819
36277	RPS3AP20	-1.0	-18.058853	0.31743147373227143	0.6371506469771819
36278	POTEE	-1.0	-18.058853	0.31743147373227143	0.6371506469771819
36279	FAM157A	-1.0	-18.140635	0.31743147371586683	0.6371506469771819
36280	ENSG00000240980	-1.0	-17.946213	0.3174314737068968	0.6371506469771819
36281	HNRNPA1P59	-1.0	-17.717869	0.31743147369912345	0.6371506469771819
36282	MTND4P26	-1.0	-18.747444	0.31743147368700236	0.6371506469771819
36283	RPL13AP6	-1.0	-17.56559	0.31743147368097435	0.6371506469771819
36284	ENSG00000272049	-1.0	-18.71848	0.3174314736746429	0.6371506469771819
36285	ENSG00000269794	-1.0	-16.680506	0.3174314736725051	0.6371506469771819
36286	FGF16	-1.0	-16.680506	0.3174314736725051	0.6371506469771819
36287	ENSG00000251585	-1.0	-16.680506	0.3174314736725051	0.6371506469771819
36288	OR2A5	-1.0	-16.680506	0.3174314736725051	0.6371506469771819
36289	SRP14P2	-1.0	-16.680506	0.3174314736725051	0.6371506469771819
36290	ENSG00000241981	-1.0	-17.343153	0.3174314736469697	0.6371506469771819
36291	ENSG00000250728	-1.0	-18.403637	0.31743147364341584	0.6371506469771819
36292	ENSG00000286991	-1.0	-18.796114	0.31743147364197666	0.6371506469771819
36293	MARK2P14	-1.0	-18.796114	0.31743147364197666	0.6371506469771819
36294	ENSG00000286713	-1.0	-18.796114	0.31743147364197666	0.6371506469771819
36295	NANOGP8	-1.0	-18.796114	0.31743147364197666	0.6371506469771819
36296	ENSG00000239532	-1.0	-18.796114	0.31743147364197666	0.6371506469771819
36297	LDHAP1	-1.0	-18.356047	0.31743147362950724	0.6371506469771819
36298	ENSG00000261779	-1.0	-18.356047	0.31743147362950724	0.6371506469771819
36299	MRPL42P2	-1.0	-18.356047	0.31743147362950724	0.6371506469771819
36300	ENSG00000289589	-1.0	-18.356047	0.31743147362950724	0.6371506469771819
36301	KRT18P22	-1.0	-17.418324	0.31743147358296475	0.6371506469771819
36302	ENSG00000256035	-1.0	-17.418324	0.31743147358296475	0.6371506469771819
36303	ENSG00000239767	-1.0	-18.399216	0.31743147358022805	0.6371506469771819
36304	ENSG00000228527	-1.0	-18.573006	0.31743147356920665	0.6371506469771819
36305	FAM99B	-1.0	-17.590042	0.3174314735247365	0.6371506469771819
36306	RTRAFP1	-1.0	-17.590042	0.3174314735247365	0.6371506469771819
36307	HNRNPCP8	-1.0	-17.590042	0.3174314735247365	0.6371506469771819
36308	ENSG00000254885	-1.0	-17.202002	0.3174314735036466	0.6371506469771819
36309	ENSG00000261445	-1.0	-17.202002	0.3174314735036466	0.6371506469771819
36310	ENSG00000279417	-1.0	-17.202002	0.3174314735036466	0.6371506469771819
36311	ENSG00000241612	-1.0	-17.75372	0.3174314734933794	0.6371506469771819
36312	SPANXN5	-1.0	-17.75372	0.3174314734933794	0.6371506469771819
36313	ENSG00000248113	-1.0	-17.75372	0.3174314734933794	0.6371506469771819
36314	ENSG00000273679	-1.0	-17.726746	0.3174314734608927	0.6371506469771819
36315	LINC02907	-1.0	-18.066145	0.3174314734446925	0.6371506469771819
36316	CAMK2N2	-1.0	-16.511747	0.3174314734146165	0.6371506469771819
36317	ENSG00000219240	-1.0	-16.511747	0.3174314734146165	0.6371506469771819
36318	ENSG00000253447	-1.0	-17.908924	0.3174314733549917	0.6371506469771819
36319	SPRR2E	-1.0	-17.908924	0.3174314733549917	0.6371506469771819
36320	GRAMD1A-AS1	-1.0	-17.908924	0.3174314733549917	0.6371506469771819
36321	ENSG00000249285	-1.0	-17.908924	0.3174314733549917	0.6371506469771819
36322	OR2T32P	-1.0	-17.908924	0.3174314733549917	0.6371506469771819
36323	ENSG00000249474	-1.0	-17.908924	0.3174314733549917	0.6371506469771819
36324	USP8P2	-1.0	-17.598434	0.3174314733353476	0.6371506469771819
36325	HCP5B	-1.0	-17.598434	0.3174314733353476	0.6371506469771819
36326	ENSG00000258572	-1.0	-19.551659	0.3174314733294869	0.6371506469771819
36327	ENSG00000271810	-1.0	-18.365505	0.3174314733275475	0.6371506469771819
36328	ENSG00000231403	-1.0	-18.348526	0.31743147330297095	0.6371506469771819
36329	ENSG00000286732	-1.0	-19.082796	0.31743147329857707	0.6371506469771819
36330	ENSG00000219384	-1.0	-19.082796	0.31743147329857707	0.6371506469771819
36331	RNU1-98P	-1.0	-16.726742	0.31743147327022025	0.6371506469771819
36332	ENSG00000279735	-1.0	-16.726742	0.31743147327022025	0.6371506469771819
36333	RNVU1-8	-1.0	-16.726742	0.31743147327022025	0.6371506469771819
36334	LINC02916	-1.0	-18.83651	0.31743147326781807	0.6371506469771819
36335	PRSS52P	-1.0	-18.722624	0.31743147326669474	0.6371506469771819
36336	ALG1L9P-1	-1.0	-17.120197	0.3174314732513393	0.6371506469771819
36337	RPS2P41	-1.0	-17.120197	0.3174314732513393	0.6371506469771819
36338	ENSG00000226991	-1.0	-17.120197	0.3174314732513393	0.6371506469771819
36339	RAB11AP2	-1.0	-17.694832	0.31743147324250776	0.6371506469771819
36340	CENPUP1	-1.0	-17.694832	0.31743147324250776	0.6371506469771819
36341	ENSG00000237346	-1.0	-16.90119	0.31743147322983245	0.6371506469771819
36342	ENSG00000289379	-1.0	-16.90119	0.31743147322983245	0.6371506469771819
36343	CBX1P4	-1.0	-16.90119	0.31743147322983245	0.6371506469771819
36344	C6orf226	-1.0	-16.90119	0.31743147322983245	0.6371506469771819
36345	ENSG00000291282	-1.0	-16.90119	0.31743147322983245	0.6371506469771819
36346	ENSG00000231585	-1.0	-18.618332	0.3174314732159989	0.6371506469771819
36347	ENSG00000240174	-1.0	-18.618332	0.3174314732159989	0.6371506469771819
36348	ENSG00000254619	-1.0	-18.618332	0.3174314732159989	0.6371506469771819
36349	RAD52P1	-1.0	-17.246548	0.31743147320918313	0.6371506469771819
36350	MRPL35P2	-1.0	-17.246548	0.31743147320918313	0.6371506469771819
36351	ENSG00000250886	-1.0	-16.229052	0.3174314731737171	0.6371506469771819
36352	ENSG00000280183	-1.0	-16.229052	0.3174314731737171	0.6371506469771819
36353	ENSG00000257464	-1.0	-16.229052	0.3174314731737171	0.6371506469771819
36354	ENSG00000234613	-1.0	-16.229052	0.3174314731737171	0.6371506469771819
36355	CBY1P1	-1.0	-16.229052	0.3174314731737171	0.6371506469771819
36356	ENSG00000270890	-1.0	-17.393133	0.3174314731583614	0.6371506469771819
36357	ZNF24TR	-1.0	-17.364323	0.3174314731458744	0.6371506469771819
36358	THY1-AS1	-1.0	-17.364323	0.3174314731458744	0.6371506469771819
36359	RPL31P11	-1.0	-16.469038	0.31743147308790853	0.6371506469771819
36360	ENSG00000271457	-1.0	-16.469038	0.31743147308790853	0.6371506469771819
36361	HLA-T	-1.0	-16.469038	0.31743147308790853	0.6371506469771819
36362	DUX4L50	-1.0	-18.042187	0.3174314730757613	0.6371506469771819
36363	ENSG00000279419	-1.0	-19.060814	0.3174314730699524	0.6371506469771819
36364	H2BP7	-1.0	-18.28148	0.31743147305797986	0.6371506469771819
36365	IGKV1D-8	-1.0	-18.28148	0.31743147305797986	0.6371506469771819
36366	ENSG00000232896	-1.0	-18.441414	0.3174314730228825	0.6371506469771819
36367	LCN1P2	-1.0	-18.441414	0.3174314730228825	0.6371506469771819
36368	ENSG00000260779	-1.0	-18.441414	0.3174314730228825	0.6371506469771819
36369	ENSG00000288731	-1.0	-17.728975	0.31743147300648356	0.6371506469771819
36370	ENSG00000283663	-1.0	-17.728975	0.31743147300648356	0.6371506469771819
36371	ENSG00000289415	-1.0	-17.734081	0.31743147297612845	0.6371506469771819
36372	TP53TG3HP	-1.0	-17.734081	0.31743147297612845	0.6371506469771819
36373	YBX1P3	-1.0	-17.249378	0.31743147295174934	0.6371506469771819
36374	ENSG00000251378	-1.0	-17.249378	0.31743147295174934	0.6371506469771819
36375	RPS24P19	-1.0	-16.446503	0.31743147294689866	0.6371506469771819
36376	ENSG00000255281	-1.0	-16.446503	0.31743147294689866	0.6371506469771819
36377	ENSG00000233558	-1.0	-16.446503	0.31743147294689866	0.6371506469771819
36378	ENSG00000289585	-1.0	-17.786858	0.3174314729390978	0.6371506469771819
36379	ENSG00000284656	-1.0	-17.786858	0.3174314729390978	0.6371506469771819
36380	WWC2-AS2	-1.0	-17.097605	0.3174314729292175	0.6371506469771819
36381	ENSG00000227562	-1.0	-17.337894	0.3174314729070071	0.6371506469771819
36382	DNAJA1P5	-1.0	-18.28959	0.31743147283438067	0.6371506469771819
36383	ENSG00000180211	-1.0	-17.104345	0.3174314728218835	0.6371506469771819
36384	ENSG00000248926	-1.0	-17.104345	0.3174314728218835	0.6371506469771819
36385	RFC5P1	-1.0	-17.104345	0.3174314728218835	0.6371506469771819
36386	ENSG00000290010	-1.0	-18.314709	0.3174314727881692	0.6371506469771819
36387	RPL13P5	-1.0	-19.28032	0.3174314727656221	0.6371506469771819
36388	TRPC2-1	-1.0	-17.93999	0.3174314727645378	0.6371506469771819
36389	OR6D1P	-1.0	-17.640936	0.31743147275802197	0.6371506469771819
36390	SLC25A5P7	-1.0	-18.403376	0.31743147274737216	0.6371506469771819
36391	ENSG00000289427	-1.0	-18.403376	0.31743147274737216	0.6371506469771819
36392	OR6C65	-1.0	-18.403376	0.31743147274737216	0.6371506469771819
36393	KRT18P13	-1.0	-18.403376	0.31743147274737216	0.6371506469771819
36394	CCIN	-1.0	-18.183767	0.31743147271985184	0.6371506469771819
36395	SPRR2A	-1.0	-17.856464	0.3174314727162528	0.6371506469771819
36396	ENSG00000267090	-1.0	-17.856464	0.3174314727162528	0.6371506469771819
36397	ENSG00000244550	-1.0	-18.970587	0.31743147270764843	0.6371506469771819
36398	ENSG00000271543	-1.0	-17.182726	0.31743147270186167	0.6371506469771819
36399	ENSG00000261629	-1.0	-17.182726	0.31743147270186167	0.6371506469771819
36400	ENSG00000285672	-1.0	-17.182726	0.31743147270186167	0.6371506469771819
36401	TAAR6	-1.0	-17.182726	0.31743147270186167	0.6371506469771819
36402	ENSG00000257918	-1.0	-18.474512	0.31743147268676647	0.6371506469771819
36403	ENSG00000229305	-1.0	-18.474512	0.31743147268676647	0.6371506469771819
36404	ENSG00000289882	-1.0	-18.474512	0.31743147268676647	0.6371506469771819
36405	ENSG00000232578	-1.0	-16.771437	0.3174314726792375	0.6371506469771819
36406	ENSG00000267992	-1.0	-16.771437	0.3174314726792375	0.6371506469771819
36407	HNRNPA1P41	-1.0	-16.771437	0.3174314726792375	0.6371506469771819
36408	ZDHHC4P1	-1.0	-16.47068	0.31743147267760674	0.6371506469771819
36409	CDX4	-1.0	-16.47068	0.31743147267760674	0.6371506469771819
36410	ATP8A2P2	-1.0	-16.47068	0.31743147267760674	0.6371506469771819
36411	CYP51A1P2	-1.0	-16.47068	0.31743147267760674	0.6371506469771819
36412	PGBD4P3	-1.0	-18.820986	0.31743147266071636	0.6371506469771819
36413	MTND6P2	-1.0	-18.62263	0.31743147265136334	0.6371506469771819
36414	FAM153DP	-1.0	-18.62263	0.31743147265136334	0.6371506469771819
36415	ENSG00000250654	-1.0	-17.886274	0.31743147264071236	0.6371506469771819
36416	PCMTD1P7	-1.0	-17.886274	0.31743147264071236	0.6371506469771819
36417	ENSG00000273271	-1.0	-17.886274	0.31743147264071236	0.6371506469771819
36418	LINC02433	-1.0	-17.886274	0.31743147264071236	0.6371506469771819
36419	CSN2	-1.0	-17.128502	0.3174314726345521	0.6371506469771819
36420	ENSG00000242775	-1.0	-17.128502	0.3174314726345521	0.6371506469771819
36421	HMGN1P10	-1.0	-17.128502	0.3174314726345521	0.6371506469771819
36422	ENSG00000173357	-1.0	-17.637873	0.31743147262876004	0.6371506469771819
36423	KRT18P54	-1.0	-17.637873	0.31743147262876004	0.6371506469771819
36424	ARHGEF19-AS1	-1.0	-18.682724	0.3174314726162657	0.6371506469771819
36425	VDAC2P3	-1.0	-18.240715	0.317431472593232	0.6371506469771819
36426	ENSG00000274902	-1.0	-17.296633	0.3174314725836157	0.6371506469771819
36427	OR2W3	-1.0	-17.296633	0.3174314725836157	0.6371506469771819
36428	ENSG00000223728	-1.0	-17.296633	0.3174314725836157	0.6371506469771819
36429	ENSG00000267056	-1.0	-16.9027	0.31743147256677107	0.6371506469771819
36430	MTCO2P12	-1.0	-16.9027	0.31743147256677107	0.6371506469771819
36431	ENSG00000261146	-1.0	-16.9027	0.31743147256677107	0.6371506469771819
36432	ENSG00000239739	-1.0	-16.9027	0.31743147256677107	0.6371506469771819
36433	RPSAP9	-1.0	-16.9027	0.31743147256677107	0.6371506469771819
36434	OR5G3	-1.0	-16.9027	0.31743147256677107	0.6371506469771819
36435	NKX2-2-AS1	-1.0	-16.9027	0.31743147256677107	0.6371506469771819
36436	ENSG00000270387	-1.0	-16.9027	0.31743147256677107	0.6371506469771819
36437	ENSG00000286158	-1.0	-17.167664	0.31743147255853565	0.6371506469771819
36438	NPM1P10	-1.0	-17.167664	0.31743147255853565	0.6371506469771819
36439	LINC01613	-1.0	-18.899834	0.3174314725393274	0.6371506469771819
36440	ENSG00000264472	-1.0	-18.899834	0.3174314725393274	0.6371506469771819
36441	MED15P4	-1.0	-19.145645	0.31743147251893233	0.6371506469771819
36442	IGLV2-11	-1.0	-19.145645	0.31743147251893233	0.6371506469771819
36443	BMP7-AS1	-1.0	-18.685143	0.31743147249035825	0.6371506469771819
36444	ENSG00000271399	-1.0	-18.844162	0.31743147247950787	0.6371506469771819
36445	ZNF123P	-1.0	-18.844162	0.31743147247950787	0.6371506469771819
36446	ENSG00000275005	-1.0	-18.855297	0.31743147247143116	0.6371506469771819
36447	ENSG00000277863	-1.0	-16.850092	0.31743147246573666	0.6371506469771819
36448	RNU6-1203P	-1.0	-16.850092	0.31743147246573666	0.6371506469771819
36449	GLIS3-AS1	-1.0	-17.518333	0.317431472465608	0.6371506469771819
36450	ENSG00000234120	-1.0	-17.518333	0.317431472465608	0.6371506469771819
36451	ENSG00000278603	-1.0	-16.674053	0.3174314724515763	0.6371506469771819
36452	ENSG00000286866	-1.0	-16.674053	0.3174314724515763	0.6371506469771819
36453	ENSG00000253784	-1.0	-16.674053	0.3174314724515763	0.6371506469771819
36454	RNU6-879P	-1.0	-16.674053	0.3174314724515763	0.6371506469771819
36455	ENSG00000257288	-1.0	-16.674053	0.3174314724515763	0.6371506469771819
36456	RPL10P6	-1.0	-18.837963	0.31743147244810854	0.6371506469771819
36457	IFNA6	-1.0	-19.260536	0.3174314724414793	0.6371506469771819
36458	ENSG00000223429	-1.0	-19.260536	0.3174314724414793	0.6371506469771819
36459	ENSG00000230687	-1.0	-19.260536	0.3174314724414793	0.6371506469771819
36460	ENSG00000237262	-1.0	-18.076815	0.31743147243532066	0.6371506469771819
36461	RWDD4P2	-1.0	-17.25802	0.3174314724127132	0.6371506469771819
36462	LINC02707	-1.0	-17.25802	0.3174314724127132	0.6371506469771819
36463	CEACAMP4	-1.0	-19.731	0.31743147239820196	0.6371506469771819
36464	FAM72C	-1.0	-17.205294	0.31743147239155467	0.6371506469771819
36465	NIFKP9	-1.0	-17.205294	0.31743147239155467	0.6371506469771819
36466	ENSG00000237370	-1.0	-16.309525	0.317431472386739	0.6371506469771819
36467	AMD1P1	-1.0	-16.309525	0.317431472386739	0.6371506469771819
36468	ENSG00000280244	-1.0	-17.867502	0.31743147237080427	0.6371506469771819
36469	LINC02617	-1.0	-17.867502	0.31743147237080427	0.6371506469771819
36470	BTF3P7	-1.0	-17.867502	0.31743147237080427	0.6371506469771819
36471	ENSG00000230015	-1.0	-17.867502	0.31743147237080427	0.6371506469771819
36472	RN7SKP81	-1.0	-17.466122	0.3174314723694426	0.6371506469771819
36473	ENSG00000257087	-1.0	-19.229979	0.31743147235763663	0.6371506469771819
36474	ENSG00000260763	-1.0	-19.229979	0.31743147235763663	0.6371506469771819
36475	ENSG00000288726	-1.0	-17.181644	0.31743147235392405	0.6371506469771819
36476	LINC01070	-1.0	-17.181644	0.31743147235392405	0.6371506469771819
36477	ENSG00000278727	-1.0	-16.542786	0.3174314723498272	0.6371506469771819
36478	RN7SL160P	-1.0	-16.542786	0.3174314723498272	0.6371506469771819
36479	ENSG00000235673	-1.0	-16.542786	0.3174314723498272	0.6371506469771819
36480	PDE6H	-1.0	-16.542786	0.3174314723498272	0.6371506469771819
36481	ENSG00000272006	-1.0	-16.542786	0.3174314723498272	0.6371506469771819
36482	ACTG1P10	-1.0	-16.542786	0.3174314723498272	0.6371506469771819
36483	ENSG00000278389	-1.0	-18.078999	0.31743147234504776	0.6371506469771819
36484	ZSWIM5P2	-1.0	-18.078999	0.31743147234504776	0.6371506469771819
36485	ENSG00000290730	-1.0	-16.383722	0.31743147234052616	0.6371506469771819
36486	ENSG00000263494	-1.0	-16.383722	0.31743147234052616	0.6371506469771819
36487	HNRNPA1P1	-1.0	-16.383722	0.31743147234052616	0.6371506469771819
36488	ENSG00000236098	-1.0	-16.383722	0.31743147234052616	0.6371506469771819
36489	LINC01849	-1.0	-17.232365	0.3174314723319377	0.6371506469771819
36490	FAM43B	-1.0	-17.232365	0.3174314723319377	0.6371506469771819
36491	PRSS40B	-1.0	-17.232365	0.3174314723319377	0.6371506469771819
36492	FTH1P14	-1.0	-17.232365	0.3174314723319377	0.6371506469771819
36493	CTAGE9	-1.0	-18.920252	0.31743147232065405	0.6371506469771819
36494	ENSG00000213663	-1.0	-19.006714	0.31743147231206215	0.6371506469771819
36495	ENSG00000264131	-1.0	-16.929522	0.31743147230557256	0.6371506469771819
36496	PABPC1P6	-1.0	-16.929522	0.31743147230557256	0.6371506469771819
36497	RN7SL387P	-1.0	-16.929522	0.31743147230557256	0.6371506469771819
36498	RPL7AP62	-1.0	-16.929522	0.31743147230557256	0.6371506469771819
36499	LINC02000	-1.0	-16.929522	0.31743147230557256	0.6371506469771819
36500	ENSG00000279403	-1.0	-18.373758	0.31743147229942675	0.6371506469771819
36501	ENSG00000250577	-1.0	-18.373758	0.31743147229942675	0.6371506469771819
36502	ENSG00000278654	-1.0	-17.718502	0.31743147228393626	0.6371506469771819
36503	ENSG00000266102	-1.0	-17.718502	0.31743147228393626	0.6371506469771819
36504	ENSG00000266818	-1.0	-17.718502	0.31743147228393626	0.6371506469771819
36505	MCCD1P1	-1.0	-17.718502	0.31743147228393626	0.6371506469771819
36506	LINC01028	-1.0	-17.718502	0.31743147228393626	0.6371506469771819
36507	ENSG00000287233	-1.0	-18.258137	0.3174314722803782	0.6371506469771819
36508	ENSG00000261055	-1.0	-19.00048	0.3174314722763335	0.6371506469771819
36509	LINC01903	-1.0	-16.427309	0.31743147224326007	0.6371506469771819
36510	ENSG00000266179	-1.0	-16.427309	0.31743147224326007	0.6371506469771819
36511	ENSG00000274326	-1.0	-16.427309	0.31743147224326007	0.6371506469771819
36512	CTXN1	-1.0	-16.427309	0.31743147224326007	0.6371506469771819
36513	ENSG00000287668	-1.0	-16.427309	0.31743147224326007	0.6371506469771819
36514	OR10J9P	-1.0	-16.427309	0.31743147224326007	0.6371506469771819
36515	ENSG00000228464	-1.0	-16.427309	0.31743147224326007	0.6371506469771819
36516	ENSG00000286628	-1.0	-17.620962	0.3174314722298374	0.6371506469771819
36517	RPL23AP72	-1.0	-17.64866	0.3174314722260441	0.6371506469771819
36518	GALR3	-1.0	-18.6986	0.3174314722013034	0.6371506469771819
36519	ENSG00000251527	-1.0	-18.6986	0.3174314722013034	0.6371506469771819
36520	ENSG00000266356	-1.0	-18.6986	0.3174314722013034	0.6371506469771819
36521	ENSG00000224250	-1.0	-18.6986	0.3174314722013034	0.6371506469771819
36522	ZNF733P	-1.0	-18.6986	0.3174314722013034	0.6371506469771819
36523	ENSG00000257849	-1.0	-18.6986	0.3174314722013034	0.6371506469771819
36524	OR52E2	-1.0	-17.886097	0.3174314721969043	0.6371506469771819
36525	ENSG00000229379	-1.0	-17.886097	0.3174314721969043	0.6371506469771819
36526	ENSG00000290006	-1.0	-18.228539	0.31743147217420487	0.6371506469771819
36527	ENSG00000229986	-1.0	-18.228539	0.31743147217420487	0.6371506469771819
36528	MRGPRX1	-1.0	-18.228539	0.31743147217420487	0.6371506469771819
36529	GRM5P1-1	-1.0	-18.228539	0.31743147217420487	0.6371506469771819
36530	ENSG00000286077	-1.0	-18.228539	0.31743147217420487	0.6371506469771819
36531	ENSG00000289375	-1.0	-18.228539	0.31743147217420487	0.6371506469771819
36532	RNU1-150P	-1.0	-17.106087	0.31743147216897927	0.6371506469771819
36533	ENSG00000288041	-1.0	-17.106087	0.31743147216897927	0.6371506469771819
36534	OR2S2	-1.0	-17.106087	0.31743147216897927	0.6371506469771819
36535	OR56B4	-1.0	-17.384878	0.31743147215731765	0.6371506469771819
36536	ENSG00000227034	-1.0	-17.384878	0.31743147215731765	0.6371506469771819
36537	ENSG00000287610	-1.0	-18.81633	0.31743147215081524	0.6371506469771819
36538	FCGR3B	-1.0	-18.680794	0.31743147214628975	0.6371506469771819
36539	IGKV5-2	-1.0	-18.680794	0.31743147214628975	0.6371506469771819
36540	SRXN1	-1.0	-18.680794	0.31743147214628975	0.6371506469771819
36541	ENSG00000289246	-1.0	-19.052134	0.3174314721409813	0.6371506469771819
36542	ARMC10P1	-1.0	-19.052134	0.3174314721409813	0.6371506469771819
36543	TRPC6P1	-1.0	-17.40207	0.31743147214049316	0.6371506469771819
36544	ENSG00000287435	-1.0	-18.175163	0.317431472116056	0.6371506469771819
36545	MTDHP1	-1.0	-18.175163	0.317431472116056	0.6371506469771819
36546	CDC42P4	-1.0	-17.670181	0.3174314721098303	0.6371506469771819
36547	ENSG00000261433	-1.0	-17.670181	0.3174314721098303	0.6371506469771819
36548	ENSG00000259036	-1.0	-17.670181	0.3174314721098303	0.6371506469771819
36549	CCT8L1P	-1.0	-18.649658	0.3174314720879842	0.6371506469771819
36550	VN1R12P	-1.0	-17.534117	0.3174314720657335	0.6371506469771819
36551	ENSG00000287479	-1.0	-17.534117	0.3174314720657335	0.6371506469771819
36552	RN7SL285P	-1.0	-18.149454	0.3174314720641233	0.6371506469771819
36553	ENSG00000275540	-1.0	-18.149454	0.3174314720641233	0.6371506469771819
36554	ENSG00000289919	-1.0	-18.999651	0.31743147206208766	0.6371506469771819
36555	PTGER4P2-CDK2AP2P2	-1.0	-18.448668	0.31743147204802075	0.6371506469771819
36556	ENSG00000259962	-1.0	-18.41725	0.3174314720430381	0.6371506469771819
36557	ENSG00000287173	-1.0	-18.41725	0.3174314720430381	0.6371506469771819
36558	TUBAP1	-1.0	-18.41725	0.3174314720430381	0.6371506469771819
36559	LINC02396	-1.0	-18.41725	0.3174314720430381	0.6371506469771819
36560	RPL31P12	-1.0	-18.189978	0.3174314720242148	0.6371506469771819
36561	ENSG00000275285	-1.0	-19.212519	0.3174314719843906	0.6371506469771819
36562	ENSG00000232337	-1.0	-17.761848	0.31743147197540117	0.6371506469771819
36563	ENSG00000285777	-1.0	-17.761848	0.31743147197540117	0.6371506469771819
36564	RBMY2GP	-1.0	-17.761848	0.31743147197540117	0.6371506469771819
36565	IFNA7	-1.0	-17.93897	0.3174314719166765	0.6371506469771819
36566	ENSG00000253991	-1.0	-17.93897	0.3174314719166765	0.6371506469771819
36567	ENSG00000272153	-1.0	-17.93897	0.3174314719166765	0.6371506469771819
36568	ENSG00000290559	-1.0	-19.297781	0.3174314718983815	0.6371506469771819
36569	ENSG00000225637	-1.0	-18.194433	0.31743147189751103	0.6371506469771819
36570	ZNF877P	-1.0	-18.194433	0.31743147189751103	0.6371506469771819
36571	ENSG00000275479	-1.0	-17.282639	0.31743147187935356	0.6371506469771819
36572	ENSG00000229486	-1.0	-16.039299	0.31743147185073256	0.6371506469771819
36573	DUXAP7	-1.0	-16.039299	0.31743147185073256	0.6371506469771819
36574	ENSG00000273582	-1.0	-16.039299	0.31743147185073256	0.6371506469771819
36575	ENSG00000231098	-1.0	-16.039299	0.31743147185073256	0.6371506469771819
36576	FAM74A7	-1.0	-16.039299	0.31743147185073256	0.6371506469771819
36577	ENSG00000204850	-1.0	-16.039299	0.31743147185073256	0.6371506469771819
36578	ENSG00000265401	-1.0	-18.178246	0.3174314718502996	0.6371506469771819
36579	ENSG00000254771	-1.0	-18.178246	0.3174314718502996	0.6371506469771819
36580	NR1H5P	-1.0	-18.552593	0.3174314718289904	0.6371506469771819
36581	RPL35AP31	-1.0	-16.739132	0.3174314717986247	0.6371506469771819
36582	ENSG00000250229	-1.0	-16.739132	0.3174314717986247	0.6371506469771819
36583	SCGB2A1	-1.0	-16.739132	0.3174314717986247	0.6371506469771819
36584	ENSG00000286640	-1.0	-19.205116	0.3174314717968506	0.6371506469771819
36585	ERVV-1	-1.0	-17.66515	0.317431471782565	0.6371506469771819
36586	ENSG00000249142	-1.0	-19.140978	0.3174314717431264	0.6371506469771819
36587	ENSG00000279065	-1.0	-19.140978	0.3174314717431264	0.6371506469771819
36588	TMEM31	-1.0	-17.192059	0.31743147172404357	0.6371506469771819
36589	ENSG00000286434	-1.0	-17.192059	0.31743147172404357	0.6371506469771819
36590	LY6D	-1.0	-17.192059	0.31743147172404357	0.6371506469771819
36591	ENSG00000241180	-1.0	-17.192059	0.31743147172404357	0.6371506469771819
36592	ENSG00000223881	-1.0	-17.192059	0.31743147172404357	0.6371506469771819
36593	UBL4B	-1.0	-17.192059	0.31743147172404357	0.6371506469771819
36594	FAM131C2P	-1.0	-17.192059	0.31743147172404357	0.6371506469771819
36595	ENSG00000261720	-1.0	-17.192059	0.31743147172404357	0.6371506469771819
36596	ENSG00000287588	-1.0	-17.192059	0.31743147172404357	0.6371506469771819
36597	LINC00029	-1.0	-17.192059	0.31743147172404357	0.6371506469771819
36598	EIF3EP2	-1.0	-17.192059	0.31743147172404357	0.6371506469771819
36599	ENSG00000217181	-1.0	-18.720633	0.31743147171947506	0.6371506469771819
36600	ENSG00000290061	-1.0	-18.363356	0.3174314716849649	0.6371506469771819
36601	IL9	-1.0	-18.363356	0.3174314716849649	0.6371506469771819
36602	CST5	-1.0	-18.363356	0.3174314716849649	0.6371506469771819
36603	ENSG00000230721	-1.0	-18.25277	0.3174314716619363	0.6371506469771819
36604	C1QL4	-1.0	-18.25277	0.3174314716619363	0.6371506469771819
36605	ENSG00000225084	-1.0	-18.25277	0.3174314716619363	0.6371506469771819
36606	ENSG00000287049	-1.0	-17.879162	0.3174314716516514	0.6371506469771819
36607	ENSG00000259528	-1.0	-17.879162	0.3174314716516514	0.6371506469771819
36608	RNA5SP212	-1.0	-17.257792	0.31743147162990865	0.6371506469771819
36609	ENSG00000277763	-1.0	-16.38088	0.31743147162464885	0.6371506469771819
36610	ENSG00000228171	-1.0	-16.38088	0.31743147162464885	0.6371506469771819
36611	ENSG00000260251	-1.0	-16.38088	0.31743147162464885	0.6371506469771819
36612	ADGRF5P2	-1.0	-16.38088	0.31743147162464885	0.6371506469771819
36613	LINC02692	-1.0	-16.86698	0.3174314716216751	0.6371506469771819
36614	RPL21P67	-1.0	-16.86698	0.3174314716216751	0.6371506469771819
36615	HMGN1P2	-1.0	-18.915213	0.31743147161514523	0.6371506469771819
36616	WASF1P1	-1.0	-18.915213	0.31743147161514523	0.6371506469771819
36617	R3HDM2P2	-1.0	-18.915213	0.31743147161514523	0.6371506469771819
36618	ENSG00000235996	-1.0	-17.30386	0.3174314715959609	0.6371506469771819
36619	CENPVL3	-1.0	-16.878468	0.3174314715954667	0.6371506469771819
36620	LINC02418	-1.0	-16.878468	0.3174314715954667	0.6371506469771819
36621	KRT8P17	-1.0	-16.878468	0.3174314715954667	0.6371506469771819
36622	TRGV6	-1.0	-17.953867	0.3174314715916038	0.6371506469771819
36623	RCC2P2	-1.0	-18.013351	0.31743147156980817	0.6371506469771819
36624	OR4F17	-1.0	-18.08846	0.31743147150569234	0.6371506469771819
36625	RN7SL176P	-1.0	-18.08846	0.31743147150569234	0.6371506469771819
36626	ENSG00000273569	-1.0	-17.958649	0.31743147150344403	0.6371506469771819
36627	ENSG00000274678	-1.0	-17.800873	0.317431471470412	0.6371506469771819
36628	RPL32P11	-1.0	-17.800873	0.317431471470412	0.6371506469771819
36629	ENSG00000287287	-1.0	-17.800873	0.317431471470412	0.6371506469771819
36630	ENSG00000261276	-1.0	-18.51354	0.31743147142904515	0.6371506469771819
36631	OR10A5	-1.0	-18.330893	0.3174314714239621	0.6371506469771819
36632	CENPNP1	-1.0	-18.330893	0.3174314714239621	0.6371506469771819
36633	HMGN1P5	-1.0	-18.330893	0.3174314714239621	0.6371506469771819
36634	ADIG	-1.0	-18.330893	0.3174314714239621	0.6371506469771819
36635	ENSG00000258566	-1.0	-17.903137	0.31743147141812933	0.6371506469771819
36636	SPINT3	-1.0	-18.797522	0.317431471413912	0.6371506469771819
36637	ENSG00000270891	-1.0	-17.494543	0.3174314714118215	0.6371506469771819
36638	RNU6-199P	-1.0	-17.541693	0.31743147138461014	0.6371506469771819
36639	HPRT1P1	-1.0	-18.899452	0.3174314713712251	0.6371506469771819
36640	SOX18	-1.0	-18.899452	0.3174314713712251	0.6371506469771819
36641	ENSG00000250694	-1.0	-18.93235	0.317431471367148	0.6371506469771819
36642	ENSG00000260673	-1.0	-18.93235	0.317431471367148	0.6371506469771819
36643	ENSG00000271821	-1.0	-17.329594	0.3174314713628	0.6371506469771819
36644	ENSG00000270614	-1.0	-17.329594	0.3174314713628	0.6371506469771819
36645	ENSG00000286529	-1.0	-18.874495	0.317431471355473	0.6371506469771819
36646	ENSG00000260004	-1.0	-18.874495	0.317431471355473	0.6371506469771819
36647	ENSG00000233271	-1.0	-17.387875	0.3174314713437933	0.6371506469771819
36648	OR8G7P	-1.0	-17.387875	0.3174314713437933	0.6371506469771819
36649	ENSG00000279862	-1.0	-17.387875	0.3174314713437933	0.6371506469771819
36650	CYP4F35P	-1.0	-18.39145	0.3174314713413842	0.6371506469771819
36651	RN7SKP158	-1.0	-17.765932	0.31743147133260513	0.6371506469771819
36652	ENSG00000214651	-1.0	-19.155272	0.3174314713259293	0.6371506469771819
36653	ENSG00000277174	-1.0	-18.427023	0.31743147131413785	0.6371506469771819
36654	ENSG00000270457	-1.0	-18.427023	0.31743147131413785	0.6371506469771819
36655	Y_RNA-717	-1.0	-18.313002	0.3174314712940195	0.6371506469771819
36656	RPS24P8	-1.0	-17.944166	0.31743147129319566	0.6371506469771819
36657	ENSG00000237920	-1.0	-18.124645	0.3174314712772501	0.6371506469771819
36658	APOC4-APOC2	-1.0	-18.602795	0.3174314712706538	0.6371506469771819
36659	ENSG00000232383	-1.0	-18.11451	0.3174314712629849	0.6371506469771819
36660	SLC25A24P2	-1.0	-18.11451	0.3174314712629849	0.6371506469771819
36661	ENSG00000260256	-1.0	-18.849655	0.31743147122341653	0.6371506469771819
36662	ENSG00000235685	-1.0	-18.271055	0.31743147121457255	0.6371506469771819
36663	DUX4L18	-1.0	-16.345753	0.317431471213863	0.6371506469771819
36664	ATF7-NPFF	-1.0	-16.345753	0.317431471213863	0.6371506469771819
36665	ENSG00000290009	-1.0	-16.345753	0.317431471213863	0.6371506469771819
36666	ENSG00000288162	-1.0	-16.345753	0.317431471213863	0.6371506469771819
36667	RNU6-859P	-1.0	-16.345753	0.317431471213863	0.6371506469771819
36668	ENSG00000229679	-1.0	-16.345753	0.317431471213863	0.6371506469771819
36669	PFN1P10	-1.0	-16.345753	0.317431471213863	0.6371506469771819
36670	RPS24P14	-1.0	-18.129955	0.31743147116522713	0.6371506469771819
36671	ENSG00000276289	-1.0	-19.042654	0.31743147115820475	0.6371506469771819
36672	ENSG00000278095	-1.0	-19.042654	0.31743147115820475	0.6371506469771819
36673	LIPC-AS1	-1.0	-19.042654	0.31743147115820475	0.6371506469771819
36674	ENSG00000268892	-1.0	-17.195984	0.3174314711403463	0.6371506469771819
36675	DIS3L2P1	-1.0	-17.195984	0.3174314711403463	0.6371506469771819
36676	ENSG00000286571	-1.0	-17.195984	0.3174314711403463	0.6371506469771819
36677	ENSG00000254443	-1.0	-17.826597	0.31743147111553344	0.6371506469771819
36678	ENSG00000275173	-1.0	-17.826597	0.31743147111553344	0.6371506469771819
36679	KCNK4-TEX40	-1.0	-17.826597	0.31743147111553344	0.6371506469771819
36680	ENSG00000272446	-1.0	-17.5117	0.317431471112826	0.6371506469771819
36681	LINC02545	-1.0	-18.775175	0.31743147109174824	0.6371506469771819
36682	RNA5SP131	-1.0	-18.775175	0.31743147109174824	0.6371506469771819
36683	ENSG00000251250	-1.0	-17.602358	0.31743147107382846	0.6371506469771819
36684	ENSG00000256694	-1.0	-17.602358	0.31743147107382846	0.6371506469771819
36685	ENSG00000273675	-1.0	-18.075724	0.317431471072845	0.6371506469771819
36686	ENSG00000285618	-1.0	-17.167984	0.31743147106753933	0.6371506469771819
36687	RNU4ATAC15P	-1.0	-17.167984	0.31743147106753933	0.6371506469771819
36688	ENSG00000224251	-1.0	-17.167984	0.31743147106753933	0.6371506469771819
36689	ENSG00000230003	-1.0	-17.615076	0.3174314710671515	0.6371506469771819
36690	LCE1B	-1.0	-17.615076	0.3174314710671515	0.6371506469771819
36691	ELL2P4	-1.0	-17.615076	0.3174314710671515	0.6371506469771819
36692	RPS2P28	-1.0	-17.615076	0.3174314710671515	0.6371506469771819
36693	ENSG00000286013	-1.0	-18.898308	0.3174314710585299	0.6371506469771819
36694	PRAMEF8	-1.0	-18.898308	0.3174314710585299	0.6371506469771819
36695	LINC02844	-1.0	-18.898308	0.3174314710585299	0.6371506469771819
36696	PCDHAC2	-1.0	-17.121698	0.3174314710534166	0.6371506469771819
36697	TPMTP1	-1.0	-17.121698	0.3174314710534166	0.6371506469771819
36698	ENSG00000251049	-1.0	-17.632065	0.3174314710390157	0.6371506469771819
36699	ENSG00000236732	-1.0	-17.632065	0.3174314710390157	0.6371506469771819
36700	ENSG00000270941	-1.0	-19.303661	0.3174314710229454	0.6371506469771819
36701	ENSG00000251459	-1.0	-18.262115	0.317431470992826	0.6371506469771819
36702	ENSG00000280124	-1.0	-17.53863	0.3174314709921446	0.6371506469771819
36703	ENSG00000273006	-1.0	-17.075565	0.3174314709855953	0.6371506469771819
36704	ENSG00000243744	-1.0	-18.538101	0.31743147097722013	0.6371506469771819
36705	ENSG00000254001	-1.0	-18.338316	0.31743147096380875	0.6371506469771819
36706	ENSG00000257629	-1.0	-18.174942	0.31743147093239216	0.6371506469771819
36707	ENSG00000226078	-1.0	-18.174942	0.31743147093239216	0.6371506469771819
36708	ENSG00000279756	-1.0	-17.769861	0.31743147091229085	0.6371506469771819
36709	SLC26A10	-1.0	-18.572857	0.31743147090646473	0.6371506469771819
36710	ENSG00000267141	-1.0	-18.572857	0.31743147090646473	0.6371506469771819
36711	RPL34P31	-1.0	-17.740007	0.3174314708987316	0.6371506469771819
36712	ENSG00000235321	-1.0	-17.740007	0.3174314708987316	0.6371506469771819
36713	FRG2C	-1.0	-16.971096	0.31743147088625534	0.6371506469771819
36714	ENSG00000254499	-1.0	-17.29992	0.3174314708606281	0.6371506469771819
36715	GSTA7P	-1.0	-19.266747	0.3174314708527871	0.6371506469771819
36716	OR9G2P	-1.0	-16.755714	0.3174314708381574	0.6371506469771819
36717	DNM1P17	-1.0	-16.755714	0.3174314708381574	0.6371506469771819
36718	ENSG00000241026	-1.0	-16.755714	0.3174314708381574	0.6371506469771819
36719	STK19B	-1.0	-17.424723	0.3174314708300203	0.6371506469771819
36720	GCSHP5	-1.0	-18.411343	0.31743147080864836	0.6371506469771819
36721	HMGN2P39	-1.0	-19.003801	0.3174314707961115	0.6371506469771819
36722	HSPB9	-1.0	-19.069998	0.3174314707722589	0.6371506469771819
36723	ENSG00000274378	-1.0	-16.737865	0.3174314707510979	0.6371506469771819
36724	PPIAP34	-1.0	-16.737865	0.3174314707510979	0.6371506469771819
36725	ENSG00000256609	-1.0	-16.737865	0.3174314707510979	0.6371506469771819
36726	ARHGAP42P4	-1.0	-18.551428	0.31743147069364114	0.6371506469771819
36727	Metazoa_SRP-33	-1.0	-19.175484	0.3174314706861613	0.6371506469771819
36728	OR51F2	-1.0	-19.175484	0.3174314706861613	0.6371506469771819
36729	ENSG00000290593	-1.0	-18.125706	0.31743147068163796	0.6371506469771819
36730	ENSG00000220522	-1.0	-16.583511	0.3174314706639854	0.6371506469771819
36731	ENSG00000286059	-1.0	-16.583511	0.3174314706639854	0.6371506469771819
36732	ENSG00000271787	-1.0	-16.583511	0.3174314706639854	0.6371506469771819
36733	ENSG00000288816	-1.0	-16.583511	0.3174314706639854	0.6371506469771819
36734	ENSG00000235246	-1.0	-16.583511	0.3174314706639854	0.6371506469771819
36735	ENSG00000254943	-1.0	-16.583511	0.3174314706639854	0.6371506469771819
36736	RSL24D1P6	-1.0	-17.489431	0.3174314706636142	0.6371506469771819
36737	RNA5SP295	-1.0	-17.489431	0.3174314706636142	0.6371506469771819
36738	ENSG00000279001	-1.0	-17.489431	0.3174314706636142	0.6371506469771819
36739	UTF1	-1.0	-18.888424	0.3174314706329019	0.6371506469771819
36740	ENSG00000225544	-1.0	-17.852978	0.3174314705804996	0.6371506469771819
36741	Y_RNA-349	-1.0	-17.710096	0.317431470557624	0.6371506469771819
36742	ENSG00000248912	-1.0	-17.801374	0.31743147053938564	0.6371506469771819
36743	KCNF1	-1.0	-17.801374	0.31743147053938564	0.6371506469771819
36744	ENSG00000237774	-1.0	-17.801374	0.31743147053938564	0.6371506469771819
36745	ACTBP9	-1.0	-17.79168	0.3174314705266678	0.6371506469771819
36746	SUMO2P1	-1.0	-18.537235	0.3174314705011608	0.6371506469771819
36747	ENSG00000216516	-1.0	-18.537235	0.3174314705011608	0.6371506469771819
36748	SDCBPP2	-1.0	-18.537235	0.3174314705011608	0.6371506469771819
36749	ENSG00000284614	-1.0	-19.090807	0.31743147045565956	0.6371506469771819
36750	LINC00316	-1.0	-19.090807	0.31743147045565956	0.6371506469771819
36751	ENSG00000239600	-1.0	-18.15313	0.31743147045106646	0.6371506469771819
36752	ENSG00000288089	-1.0	-18.821344	0.3174314704264156	0.6371506469771819
36753	OR9L1P	-1.0	-16.497147	0.317431470403217	0.6371506469771819
36754	CCNYL7	-1.0	-18.976873	0.31743147039749275	0.6371506469771819
36755	AADACP1-1	-1.0	-17.755829	0.3174314703961494	0.6371506469771819
36756	ENSG00000277782	-1.0	-17.755829	0.3174314703961494	0.6371506469771819
36757	ENSG00000264080	-1.0	-17.755829	0.3174314703961494	0.6371506469771819
36758	GRAMD4P3	-1.0	-17.755829	0.3174314703961494	0.6371506469771819
36759	POM121L10P	-1.0	-17.755829	0.3174314703961494	0.6371506469771819
36760	RN7SKP69	-1.0	-17.65832	0.3174314703915303	0.6371506469771819
36761	HSPE1P6	-1.0	-17.65832	0.3174314703915303	0.6371506469771819
36762	ENSG00000279609	-1.0	-18.128891	0.31743147039017183	0.6371506469771819
36763	ENSG00000253280	-1.0	-19.304733	0.3174314703697618	0.6371506469771819
36764	TPM3P3	-1.0	-16.341002	0.31743147036161595	0.6371506469771819
36765	ENSG00000232471	-1.0	-16.341002	0.31743147036161595	0.6371506469771819
36766	LDHAP7	-1.0	-16.341002	0.31743147036161595	0.6371506469771819
36767	SEPTIN7P15	-1.0	-16.341002	0.31743147036161595	0.6371506469771819
36768	TECRP2	-1.0	-17.347216	0.3174314703236775	0.6371506469771819
36769	ENSG00000236235	-1.0	-17.347216	0.3174314703236775	0.6371506469771819
36770	ENSG00000259041	-1.0	-19.630981	0.31743147027253116	0.6371506469771819
36771	Metazoa_SRP-80	-1.0	-19.162603	0.3174314702620016	0.6371506469771819
36772	ENSG00000261060	-1.0	-18.657845	0.3174314702618247	0.6371506469771819
36773	PGGT1BP1	-1.0	-17.778086	0.3174314702440291	0.6371506469771819
36774	ENSG00000274029	-1.0	-19.09282	0.3174314702290918	0.6371506469771819
36775	MTND2P32	-1.0	-18.642769	0.31743147021041485	0.6371506469771819
36776	LHB	-1.0	-16.723837	0.31743147020630164	0.6371506469771819
36777	TAB3P1	-1.0	-16.723837	0.31743147020630164	0.6371506469771819
36778	ENSG00000288940	-1.0	-16.723837	0.31743147020630164	0.6371506469771819
36779	RPL23AP43	-1.0	-16.723837	0.31743147020630164	0.6371506469771819
36780	ENSG00000287414	-1.0	-16.723837	0.31743147020630164	0.6371506469771819
36781	ENSG00000267353	-1.0	-16.723837	0.31743147020630164	0.6371506469771819
36782	Y_RNA-432	-1.0	-16.989912	0.31743147019619594	0.6371506469771819
36783	LCE3D	-1.0	-16.989912	0.31743147019619594	0.6371506469771819
36784	TECRP1	-1.0	-18.561659	0.31743147019228807	0.6371506469771819
36785	IGHV3-49	-1.0	-19.661821	0.31743147017266254	0.6371506469771819
36786	Metazoa_SRP-97	-1.0	-16.228773	0.31743147016259354	0.6371506469771819
36787	ENSG00000264431	-1.0	-16.998915	0.3174314701287368	0.6371506469771819
36788	RN7SKP68	-1.0	-16.998915	0.3174314701287368	0.6371506469771819
36789	TMEM184CP1	-1.0	-16.998915	0.3174314701287368	0.6371506469771819
36790	ENSG00000278698	-1.0	-16.998915	0.3174314701287368	0.6371506469771819
36791	RPS8P3	-1.0	-16.998915	0.3174314701287368	0.6371506469771819
36792	MAGEA1	-1.0	-16.998915	0.3174314701287368	0.6371506469771819
36793	SLC4A1APP1	-1.0	-16.998915	0.3174314701287368	0.6371506469771819
36794	ENSG00000271113	-1.0	-16.998915	0.3174314701287368	0.6371506469771819
36795	KRTAP5-2	-1.0	-16.998915	0.3174314701287368	0.6371506469771819
36796	RNU6-233P	-1.0	-16.998915	0.3174314701287368	0.6371506469771819
36797	IGKV1-8	-1.0	-16.998915	0.3174314701287368	0.6371506469771819
36798	LINC01713	-1.0	-16.998915	0.3174314701287368	0.6371506469771819
36799	ENSG00000227029	-1.0	-16.998915	0.3174314701287368	0.6371506469771819
36800	COBLP1	-1.0	-18.153996	0.31743147011551054	0.6371506469771819
36801	ENSG00000271792	-1.0	-18.489153	0.31743147010725903	0.6371506469771819
36802	ENSG00000290668	-1.0	-18.595247	0.3174314701035082	0.6371506469771819
36803	ENSG00000251477	-1.0	-19.00297	0.3174314700902473	0.6371506469771819
36804	OR2T2	-1.0	-19.00297	0.3174314700902473	0.6371506469771819
36805	ENSG00000282904	-1.0	-18.644331	0.31743147008030065	0.6371506469771819
36806	ENSG00000277509	-1.0	-17.491312	0.317431470058911	0.6371506469771819
36807	LCE7A	-1.0	-17.491312	0.317431470058911	0.6371506469771819
36808	WDR38	-1.0	-17.491312	0.317431470058911	0.6371506469771819
36809	ENSG00000280180	-1.0	-16.055798	0.3174314700547085	0.6371506469771819
36810	ENSG00000235154	-1.0	-16.055798	0.3174314700547085	0.6371506469771819
36811	ENSG00000290164	-1.0	-16.055798	0.3174314700547085	0.6371506469771819
36812	ENSG00000256640	-1.0	-18.055222	0.3174314700257843	0.6371506469771819
36813	ENSG00000267579	-1.0	-18.055222	0.3174314700257843	0.6371506469771819
36814	OR7E99P	-1.0	-18.055222	0.3174314700257843	0.6371506469771819
36815	UBE2E1-AS1	-1.0	-18.055222	0.3174314700257843	0.6371506469771819
36816	OR4C6	-1.0	-18.043385	0.31743147002434896	0.6371506469771819
36817	EXOC7P1	-1.0	-18.043385	0.31743147002434896	0.6371506469771819
36818	ENSG00000219784	-1.0	-19.62627	0.3174314699590392	0.6371506469771819
36819	OR10J4	-1.0	-19.295649	0.31743146993085797	0.6371506469771819
36820	ENSG00000239715	-1.0	-19.295649	0.31743146993085797	0.6371506469771819
36821	ENSG00000230803	-1.0	-19.295649	0.31743146993085797	0.6371506469771819
36822	RPLP1P13	-1.0	-18.657213	0.31743146992486587	0.6371506469771819
36823	LINC02739	-1.0	-18.657213	0.31743146992486587	0.6371506469771819
36824	EEF1GP5	-1.0	-18.657213	0.31743146992486587	0.6371506469771819
36825	ENSG00000258765	-1.0	-17.114	0.31743146989647875	0.6371506469771819
36826	TKTL2	-1.0	-17.016901	0.3174314698766128	0.6371506469771819
36827	ENSG00000241651	-1.0	-17.016901	0.3174314698766128	0.6371506469771819
36828	ENSG00000227245	-1.0	-16.815397	0.31743146985124654	0.6371506469771819
36829	ENSG00000281920	-1.0	-16.815397	0.31743146985124654	0.6371506469771819
36830	ENSG00000228417	-1.0	-16.743975	0.3174314698103343	0.6371506469771819
36831	ENSG00000286610	-1.0	-16.743975	0.3174314698103343	0.6371506469771819
36832	ENSG00000276467	-1.0	-16.743975	0.3174314698103343	0.6371506469771819
36833	ENSG00000230291	-1.0	-16.743975	0.3174314698103343	0.6371506469771819
36834	ENSG00000257737	-1.0	-16.743975	0.3174314698103343	0.6371506469771819
36835	KRT19P2	-1.0	-16.743975	0.3174314698103343	0.6371506469771819
36836	ENSG00000228919	-1.0	-17.15223	0.3174314698100275	0.6371506469771819
36837	UGT2B25P	-1.0	-18.314587	0.3174314697569935	0.6371506469771819
36838	H2AZP5	-1.0	-18.071842	0.31743146972232933	0.6371506469771819
36839	ENSG00000283157	-1.0	-18.071842	0.31743146972232933	0.6371506469771819
36840	ENSG00000260206	-1.0	-19.508812	0.3174314695943389	0.6371506469771819
36841	ENSG00000228770	-1.0	-18.530626	0.3174314695515415	0.6371506469771819
36842	ENSG00000231232	-1.0	-18.530626	0.3174314695515415	0.6371506469771819
36843	RFPL4AP1	-1.0	-16.532114	0.3174314695464788	0.6371506469771819
36844	EPB41L4A-DT	-1.0	-16.532114	0.3174314695464788	0.6371506469771819
36845	ENSG00000259940	-1.0	-16.532114	0.3174314695464788	0.6371506469771819
36846	ENSG00000265664	-1.0	-16.532114	0.3174314695464788	0.6371506469771819
36847	RPL12P11	-1.0	-18.092596	0.3174314695212517	0.6371506469771819
36848	ENSG00000227157	-1.0	-18.092596	0.3174314695212517	0.6371506469771819
36849	LINC02633	-1.0	-18.286484	0.31743146947313966	0.6371506469771819
36850	TUBB8P6	-1.0	-18.286484	0.31743146947313966	0.6371506469771819
36851	ENSG00000287445	-1.0	-16.77095	0.3174314694610434	0.6371506469771819
36852	LRRC70	-1.0	-16.77095	0.3174314694610434	0.6371506469771819
36853	ENSG00000255413	-1.0	-16.77095	0.3174314694610434	0.6371506469771819
36854	BIN2P2	-1.0	-18.168144	0.31743146944212397	0.6371506469771819
36855	MTND4P34	-1.0	-18.65674	0.317431469433378	0.6371506469771819
36856	ENSG00000236690	-1.0	-18.755598	0.3174314694110887	0.6371506469771819
36857	ENSG00000273933	-1.0	-18.755598	0.3174314694110887	0.6371506469771819
36858	GEMIN8P2	-1.0	-18.755598	0.3174314694110887	0.6371506469771819
36859	RPL23AP1	-1.0	-18.755598	0.3174314694110887	0.6371506469771819
36860	ENSG00000290315	-1.0	-18.701866	0.3174314693986165	0.6371506469771819
36861	ENSG00000290115	-1.0	-17.20189	0.31743146939661393	0.6371506469771819
36862	MFSD4BP1	-1.0	-17.20189	0.31743146939661393	0.6371506469771819
36863	ENSG00000229169	-1.0	-17.20189	0.31743146939661393	0.6371506469771819
36864	ENSG00000214846	-1.0	-17.20189	0.31743146939661393	0.6371506469771819
36865	CETN1	-1.0	-17.20189	0.31743146939661393	0.6371506469771819
36866	PP12613	-1.0	-17.20189	0.31743146939661393	0.6371506469771819
36867	ENSG00000290443	-1.0	-17.20189	0.31743146939661393	0.6371506469771819
36868	CICP17	-1.0	-17.20189	0.31743146939661393	0.6371506469771819
36869	HNRNPA1P63	-1.0	-18.526907	0.3174314693927914	0.6371506469771819
36870	ADAM24P	-1.0	-18.526907	0.3174314693927914	0.6371506469771819
36871	RNU6-346P	-1.0	-18.526907	0.3174314693927914	0.6371506469771819
36872	LINC00165	-1.0	-16.985008	0.3174314693595147	0.6371506469771819
36873	PTP4A1P6	-1.0	-16.985008	0.3174314693595147	0.6371506469771819
36874	ENSG00000267615	-1.0	-16.985008	0.3174314693595147	0.6371506469771819
36875	ENSG00000288434	-1.0	-18.553175	0.31743146934331345	0.6371506469771819
36876	OR9A1P	-1.0	-18.553175	0.31743146934331345	0.6371506469771819
36877	ENSG00000289089	-1.0	-18.935884	0.31743146932663907	0.6371506469771819
36878	RN7SL395P	-1.0	-17.666216	0.31743146930655924	0.6371506469771819
36879	HBE1	-1.0	-17.666216	0.31743146930655924	0.6371506469771819
36880	CBX1P1	-1.0	-17.666216	0.31743146930655924	0.6371506469771819
36881	ENSG00000289221	-1.0	-17.666216	0.31743146930655924	0.6371506469771819
36882	RN7SKP170	-1.0	-17.666216	0.31743146930655924	0.6371506469771819
36883	ENSG00000223675	-1.0	-16.03313	0.3174314692948513	0.6371506469771819
36884	ENSG00000290961	-1.0	-16.03313	0.3174314692948513	0.6371506469771819
36885	VN1R108P	-1.0	-16.03313	0.3174314692948513	0.6371506469771819
36886	IGLV5-45	-1.0	-18.68918	0.3174314692166613	0.6371506469771819
36887	ENSG00000223450	-1.0	-18.68918	0.3174314692166613	0.6371506469771819
36888	ENSG00000250150	-1.0	-18.68918	0.3174314692166613	0.6371506469771819
36889	OR5H2	-1.0	-18.68918	0.3174314692166613	0.6371506469771819
36890	ENSG00000218521	-1.0	-17.690022	0.3174314692136823	0.6371506469771819
36891	FOXI1	-1.0	-17.638918	0.3174314691616356	0.6371506469771819
36892	GSTM3P2	-1.0	-18.718313	0.3174314691608437	0.6371506469771819
36893	RNU6-1329P	-1.0	-18.718313	0.3174314691608437	0.6371506469771819
36894	PPIAP15	-1.0	-18.718313	0.3174314691608437	0.6371506469771819
36895	PATJ-DT	-1.0	-18.129105	0.31743146914588416	0.6371506469771819
36896	HSPA8P7	-1.0	-18.129105	0.31743146914588416	0.6371506469771819
36897	ENSG00000287650	-1.0	-18.129105	0.31743146914588416	0.6371506469771819
36898	HMGN1P17	-1.0	-18.129105	0.31743146914588416	0.6371506469771819
36899	SEPHS2P1	-1.0	-18.214205	0.3174314691139305	0.6371506469771819
36900	LYPLA2P2	-1.0	-16.220743	0.3174314691036619	0.6371506469771819
36901	ZNF70P1	-1.0	-16.220743	0.3174314691036619	0.6371506469771819
36902	ENSG00000269014	-1.0	-16.220743	0.3174314691036619	0.6371506469771819
36903	ENSG00000212579	-1.0	-16.220743	0.3174314691036619	0.6371506469771819
36904	ENSG00000220685	-1.0	-16.220743	0.3174314691036619	0.6371506469771819
36905	ENSG00000228513	-1.0	-17.592497	0.31743146909107206	0.6371506469771819
36906	ENSG00000273756	-1.0	-17.592497	0.31743146909107206	0.6371506469771819
36907	RN7SL843P	-1.0	-17.592497	0.31743146909107206	0.6371506469771819
36908	ENSG00000255065	-1.0	-18.653116	0.3174314690899163	0.6371506469771819
36909	ENSG00000266901	-1.0	-17.472874	0.3174314690768573	0.6371506469771819
36910	RPL6P6	-1.0	-18.26505	0.3174314690757459	0.6371506469771819
36911	RPL34P1	-1.0	-17.144627	0.317431469067726	0.6371506469771819
36912	ENSG00000272396	-1.0	-17.144627	0.317431469067726	0.6371506469771819
36913	MTATP6P27	-1.0	-17.144627	0.317431469067726	0.6371506469771819
36914	ENSG00000272897	-1.0	-16.175463	0.31743146905730873	0.6371506469771819
36915	ACTBP11	-1.0	-16.175463	0.31743146905730873	0.6371506469771819
36916	RN7SL342P	-1.0	-16.175463	0.31743146905730873	0.6371506469771819
36917	TMSB15B-1	-1.0	-16.175463	0.31743146905730873	0.6371506469771819
36918	ENSG00000283752	-1.0	-16.175463	0.31743146905730873	0.6371506469771819
36919	ENSG00000249017	-1.0	-16.164589	0.3174314690191629	0.6371506469771819
36920	RPS23P1	-1.0	-16.164589	0.3174314690191629	0.6371506469771819
36921	ACTG1P21	-1.0	-16.164589	0.3174314690191629	0.6371506469771819
36922	ENSG00000226810	-1.0	-16.164589	0.3174314690191629	0.6371506469771819
36923	RPLP0P11	-1.0	-18.664656	0.3174314689952745	0.6371506469771819
36924	MTND5P15	-1.0	-18.003613	0.3174314689333456	0.6371506469771819
36925	ENSG00000242790	-1.0	-18.065128	0.3174314689168146	0.6371506469771819
36926	ENSG00000259722	-1.0	-18.065128	0.3174314689168146	0.6371506469771819
36927	ENSG00000233691	-1.0	-18.065128	0.3174314689168146	0.6371506469771819
36928	ENSG00000212695	-1.0	-17.104446	0.31743146887844426	0.6371506469771819
36929	FLJ36000	-1.0	-17.104446	0.31743146887844426	0.6371506469771819
36930	NDUFB10P1	-1.0	-18.667358	0.3174314688256649	0.6371506469771819
36931	RNU6-1048P	-1.0	-18.450825	0.3174314688222914	0.6371506469771819
36932	ENSG00000265717	-1.0	-18.450825	0.3174314688222914	0.6371506469771819
36933	ENSG00000289257	-1.0	-17.948261	0.3174314688151445	0.6371506469771819
36934	NRBF2P2	-1.0	-17.948261	0.3174314688151445	0.6371506469771819
36935	GPHA2	-1.0	-18.710722	0.31743146877614065	0.6371506469771819
36936	ENSG00000251313	-1.0	-17.502384	0.3174314687625624	0.6371506469771819
36937	ENSG00000290454	-1.0	-17.502384	0.3174314687625624	0.6371506469771819
36938	NMRAL2P-1	-1.0	-17.94491	0.3174314687623978	0.6371506469771819
36939	EIF3FP3	-1.0	-17.94491	0.3174314687623978	0.6371506469771819
36940	ENSG00000272382	-1.0	-17.94491	0.3174314687623978	0.6371506469771819
36941	BNIP3P27	-1.0	-18.06371	0.3174314687057368	0.6371506469771819
36942	RDM1P1	-1.0	-18.06371	0.3174314687057368	0.6371506469771819
36943	ENSG00000236665	-1.0	-17.944351	0.31743146869170813	0.6371506469771819
36944	RPL6P7	-1.0	-17.73616	0.3174314686868899	0.6371506469771819
36945	ENSG00000258649	-1.0	-17.73616	0.3174314686868899	0.6371506469771819
36946	MAGEA8	-1.0	-18.67566	0.3174314686205343	0.6371506469771819
36947	LINC01370	-1.0	-17.691883	0.31743146858482474	0.6371506469771819
36948	ENSG00000240975	-1.0	-17.691883	0.31743146858482474	0.6371506469771819
36949	ENSG00000254187	-1.0	-17.691883	0.31743146858482474	0.6371506469771819
36950	ENSG00000278913	-1.0	-17.691883	0.31743146858482474	0.6371506469771819
36951	ENSG00000287641	-1.0	-17.691883	0.31743146858482474	0.6371506469771819
36952	OR2B2	-1.0	-17.691883	0.31743146858482474	0.6371506469771819
36953	SFTPA1	-1.0	-16.10452	0.31743146846682896	0.6371506469771819
36954	LNCPRESS2	-1.0	-16.10452	0.31743146846682896	0.6371506469771819
36955	ENSG00000275263	-1.0	-16.10452	0.31743146846682896	0.6371506469771819
36956	ENSG00000290111	-1.0	-16.10452	0.31743146846682896	0.6371506469771819
36957	TTC23L-AS1	-1.0	-18.179789	0.31743146845595976	0.6371506469771819
36958	ENSG00000279701	-1.0	-18.486654	0.3174314684384265	0.6371506469771819
36959	KRT18P50	-1.0	-18.575523	0.31743146841353903	0.6371506469771819
36960	KRT31	-1.0	-16.714613	0.3174314683736823	0.6371506469771819
36961	ENSG00000268088	-1.0	-16.714613	0.3174314683736823	0.6371506469771819
36962	JARID2-DT	-1.0	-17.109163	0.3174314683734931	0.6371506469771819
36963	IGKV1D-43	-1.0	-17.109163	0.3174314683734931	0.6371506469771819
36964	RNU4-66P	-1.0	-17.956865	0.31743146836739833	0.6371506469771819
36965	FTH1P20	-1.0	-17.956865	0.31743146836739833	0.6371506469771819
36966	ENSG00000218766	-1.0	-18.552738	0.3174314683122837	0.6371506469771819
36967	ENSG00000267124	-1.0	-18.119146	0.31743146830001356	0.6371506469771819
36968	RIOK3P1	-1.0	-18.119146	0.31743146830001356	0.6371506469771819
36969	ENSG00000257392	-1.0	-18.119146	0.31743146830001356	0.6371506469771819
36970	VN1R71P	-1.0	-18.119146	0.31743146830001356	0.6371506469771819
36971	ENSG00000267705	-1.0	-17.070858	0.3174314682906368	0.6371506469771819
36972	FAM230D	-1.0	-17.035408	0.3174314682798004	0.6371506469771819
36973	ENSG00000227950	-1.0	-17.035408	0.3174314682798004	0.6371506469771819
36974	ENSG00000261613	-1.0	-17.63847	0.31743146824680024	0.6371506469771819
36975	ENSG00000225582	-1.0	-17.63847	0.31743146824680024	0.6371506469771819
36976	ENSG00000286412	-1.0	-17.63847	0.31743146824680024	0.6371506469771819
36977	RN7SKP261	-1.0	-19.037516	0.31743146820852625	0.6371506469771819
36978	ENSG00000232286	-1.0	-16.673222	0.31743146815884293	0.6371506469771819
36979	RPS17P15	-1.0	-16.673222	0.31743146815884293	0.6371506469771819
36980	RPL7AP3	-1.0	-16.995165	0.3174314681502092	0.6371506469771819
36981	LINC02562	-1.0	-18.509304	0.3174314681254832	0.6371506469771819
36982	ENSG00000272076	-1.0	-18.509304	0.3174314681254832	0.6371506469771819
36983	ENSG00000250242	-1.0	-18.029669	0.31743146810038114	0.6371506469771819
36984	ENSG00000232035	-1.0	-18.029669	0.31743146810038114	0.6371506469771819
36985	IPPKP1	-1.0	-18.029669	0.31743146810038114	0.6371506469771819
36986	RN7SL752P	-1.0	-17.149267	0.3174314680989328	0.6371506469771819
36987	ENSG00000276854	-1.0	-17.149267	0.3174314680989328	0.6371506469771819
36988	RN7SKP297	-1.0	-19.064085	0.3174314680725553	0.6371506469771819
36989	TTC32-DT	-1.0	-17.48447	0.3174314680185125	0.6371506469771819
36990	MTND6P22	-1.0	-16.664165	0.3174314679906702	0.6371506469771819
36991	ENSG00000224359	-1.0	-16.664165	0.3174314679906702	0.6371506469771819
36992	KRT42P-1	-1.0	-16.664165	0.3174314679906702	0.6371506469771819
36993	SKP1P2	-1.0	-16.664165	0.3174314679906702	0.6371506469771819
36994	ENSG00000286513	-1.0	-16.664165	0.3174314679906702	0.6371506469771819
36995	ENSG00000226771	-1.0	-16.664165	0.3174314679906702	0.6371506469771819
36996	RNU6-529P	-1.0	-16.664165	0.3174314679906702	0.6371506469771819
36997	RN7SL445P	-1.0	-16.664165	0.3174314679906702	0.6371506469771819
36998	ENSG00000270842	-1.0	-15.990252	0.3174314679701787	0.6371506469771819
36999	RNY3P13	-1.0	-15.990252	0.3174314679701787	0.6371506469771819
37000	ZCRB1P1	-1.0	-15.990252	0.3174314679701787	0.6371506469771819
37001	ENSG00000272115	-1.0	-15.990252	0.3174314679701787	0.6371506469771819
37002	ENSG00000265487	-1.0	-15.990252	0.3174314679701787	0.6371506469771819
37003	RNU4-14P	-1.0	-15.990252	0.3174314679701787	0.6371506469771819
37004	RN7SL672P	-1.0	-17.144732	0.3174314678952288	0.6371506469771819
37005	ENSG00000256875	-1.0	-17.051247	0.31743146785115217	0.6371506469771819
37006	ENSG00000253737	-1.0	-17.994522	0.3174314677667692	0.6371506469771819
37007	ENSG00000288055	-1.0	-17.994522	0.3174314677667692	0.6371506469771819
37008	ENSG00000234805	-1.0	-16.969746	0.31743146775229036	0.6371506469771819
37009	ENSG00000277304	-1.0	-16.969746	0.31743146775229036	0.6371506469771819
37010	SHANK2-AS2	-1.0	-16.969746	0.31743146775229036	0.6371506469771819
37011	ENSG00000286648	-1.0	-18.038996	0.317431467582881	0.6371506469771819
37012	ENSG00000262298	-1.0	-18.038996	0.317431467582881	0.6371506469771819
37013	ENSG00000224132	-1.0	-18.038996	0.317431467582881	0.6371506469771819
37014	ODF3	-1.0	-17.570276	0.317431467547231	0.6371506469771819
37015	LINC02979	-1.0	-17.570276	0.317431467547231	0.6371506469771819
37016	ENSG00000224611	-1.0	-17.570276	0.317431467547231	0.6371506469771819
37017	ENSG00000273473	-1.0	-18.016285	0.3174314674973128	0.6371506469771819
37018	KRT8P28	-1.0	-18.016285	0.3174314674973128	0.6371506469771819
37019	PNMA6F	-1.0	-18.016285	0.3174314674973128	0.6371506469771819
37020	CDKN2AIPNLP2	-1.0	-19.012142	0.3174314674090672	0.6371506469771819
37021	ENSG00000249216	-1.0	-17.467045	0.31743146739160344	0.6371506469771819
37022	OR8B1P	-1.0	-18.962122	0.31743146732295696	0.6371506469771819
37023	HOXC-AS1	-1.0	-18.962122	0.31743146732295696	0.6371506469771819
37024	ENSG00000259447	-1.0	-18.94101	0.3174314673019594	0.6371506469771819
37025	ENSG00000232597	-1.0	-18.94101	0.3174314673019594	0.6371506469771819
37026	ENSG00000231525	-1.0	-18.94101	0.3174314673019594	0.6371506469771819
37027	COX11P1	-1.0	-19.131697	0.3174314671863449	0.6371506469771819
37028	ENSG00000256081	-1.0	-17.43774	0.31743146713076026	0.6371506469771819
37029	PIN1-DT	-1.0	-17.43774	0.31743146713076026	0.6371506469771819
37030	ZNF859P	-1.0	-17.43774	0.31743146713076026	0.6371506469771819
37031	OR8T1P	-1.0	-17.43774	0.31743146713076026	0.6371506469771819
37032	CBLL2	-1.0	-17.43774	0.31743146713076026	0.6371506469771819
37033	LINC02531	-1.0	-17.60025	0.31743146704412367	0.6371506469771819
37034	RPL7AP65	-1.0	-15.972997	0.31743146685242546	0.6371506469771819
37035	BHLHE22	-1.0	-15.972997	0.31743146685242546	0.6371506469771819
37036	CASK-AS1	-1.0	-15.972997	0.31743146685242546	0.6371506469771819
37037	RN7SKP191	-1.0	-15.972997	0.31743146685242546	0.6371506469771819
37038	RPL36AP41	-1.0	-15.972997	0.31743146685242546	0.6371506469771819
37039	ARSD-AS1	-1.0	-15.972997	0.31743146685242546	0.6371506469771819
37040	LINC02771	-1.0	-16.960554	0.31743146684888524	0.6371506469771819
37041	ENSG00000213315	-1.0	-16.960554	0.31743146684888524	0.6371506469771819
37042	PPIAP20	-1.0	-16.960554	0.31743146684888524	0.6371506469771819
37043	GAGE12J	-1.0	-18.437668	0.3174314668463436	0.6371506469771819
37044	ENSG00000270036	-1.0	-17.994137	0.31743146667519323	0.6371506469771819
37045	CROCCP1	-1.0	-17.994137	0.31743146667519323	0.6371506469771819
37046	ENSG00000268823	-1.0	-17.994137	0.31743146667519323	0.6371506469771819
37047	SAR1AP4	-1.0	-17.047947	0.3174314666722467	0.6371506469771819
37048	ENSG00000234595	-1.0	-17.047947	0.3174314666722467	0.6371506469771819
37049	ENSG00000254482	-1.0	-17.047947	0.3174314666722467	0.6371506469771819
37050	PPBPP2-1	-1.0	-17.488491	0.3174314665237792	0.6371506469771819
37051	CAMP	-1.0	-17.488491	0.3174314665237792	0.6371506469771819
37052	ENSG00000272626	-1.0	-17.976135	0.31743146648974363	0.6371506469771819
37053	KRT17P2	-1.0	-17.976135	0.31743146648974363	0.6371506469771819
37054	ENSG00000260385	-1.0	-17.976135	0.31743146648974363	0.6371506469771819
37055	ENSG00000216307	-1.0	-17.077675	0.31743146643532505	0.6371506469771819
37056	PABPC1P8	-1.0	-17.077675	0.31743146643532505	0.6371506469771819
37057	ENSG00000284391	-1.0	-18.496674	0.3174314663462279	0.6371506469771819
37058	OR10N1P	-1.0	-18.496674	0.3174314663462279	0.6371506469771819
37059	OFD1P9Y	-1.0	-18.042585	0.31743146633252745	0.6371506469771819
37060	ENSG00000251284	-1.0	-18.952915	0.31743146627288504	0.6371506469771819
37061	CCDC144NL	-1.0	-17.99221	0.3174314661914044	0.6371506469771819
37062	OR7A1P	-1.0	-17.99221	0.3174314661914044	0.6371506469771819
37063	AMY2A	-1.0	-17.94994	0.31743146617884344	0.6371506469771819
37064	ENSG00000290589	-1.0	-18.478914	0.31743146612694934	0.6371506469771819
37065	ENSG00000228572	-1.0	-18.478914	0.31743146612694934	0.6371506469771819
37066	C16orf90	-1.0	-16.993507	0.31743146607998435	0.6371506469771819
37067	ENSG00000230385	-1.0	-18.488598	0.31743146607394623	0.6371506469771819
37068	ENSG00000269068	-1.0	-18.488598	0.31743146607394623	0.6371506469771819
37069	ENSG00000289852	-1.0	-18.488598	0.31743146607394623	0.6371506469771819
37070	PPIAP14	-1.0	-18.981968	0.3174314660621901	0.6371506469771819
37071	GLYCAM1	-1.0	-19.011724	0.3174314660462869	0.6371506469771819
37072	ENSG00000261889	-1.0	-16.964725	0.3174314659287136	0.6371506469771819
37073	LINC02758	-1.0	-16.964725	0.3174314659287136	0.6371506469771819
37074	KLHL30-AS1	-1.0	-16.964725	0.3174314659287136	0.6371506469771819
37075	ENSG00000273432	-1.0	-16.964725	0.3174314659287136	0.6371506469771819
37076	ENSG00000258204	-1.0	-16.964725	0.3174314659287136	0.6371506469771819
37077	ENSG00000285974	-1.0	-16.964725	0.3174314659287136	0.6371506469771819
37078	ENSG00000289724	-1.0	-18.504519	0.31743146583031456	0.6371506469771819
37079	SPCS2P2	-1.0	-18.504519	0.31743146583031456	0.6371506469771819
37080	ENSG00000277856	-1.0	-19.522465	0.3174314657589744	0.6371506469771819
37081	RN7SL659P	-1.0	-16.975906	0.31743146529362193	0.6371506469771819
37082	OR5H5P	-1.0	-17.482597	0.3174314652411746	0.6371506469771819
37083	ENSG00000256811	-1.0	-17.482597	0.3174314652411746	0.6371506469771819
37084	ARHGDIG	-1.0	-16.457855	0.3174314650394815	0.6371506469771819
37085	ENSG00000261215	-1.0	-16.457855	0.3174314650394815	0.6371506469771819
37086	ENSG00000244255	-1.0	-16.457855	0.3174314650394815	0.6371506469771819
37087	ARPP19P1	-1.0	-16.457855	0.3174314650394815	0.6371506469771819
37088	PELP1-DT	-1.0	-17.971956	0.3174314649751657	0.6371506469771819
37089	ENSG00000279856	-1.0	-17.971956	0.3174314649751657	0.6371506469771819
37090	LINC01907	-1.0000402	-1.337271	0.3173640075814381	0.6371506469771819
37091	AMER2	-1.0000657	-2.002737	0.3173766513745097	0.6371506469771819
37092	AKAP17A	-1.0003122	-0.12064237	0.3172441394826861	0.6371506469771819
37093	ENSG00000258012	-1.000372	-2.760487	0.3172444964983968	0.6371506469771819
37094	LINC01703	-1.0004318	-0.9754717	0.317175207557104	0.6371506469771819
37095	ENSG00000241409	-1.0005794	-0.85938466	0.31710408230761156	0.6371506469771819
37096	HDAC3	-1.0006654	-0.1554333	0.3170749594287648	0.6371506469771819
37097	OC90	-1.0008475	-1.1082951	0.31697894246351443	0.6371506469771819
37098	ENSG00000263756	-1.0009708	-1.3338227	0.3169140308269401	0.6371506469771819
37099	TOP1MT	-1.0013044	-0.2540547	0.3167610922945339	0.6371506469771819
37100	ZNF17	-1.0013148	-0.3662787	0.3167529049134372	0.6371506469771819
37101	FBXO32	-1.0013908	-0.22587691	0.3167184911526042	0.6371506469771819
37102	ENSG00000228793	-1.0017908	-0.311567	0.31652207182250436	0.6371506469771819
37103	PNPLA8	-1.0017964	-0.1352152	0.3165290768220888	0.6371506469771819
37104	HSD3B2	-1.0018342	-0.5442666	0.31650805039107927	0.6371506469771819
37105	ENSG00000265217	-1.0019873	-0.91318625	0.3164243110658882	0.6371506469771819
37106	ENSG00000287462	-1.0022633	-0.8242157	0.3162899656980168	0.6371506469771819
37107	ACTL6B	-1.0023785	-0.9650023	0.3162337504043528	0.6371506469771819
37108	GPATCH11	-1.0027609	-0.27578086	0.3160598531111139	0.6371506469771819
37109	ENSG00000287360	-1.0029972	-0.65685695	0.31593512752984027	0.6371506469771819
37110	ENSG00000283217	-1.0035515	-0.44083816	0.3156740109780126	0.6371506469771819
37111	POLR1G	-1.0036542	-0.61876863	0.3156186166516036	0.6371506469771819
37112	ENSG00000255108	-1.0038477	-0.5093398	0.3155352833297117	0.6371506469771819
37113	LINC02294	-1.0040821	-1.2552068	0.31541587343127947	0.6371506469771819
37114	ATP6V1FNB	-1.0041263	-0.8485261	0.3153971505280769	0.6371506469771819
37115	GPX6	-1.0048499	-1.1452531	0.31504227093633563	0.6371506469771819
37116	ENSG00000280758	-1.0049896	-1.0406735	0.3149839268701067	0.6371506469771819
37117	CCER2	-1.0050802	-0.9913449	0.3149369601790893	0.6371506469771819
37118	ENSG00000235070	-1.0051556	-2.6099217	0.3149345763278095	0.6371506469771819
37119	GALNT9	-1.0055339	-0.33417246	0.3147202314714767	0.6371506469771819
37120	CYP2AC1P	-1.0057484	-1.2972996	0.3146115778414959	0.6371506469771819
37121	EYA4	-1.0058267	-0.30104092	0.3145795031476077	0.6371506469771819
37122	ATP6V1E2	-1.0059264	-0.3665573	0.3145416653506381	0.6371506469771819
37123	S100A4	-1.0059328	-0.86057293	0.3145219115388364	0.6371506469771819
37124	B4GALT2	-1.0062208	-0.41159996	0.3143932650572857	0.6371506469771819
37125	ENSG00000261727	-1.0063107	-0.863057	0.3143396125373748	0.6371506469771819
37126	ENSG00000286360	-1.0066652	-2.1612663	0.31419911191121896	0.6371506469771819
37127	TMEM229B	-1.0067197	-0.1753681	0.3141544437134854	0.6371506469771819
37128	ENSG00000267681	-1.0068172	-0.6618582	0.31409773210873654	0.6371506469771819
37129	DLX1	-1.006845	-1.4074688	0.31408269311887754	0.6371506469771819
37130	FAM238B	-1.0068856	-1.4901297	0.3140653121965419	0.6371506469771819
37131	FBXL19	-1.0069073	-0.17468789	0.314063412191546	0.6371506469771819
37132	ENSG00000283635	-1.007515	-1.1623036	0.3137619145534246	0.6371506469771819
37133	ENSG00000284632	-1.0076145	-0.82710737	0.3137130447280907	0.6371506469771819
37134	BBC3	-1.0076333	-0.58430034	0.3137091436391666	0.6371506469771819
37135	PAXBP1	-1.0078586	-0.09034168	0.3136105424862465	0.6371506469771819
37136	RNF214	-1.0078684	-0.13392086	0.3136065624195644	0.6371506469771819
37137	PDHA1	-1.0079315	-0.17783587	0.3135725535759311	0.6371506469771819
37138	ENSG00000273007	-1.007948	-0.87413484	0.3135527328573862	0.6371506469771819
37139	ENSG00000285592	-1.0086523	-0.8536049	0.3132149650792929	0.6371506469771819
37140	UBL7	-1.0087067	-0.3599142	0.31319850013767286	0.6371506469771819
37141	SLC12A5	-1.0089015	-0.8906359	0.31309673639867447	0.6371506469771819
37142	INTS9	-1.0092775	-0.116266236	0.3129293316232375	0.6371506469771819
37143	SMNDC1	-1.0094626	-0.21880992	0.31283442995686567	0.6371506469771819
37144	FAM86C2P	-1.0097356	-0.6067669	0.3127014242955758	0.6371506469771819
37145	PA2G4P4	-1.0097566	-0.45457172	0.3126935091089371	0.6371506469771819
37146	NLGN4Y-AS1	-1.0098485	-2.1137724	0.3126701207825062	0.6371506469771819
37147	ENSG00000262769	-1.0099361	-0.5199678	0.3126057855356437	0.6371506469771819
37148	LMOD3	-1.0101106	-0.8775774	0.31251651576876177	0.6371506469771819
37149	HHIPL2	-1.0103328	-0.70347536	0.3124093914050378	0.6371506469771819
37150	ENSG00000284797	-1.0107394	-1.2163038	0.31221517024906487	0.6371506469771819
37151	SMIM15-AS1	-1.010795	-0.3622067	0.31219327771723393	0.6371506469771819
37152	ENSG00000234726	-1.0110193	-1.4520797	0.3120817254391514	0.6371506469771819
37153	NPM1P49	-1.0114306	-1.2451096	0.31188872314592436	0.6371506469771819
37154	RNU6-40P	-1.0119675	-2.10095	0.31165552818187797	0.6371506469771819
37155	DNTT	-1.0121938	-0.88586664	0.31151894306235794	0.6371506469771819
37156	ENSG00000289688	-1.0125947	-1.0907586	0.31132807676805635	0.6371506469771819
37157	PPM1M	-1.0126599	-0.30950394	0.31130619898160855	0.6371506469771819
37158	SPACA6	-1.0128275	-0.16945393	0.3112240088443476	0.6371506469771819
37159	ENSG00000283529	-1.0130337	-1.1345294	0.31112053287520647	0.6371506469771819
37160	ENSG00000266106	-1.013215	-1.807429	0.3110480410945664	0.6371506469771819
37161	LINC01693	-1.0132321	-1.106423	0.31102567632408734	0.6371506469771819
37162	ENSG00000285582	-1.013404	-0.21199587	0.3109499115366743	0.6371506469771819
37163	ENSG00000286390	-1.0134197	-1.7811927	0.31094905941558454	0.6371506469771819
37164	ENSG00000250614	-1.013472	-1.3797334	0.3109084410371212	0.6371506469771819
37165	ENSG00000286326	-1.0139451	-1.0156507	0.31068688246776976	0.6371506469771819
37166	SVIL-AS1	-1.0141938	-0.7138771	0.3105662822137507	0.6371506469771819
37167	MYC	-1.01429	-0.2951112	0.3105219523539021	0.6371506469771819
37168	ENSG00000258534	-1.0143512	-0.5880611	0.31049701725742324	0.6371506469771819
37169	ENSG00000288761	-1.0143795	-2.0405169	0.3105018263450055	0.6371506469771819
37170	ENSG00000225460	-1.0145695	-1.6159817	0.3103924279345247	0.6371506469771819
37171	ENSG00000273590	-1.0145714	-1.4264729	0.31039849277992015	0.6371506469771819
37172	FGFR4	-1.014595	-0.24328431	0.31038288924667035	0.6371506469771819
37173	ENSG00000267243	-1.0149548	-0.71743697	0.31020319338681634	0.6371506469771819
37174	ENSG00000286923	-1.01499	-1.4921314	0.31018659426609807	0.6371506469771819
37175	ENSG00000272050	-1.0151204	-1.9552317	0.31014543843850156	0.6371506469771819
37176	UFD1	-1.0154749	-0.15195876	0.3099657580539777	0.6371506469771819
37177	AASDH	-1.0155524	-0.17366903	0.3099291330003943	0.6371506469771819
37178	IGFL2	-1.01608	-1.3502154	0.3096654394911511	0.6371506469771819
37179	GDF1	-1.0161667	-0.6333427	0.30962590094879866	0.6371506469771819
37180	ALLC	-1.0165043	-0.9259903	0.30946473000254887	0.6371506469771819
37181	ENSG00000234084	-1.016592	-1.1787857	0.3094226125147243	0.6371506469771819
37182	LIMCH1	-1.0166155	-0.14151119	0.3094205591775078	0.6371506469771819
37183	AMELX	-1.0168176	-1.2986732	0.3093164412816694	0.6371506469771819
37184	GAL3ST4	-1.0169122	-0.29482248	0.3092810895113964	0.6371506469771819
37185	HNRNPCP7	-1.0169525	-2.233725	0.30928221590332183	0.6371506469771819
37186	DCAF15	-1.0169994	-0.21790086	0.30923660473867104	0.6371506469771819
37187	DCAF8	-1.017328	-0.09475681	0.3090863621615764	0.6371506469771819
37188	SYNCRIP	-1.0175469	-0.09523654	0.30898033612229714	0.6371506469771819
37189	OR52A5	-1.017593	-2.2272725	0.3089774652217268	0.6371506469771819
37190	RAPGEF3	-1.0181017	-0.31317723	0.3087113948538845	0.6371506469771819
37191	ENSG00000289370	-1.0181932	-2.1854048	0.308691066110511	0.6371506469771819
37192	HIGD1A	-1.0182257	-0.2861665	0.3086559235978843	0.6371506469771819
37193	KIF3B	-1.0183232	-0.13436018	0.30861004460907676	0.6371506469771819
37194	LINC00528	-1.0183481	-0.5889844	0.308588893570141	0.6371506469771819
37195	ENSG00000175604	-1.0190008	-1.4127239	0.3082768324234383	0.6371506469771819
37196	ENSG00000272512	-1.019051	-0.7687949	0.3082580306951354	0.6371506469771819
37197	CUBNP3	-1.0190908	-2.0418763	0.3082603191637475	0.6371506469771819
37198	ENSG00000285798	-1.0195855	-0.791936	0.3080008428290674	0.6371506469771819
37199	FBXO2	-1.0196781	-0.53170216	0.30796831511432826	0.6371506469771819
37200	ENSG00000287532	-1.0198146	-2.0677886	0.307917789018927	0.6371506469771819
37201	ENSG00000253809	-1.0198517	-1.2292004	0.3078733753597587	0.6371506469771819
37202	CCDC125	-1.0199022	-0.13514248	0.30786426486049673	0.6371506469771819
37203	ENSG00000261436	-1.0200428	-0.46590805	0.30778830145745556	0.6371506469771819
37204	ZNF24	-1.0200542	-0.20344979	0.30778633370706254	0.6371506469771819
37205	IGSF11-AS1	-1.0202675	-2.0814514	0.3077034946530386	0.6371506469771819
37206	ENSG00000287023	-1.020407	-1.0038546	0.30761012948016214	0.6371506469771819
37207	ENSG00000273840	-1.0205235	-1.5719161	0.3075597341022573	0.6371506469771819
37208	ENSG00000286570	-1.020538	-1.6747544	0.30755782239378293	0.6371506469771819
37209	GNG10	-1.0209464	-0.29518414	0.3073711347054156	0.6371506469771819
37210	AKAP14	-1.0213492	-0.818496	0.3071667833050273	0.6371506469771819
37211	SP6	-1.0215526	-0.9137907	0.30706920658933506	0.6371506469771819
37212	EPN3	-1.0219077	-1.075802	0.3069023440800121	0.6371506469771819
37213	DSP-AS1	-1.0220206	-2.086332	0.30687329017574444	0.6371506469771819
37214	ENSG00000239381	-1.0224116	-0.43826938	0.3066656025773971	0.6371506469771819
37215	ENSG00000250267	-1.0225985	-0.9479302	0.30657783666211774	0.6371506469771819
37216	ENSG00000232768	-1.0229142	-1.6512172	0.3064317759466892	0.6371506469771819
37217	GINM1	-1.0229471	-0.17144373	0.30641843649261014	0.6371506469771819
37218	ENSG00000235749	-1.0232129	-0.39905795	0.30629040418472925	0.6371506469771819
37219	ASRGL1	-1.0233767	-0.3072214	0.30621699750006043	0.6371506469771819
37220	PBX2P1	-1.0235313	-1.2882568	0.3061321987214577	0.6371506469771819
37221	PSMG2	-1.0235329	-0.1565498	0.30614340402639845	0.6371506469771819
37222	DEFA5	-1.0247554	-0.5000106	0.3055568246245164	0.6371506469771819
37223	BRCA2	-1.0247724	-0.17225936	0.3055590344524909	0.6371506469771819
37224	TSPYL5	-1.0247895	-0.5383688	0.30554699169902366	0.6371506469771819
37225	JMJD4	-1.0248784	-0.45187053	0.3054987763034993	0.6371506469771819
37226	ENSG00000289190	-1.0249437	-2.0022821	0.3054890619022507	0.6371506469771819
37227	ZNF774	-1.0250406	-0.41623804	0.3054272673162532	0.6371506469771819
37228	TSPAN2	-1.0252844	-0.29528043	0.3053117410888931	0.6371506469771819
37229	ENSG00000260071	-1.0259289	-0.33871597	0.30501240371716276	0.6371506469771819
37230	ENSG00000290983	-1.0259966	-1.9068713	0.3049887196397295	0.6371506469771819
37231	CDH6	-1.026088	-0.27884325	0.3049374515927826	0.6371506469771819
37232	LENG8-AS1	-1.0260898	-0.21416946	0.30493612344339627	0.6371506469771819
37233	LINC00500	-1.0262604	-1.9774421	0.3048672676004892	0.6371506469771819
37234	SETD4	-1.0263352	-0.17082572	0.3048207077564668	0.6371506469771819
37235	ENSG00000237870	-1.0264342	-2.1563447	0.30479161635806695	0.6371506469771819
37236	NDUFA5	-1.0265094	-0.23286195	0.30474046555495143	0.6371506469771819
37237	ENSG00000236295	-1.0265347	-2.1174037	0.30474306071154705	0.6371506469771819
37238	FSCB	-1.0266656	-1.8339534	0.3046703282654794	0.6371506469771819
37239	ENSG00000235111	-1.0266916	-0.34437042	0.3046468806693417	0.6371506469771819
37240	ENSG00000222042	-1.026705	-0.42873082	0.3046401509681854	0.6371506469771819
37241	ENSG00000273384	-1.0267848	-2.338257	0.3046313256381633	0.6371506469771819
37242	ENSG00000249379	-1.0271933	-0.9523471	0.30440408414872433	0.6371506469771819
37243	ENSG00000257458	-1.0274309	-0.6655588	0.3042955879692086	0.6371506469771819
37244	ENSG00000289522	-1.0275308	-0.8391257	0.30424558075296326	0.6371506469771819
37245	LINC01500	-1.0277758	-0.20142445	0.30413565425737027	0.6371506469771819
37246	GCNT3	-1.0278347	-0.29059947	0.3041112598117958	0.6371506469771819
37247	CMAS	-1.0282137	-0.22246799	0.3039366121065973	0.6371506469771819
37248	ROCR	-1.0282615	-0.824299	0.3039015941503863	0.6371506469771819
37249	LINC02552	-1.028332	-0.5740326	0.3038713544093018	0.6371506469771819
37250	LMLN-AS1	-1.0283363	-1.4853696	0.30386802173714983	0.6371506469771819
37251	KCNJ13	-1.0290035	-0.5275853	0.3035573184691923	0.6371506469771819
37252	NXT1	-1.0291122	-0.57273525	0.3035078302548006	0.6371506469771819
37253	LINC02749	-1.0291898	-1.0625372	0.30346607055889924	0.6371506469771819
37254	MECR	-1.0301281	-0.18343411	0.3030383663892014	0.6371506469771819
37255	AFG3L1P	-1.0301906	-0.13007756	0.3030094275445646	0.6371506469771819
37256	LINC00596	-1.030667	-1.027689	0.30277200853367847	0.6371506469771819
37257	ANTKMT	-1.0307153	-0.91437536	0.30274940903283176	0.6371506469771819
37258	BEND2	-1.0308206	-1.0559986	0.3026998487370894	0.6371506469771819
37259	MEN1	-1.0308429	-0.3041502	0.3026995003177288	0.6371506469771819
37260	ENSG00000242828	-1.0309747	-0.7240142	0.30262779732988077	0.6371506469771819
37261	FAM181A	-1.0312991	-1.9118656	0.3024965448156207	0.6371506469771819
37262	ENSG00000288050	-1.0315075	-1.8890053	0.30239792511162406	0.6371506469771819
37263	PRKCA-AS1	-1.0316783	-0.3916848	0.3023162112616448	0.6371506469771819
37264	CYP4F8	-1.032228	-1.2281475	0.3020406793343866	0.6371506469771819
37265	ENSG00000226097	-1.0323279	-1.1840812	0.30199471717906695	0.6371506469771819
37266	SENCR	-1.0324109	-0.80797523	0.3019548207331456	0.6371506469771819
37267	ENSG00000258311	-1.0325186	-1.011565	0.30190479336088283	0.6371506469771819
37268	AP3B2	-1.0325251	-0.40956903	0.30190600838096143	0.6371506469771819
37269	ENSG00000272906	-1.0325687	-1.675112	0.3018906423422035	0.6371506469771819
37270	RHBDL2	-1.0327156	-0.3932088	0.30181831110911567	0.6371506469771819
37271	ENSG00000287500	-1.0330441	-1.2748011	0.3016603645302305	0.6371506469771819
37272	ENSG00000286347	-1.0336967	-2.477016	0.30139100437096755	0.6371506469771819
37273	CES1P1	-1.0343632	-1.411473	0.3010416034436274	0.6371506469771819
37274	STRADB	-1.0344514	-0.22485459	0.301013224346094	0.6371506469771819
37275	SMIM31	-1.0346224	-0.34080467	0.300929422600166	0.6371506469771819
37276	TMC3-AS1	-1.0347606	-0.254709	0.300866684481491	0.6371506469771819
37277	ENSG00000228613	-1.034838	-0.5004189	0.300825617063493	0.6371506469771819
37278	ENSG00000224865	-1.0349021	-0.88216686	0.3007907950484509	0.6371506469771819
37279	ZNF582-DT	-1.0351598	-1.1075372	0.3006699687805983	0.6371506469771819
37280	LDC1P	-1.0353848	-0.90901476	0.30056605628075306	0.6371506469771819
37281	TMPRSS11A	-1.0357116	-0.7635145	0.3004173686507114	0.6371506469771819
37282	NANP	-1.0359133	-0.65195256	0.300323834724445	0.6371506469771819
37283	ENSG00000253455	-1.0361073	-1.2180564	0.3002280081923611	0.6371506469771819
37284	MT-ND3	-1.0363306	-0.30041283	0.30013315442217137	0.6371506469771819
37285	CHMP1B2P	-1.036548	-0.24545905	0.3000349459251826	0.6371506469771819
37286	LINC00477	-1.0366069	-1.4895394	0.29999590622524525	0.6371506469771819
37287	GOSR1	-1.0368974	-0.11448269	0.29987257687811253	0.6371506469771819
37288	APCDD1L	-1.0369526	-0.62139666	0.29983942537240915	0.6371506469771819
37289	LINC01547	-1.0369608	-0.8680645	0.299829809251752	0.6371506469771819
37290	ENSG00000232072	-1.0372602	-0.5455896	0.2996979301288056	0.6371506469771819
37291	PFN1P2	-1.0373327	-2.1860983	0.29968713074786313	0.6371506469771819
37292	SLC16A4	-1.0377135	-0.33554152	0.29948899165549214	0.6371506469771819
37293	TNFSF13B	-1.0381843	-0.15367304	0.2992771208473876	0.6371506469771819
37294	LINC00941	-1.0386555	-0.5308208	0.299043235347886	0.6371506469771819
37295	EDA2R	-1.0388125	-0.7823982	0.2989688195866684	0.6371506469771819
37296	ENSG00000234173	-1.039113	-0.5000458	0.2988371074084231	0.6371506469771819
37297	GAU1	-1.0394592	-0.52821577	0.29867268748435294	0.6371506469771819
37298	PTGFRN	-1.0395062	-0.21375859	0.29865981517731494	0.6371506469771819
37299	MSRB3	-1.0396769	-0.1529984	0.29857810264069856	0.6371506469771819
37300	PEAK3	-1.039722	-0.7475753	0.29855052607926047	0.6371506469771819
37301	ENSG00000275236	-1.0397806	-1.4907205	0.2985188400560334	0.6371506469771819
37302	CAVIN3	-1.0398828	-1.2293917	0.29846986726300506	0.6371506469771819
37303	VAMP9P	-1.0399258	-0.552066	0.29845044948410615	0.6371506469771819
37304	CCDC85B	-1.0400378	-0.8914298	0.29839843938482624	0.6371506469771819
37305	ARHGEF26-AS1	-1.0402453	-0.42403546	0.2983049083866534	0.6371506469771819
37306	LINC01275	-1.0403466	-1.6702632	0.29826374140023276	0.6371506469771819
37307	SERPINB12	-1.0403993	-1.421392	0.298230049483399	0.6371506469771819
37308	AOX2P	-1.0404552	-0.6775927	0.2982047374993908	0.6371506469771819
37309	ENSG00000259711	-1.0405393	-1.0769308	0.2981653997297367	0.6371506469771819
37310	SERPINA9	-1.0407007	-1.3562013	0.2980969233209346	0.6371506469771819
37311	BPNT1	-1.0407356	-0.28016716	0.29808523124624314	0.6371506469771819
37312	RPUSD1	-1.0409061	-0.47685435	0.2979988042018774	0.6371506469771819
37313	CEBPA-DT	-1.0409416	-1.0872035	0.297980703526557	0.6371506469771819
37314	LINC01846	-1.0409997	-0.5840572	0.29795781767803	0.6371506469771819
37315	ENSG00000287379	-1.0411621	-1.6656705	0.2978849471318066	0.6371506469771819
37316	ZNF497	-1.0412382	-0.5305075	0.29784558755553825	0.6371506469771819
37317	HJV	-1.0413175	-0.8978169	0.2978038444002637	0.6371506469771819
37318	ENSG00000177359	-1.0417385	-0.48841864	0.2976118505004306	0.6371506469771819
37319	ZSCAN29	-1.0417802	-0.23412801	0.2976063904950137	0.6371506469771819
37320	TRAF7	-1.0420994	-0.19049808	0.297452827669983	0.6371506469771819
37321	MYL6	-1.0426617	-0.14133511	0.2971925521842816	0.6371506469771819
37322	CCDC137	-1.042927	-0.18067533	0.29707215679747695	0.6371506469771819
37323	ENSG00000291025	-1.0432366	-0.71328163	0.2969167820402021	0.6371506469771819
37324	NAMA	-1.0438491	-1.1239752	0.29664357329334745	0.6371506469771819
37325	TMEM249	-1.0441328	-1.8429227	0.2965173717602823	0.6371506469771819
37326	ENSG00000267764	-1.0442964	-1.2385876	0.2964256305285896	0.6371506469771819
37327	LINC01714	-1.0444828	-2.3268614	0.29637265454535394	0.6371506469771819
37328	ADM5	-1.0445274	-1.9945052	0.2963414788691725	0.6371506469771819
37329	C1QBP	-1.0446484	-0.52369106	0.2962679118443831	0.6371506469771819
37330	EGF	-1.0446846	-0.2916608	0.29626108540937546	0.6371506469771819
37331	ENSG00000286221	-1.0449793	-0.25048995	0.2961185652027633	0.6371506469771819
37332	ZNF579	-1.0450561	-0.6462631	0.29607894072341623	0.6371506469771819
37333	LSAMP-AS1	-1.0450789	-1.3297082	0.2960635466424584	0.6371506469771819
37334	DDC-AS1	-1.0451089	-0.8891549	0.2960489618598607	0.6371506469771819
37335	ENSG00000286863	-1.045244	-0.23475547	0.29599430830779155	0.6371506469771819
37336	MYT1L-AS1	-1.0452592	-1.7049656	0.2959899424478642	0.6371506469771819
37337	PNPLA1	-1.0454144	-0.4131801	0.29591168346562263	0.6371506469771819
37338	CEP131	-1.0454904	-0.22175995	0.2958922974261443	0.6371506469771819
37339	LINC01342	-1.0457194	-0.5089096	0.29577282627505563	0.6371506469771819
37340	ENSG00000260672	-1.0461607	-1.046474	0.2955630063509774	0.6371506469771819
37341	PARD6G-AS1	-1.0464275	-0.39076176	0.2954493504665287	0.6371506469771819
37342	ENSG00000289402	-1.046554	-0.6890766	0.2953817715199243	0.6371506469771819
37343	ENSG00000267509	-1.0469564	-0.5826008	0.2951970983171548	0.6371506469771819
37344	IKBKGP1	-1.0476048	-1.155821	0.29489675580156527	0.6371506469771819
37345	FAM25BP	-1.047637	-2.2168016	0.29491376708887307	0.6371506469771819
37346	MRPL43	-1.0476942	-0.27271762	0.2948604365991393	0.6371506469771819
37347	TBCEL-TECTA	-1.0480603	-0.77506196	0.2946869273764812	0.6371506469771819
37348	MICOS13	-1.0481956	-0.61915255	0.2946325573107618	0.6371506469771819
37349	SEC62-AS1	-1.048662	-0.845572	0.29440987601276997	0.6371506469771819
37350	GLOD4	-1.0487318	-0.21821673	0.2943922117381192	0.6371506469771819
37351	ZNF821	-1.0487514	-0.22046717	0.29438330029442283	0.6371506469771819
37352	LINC02406	-1.0487705	-0.6850051	0.29436259345981325	0.6371506469771819
37353	BLOC1S2	-1.0487785	-0.27561945	0.2943667692038099	0.6371506469771819
37354	TMEM8B	-1.049035	-0.22396739	0.2942529563078947	0.6371506469771819
37355	ENSG00000284987	-1.0490886	-0.33472285	0.29423225570854705	0.6371506469771819
37356	ENSG00000276488	-1.0492123	-1.8053589	0.2941722737155474	0.6371506469771819
37357	PTENP1-AS	-1.0499941	-0.80191165	0.29379795231002537	0.6371506469771819
37358	TAFAZZIN	-1.0501419	-0.19920884	0.2937456356925886	0.6371506469771819
37359	HEBP1	-1.0503831	-0.26959407	0.29362907563688256	0.6371506469771819
37360	ENSG00000272851	-1.0505819	-1.9654577	0.29354981135426883	0.6371506469771819
37361	ENSG00000267257	-1.0506028	-1.68058	0.2935267049667651	0.6371506469771819
37362	PHF11	-1.0509204	-0.13323288	0.2933843314249742	0.6371506469771819
37363	EMSLR	-1.0510633	-1.9556968	0.2933282899318081	0.6371506469771819
37364	ENSG00000243081	-1.0514593	-1.5682671	0.2931280535277787	0.6371506469771819
37365	ENSG00000245156	-1.0515188	-0.7215693	0.29309680386862774	0.6371506469771819
37366	CNIH3-AS1	-1.0515907	-1.4856492	0.29306476991932057	0.6371506469771819
37367	ENSG00000285637	-1.0517576	-0.7889068	0.292994654168986	0.6371506469771819
37368	ENSG00000287975	-1.0519872	-0.6071364	0.2928907281133907	0.6371506469771819
37369	SEC61G	-1.0520397	-0.55700886	0.2928595082899424	0.6371506469771819
37370	ENSG00000289202	-1.0528637	-0.9311449	0.29248157249657647	0.6371506469771819
37371	SMIM17	-1.0530417	-0.7975647	0.29240269643966554	0.6371506469771819
37372	EPB42	-1.0532907	-0.79666406	0.2922843498282329	0.6371506469771819
37373	ENSG00000286222	-1.0535278	-1.7802633	0.2921899439038628	0.6371506469771819
37374	DUXB	-1.0536448	-1.7501191	0.2921348652040628	0.6371506469771819
37375	KANK2	-1.0536801	-0.16159031	0.2921153768557401	0.6371506469771819
37376	CEACAMP5	-1.0536976	-0.9903822	0.2920978573804451	0.6371506469771819
37377	MIR205HG	-1.0538566	-1.5265521	0.29202737259173633	0.6371506469771819
37378	ENSG00000239005	-1.0539844	-1.4208071	0.2919665535379166	0.6371506469771819
37379	BTG3P1	-1.054047	-2.1880794	0.29196878764647766	0.6371506469771819
37380	USP21	-1.0544801	-0.28696883	0.29175158321569494	0.6371506469771819
37381	ENSG00000255437	-1.0551049	-2.5877047	0.2914941082487538	0.6371506469771819
37382	ENSG00000182376	-1.0553206	-1.6210916	0.29136157241371935	0.6371506469771819
37383	DBX2	-1.0554277	-1.2529367	0.2913063697318321	0.6371506469771819
37384	ENSG00000285669	-1.0554742	-0.35832214	0.2912923857330566	0.6371506469771819
37385	MIR1281	-1.0555545	-2.398403	0.2912848981259485	0.6371506469771819
37386	SHOC1	-1.0557399	-0.2558437	0.29118005679952774	0.6371506469771819
37387	ENSG00000284772	-1.0559565	-0.3579765	0.2910718197122336	0.6371506469771819
37388	THOC3-AS1	-1.0560495	-2.0509799	0.2910484541281061	0.6371506469771819
37389	MMP16	-1.0563576	-0.1823845	0.29089465386917845	0.6371506469771819
37390	ZBTB7A	-1.056432	-0.104876876	0.2908609631461923	0.6371506469771819
37391	ENSG00000255439	-1.0567168	-1.0979702	0.2907181612225074	0.6371506469771819
37392	ENSG00000279021	-1.0567942	-1.1740749	0.2906822151860605	0.6371506469771819
37393	CHAC1	-1.0569094	-1.7009903	0.2906397849147003	0.6371506469771819
37394	ENSG00000227307	-1.0570812	-0.6699598	0.290553224007894	0.6371506469771819
37395	ZBTB3	-1.0570925	-0.62642664	0.2905495653383673	0.6371506469771819
37396	PTMA	-1.0572246	-0.096647464	0.29049593378844357	0.6371506469771819
37397	MOV10	-1.0573777	-0.13121007	0.2904297889513514	0.6371506469771819
37398	ENSG00000230623	-1.0574689	-0.34657142	0.29038219528973136	0.6371506469771819
37399	ENSG00000271596	-1.0575602	-1.5563942	0.2903360943764571	0.6371506469771819
37400	ZKSCAN8P2	-1.0585291	-2.2109733	0.28992265874560696	0.6371506469771819
37401	ENSG00000285976	-1.0588588	-0.3830095	0.28975054044971066	0.6371506469771819
37402	ENSG00000251125	-1.0589559	-2.3892388	0.2897330112508565	0.6371506469771819
37403	SPATA32	-1.0589594	-0.8694334	0.28969965081974847	0.6371506469771819
37404	CNNM1	-1.0591182	-0.44750068	0.2896236917334892	0.6371506469771819
37405	ENSG00000290789	-1.0597148	-2.2923698	0.2893851473874261	0.6371506469771819
37406	LINC02468	-1.0597218	-1.5375892	0.2893505725663402	0.6371506469771819
37407	ENSG00000250310	-1.0597243	-0.87659806	0.2893474971212911	0.6371506469771819
37408	CYP11B1	-1.0601591	-2.1037197	0.28917717948788724	0.6371506469771819
37409	PHLDA3	-1.0601976	-1.7725996	0.2891591164538179	0.6371506469771819
37410	TNS1-AS1	-1.0602001	-0.6332449	0.28913079011558096	0.6371506469771819
37411	ZNF723	-1.0602607	-1.0769322	0.2891071960171227	0.6371506469771819
37412	NEFL	-1.0604172	-1.1391325	0.2890354753738245	0.6371506469771819
37413	CKAP5	-1.060672	-0.09812395	0.28893171900478365	0.6371506469771819
37414	ENSG00000237669	-1.0609248	-1.6449301	0.2888082824384067	0.6371506469771819
37415	VWA2	-1.0611243	-0.33632597	0.28872306992077595	0.6371506469771819
37416	ZNF736P9Y	-1.0614067	-0.6456306	0.28858427817711246	0.6371506469771819
37417	DEUP1	-1.0618149	-0.39479485	0.2884074867795346	0.6371506469771819
37418	ENSG00000283696	-1.061862	-0.21759689	0.288386452056325	0.6371506469771819
37419	SPATA6L	-1.0619143	-0.18910035	0.288364972740452	0.6371506469771819
37420	MTFR1L	-1.0622513	-0.24356745	0.2882099935666238	0.6371506469771819
37421	GORAB	-1.0623252	-0.25256985	0.28817758997644094	0.6371506469771819
37422	ZNF623	-1.0628505	-0.17173277	0.28793710041947734	0.6371506469771819
37423	SHLD2P1	-1.063027	-0.74679375	0.28785472583747923	0.6371506469771819
37424	SCG3	-1.0634184	-0.62093407	0.28767112806028994	0.6371506469771819
37425	DOCK7-DT	-1.0634899	-0.3104229	0.2876469916828613	0.6371506469771819
37426	ITPR1	-1.0636142	-0.07603974	0.28759219844321665	0.6371506469771819
37427	RPS8	-1.0644044	-0.1867268	0.2872337950080055	0.6371506469771819
37428	GTF2IP5	-1.0644764	-0.5668436	0.28719100255241864	0.6371506469771819
37429	FAM81B	-1.0645161	-0.8714302	0.2871737417332243	0.6371506469771819
37430	ENSG00000285968	-1.0645733	-0.9929914	0.2871476029201647	0.6371506469771819
37431	LINC00841	-1.0646224	-0.83960617	0.28712986083034	0.6371506469771819
37432	RFX6	-1.0647076	-0.5368918	0.28709278828816576	0.6371506469771819
37433	ENSG00000267304	-1.0648923	-1.7211201	0.28701284377881914	0.6371506469771819
37434	ENSG00000217488	-1.0648931	-1.9938409	0.2870252973791428	0.6371506469771819
37435	ENSG00000235105	-1.0652146	-2.4582138	0.28689395208811064	0.6371506469771819
37436	LINC02847	-1.0652189	-0.7872824	0.28685906465984257	0.6371506469771819
37437	FAM182B	-1.065617	-0.5179053	0.28667828892132124	0.6371506469771819
37438	LINC02378	-1.0657616	-0.670815	0.2866124952023044	0.6371506469771819
37439	ESR1	-1.0662996	-0.2299324	0.28637739051003547	0.6371506469771819
37440	DPT	-1.0665828	-0.47729453	0.28624878496246453	0.6371506469771819
37441	ENSG00000253880	-1.0666102	-0.424343	0.2862301382783221	0.6371506469771819
37442	ESRRAP2	-1.0669199	-1.1221036	0.2860854608370165	0.6371506469771819
37443	MRS2	-1.0674424	-0.19750743	0.28586385814702087	0.6371506469771819
37444	MYLK3	-1.067612	-0.38631302	0.28577926392908737	0.6371506469771819
37445	COASY	-1.0679885	-0.26691946	0.28561848846084914	0.6371506469771819
37446	FAM72A	-1.0680436	-0.87529075	0.2855795090882087	0.6371506469771819
37447	HNRNPH3	-1.0681858	-0.10798558	0.28552874246064675	0.6371506469771819
37448	CTTN-DT	-1.0685993	-0.34189886	0.2853379666624852	0.6371506469771819
37449	CFAP65	-1.0686352	-0.6201068	0.28532001866449475	0.6371506469771819
37450	ENSG00000288698	-1.0686681	-0.59227234	0.28529994021544275	0.6371506469771819
37451	PDE4C	-1.0688548	-0.35058978	0.2852168693178397	0.6371506469771819
37452	SLC9A5	-1.0688782	-0.3340453	0.28520870753938365	0.6371506469771819
37453	SMPD2	-1.0689222	-0.32471195	0.28519082083945585	0.6371506469771819
37454	ENSG00000286213	-1.0689825	-0.9560356	0.28515549930463485	0.6371506469771819
37455	ENSG00000279613	-1.0691401	-0.78883904	0.2850863583380897	0.6371506469771819
37456	HAPLN4	-1.0692207	-0.42653188	0.28505222284823023	0.6371506469771819
37457	ENSG00000228509	-1.0695595	-0.34091842	0.28490337995858606	0.6371506469771819
37458	ENSG00000251248	-1.069805	-2.6839623	0.2848266222323467	0.6371506469771819
37459	LINC02263	-1.0698315	-1.1908392	0.28478374690282043	0.6371506469771819
37460	HNRNPA1P30	-1.0698459	-1.5558482	0.2847691602435267	0.6371506469771819
37461	PRKAG1	-1.0699171	-0.17360337	0.28474806851416923	0.6371506469771819
37462	TCF24	-1.0702059	-1.5072045	0.28462057276584724	0.6371506469771819
37463	ENSG00000267314	-1.0705376	-0.589466	0.28446238889597497	0.6371506469771819
37464	LINC01498	-1.0705954	-0.6806208	0.28443094388958695	0.6371506469771819
37465	HCN3	-1.0706052	-0.34251928	0.28443273096318844	0.6371506469771819
37466	TPH1	-1.0707141	-0.4440189	0.28437848210314165	0.6371506469771819
37467	ENSG00000233251	-1.0707875	-1.2741187	0.28434348493393713	0.6371506469771819
37468	ZDHHC18	-1.0708406	-0.16180491	0.28433488732481366	0.6371506469771819
37469	ENSG00000283376	-1.0708828	-1.3597342	0.28430448539972086	0.6371506469771819
37470	RUNDC3A-AS1	-1.0709091	-1.0127305	0.28429280789894945	0.6371506469771819
37471	BDKRB1	-1.0709602	-0.8761424	0.2842649800028681	0.6371506469771819
37472	ENSG00000263212	-1.0712038	-0.54486054	0.28416216463564853	0.6371506469771819
37473	ENSG00000253424	-1.0713227	-1.740667	0.2841136986881971	0.6371506469771819
37474	ENSG00000289020	-1.0714653	-1.6745365	0.2840632831807795	0.6371506469771819
37475	ENSG00000261026	-1.0715293	-0.83776057	0.2840104872293409	0.6371506469771819
37476	TENM3-AS1	-1.0715533	-0.2655633	0.2840086817288485	0.6371506469771819
37477	DMXL1-DT	-1.0715941	-0.31085485	0.2839921992580945	0.6371506469771819
37478	CPB2-AS1	-1.0718839	-0.20963755	0.28386483620954633	0.6371506469771819
37479	ENSG00000288606	-1.072111	-1.0348864	0.283748503733819	0.6371506469771819
37480	ZNF454	-1.0721607	-0.4518285	0.2837280257217882	0.6371506469771819
37481	DDX19A	-1.0723236	-0.1820533	0.2836647853647024	0.6371506469771819
37482	SAC3D1	-1.0724101	-1.15121	0.28361362733360757	0.6371506469771819
37483	PERP	-1.0726321	-0.42526293	0.28352444701667023	0.6371506469771819
37484	TTLL12	-1.0728184	-0.31364116	0.28344215926586336	0.6371506469771819
37485	ENSG00000289633	-1.0728399	-1.6897316	0.28342973247700437	0.6371506469771819
37486	NOC2L	-1.0732864	-0.1951477	0.283231806876648	0.6371506469771819
37487	MLN	-1.0733477	-1.0858179	0.28319812262336075	0.6371506469771819
37488	ENSG00000261723	-1.0738859	-0.56767356	0.28295749576748097	0.6371506469771819
37489	BRD8	-1.0739146	-0.14042762	0.2829552141888047	0.6371506469771819
37490	ENSG00000236754	-1.0739868	-1.1321905	0.2829064946332131	0.6371506469771819
37491	ENSG00000287807	-1.0741459	-0.55414873	0.2828386816093042	0.6371506469771819
37492	ENSG00000255537	-1.0744674	-2.8539782	0.28273542442243316	0.6371506469771819
37493	ENSG00000266987	-1.0745101	-1.8291063	0.28268801675716043	0.6371506469771819
37494	TMEM70	-1.0745102	-0.5989922	0.28267193413437064	0.6371506469771819
37495	ENSG00000288874	-1.0745963	-2.2845614	0.28266707488667114	0.6371506469771819
37496	TBRG1	-1.0748254	-0.14082475	0.28254638540048677	0.6371506469771819
37497	ENSG00000204003	-1.0750263	-1.9080588	0.2824605903847558	0.6371506469771819
37498	BAALC-AS2	-1.0751262	-19.746456	0.2824479012063191	0.6371506469771819
37499	MNS1	-1.0753999	-0.3047875	0.28227999090053335	0.6371506469771819
37500	FIGNL2	-1.0758206	-0.39822492	0.28208812400154715	0.6371506469771819
37501	AJUBA-DT	-1.0758867	-0.46829087	0.28206087572560373	0.6371506469771819
37502	FTLP3	-1.0764968	-1.5298994	0.2817848546546777	0.6371506469771819
37503	CYB561	-1.0765096	-0.33392295	0.281787584141593	0.6371506469771819
37504	ENSG00000260288	-1.0766661	-0.9397504	0.281707792875043	0.6371506469771819
37505	LINC01224	-1.076763	-0.550082	0.28166979197481845	0.6371506469771819
37506	LINC01300	-1.0770293	-1.9141766	0.2815651962742413	0.6371506469771819
37507	CHCHD4	-1.0770769	-0.7722845	0.28153557758546804	0.6371506469771819
37508	TMSB10	-1.0771136	-0.21280898	0.2815167670450799	0.6371506469771819
37509	RPS10	-1.0775344	-0.24757937	0.28133056199946693	0.6371506469771819
37510	HOXB-AS4	-1.0777795	-1.4568857	0.2812242050993724	0.6371506469771819
37511	ENSG00000235140	-1.0782037	-0.7399421	0.2810234600990606	0.6371506469771819
37512	CCNB3P1	-1.0782591	-2.279603	0.2810297892956589	0.6371506469771819
37513	ENSG00000289476	-1.0782996	-1.8483014	0.2809950146034571	0.6371506469771819
37514	ENSG00000239482	-1.0786283	-0.9037926	0.2808337124998961	0.6371506469771819
37515	RNF170	-1.0790843	-0.1638089	0.2806423847527748	0.6371506469771819
37516	ENSG00000263708	-1.0796049	-0.45822692	0.28040212220531646	0.6371506469771819
37517	PPP5D1P	-1.0798992	-1.477111	0.28027767298571293	0.6371506469771819
37518	ALG3	-1.0799602	-0.44804657	0.2802458259611311	0.6371506469771819
37519	TRIP6	-1.0802573	-0.38219827	0.2801152811979633	0.6371506469771819
37520	ENSG00000279905	-1.0802743	-1.6453841	0.28012147592194453	0.6371506469771819
37521	APOOP5	-1.0807345	-1.0403751	0.2798939092100943	0.6371506469771819
37522	LENG9	-1.081009	-0.58095396	0.279772664715208	0.6371506469771819
37523	SATL1	-1.0810568	-0.5228056	0.27975203028332796	0.6371506469771819
37524	HBG2	-1.0810672	-0.6227534	0.2797456195444949	0.6371506469771819
37525	PMS2CL	-1.081301	-0.2728014	0.27964891886749355	0.6371506469771819
37526	LINC01667	-1.0817465	-1.023062	0.27944367509592977	0.6371506469771819
37527	TMX1	-1.0818576	-0.20925091	0.2794087489997454	0.6371506469771819
37528	TEX15	-1.0821095	-0.5155483	0.27928294880148313	0.6371506469771819
37529	SRD5A1	-1.0821579	-0.2259465	0.2792723206942482	0.6371506469771819
37530	ENSG00000273338	-1.0822537	-0.8583306	0.2792182963814043	0.6371506469771819
37531	ENSG00000257522	-1.0825113	-0.5259175	0.27911510205475887	0.6371506469771819
37532	LZTS3	-1.0827091	-0.38306817	0.27902399561195323	0.6371506469771819
37533	TAS2R6P	-1.0828458	-1.2254237	0.2789604562111841	0.6371506469771819
37534	MGME1	-1.0829266	-0.14292979	0.27893509835380687	0.6371506469771819
37535	DVL1	-1.0829598	-0.28152373	0.27891212980277896	0.6371506469771819
37536	ENSG00000254295	-1.0831268	-0.9076537	0.2788307438190327	0.6371506469771819
37537	ARHGAP6	-1.0832733	-0.11155096	0.2787825892404926	0.6371506469771819
37538	ENSG00000286437	-1.0834632	-1.4755778	0.27869468033541756	0.6371506469771819
37539	ENSG00000230628	-1.0834851	-0.73289776	0.2786768150066891	0.6371506469771819
37540	MYO1H	-1.0837713	-0.37264132	0.27855039442540763	0.6371506469771819
37541	ITPR1-DT	-1.0837735	-1.5785705	0.27854708675058404	0.6371506469771819
37542	ENSG00000260922	-1.0838113	-0.665445	0.27853311373898604	0.6371506469771819
37543	NUP210L	-1.0839205	-0.29099363	0.2784860238185347	0.6371506469771819
37544	SLC6A18	-1.0844443	-1.0865607	0.27824645568081474	0.6371506469771819
37545	RAB26	-1.0845264	-0.737959	0.2782103672128119	0.6371506469771819
37546	TREX2	-1.0845567	-0.22502638	0.2782112378478909	0.6371506469771819
37547	VSTM2B	-1.0847931	-0.37817577	0.2781049937517553	0.6371506469771819
37548	PSG5	-1.0848418	-1.8161566	0.27808523798928547	0.6371506469771819
37549	ENSG00000272297	-1.0850604	-0.46299303	0.2779767043773121	0.6371506469771819
37550	RAPGEF4-AS1	-1.0851078	-0.68129396	0.2779529449139434	0.6371506469771819
37551	ENSG00000247049	-1.0851514	-1.1869192	0.27793317680549007	0.6371506469771819
37552	ENSG00000288683	-1.0852921	-0.5045414	0.2778716563979362	0.6371506469771819
37553	FN1	-1.0853124	-0.13214666	0.2778757729132229	0.6371506469771819
37554	ENSG00000289890	-1.0853544	-1.1255599	0.2778441246015248	0.6371506469771819
37555	NTSR1	-1.0853908	-0.44217032	0.2778291729560707	0.6371506469771819
37556	ENSG00000285625	-1.0854652	-1.6448622	0.2778005554447605	0.6371506469771819
37557	SLC9A6	-1.085846	-0.20363368	0.27763875959526674	0.6371506469771819
37558	ZNF418	-1.0859483	-0.261033	0.2775903124840529	0.6371506469771819
37559	FRG1JP	-1.0860218	-0.5834017	0.27755074119007983	0.6371506469771819
37560	ENSG00000283982	-1.0860842	-0.44561607	0.27752667844836376	0.6371506469771819
37561	CECR3	-1.0862985	-0.84753543	0.27742569432184166	0.6371506469771819
37562	AEBP1	-1.087011	-0.22079588	0.2771157409617052	0.6371506469771819
37563	CA15P1	-1.0870576	-0.88721395	0.2770930898399133	0.6371506469771819
37564	RPEL1	-1.0872512	-1.3589025	0.2770068575422338	0.6371506469771819
37565	ENSG00000230826	-1.0872995	-0.6288432	0.2769900906879531	0.6371506469771819
37566	ECHS1	-1.0874755	-0.26900092	0.27691984022270827	0.6371506469771819
37567	ENSG00000235862	-1.0876019	-2.0373487	0.27687470483939264	0.6371506469771819
37568	S100A14	-1.0877221	-0.76759154	0.2767969107993561	0.6371506469771819
37569	ENSG00000229960	-1.088147	-1.0079995	0.27660909604541456	0.6371506469771819
37570	IRAG1	-1.0885439	-0.15714213	0.276446186030205	0.6371506469771819
37571	GTF2IP14	-1.0890411	-0.5892636	0.27621773391071974	0.6371506469771819
37572	ENSG00000241048	-1.0890584	-1.4242661	0.27621034401701766	0.6371506469771819
37573	PODN	-1.0891712	-0.5058913	0.276158206125513	0.6371506469771819
37574	ENSG00000259115	-1.0891758	-0.6081505	0.27615905588855627	0.6371506469771819
37575	MRAP2	-1.0892192	-0.5338512	0.27614256329681147	0.6371506469771819
37576	ENSG00000256029	-1.0893525	-0.53660446	0.2760920171479184	0.6371506469771819
37577	PRKD1	-1.089377	-0.11515993	0.2760805405754203	0.6371506469771819
37578	HLA-L-1	-1.0896497	-0.26172125	0.27595946688343426	0.6371506469771819
37579	ENSG00000227723	-1.0897964	-2.4968483	0.2759206486182095	0.6371506469771819
37580	ENSG00000215304	-1.0899528	-0.71684545	0.2758185233351265	0.6371506469771819
37581	PAFAH1B2	-1.0900676	-0.14477247	0.27577720364781755	0.6371506469771819
37582	LINC02652	-1.0902004	-0.4883435	0.2757114296443796	0.6371506469771819
37583	ENSG00000266955	-1.090473	-2.4657655	0.2756220043430248	0.6371506469771819
37584	CRB1	-1.0904908	-0.3694157	0.2755828528481421	0.6371506469771819
37585	RFX3	-1.090514	-0.086927794	0.27558448699948995	0.6371506469771819
37586	GABRA2	-1.0906008	-0.34920654	0.2755405958832765	0.6371506469771819
37587	PIH1D1	-1.0907167	-0.24415986	0.2754848009862008	0.6371506469771819
37588	ENSG00000283341	-1.090858	-0.8269661	0.2754165972997606	0.6371506469771819
37589	ENSG00000238171	-1.0909178	-1.1549512	0.27539711930040606	0.6371506469771819
37590	KXD1	-1.0910364	-0.22418875	0.2753491233202486	0.6371506469771819
37591	GALNT15	-1.0912013	-0.50419945	0.275265734536926	0.6371506469771819
37592	ENSG00000259756	-1.0912329	-2.5826142	0.275290026150105	0.6371506469771819
37593	TMEM30A-DT	-1.0913749	-0.5704743	0.27519039822542196	0.6371506469771819
37594	TPBG	-1.0915122	-1.2073885	0.27513445211940385	0.6371506469771819
37595	SEC14L5	-1.0919226	-0.5100211	0.27494874461777724	0.6371506469771819
37596	PWWP3B	-1.0919698	-0.36343762	0.2749347237276953	0.6371506469771819
37597	ENSG00000253184	-1.09246	-0.96969986	0.2747130791598931	0.6371506469771819
37598	LINC02930	-1.0926517	-0.35351568	0.274637387636824	0.6371506469771819
37599	DGKI	-1.0928121	-0.21611401	0.27456225038073767	0.6371506469771819
37600	ENSG00000287084	-1.0929613	-19.928808	0.274542431592337	0.6371506469771819
37601	BDH2P1	-1.0932701	-2.4141	0.2743914314593395	0.6371506469771819
37602	PEX5L-AS1	-1.0933197	-19.442547	0.27438514603143144	0.6371506469771819
37603	TMEM88B	-1.0939834	-1.9236959	0.2740613206687661	0.6371506469771819
37604	ENSG00000250706	-1.0942554	-1.2949193	0.27392226124777885	0.6371506469771819
37605	GRAPL	-1.0945615	-0.27849603	0.2737951719838538	0.6371506469771819
37606	ENSG00000287849	-1.0947607	-1.3404067	0.27370549280035533	0.6371506469771819
37607	TBRG4	-1.0948769	-0.24678415	0.2736623632450161	0.6371506469771819
37608	ZNF320	-1.095078	-0.20008537	0.27357423705173484	0.6371506469771819
37609	SHROOM2	-1.0956739	-0.23882215	0.2733101286828065	0.6371506469771819
37610	ENSG00000266248	-1.0959326	-0.50317115	0.2731952921022655	0.6371506469771819
37611	TBX22	-1.095975	-1.5331484	0.2731786286322208	0.6371506469771819
37612	FBXL14	-1.0960132	-0.39393872	0.27316181172191123	0.6371506469771819
37613	CCDC85C	-1.0960453	-0.17668214	0.27315084721595967	0.6371506469771819
37614	ENSG00000249881	-1.0963495	-0.41089126	0.2730080300384927	0.6371506469771819
37615	PRB4	-1.0964687	-1.8698188	0.27297029447676735	0.6371506469771819
37616	ENSG00000229191	-1.0966752	-0.90931976	0.2728773958623662	0.6371506469771819
37617	CCDC90B-AS1	-1.0968618	-0.24067292	0.2727909180216834	0.6371506469771819
37618	HERC2P3	-1.096976	-0.2702846	0.2727437723395113	0.6371506469771819
37619	RAD51AP1	-1.0975356	-0.24257456	0.27249772769450353	0.6371506469771819
37620	KHSRP	-1.0976944	-0.16049953	0.27243041507764404	0.6371506469771819
37621	WDSUB1	-1.0984038	-0.15136476	0.2721232317254537	0.6371506469771819
37622	VMAC	-1.0984241	-0.37803924	0.27210515360252074	0.6371506469771819
37623	SLC13A4	-1.0985737	-0.56765795	0.272041632078153	0.6371506469771819
37624	BPIFB5P	-1.0986612	-1.0398982	0.27199560910265635	0.6371506469771819
37625	ENSG00000272505	-1.0988877	-0.8012157	0.2718996355331681	0.6371506469771819
37626	ENSG00000249837	-1.0990337	-0.59685975	0.2718367784942586	0.6371506469771819
37627	LINC03023	-1.0994524	-0.73041916	0.2716559583578103	0.6371506469771819
37628	ENSG00000268055	-1.0997219	-1.8835576	0.2715506508006976	0.6371506469771819
37629	SERTAD3-AS1	-1.0997846	-19.348873	0.27155832154643944	0.6371506469771819
37630	ACSM6	-1.0997955	-0.6610573	0.27150092413758425	0.6371506469771819
37631	ENSG00000141979	-1.0999295	-0.37508428	0.2714457283310259	0.6371506469771819
37632	OPA1	-1.100127	-0.09527579	0.27137307173500863	0.6371506469771819
37633	COMMD8	-1.1002021	-0.5700593	0.27133372400520683	0.6371506469771819
37634	ENSG00000280435	-1.1002076	-1.6186224	0.27132577506067473	0.6371506469771819
37635	ENSG00000285926	-1.1004316	-1.152471	0.27122383372788417	0.6371506469771819
37636	SCUBE3	-1.1004474	-0.38603485	0.2712185141484353	0.6371506469771819
37637	FFAR4	-1.1004508	-0.82624406	0.2712207604216264	0.6371506469771819
37638	PDCD2L	-1.100688	-0.47287968	0.2711150284635291	0.6371506469771819
37639	ENSG00000263063	-1.1012774	-19.410051	0.2709084648027634	0.6371506469771819
37640	ENSG00000259397	-1.1014633	-1.8901038	0.2707927952401301	0.6371506469771819
37641	ENSG00000224277	-1.101783	-1.8357205	0.27065102558402004	0.6371506469771819
37642	AADACP1	-1.1019262	-0.59962416	0.27058330530617947	0.6371506469771819
37643	PPP1R36	-1.1019523	-0.55692005	0.27056425478162033	0.6371506469771819
37644	GJD3-AS1	-1.1019593	-1.4125038	0.27056923232155616	0.6371506469771819
37645	ENSG00000233862	-1.102022	-0.52406466	0.2705382119694144	0.6371506469771819
37646	USP21P1	-1.1022243	-1.4789585	0.2704570673985801	0.6371506469771819
37647	ODF3L1	-1.1024424	-1.3629768	0.2703550361081998	0.6371506469771819
37648	ENSG00000287985	-1.1031733	-1.9204221	0.2700511945408492	0.6371506469771819
37649	DNAJB1	-1.1033324	-0.22292669	0.26997242869506016	0.6371506469771819
37650	PSME3	-1.1033394	-0.2743134	0.2699724173266531	0.6371506469771819
37651	SBNO1	-1.1034806	-0.09822795	0.26991539927554853	0.6371506469771819
37652	LINC01499	-1.1035106	-0.5154386	0.2698917225261504	0.6371506469771819
37653	ENSG00000233739	-1.1035554	-0.62136865	0.26986875268914634	0.6371506469771819
37654	ENSG00000229770	-1.1035619	-1.2440094	0.26986443475989497	0.6371506469771819
37655	TPRX1	-1.1035696	-0.95790845	0.26985965833814474	0.6371506469771819
37656	DHX35	-1.1037866	-0.14522235	0.2697807558071483	0.6371506469771819
37657	ENSG00000259628	-1.1039613	-0.109839074	0.2697064753994436	0.6371506469771819
37658	ITGA3	-1.103998	-0.21579713	0.26969334331551104	0.6371506469771819
37659	ENSG00000286695	-1.1040554	-0.9697596	0.26964970820203876	0.6371506469771819
37660	NME1	-1.1042404	-0.5546388	0.2695707990848409	0.6371506469771819
37661	DDX41	-1.1043748	-0.2664095	0.2695204338365132	0.6371506469771819
37662	ENSG00000249334	-1.1043994	-1.8326689	0.26951484920291363	0.6371506469771819
37663	HSD17B3	-1.1045386	-0.32829696	0.2694516592926806	0.6371506469771819
37664	LINC03019	-1.1045904	-1.0880306	0.2694181140689863	0.6371506469771819
37665	H2BC5	-1.1048932	-0.22961822	0.26929678513560174	0.6371506469771819
37666	OR55B1P	-1.1051737	-2.0171602	0.2691880377842583	0.6371506469771819
37667	ENSG00000287746	-1.1052629	-0.9375098	0.26912555717582987	0.6371506469771819
37668	TERF2	-1.1052792	-0.15896888	0.269130691929967	0.6371506469771819
37669	TOMM20L	-1.1053574	-0.70422816	0.26908575969900467	0.6371506469771819
37670	C2orf27A	-1.1054462	-0.31006986	0.269055253665835	0.6371506469771819
37671	C4orf48	-1.1054553	-1.4851221	0.26904239297643706	0.6371506469771819
37672	ENSG00000267559	-1.1056705	-0.71984196	0.2689525848366868	0.6371506469771819
37673	ENSG00000272149	-1.1057576	-19.44976	0.26896445143972886	0.6371506469771819
37674	ENSG00000279087	-1.1058316	-19.266655	0.2689324110727022	0.6371506469771819
37675	KLHDC7A	-1.1060057	-2.862897	0.2688491259277126	0.6371506469771819
37676	CYCSP28	-1.1067723	-19.439621	0.2685254791096014	0.6371506469771819
37677	CYSRT1	-1.1069901	-1.2098966	0.2683786611197828	0.6371506469771819
37678	ENSG00000267372	-1.107123	-19.92096	0.2683738564118013	0.6371506469771819
37679	ENSG00000287405	-1.1072409	-19.282017	0.26832292052395157	0.6371506469771819
37680	POLD1	-1.1073822	-0.19573992	0.2682194265713844	0.6371506469771819
37681	ENSG00000236266	-1.1074785	-0.51635367	0.26817647017270557	0.6371506469771819
37682	RBMXP4	-1.1078296	-19.327412	0.2680686629035591	0.6371506469771819
37683	ENSG00000224479	-1.107956	-0.37401107	0.2679736088823314	0.6371506469771819
37684	BHMT2	-1.1084511	-0.78509635	0.26774855852539964	0.6371506469771819
37685	TM4SF4	-1.1085265	-0.53275937	0.26771821761945036	0.6371506469771819
37686	RET	-1.1085385	-0.449968	0.26771763394461334	0.6371506469771819
37687	ENSG00000274751	-1.1087477	-1.5227569	0.26761990001079833	0.6371506469771819
37688	ENSG00000256417	-1.1087527	-0.5227881	0.26762252134415376	0.6371506469771819
37689	LINC01349	-1.1087543	-1.3493732	0.2676194083407325	0.6371506469771819
37690	ENSG00000261207	-1.108756	-1.4440933	0.26762665184594553	0.6371506469771819
37691	DDIT3	-1.1088682	-0.259628	0.2675791672606586	0.6371506469771819
37692	RNF40	-1.1091385	-0.16861095	0.2674651764631268	0.6371506469771819
37693	OLAH	-1.1095848	-0.5749612	0.26726168727423727	0.6371506469771819
37694	ENSG00000287629	-1.109641	-1.154584	0.2672435343947668	0.6371506469771819
37695	ENSG00000186678	-1.1097046	-19.216452	0.26725972014409743	0.6371506469771819
37696	PLAAT1	-1.1098503	-1.0363605	0.26714373423824406	0.6371506469771819
37697	RASA3	-1.1099104	-0.090723954	0.2671460093280896	0.6371506469771819
37698	ENSG00000227206	-1.1099731	-2.6345847	0.2671326223964913	0.6371506469771819
37699	ENSG00000255271	-1.110105	-1.572287	0.267036217786122	0.6371506469771819
37700	LINC01796	-1.1103007	-0.771516	0.2669508524875768	0.6371506469771819
37701	ENSG00000279187	-1.1105148	-19.23912	0.2669107890328578	0.6371506469771819
37702	C8orf86	-1.1105266	-0.5534312	0.2668645662773199	0.6371506469771819
37703	ATP8B5P	-1.1106848	-0.7963665	0.26678791495707393	0.6371506469771819
37704	LRRC32	-1.1107252	-0.39385688	0.26677540417629325	0.6371506469771819
37705	ENSG00000276952	-1.1107361	-1.9095708	0.26678090702918295	0.6371506469771819
37706	LINC02527	-1.1108773	-1.1956701	0.26670257728519325	0.6371506469771819
37707	MRGPRX3	-1.1111248	-1.5634824	0.2666069323784626	0.6371506469771819
37708	FUOM	-1.1113044	-0.5926528	0.266522937712052	0.6371506469771819
37709	ARR3	-1.1113912	-1.14635	0.2664807203799995	0.6371506469771819
37710	CAPS2	-1.1114379	-0.31264016	0.26646835327240115	0.6371506469771819
37711	ACLY	-1.1116306	-0.1297968	0.2663925526573832	0.6371506469771819
37712	LINC02154	-1.1118227	-1.2445962	0.2662960243893172	0.6371506469771819
37713	LINC02832	-1.1118895	-0.8021455	0.2662694885115634	0.6371506469771819
37714	VARS2	-1.1119432	-0.2800281	0.2662549681014115	0.6371506469771819
37715	MIR2117HG	-1.1120026	-2.0437152	0.26624214171966315	0.6371506469771819
37716	ENSG00000251446	-1.1120161	-1.585056	0.2662271509966556	0.6371506469771819
37717	CEACAM20	-1.1122806	-0.5341763	0.26611294881227804	0.6371506469771819
37718	ENSG00000250906	-1.1123791	-0.6946215	0.26605563847479613	0.6371506469771819
37719	CCL22	-1.1125615	-1.4970229	0.26597738578868163	0.6371506469771819
37720	HBA1	-1.1127542	-0.86435664	0.26589547876923664	0.6371506469771819
37721	APOBEC1	-1.1127771	-0.6887925	0.26589067183484166	0.6371506469771819
37722	LOXHD1	-1.1129174	-0.39403057	0.2658285590228795	0.6371506469771819
37723	TTC12	-1.1130415	-0.19719578	0.26578382164067454	0.6371506469771819
37724	RPS4Y2	-1.1132809	-1.7282189	0.2656775680355098	0.6371506469771819
37725	KMT5A	-1.1133413	-0.17706251	0.26565707179562364	0.6371506469771819
37726	ENSG00000224038	-1.1135114	-19.433987	0.2656226250272507	0.6371506469771819
37727	DDB1	-1.1137674	-0.1358063	0.2654762208570653	0.6371506469771819
37728	ENSG00000285681	-1.1137729	-0.404064	0.26546173593483846	0.6371506469771819
37729	GPX5	-1.1139059	-1.6433725	0.26540512358351165	0.6371506469771819
37730	ENSG00000242317	-1.1140524	-1.6746187	0.2653437582132238	0.6371506469771819
37731	MIR3916	-1.1144319	-1.5048349	0.2651747588887607	0.6371506469771819
37732	DEPDC5	-1.114446	-0.102592535	0.2651812226624276	0.6371506469771819
37733	ELMOD3	-1.1147131	-0.15237147	0.26506811806370667	0.6371506469771819
37734	ENSG00000238185	-1.114816	-19.152864	0.26506324868150866	0.6371506469771819
37735	ENSG00000285852	-1.1148341	-1.2632866	0.26500307577553894	0.6371506469771819
37736	KLF10	-1.1151457	-0.300573	0.26487555948714986	0.6371506469771819
37737	NUDT19-DT	-1.1153159	-1.1838279	0.26480031590716363	0.6371506469771819
37738	TPT1P6	-1.1154094	-19.154982	0.2648090538891894	0.6371506469771819
37739	CCNT2-AS1	-1.1156486	-0.2509542	0.26466576276225595	0.6371506469771819
37740	LINC02056	-1.1157832	-0.6789102	0.2645954532519234	0.6371506469771819
37741	SMTN	-1.1158323	-0.14935245	0.26458548944619004	0.6371506469771819
37742	ENSG00000240376	-1.1159395	-1.984668	0.26455073612991475	0.6371506469771819
37743	SERPINA11	-1.1164172	-2.3453953	0.26435951858380086	0.6371506469771819
37744	LINC02857	-1.116419	-2.6308343	0.2643652543088878	0.6371506469771819
37745	ENSG00000272465	-1.1165835	-2.2096367	0.2642841766258247	0.6371506469771819
37746	ENSG00000248235	-1.1167353	-1.1791284	0.26418916721279956	0.6371506469771819
37747	ENSG00000269425	-1.1167485	-1.2027413	0.26418370201531793	0.6371506469771819
37748	HTRA2	-1.1173587	-0.479616	0.26392472984342585	0.6371506469771819
37749	RPL12P42	-1.1173865	-1.9529939	0.2639304002669656	0.6371506469771819
37750	ENSG00000285641	-1.1183636	-0.7603581	0.26349358676200413	0.6371506469771819
37751	FAM3D	-1.1184756	-0.40688926	0.2634554665455283	0.6371506469771819
37752	ENSG00000260126	-1.1185604	-0.56019706	0.2634164584412625	0.6371506469771819
37753	TUBBP5	-1.118962	-2.0889919	0.26326362020339333	0.6371506469771819
37754	ENSG00000285741	-1.1190212	-0.33888847	0.26321841598983825	0.6371506469771819
37755	ENSG00000253235	-1.1191108	-0.98436016	0.26317507570532517	0.6371506469771819
37756	UNGP3	-1.1192927	-19.459934	0.2631496638641774	0.6371506469771819
37757	NELFE	-1.1201335	-0.24007913	0.2627502838126121	0.6371506469771819
37758	ENSG00000232949	-1.1202987	-1.8219097	0.2626812968930315	0.6371506469771819
37759	ENSG00000277423	-1.1203139	-1.4303753	0.26266132569573214	0.6371506469771819
37760	ERCC8	-1.1204144	-0.13058661	0.26263728947811166	0.6371506469771819
37761	ENSG00000260995	-1.1204354	-0.6600317	0.262610201606097	0.6371506469771819
37762	PRRT1	-1.1204842	-0.7613494	0.2625898492350979	0.6371506469771819
37763	LINC00710	-1.1206633	-0.9952934	0.2625123162896576	0.6371506469771819
37764	ENSG00000238280	-1.1207402	-0.4255313	0.2624853649171769	0.6371506469771819
37765	PDE4DIP	-1.1208007	-0.17803484	0.2624648207122544	0.6371506469771819
37766	TRAPPC12-AS1	-1.1209055	-2.7876384	0.26245340506092163	0.6371506469771819
37767	CDCA7L	-1.121075	-0.2344867	0.26234483409850184	0.6371506469771819
37768	CRYGEP	-1.1214925	-1.6788216	0.2621657529175469	0.6371506469771819
37769	ENSG00000273597	-1.1216279	-2.116021	0.2621291810962261	0.6371506469771819
37770	RPS3AP32	-1.1217085	-19.112288	0.26212107169938853	0.6371506469771819
37771	ZBTB8A	-1.1217742	-0.24155799	0.26205457093494894	0.6371506469771819
37772	SNORA16A	-1.1219119	-1.1795073	0.26198120147976095	0.6371506469771819
37773	GRB14	-1.1221086	-0.3720436	0.2619043767078639	0.6371506469771819
37774	INMT-MINDY4	-1.1222768	-1.0044196	0.2618259747623163	0.6371506469771819
37775	OTUD4	-1.1223154	-0.12211134	0.26182867358847284	0.6371506469771819
37776	CA3	-1.1223383	-0.1990714	0.2618130142343668	0.6371506469771819
37777	GRM5	-1.1223781	-0.28143862	0.26179243499341853	0.6371506469771819
37778	MYOSLID	-1.1224226	-0.61591756	0.2617637940218913	0.6371506469771819
37779	ERICH5	-1.1225343	-0.7197961	0.2617225227824691	0.6371506469771819
37780	GBP1	-1.122639	-0.21103138	0.26168242177801515	0.6371506469771819
37781	RNA5SP283	-1.1226466	-19.702858	0.26172235815259515	0.6371506469771819
37782	ENSG00000286141	-1.1228148	-1.6453441	0.2616020624639093	0.6371506469771819
37783	ENSG00000290450	-1.1229064	-0.40988278	0.26156809425490946	0.6371506469771819
37784	CEACAM8	-1.123153	-1.2971268	0.26145359175105753	0.6371506469771819
37785	ENSG00000289486	-1.1232429	-2.151212	0.26144426384921304	0.6371506469771819
37786	H2BC4	-1.123315	-0.2974663	0.2613969529317975	0.6371506469771819
37787	ENSG00000255252	-1.1234171	-1.2368408	0.2613509323830147	0.6371506469771819
37788	CCN5	-1.1236842	-1.3366071	0.26122808449734697	0.6371506469771819
37789	GSTT2	-1.1237704	-1.2489315	0.2611923701960578	0.6371506469771819
37790	DCDC1	-1.1237751	-0.25185314	0.26120163279562153	0.6371506469771819
37791	ENSG00000290819	-1.1239638	-19.247868	0.2611632403882543	0.6371506469771819
37792	ENSG00000260578	-1.1241739	-2.4812305	0.2610591613315765	0.6371506469771819
37793	ENSG00000285734	-1.1242428	-2.1555037	0.26102016355048596	0.6371506469771819
37794	ENSG00000259846	-1.1242434	-0.51635253	0.26099771955183865	0.6371506469771819
37795	ENSG00000249892	-1.1242485	-1.8760504	0.2610053215698746	0.6371506469771819
37796	ENSG00000286759	-1.1244001	-19.095695	0.2609782436509019	0.6371506469771819
37797	RBP3	-1.1244967	-1.8886025	0.26090071826071365	0.6371506469771819
37798	SEZ6L2	-1.1246458	-0.36732134	0.2608283772558744	0.6371506469771819
37799	OR2AT2P	-1.1249408	-19.061462	0.2607491230518562	0.6371506469771819
37800	ENSG00000205745	-1.1253611	-19.0302	0.2605710813882021	0.6371506469771819
37801	ENSG00000242568	-1.1256021	-2.186076	0.26044527646982607	0.6371506469771819
37802	DLX6-AS1	-1.1258447	-0.91815317	0.2603126164298256	0.6371506469771819
37803	S100A6	-1.125857	-0.73760307	0.2603143007950509	0.6371506469771819
37804	TOE1	-1.1260321	-0.48940903	0.2602358188757247	0.6371506469771819
37805	RNU5A-1	-1.1261835	-0.71917593	0.2601749294700372	0.6371506469771819
37806	RBFOX3	-1.1262785	-0.2823742	0.2601396163056637	0.6371506469771819
37807	CETN3	-1.1268703	-0.34110823	0.25988919771333424	0.6371506469771819
37808	ENSG00000289408	-1.1268913	-19.156382	0.2599236208079791	0.6371506469771819
37809	ENSG00000276578	-1.1269433	-1.4382371	0.25985719916971883	0.6371506469771819
37810	ENSG00000258380	-1.1269771	-0.63070613	0.25983639671167114	0.6371506469771819
37811	ENSG00000273110	-1.1270659	-19.348667	0.25984981159029397	0.6371506469771819
37812	IGSF1	-1.1271256	-0.45806885	0.2597818047338174	0.6371506469771819
37813	TMEM38B	-1.1271478	-0.19627808	0.25977710850216407	0.6371506469771819
37814	ENSG00000263733	-1.1272382	-19.009453	0.2597770349361492	0.6371506469771819
37815	TESMIN	-1.1273875	-0.4264486	0.2596660143104163	0.6371506469771819
37816	ENSG00000285564	-1.1274073	-19.398235	0.2597055634618173	0.6371506469771819
37817	GPRC6A	-1.1274474	-1.554973	0.2596519539136415	0.6371506469771819
37818	ADRA1A	-1.1277336	-0.29346383	0.2595188047689149	0.6371506469771819
37819	PMS2P9	-1.1280929	-0.67080414	0.2593620627153651	0.6371506469771819
37820	LINC02838	-1.1282674	-19.495846	0.25934231873291913	0.6371506469771819
37821	TRAPPC3	-1.1283141	-0.25749817	0.25927953864426845	0.6371506469771819
37822	GPATCH4	-1.1283919	-0.2496922	0.2592437359031728	0.6371506469771819
37823	CNTNAP3C	-1.1284811	-0.7652619	0.25919834157815036	0.6371506469771819
37824	C4orf47	-1.1284996	-0.61344224	0.259191966532474	0.6371506469771819
37825	GOLM2P1	-1.1291634	-1.5266542	0.258924710468876	0.6371506469771819
37826	TASP1	-1.1298064	-0.10123067	0.25865645480137683	0.6371506469771819
37827	TRMT6	-1.1299013	-0.31444952	0.2586096008086453	0.6371506469771819
37828	ENSG00000231201	-1.1305	-0.45821014	0.25835019486348715	0.6371506469771819
37829	PRADC1	-1.1305025	-0.75232893	0.25834672720283325	0.6371506469771819
37830	ALS2CL	-1.1305358	-0.24430744	0.25834354282601363	0.6371506469771819
37831	PTPRT	-1.1305401	-0.19957326	0.2583439404010369	0.6371506469771819
37832	ENSG00000258107	-1.1305968	-1.1268866	0.2583068921609965	0.6371506469771819
37833	TAFA2	-1.1306576	-0.17308456	0.25829370363398874	0.6371506469771819
37834	ENSG00000287762	-1.1308285	-2.737922	0.25825260819770096	0.6371506469771819
37835	AKR7A2P1	-1.1308556	-19.296988	0.2582514724218142	0.6371506469771819
37836	RAD51AP1P1	-1.1311877	-18.966776	0.2581117275721549	0.6371506469771819
37837	LINC01633	-1.1313701	-1.920227	0.2579994354176553	0.6371506469771819
37838	ENSG00000223901	-1.1313928	-1.3806052	0.2579717990479139	0.6371506469771819
37839	PDLIM7-AS1	-1.1318176	-1.0324339	0.2577926353823438	0.6371506469771819
37840	HSPA8P13	-1.1318573	-1.3838458	0.257777164462874	0.6371506469771819
37841	POLA2	-1.1319102	-0.13871646	0.2577710404192758	0.6371506469771819
37842	ENSG00000270725	-1.1327628	-0.9758863	0.2573970658533762	0.6371506469771819
37843	CIR1P2	-1.132833	-1.9192419	0.25738450970652627	0.6371506469771819
37844	UBN1	-1.1329892	-0.123212315	0.2573164105982275	0.6371506469771819
37845	ENSG00000197376	-1.1329918	-1.4054483	0.2573040650028886	0.6371506469771819
37846	ENSG00000223504	-1.1330934	-19.033516	0.25731088790454865	0.6371506469771819
37847	TMEM126A	-1.1332182	-0.47504753	0.25721180095252644	0.6371506469771819
37848	ENSG00000286245	-1.1333876	-1.2743583	0.25713384693221136	0.6371506469771819
37849	ZMYND10-AS1	-1.1334302	-1.2045745	0.25711527927671163	0.6371506469771819
37850	ENSG00000258789	-1.1334661	-18.943195	0.2571544122948659	0.6371506469771819
37851	ENSG00000203402	-1.1337075	-19.137135	0.25705313262591484	0.6371506469771819
37852	ATP2A1	-1.1338335	-0.4282527	0.2569537332369129	0.6371506469771819
37853	ENSG00000287903	-1.1338462	-0.9873096	0.25694208631494025	0.6371506469771819
37854	KRT16	-1.1339077	-2.0461633	0.25693932701245603	0.6371506469771819
37855	UMOD	-1.1343458	-0.8843931	0.25673121022504075	0.6371506469771819
37856	SH2D4B	-1.134464	-0.4416023	0.2566851689776058	0.6371506469771819
37857	PLPPR2	-1.1344941	-0.4994514	0.25667638947688226	0.6371506469771819
37858	C9orf43	-1.1345465	-0.6341315	0.2566480775504726	0.6371506469771819
37859	PAX4	-1.1346368	-1.1889143	0.2566092422436367	0.6371506469771819
37860	G6PC2	-1.1347917	-19.025953	0.25659858313427536	0.6371506469771819
37861	ENSG00000255321	-1.134811	-19.266052	0.25659049431482883	0.6371506469771819
37862	ENSG00000285492	-1.1349528	-0.7436119	0.2564801177865965	0.6371506469771819
37863	SLC25A30-AS1	-1.1351827	-1.0545709	0.2563841339112579	0.6371506469771819
37864	CASC20	-1.1351827	-0.64725405	0.2563824875401629	0.6371506469771819
37865	HNRNPA3P12	-1.135184	-2.5263882	0.2564198409316405	0.6371506469771819
37866	TNFSF13	-1.1353883	-0.4010993	0.25630385302360964	0.6371506469771819
37867	PRR4	-1.1354272	-0.36833695	0.25629016161615736	0.6371506469771819
37868	RPL26L1	-1.1354704	-0.56015	0.2562665328668139	0.6371506469771819
37869	ENSG00000237527	-1.1356176	-1.2395314	0.256199246066388	0.6371506469771819
37870	ENSG00000225588	-1.1358839	-1.0457593	0.2560893750080344	0.6371506469771819
37871	ENSG00000255515	-1.1363016	-18.922691	0.255966472161585	0.6371506469771819
37872	OTOP3	-1.136319	-1.1723219	0.2559099646063697	0.6371506469771819
37873	EPHA2-AS1	-1.1364462	-1.0209157	0.25585173929534816	0.6371506469771819
37874	LINC02240	-1.136707	-0.24492045	0.25575509655061673	0.6371506469771819
37875	LYZL6	-1.1367388	-1.2787783	0.2557406433900291	0.6371506469771819
37876	C4orf46	-1.1368619	-1.0285298	0.255678145145177	0.6371506469771819
37877	SEC61G-DT	-1.1369303	-0.86179197	0.25565114090954405	0.6371506469771819
37878	TAFA5	-1.1370618	-0.18206707	0.2556069730686828	0.6371506469771819
37879	ENSG00000249028	-1.1370711	-2.0952885	0.25561683038056826	0.6371506469771819
37880	COL18A1-AS2	-1.1370813	-18.90541	0.25564052092353173	0.6371506469771819
37881	TMC1	-1.1373158	-0.27458778	0.25549699891283867	0.6371506469771819
37882	GTF2H1	-1.1374769	-0.15791138	0.25543771398068377	0.6371506469771819
37883	ENSG00000285709	-1.1375562	-18.90058	0.2554421175184666	0.6371506469771819
37884	GALNT16	-1.1377163	-0.32101667	0.25532814450570024	0.6371506469771819
37885	SEPTIN14P1	-1.1378579	-0.7309308	0.25526180507425617	0.6371506469771819
37886	IGF2BP2	-1.1380966	-0.0920816	0.25517802806768025	0.6371506469771819
37887	ENSG00000289084	-1.1381303	-0.22090045	0.2551638490038452	0.6371506469771819
37888	ENSG00000259544	-1.1385118	-1.217738	0.2549936445796138	0.6371506469771819
37889	BTG3-AS1	-1.1389455	-0.7984502	0.2548111059033764	0.6371506469771819
37890	FRRS1	-1.1391933	-0.2745032	0.25471942817137533	0.6371506469771819
37891	NUDCD2	-1.139531	-0.48985654	0.2545667164644558	0.6371506469771819
37892	ENSG00000242628	-1.1396155	-0.82729846	0.25452850380864217	0.6371506469771819
37893	LINC02754	-1.1397898	-0.4413965	0.2544621460895467	0.6371506469771819
37894	TIGD4	-1.1400616	-0.842452	0.2543430697517916	0.6371506469771819
37895	SLC39A13	-1.1402467	-0.37708125	0.2542744417824776	0.6371506469771819
37896	ENSG00000255182	-1.1403755	-0.33259228	0.25422373669583465	0.6371506469771819
37897	COMMD3	-1.1406153	-0.30956206	0.25411989877850166	0.6371506469771819
37898	ENSG00000288585	-1.1407928	-1.6259624	0.25404161868415254	0.6371506469771819
37899	BTNL10	-1.1409816	-19.759245	0.25401419438262896	0.6371506469771819
37900	SCRN1	-1.1416469	-0.16361004	0.2536964068336029	0.6371506469771819
37901	C7	-1.1417055	-0.29709804	0.253673973091875	0.6371506469771819
37902	MADCAM1	-1.1417061	-0.502604	0.2536617648835949	0.6371506469771819
37903	EPM2A-DT	-1.1419748	-0.21951047	0.25355912632075855	0.6371506469771819
37904	ENSG00000287058	-1.1420273	-18.8967	0.25357936972559914	0.6371506469771819
37905	COMMD4P1	-1.1421193	-19.309195	0.2535411587410082	0.6371506469771819
37906	PCYT1B	-1.1421509	-0.47995695	0.2534866890613932	0.6371506469771819
37907	ROBO4	-1.1422147	-0.65309227	0.25345421003795915	0.6371506469771819
37908	FAM242C	-1.1427829	-0.9894908	0.25321890023198124	0.6371506469771819
37909	ENSG00000286664	-1.1429132	-0.70877093	0.25315681020679726	0.6371506469771819
37910	GLB1L3	-1.1429219	-0.6805965	0.2531572330921689	0.6371506469771819
37911	ENSG00000254673	-1.142924	-0.92595077	0.2531525525463722	0.6371506469771819
37912	SEMA6A-AS2	-1.1429362	-0.5924496	0.2531489010170002	0.6371506469771819
37913	PADI1	-1.1430784	-0.9602895	0.2530884443786137	0.6371506469771819
37914	ENSG00000279716	-1.1430789	-1.1679192	0.2530881889922988	0.6371506469771819
37915	ENSG00000259388	-1.1433253	-2.1420915	0.25301397324335345	0.6371506469771819
37916	AKAP11	-1.1434538	-0.10735587	0.25294769675320383	0.6371506469771819
37917	C1QTNF8	-1.1436784	-2.060039	0.2528640653695479	0.6371506469771819
37918	TICRR	-1.144055	-0.24000967	0.2526914402603284	0.6371506469771819
37919	ENSG00000268655	-1.1442307	-19.512133	0.25266486754744916	0.6371506469771819
37920	POM121L2	-1.144303	-1.2313483	0.25258158191717384	0.6371506469771819
37921	LINC01967	-1.1444308	-0.5430855	0.25253014439153787	0.6371506469771819
37922	CMPK2	-1.1446736	-0.41572538	0.25243580718173114	0.6371506469771819
37923	ENSG00000259793	-1.1448333	-19.21071	0.2524151664243175	0.6371506469771819
37924	BOK	-1.1450233	-0.75742215	0.25228402462408944	0.6371506469771819
37925	UNC45A	-1.1450585	-0.24897306	0.2522799513914039	0.6371506469771819
37926	TXNDC16	-1.1452014	-0.13070127	0.252221864107496	0.6371506469771819
37927	LIPT2	-1.1455494	-1.9700218	0.25208458761652963	0.6371506469771819
37928	RPL23P2	-1.145762	-1.1086539	0.2519772102267679	0.6371506469771819
37929	LINC02939	-1.1458803	-1.690475	0.2519332101567899	0.6371506469771819
37930	LINC00847	-1.146435	-0.50582266	0.2517020681822502	0.6371506469771819
37931	APOA1	-1.1464595	-0.31166413	0.2517025844695837	0.6371506469771819
37932	ENSG00000223838	-1.14651	-0.50956935	0.2516758722745556	0.6371506469771819
37933	ENSG00000289458	-1.1467572	-18.843939	0.2516191111227142	0.6371506469771819
37934	ENSG00000289562	-1.1469662	-1.656572	0.25148256626113036	0.6371506469771819
37935	ENSG00000271725	-1.1474713	-0.6968109	0.2512747015705249	0.6371506469771819
37936	CELF3	-1.1474874	-0.4074136	0.25126966456228383	0.6371506469771819
37937	ELMO2P1	-1.1477994	-1.4292989	0.2511428856862424	0.6371506469771819
37938	HTR2B	-1.1480012	-0.7838679	0.25105189556450946	0.6371506469771819
37939	ENSG00000272588	-1.1481682	-0.6645207	0.25098534088025615	0.6371506469771819
37940	CA5BP1	-1.1482412	-0.45168367	0.25095688163359453	0.6371506469771819
37941	ZP1	-1.1484374	-18.794184	0.25092536904798	0.6371506469771819
37942	DOCK9-AS1	-1.1485968	-2.1973414	0.2508350758628612	0.6371506469771819
37943	COILP1	-1.1486523	-18.994173	0.2508367422451822	0.6371506469771819
37944	CTAGE3P	-1.1487885	-0.8462446	0.25072612942732336	0.6371506469771819
37945	UCHL1	-1.1491623	-0.80945647	0.25057231872239133	0.6371506469771819
37946	FRG1FP	-1.1491858	-0.9833535	0.25056196610984116	0.6371506469771819
37947	ENSG00000261760	-1.149231	-0.85636663	0.2505474909282812	0.6371506469771819
37948	ENSG00000248791	-1.1492696	-0.8120943	0.2505502920483597	0.6371506469771819
37949	ENSG00000289957	-1.1492898	-19.319769	0.25057390203126995	0.6371506469771819
37950	MAP3K20-AS1	-1.1494439	-0.40831771	0.2504656839711967	0.6371506469771819
37951	TBC1D22A-DT	-1.1500262	-0.8305914	0.2502230269843376	0.6371506469771819
37952	UBE2F	-1.1503072	-0.14004451	0.2501162337794635	0.6371506469771819
37953	ENSG00000282440	-1.1503674	-1.4666418	0.2500849482757434	0.6371506469771819
37954	C9orf50	-1.1505725	-1.2325714	0.24999110688483958	0.6371506469771819
37955	IFI35	-1.1505897	-0.37216026	0.2499918530912674	0.6371506469771819
37956	BET1-AS1	-1.1506433	-0.81473005	0.24996276616760044	0.6371506469771819
37957	TBC1D5	-1.1506569	-0.05812374	0.24997167683615992	0.6371506469771819
37958	ENSG00000287637	-1.1507347	-0.8695859	0.2499247533411794	0.6371506469771819
37959	LRRC10	-1.1507683	-18.977861	0.249965145499273	0.6371506469771819
37960	MED8	-1.150876	-0.37803206	0.24987268528782292	0.6371506469771819
37961	CHST4	-1.1509445	-1.277484	0.24983997560142784	0.6371506469771819
37962	LINC02220	-1.1509464	-0.45391116	0.24984793238498856	0.6371506469771819
37963	ENSG00000275625	-1.1513281	-19.23298	0.24973489930899198	0.6371506469771819
37964	ZNF561-AS1	-1.1513394	-0.20425197	0.2496876200344985	0.6371506469771819
37965	ZNF165	-1.151531	-0.64767593	0.2495992844763629	0.6371506469771819
37966	ENSG00000227512	-1.1515939	-18.905617	0.2496256276398277	0.6371506469771819
37967	BORCS7	-1.1518781	-0.41025496	0.24946541718969484	0.6371506469771819
37968	DRD4	-1.1520201	-0.6552804	0.24939997387889104	0.6371506469771819
37969	CAMTA1	-1.1522163	-0.08907846	0.24933269096240435	0.6371506469771819
37970	ENSG00000266717	-1.1522305	-2.8867052	0.24935550842249593	0.6371506469771819
37971	ENSG00000249174	-1.1523199	-0.56070864	0.24927543416124673	0.6371506469771819
37972	ENSG00000233920	-1.152525	-1.4304377	0.24918956219394828	0.6371506469771819
37973	ENSG00000230472	-1.1526048	-1.2881391	0.24915864869539825	0.6371506469771819
37974	FAM178B	-1.1529564	-0.42172682	0.2490171332869993	0.6371506469771819
37975	ENSG00000290438	-1.1530653	-18.833157	0.24902136593170282	0.6371506469771819
37976	ENSG00000286145	-1.153207	-0.27373573	0.24891801701954167	0.6371506469771819
37977	NIT2	-1.1532615	-0.23384258	0.24890254024913935	0.6371506469771819
37978	GIGYF1	-1.1535417	-0.129308	0.24878663012095936	0.6371506469771819
37979	PRKCE-AS1	-1.1536309	-1.9888235	0.24875561195263637	0.6371506469771819
37980	ENSG00000290263	-1.1536442	-19.200146	0.24878390248386023	0.6371506469771819
37981	ENSG00000289511	-1.1537582	-2.2892294	0.2487155804491959	0.6371506469771819
37982	OR7E7P	-1.1539521	-2.3916683	0.24864722430095462	0.6371506469771819
37983	DLGAP1-AS3	-1.1540923	-1.006727	0.24854597299439768	0.6371506469771819
37984	ENSG00000230479	-1.1542411	-0.5688524	0.24848646934901503	0.6371506469771819
37985	ENSG00000261835	-1.1544315	-19.160292	0.24846125040651257	0.6371506469771819
37986	NPM3	-1.1545506	-1.3921939	0.24836452953735746	0.6371506469771819
37987	ZNF219	-1.1547208	-0.34767833	0.24830194877445477	0.6371506469771819
37988	SMIM36	-1.1548351	-0.96469605	0.24824087032592015	0.6371506469771819
37989	FCGR1BP-1	-1.1549816	-1.6622167	0.24818534036402107	0.6371506469771819
37990	H2BC20P	-1.1554857	-0.9886516	0.24797761528693033	0.6371506469771819
37991	NFE2L1-DT	-1.1557249	-1.5347948	0.24790145616297748	0.6371506469771819
37992	TFAP4	-1.1557359	-0.26690167	0.24788002971654458	0.6371506469771819
37993	EOLA2-DT	-1.1558739	-0.099020034	0.24783223316396988	0.6371506469771819
37994	ENSG00000285718	-1.1564059	-0.6647852	0.24759826708799637	0.6371506469771819
37995	LINC02176	-1.1565882	-1.5106373	0.24753656054836468	0.6371506469771819
37996	ENSG00000256928	-1.1567625	-1.0475945	0.24745694943953445	0.6371506469771819
37997	DAZAP1	-1.1569355	-0.097185306	0.24739784703508427	0.6371506469771819
37998	JPH1	-1.1569878	-0.4410457	0.24736939140983724	0.6371506469771819
37999	GUSBP10	-1.157005	-19.076097	0.24740850174942566	0.6371506469771819
38000	ENSG00000233757	-1.1570249	-0.2977109	0.247358172215144	0.6371506469771819
38001	LINC01807	-1.1571412	-0.40066552	0.24730691182883938	0.6371506469771819
38002	CNTN5	-1.157324	-0.18480891	0.2472357946362253	0.6371506469771819
38003	LINC01477	-1.1578337	-1.3583913	0.24701622911795618	0.6371506469771819
38004	GPD2	-1.1584545	-0.116457775	0.24677810889021817	0.6371506469771819
38005	ENSG00000289255	-1.1584628	-19.089748	0.24681356385907832	0.6371506469771819
38006	ENSG00000245768	-1.1590626	-0.24498871	0.24652382897518813	0.6371506469771819
38007	LRRC3B	-1.1591239	-0.4240464	0.2465018561098682	0.6371506469771819
38008	KLHL12	-1.1593093	-0.19081293	0.24642723792528315	0.6371506469771819
38009	ENSG00000250619	-1.1595732	-0.78770375	0.24630795596777946	0.6371506469771819
38010	ENSG00000255085	-1.1598532	-2.1855638	0.24622135794365285	0.6371506469771819
38011	LDHAP2	-1.160268	-18.898655	0.24607820380116294	0.6371506469771819
38012	CKS2	-1.1603	-0.47284663	0.2460243177784032	0.6371506469771819
38013	Y_RNA-664	-1.1607335	-2.093468	0.24585936495621774	0.6371506469771819
38014	ENSG00000289457	-1.1609174	-1.821293	0.24577112767429296	0.6371506469771819
38015	FAM110B	-1.1609815	-0.18263623	0.2457438088425144	0.6371506469771819
38016	ENSG00000242021	-1.1611531	-0.60172004	0.2456656426425843	0.6371506469771819
38017	TLE7	-1.161254	-1.5411211	0.24562212553224433	0.6371506469771819
38018	GRHPR	-1.1612889	-0.27232727	0.24561628041801573	0.6371506469771819
38019	PCDHGA11	-1.1614249	-1.1499187	0.24555315891731672	0.6371506469771819
38020	ENSG00000259773	-1.1615367	-2.7184298	0.24555097103782306	0.6371506469771819
38021	LINC01485	-1.1615707	-1.0654399	0.24549410380059675	0.6371506469771819
38022	ENSG00000266976	-1.161694	-19.354889	0.2454983734215303	0.6371506469771819
38023	CTXN2-AS1	-1.1618173	-19.180454	0.24544830199059806	0.6371506469771819
38024	PCTP	-1.162068	-0.24482141	0.2453010479996601	0.6371506469771819
38025	PKNOX1	-1.1622953	-0.13681802	0.24521381891165195	0.6371506469771819
38026	ENSG00000248029	-1.1623361	-19.046255	0.24523764534283785	0.6371506469771819
38027	TMEM256	-1.1623566	-0.95579374	0.24517469488407442	0.6371506469771819
38028	ENSG00000279900	-1.1626283	-1.4751028	0.2450706951628768	0.6371506469771819
38029	LINC00205	-1.1626298	-0.27161503	0.24507403965916597	0.6371506469771819
38030	EIF1AD	-1.1626981	-0.4557307	0.24503942729417968	0.6371506469771819
38031	HLA-DPA3	-1.1627812	-1.6546651	0.24500548837441047	0.6371506469771819
38032	ENSG00000288740	-1.1628989	-19.158285	0.24500927395795533	0.6371506469771819
38033	ENSG00000286687	-1.163229	-1.5093689	0.24481997522890825	0.6371506469771819
38034	LINC02269	-1.1633658	-0.36974174	0.24477088125041355	0.6371506469771819
38035	ENSG00000287627	-1.1634141	-18.746447	0.2448003223780755	0.6371506469771819
38036	RPS14P8	-1.1635145	-19.347298	0.24475960631417887	0.6371506469771819
38037	JCADP1	-1.1635152	-18.923851	0.24475932992978047	0.6371506469771819
38038	ENSG00000253449	-1.1635742	-18.860209	0.24473539215787798	0.6371506469771819
38039	LINC02981	-1.1637219	-0.2878948	0.24462837491744222	0.6371506469771819
38040	CALML3-AS1	-1.1637698	-1.3302834	0.2446040854995923	0.6371506469771819
38041	ABI1P1	-1.1640174	-18.776945	0.2445558064224293	0.6371506469771819
38042	LRRC20	-1.164132	-0.26848036	0.24446484053192366	0.6371506469771819
38043	CCDC85A	-1.164575	-0.34051296	0.24428575121784077	0.6371506469771819
38044	C5orf38	-1.164585	-18.682497	0.24432592201338163	0.6371506469771819
38045	SGTB	-1.1646703	-0.26056436	0.24424734129147274	0.6371506469771819
38046	METTL15P1	-1.1648434	-1.0667291	0.2441663513506169	0.6371506469771819
38047	RNA5SP216	-1.1648508	-19.029444	0.24421830357979638	0.6371506469771819
38048	ENSG00000267044	-1.165402	-2.720777	0.2439838160016807	0.6371506469771819
38049	CSTL1	-1.165513	-1.4968988	0.24389492032641957	0.6371506469771819
38050	FCRLB	-1.1656219	-1.8006775	0.24386195842055136	0.6371506469771819
38051	CDH18	-1.1657915	-0.18359767	0.24379478269790286	0.6371506469771819
38052	TNIP2	-1.1658367	-0.23912634	0.24377945727632333	0.6371506469771819
38053	ENSG00000291147	-1.1659658	-0.25860247	0.24372353874353933	0.6371506469771819
38054	ENSG00000289055	-1.1662152	-2.0665083	0.24363552375138853	0.6371506469771819
38055	CCL15	-1.1663612	-0.7318599	0.243554435691229	0.6371506469771819
38056	ENSG00000260788	-1.1665668	-0.71131015	0.24347229494662392	0.6371506469771819
38057	ENSG00000229271	-1.1666814	-1.1418847	0.2434232292592853	0.6371506469771819
38058	TMEM219	-1.1668825	-0.25793728	0.2433533741621442	0.6371506469771819
38059	ENSG00000263279	-1.1669172	-1.1001647	0.24332779798243148	0.6371506469771819
38060	ENSG00000289953	-1.1670785	-1.281802	0.2432636454968033	0.6371506469771819
38061	CAB39L	-1.1670953	-0.21784009	0.2432689204819275	0.6371506469771819
38062	ENSG00000287288	-1.1671324	-1.078054	0.24324178797314736	0.6371506469771819
38063	ENSG00000284711	-1.1672368	-18.709047	0.24325391488894868	0.6371506469771819
38064	ENSG00000291036	-1.1675415	-1.4835892	0.2430755520839068	0.6371506469771819
38065	ENSG00000249149	-1.1681715	-1.0987508	0.24282123234472403	0.6371506469771819
38066	ENSG00000285548	-1.1682622	-1.2859529	0.24279985789900085	0.6371506469771819
38067	ZNF703	-1.1682739	-0.54488593	0.24278370939851635	0.6371506469771819
38068	ENSG00000285978	-1.1683297	-1.1666216	0.24275780959847276	0.6371506469771819
38069	ENSG00000272372	-1.1684319	-18.650064	0.24277185190746411	0.6371506469771819
38070	LCN9	-1.1684604	-19.123993	0.242760360996993	0.6371506469771819
38071	ENSG00000287460	-1.1687131	-0.54000807	0.2426089214393306	0.6371506469771819
38072	ENSG00000284633	-1.1688294	-0.6299179	0.2425646774226355	0.6371506469771819
38073	FOXA3	-1.1688688	-0.61830276	0.24255031168072344	0.6371506469771819
38074	ENSG00000250189	-1.1690655	-18.823671	0.24251656908817396	0.6371506469771819
38075	ENSG00000287459	-1.1694292	-1.8047047	0.24232567532055296	0.6371506469771819
38076	LINC01375	-1.1694434	-0.70077926	0.2423146170065666	0.6371506469771819
38077	LINC01323	-1.1694936	-18.690222	0.24234417978821782	0.6371506469771819
38078	ENSG00000285280	-1.1697855	-0.17263457	0.24218726621728826	0.6371506469771819
38079	GTF2IP8	-1.1699946	-2.0111964	0.2421087395501193	0.6371506469771819
38080	SLC25A47	-1.1700058	-2.340493	0.24211730946195942	0.6371506469771819
38081	NEDD8	-1.1702468	-0.26124892	0.24199635743801956	0.6371506469771819
38082	ENSG00000256364	-1.1704977	-1.3682759	0.24189232226568308	0.6371506469771819
38083	ENSG00000272338	-1.170515	-19.151424	0.24193323474900427	0.6371506469771819
38084	UMLILO	-1.1707287	-19.308626	0.24184734083650636	0.6371506469771819
38085	LRWD1	-1.1708077	-0.49640197	0.24176114446560637	0.6371506469771819
38086	ENSG00000258699	-1.1713669	-2.0346596	0.24155808233531198	0.6371506469771819
38087	RN7SKP162	-1.1715636	-18.953041	0.24151184208732937	0.6371506469771819
38088	PPIC-AS1	-1.171714	-1.2308707	0.2414004294783135	0.6371506469771819
38089	NAGLU	-1.1717241	-0.28850842	0.24140408488796264	0.6371506469771819
38090	LENG1	-1.1719849	-0.4580901	0.24129231597714004	0.6371506469771819
38091	SLC25A33	-1.1721048	-0.18101661	0.24125396357582596	0.6371506469771819
38092	ENSG00000287318	-1.1723064	-18.644287	0.24121369761235942	0.6371506469771819
38093	RN7SL792P	-1.1725883	-18.616701	0.24110055035596858	0.6371506469771819
38094	TM4SF19-AS1	-1.1726695	-0.75832003	0.24101239143794734	0.6371506469771819
38095	ENSG00000286654	-1.1727321	-1.525926	0.24098718736665153	0.6371506469771819
38096	PNRC1	-1.1728196	-0.18383339	0.2409627406852988	0.6371506469771819
38097	DIPK1A	-1.1728503	-0.11877717	0.24095455310504746	0.6371506469771819
38098	LINC01647	-1.1729457	-19.526327	0.24095725747682029	0.6371506469771819
38099	ENSG00000225012	-1.1729703	-1.1689608	0.2408926169253693	0.6371506469771819
38100	ENSG00000291022	-1.1730251	-2.1445808	0.24089741782006288	0.6371506469771819
38101	ENSG00000223742	-1.173046	-1.9123391	0.24087808513507644	0.6371506469771819
38102	FAN1	-1.1731223	-0.16596182	0.24084445576202126	0.6371506469771819
38103	ENSG00000253470	-1.1733878	-19.15559	0.2407800500861796	0.6371506469771819
38104	TMEM78	-1.1734791	-18.608564	0.2407434859777876	0.6371506469771819
38105	PTPN5	-1.1738006	-0.5845801	0.24056157462838046	0.6371506469771819
38106	HSPA1L	-1.1741762	-1.6475353	0.24042979251636323	0.6371506469771819
38107	ZNF663P	-1.174263	-0.54411787	0.2403746781056695	0.6371506469771819
38108	ENSG00000225002	-1.1745766	-19.110674	0.24030395473231475	0.6371506469771819
38109	FGF17	-1.174999	-1.026757	0.24007993608077383	0.6371506469771819
38110	ENSG00000255959	-1.1754462	-2.1236205	0.23992713717256958	0.6371506469771819
38111	LINC01273	-1.175869	-1.2848554	0.23973273264833406	0.6371506469771819
38112	ATP1A1-AS1	-1.176075	-0.23350774	0.23966430036387915	0.6371506469771819
38113	ENSG00000256897	-1.1761273	-2.466065	0.2396666629110473	0.6371506469771819
38114	TENT5C-DT	-1.176201	-18.755722	0.23965457410331034	0.6371506469771819
38115	SLC22A31	-1.1762427	-1.1273667	0.23958214120469482	0.6371506469771819
38116	ENSG00000230735	-1.1763737	-1.0442364	0.23953174990137788	0.6371506469771819
38117	SLC45A1	-1.1765836	-0.61680174	0.2394485993470132	0.6371506469771819
38118	ENSG00000260920	-1.1765895	-1.520999	0.23945687498750354	0.6371506469771819
38119	LRRC66	-1.1766968	-0.43699682	0.23941619156966565	0.6371506469771819
38120	LINC00313	-1.1767654	-19.345839	0.23942916448526763	0.6371506469771819
38121	ENSG00000290964	-1.176886	-18.548252	0.2393810919387133	0.6371506469771819
38122	SYT14	-1.1771637	-0.371925	0.23922694436160735	0.6371506469771819
38123	ENSG00000289887	-1.1772972	-1.7993652	0.23917164646819825	0.6371506469771819
38124	TRDN-AS1	-1.1773325	-0.62149423	0.23915061537384025	0.6371506469771819
38125	RPS4XP22	-1.1776676	-19.03964	0.23906926798500971	0.6371506469771819
38126	ERCC2	-1.1777917	-0.23004535	0.23897476838780726	0.6371506469771819
38127	ENSG00000188365	-1.1779556	-1.0403122	0.23889857592412264	0.6371506469771819
38128	RBM15-AS1	-1.1782624	-0.39264613	0.23878960169223065	0.6371506469771819
38129	LINC00502	-1.1783081	-19.08935	0.23881398280733776	0.6371506469771819
38130	GDPGP1	-1.1783171	-0.50912833	0.2387619580596799	0.6371506469771819
38131	MIR30DHG	-1.178427	-0.37802917	0.23872468721902604	0.6371506469771819
38132	NPHP1	-1.1784564	-0.36376548	0.2387065776439779	0.6371506469771819
38133	ENSG00000250140	-1.1784779	-2.1886063	0.2387197755501182	0.6371506469771819
38134	TMEM82	-1.1786531	-0.630009	0.23862281215922676	0.6371506469771819
38135	ENSG00000267262	-1.1788937	-0.6254844	0.23852520337144203	0.6371506469771819
38136	C8orf48	-1.1789224	-18.92273	0.23856930747765437	0.6371506469771819
38137	ENSG00000288520	-1.1789389	-0.51586735	0.23851718715584494	0.6371506469771819
38138	ENSG00000279110	-1.178977	-0.7223638	0.23849727243687233	0.6371506469771819
38139	ENSG00000215156	-1.179303	-1.4126203	0.23836429805240283	0.6371506469771819
38140	LINC00663	-1.1795698	-0.5160266	0.2382597415245883	0.6371506469771819
38141	ENSG00000270953	-1.1798885	-0.68410164	0.23814977889422995	0.6371506469771819
38142	PCMTD1-DT	-1.1799	-0.34760165	0.23813437934240872	0.6371506469771819
38143	LINC01580	-1.1800636	-0.67485774	0.23806191004042024	0.6371506469771819
38144	ENSG00000283991	-1.1804469	-1.4680028	0.23790995012278657	0.6371506469771819
38145	GCK	-1.1804687	-0.93713677	0.23789823428849463	0.6371506469771819
38146	ZBTB2P1	-1.180752	-1.9037447	0.23780161787876308	0.6371506469771819
38147	LINC00424	-1.1807852	-19.069086	0.23782848253276492	0.6371506469771819
38148	ENSG00000279251	-1.1808455	-19.073778	0.23780451023687305	0.6371506469771819
38149	TATDN1	-1.1809137	-0.16335668	0.2377384903247783	0.6371506469771819
38150	ENSG00000289964	-1.181142	-1.6911798	0.2376356012749435	0.6371506469771819
38151	ENSG00000288944	-1.1812	-19.517334	0.23766373303172195	0.6371506469771819
38152	CALB1	-1.181221	-1.2694352	0.23759930144498015	0.6371506469771819
38153	SH3BGR	-1.1812307	-0.53972894	0.23759981735227823	0.6371506469771819
38154	FTCD	-1.1813543	-0.35401535	0.23755490499599288	0.6371506469771819
38155	TPBGL	-1.181406	-19.132645	0.23758193593613613	0.6371506469771819
38156	FAM83C	-1.1814239	-18.512552	0.23757484901960946	0.6371506469771819
38157	ENSG00000244604	-1.181439	-18.831852	0.2375688346101771	0.6371506469771819
38158	SMCR5	-1.1814932	-1.0333108	0.23749254246379842	0.6371506469771819
38159	ENSG00000276997	-1.1815706	-0.83003086	0.23746486914851916	0.6371506469771819
38160	ENSG00000286232	-1.1815727	-19.018492	0.23751579393337063	0.6371506469771819
38161	BMP8B	-1.1816775	-0.65791243	0.23742236960306845	0.6371506469771819
38162	S100Z	-1.1821637	-0.1354545	0.237239591043587	0.6371506469771819
38163	ENSG00000255244	-1.1822616	-19.401684	0.2372424698024627	0.6371506469771819
38164	MIR5000	-1.1822983	-18.986547	0.2372278817930628	0.6371506469771819
38165	LINC02794	-1.1823146	-0.6549137	0.23716808832306463	0.6371506469771819
38166	NICN2P	-1.182806	-18.883984	0.2370266066207664	0.6371506469771819
38167	ENSG00000290612	-1.1828095	-1.6344488	0.23697153512008154	0.6371506469771819
38168	AVIL	-1.1828228	-0.28991434	0.23697601408544106	0.6371506469771819
38169	PRSS23	-1.1828548	-0.28623694	0.23696281147233259	0.6371506469771819
38170	CDK4	-1.1829314	-0.37174684	0.23692781106275093	0.6371506469771819
38171	ENSG00000280878	-1.1834476	-0.614862	0.2367195677824259	0.6371506469771819
38172	PRDM10	-1.1836383	-0.14830151	0.236656976842309	0.6371506469771819
38173	SLCO4A1-AS2	-1.1842003	-1.4379638	0.23642446072875534	0.6371506469771819
38174	PGAP4	-1.1843305	-0.58213586	0.2363716325396154	0.6371506469771819
38175	ENSG00000259681	-1.1844825	-18.581083	0.23636285891590686	0.6371506469771819
38176	IMP3	-1.1846803	-0.6441765	0.23622978624685265	0.6371506469771819
38177	PNOC	-1.1846968	-0.90468913	0.23622204079378215	0.6371506469771819
38178	ZNF75D	-1.1848392	-0.1233571	0.23618240232830995	0.6371506469771819
38179	MTND5P31	-1.1850609	-18.517471	0.23613417121398692	0.6371506469771819
38180	ENSG00000255476	-1.1851836	-0.3303266	0.2360365255570435	0.6371506469771819
38181	ENSG00000275383	-1.1852244	-1.8244178	0.23602495683421187	0.6371506469771819
38182	GYG2	-1.1856433	-0.38013726	0.23585567208609814	0.6371506469771819
38183	ENSG00000228478	-1.1858541	-19.1065	0.2358207872828803	0.6371506469771819
38184	ENSG00000263011	-1.1859825	-2.193387	0.23574332436092088	0.6371506469771819
38185	LINC00898	-1.1860005	-1.7610506	0.23571497544368608	0.6371506469771819
38186	IGHV2-26	-1.1861959	-20.588465	0.235685858121557	0.6371506469771819
38187	ENSG00000280380	-1.1863093	-19.192001	0.23564105292431334	0.6371506469771819
38188	TMEM54	-1.1864246	-0.9094221	0.2355463191479239	0.6371506469771819
38189	ENSG00000261118	-1.186442	-0.58151394	0.23553914535426956	0.6371506469771819
38190	CHFR	-1.1864799	-0.09025921	0.23553443600810486	0.6371506469771819
38191	ALAS2	-1.1865846	-1.5066285	0.2354762970618845	0.6371506469771819
38192	MYOC	-1.1866003	-1.352425	0.23547269091970938	0.6371506469771819
38193	ENSG00000234026	-1.186703	-0.8908492	0.23543148657032642	0.6371506469771819
38194	HAUS6P1	-1.1867896	-19.423836	0.2354515741616281	0.6371506469771819
38195	NEFH	-1.1871104	-0.7733677	0.2352717286476834	0.6371506469771819
38196	ENSG00000273320	-1.1873223	-1.5611789	0.23518554391297936	0.6371506469771819
38197	RN7SKP255	-1.1874304	-0.8412157	0.23514267518690862	0.6371506469771819
38198	LINC01141	-1.187437	-0.7191798	0.23514235264118985	0.6371506469771819
38199	ENSG00000272822	-1.1874421	-0.1788674	0.23515312885009682	0.6371506469771819
38200	SEC23A	-1.1878632	-0.1273438	0.23498882084182857	0.6371506469771819
38201	LINC02334	-1.1879644	-0.53802156	0.23493616523136565	0.6371506469771819
38202	SSBL2P	-1.1879878	-18.462353	0.23497926867290211	0.6371506469771819
38203	HBZ	-1.1879948	-1.2901304	0.23492345375158583	0.6371506469771819
38204	PABPC4-AS1	-1.188174	-0.8129605	0.23485669206641163	0.6371506469771819
38205	MRPS31P2	-1.1881838	-2.2971842	0.23487906348598223	0.6371506469771819
38206	EFCAB13-DT	-1.1881877	-0.6120443	0.23484443877093428	0.6371506469771819
38207	MTUS2	-1.1882423	-0.22589661	0.2348370671605537	0.6371506469771819
38208	ST13P2	-1.1882795	-18.770376	0.2348643951247711	0.6371506469771819
38209	ENSG00000253614	-1.1885574	-2.8117194	0.234744533818398	0.6371506469771819
38210	ENSG00000284292	-1.1889387	-0.42098513	0.23455943288167144	0.6371506469771819
38211	MICALL2-DT	-1.1889557	-1.0381538	0.23454307930088938	0.6371506469771819
38212	NAT1	-1.1891487	-0.48653412	0.2344781140421013	0.6371506469771819
38213	ENSG00000257824	-1.1892571	-2.187387	0.23445247991219131	0.6371506469771819
38214	ENSG00000287631	-1.1893587	-1.1832302	0.23438394404958998	0.6371506469771819
38215	ONECUT3	-1.1893848	-0.8196936	0.23437332304478264	0.6371506469771819
38216	CHERP	-1.1894915	-0.18689717	0.2343423968706364	0.6371506469771819
38217	NPM1P43	-1.1894997	-19.243214	0.2343842573359886	0.6371506469771819
38218	ENSG00000259632	-1.1895194	-18.828259	0.23437654527036422	0.6371506469771819
38219	EPPIN	-1.1896243	-18.47944	0.23433527656279046	0.6371506469771819
38220	SLC22A18AS	-1.1896256	-0.5926079	0.23428566849018065	0.6371506469771819
38221	ENSG00000270279	-1.1896558	-19.396202	0.23432290731075506	0.6371506469771819
38222	IGLV1-62	-1.1907717	-19.229736	0.23388453079810242	0.6371506469771819
38223	ENSG00000269807	-1.1908098	-0.81530243	0.23381598986911706	0.6371506469771819
38224	USP22	-1.1912376	-0.115049645	0.2336612774895941	0.6371506469771819
38225	NEURL3	-1.1913806	-1.3851796	0.23359694326824787	0.6371506469771819
38226	CHURC1-FNTB	-1.1918187	-0.21257684	0.23342911563728996	0.6371506469771819
38227	RRAS2P1	-1.1919175	-19.108404	0.23343500596194355	0.6371506469771819
38228	TCEA2	-1.1919864	-0.4190532	0.2333615895500611	0.6371506469771819
38229	TECTA	-1.192327	-0.41129604	0.2332297438718401	0.6371506469771819
38230	ENSG00000259460	-1.1924654	-1.0813468	0.2331638721763139	0.6371506469771819
38231	IDSP1	-1.1926024	-18.866125	0.2331665997920018	0.6371506469771819
38232	ENSG00000249050	-1.1927546	-19.13991	0.23310695191222958	0.6371506469771819
38233	GABARAPL2	-1.1927949	-0.29181477	0.2330482012442604	0.6371506469771819
38234	HLCS-AS1	-1.1928054	-0.7929213	0.2330324511270054	0.6371506469771819
38235	FXYD2	-1.1928467	-0.3213701	0.23302315307523616	0.6371506469771819
38236	ENSG00000204398	-1.1928524	-0.6656941	0.2330130109966732	0.6371506469771819
38237	ENSG00000287249	-1.1929382	-0.5060423	0.23298788216789573	0.6371506469771819
38238	ENSG00000250815	-1.1931937	-18.54621	0.2329350320208295	0.6371506469771819
38239	ENSG00000275871	-1.1934289	-0.6002889	0.2327866932402167	0.6371506469771819
38240	CSRP2	-1.1935226	-0.49939632	0.23275355208277795	0.6371506469771819
38241	ENSG00000267139	-1.1936013	-19.201132	0.23277554350607663	0.6371506469771819
38242	LINC01490	-1.1937329	-1.4866924	0.23266809508854888	0.6371506469771819
38243	NCOA5	-1.1939164	-0.16419542	0.23260902684927331	0.6371506469771819
38244	ENSG00000289513	-1.1940501	-1.0159498	0.2325438567738414	0.6371506469771819
38245	BDP1P	-1.1941973	-1.2563798	0.23248618822665904	0.6371506469771819
38246	ENSG00000269981	-1.1942357	-1.5649883	0.23247112448635984	0.6371506469771819
38247	SYNPR	-1.1944182	-0.30880633	0.23241143904291697	0.6371506469771819
38248	CDA	-1.1944696	-0.6339373	0.23238914123321203	0.6371506469771819
38249	ENSG00000254363	-1.1945765	-0.5381135	0.2323438519376217	0.6371506469771819
38250	TMEM198B	-1.1947796	-0.21840611	0.23227138363971175	0.6371506469771819
38251	CCDC186	-1.1948953	-0.12977944	0.2322248850283503	0.6371506469771819
38252	DBP	-1.1949825	-0.5808766	0.2321814043135814	0.6371506469771819
38253	SNORD3A	-1.1951145	-0.53202707	0.23213059510083933	0.6371506469771819
38254	LRP10	-1.1952378	-0.28009942	0.23208871960538435	0.6371506469771819
38255	ENSG00000290507	-1.1953393	-18.730652	0.23209618779916957	0.6371506469771819
38256	CBX3P3	-1.1954315	-18.97587	0.23206021009442265	0.6371506469771819
38257	ENSG00000275348	-1.1955868	-2.9657407	0.23199118365396323	0.6371506469771819
38258	ENSG00000285932	-1.1956334	-0.28877208	0.23194178609906105	0.6371506469771819
38259	SLCO4A1	-1.1957023	-0.25971365	0.23189992639995224	0.6371506469771819
38260	FAM186A	-1.1957247	-0.44798306	0.23190071537083545	0.6371506469771819
38261	ENSG00000227527	-1.1958296	-2.1192012	0.2318743215241918	0.6371506469771819
38262	GDPD3	-1.195859	-0.3095387	0.23184619520648603	0.6371506469771819
38263	RBM3	-1.1958618	-0.21076354	0.23184674515311646	0.6371506469771819
38264	MAD2L1BP	-1.1961082	-0.63212955	0.23174936973363205	0.6371506469771819
38265	ENSG00000287029	-1.1962745	-1.3210433	0.23167493176114765	0.6371506469771819
38266	ENSG00000236495	-1.1964303	-1.9146721	0.23162992144133096	0.6371506469771819
38267	LINC00349	-1.1965861	-19.042147	0.23160971531952868	0.6371506469771819
38268	ENSG00000287737	-1.1966008	-0.82807213	0.23154835977269014	0.6371506469771819
38269	KCNN4	-1.1967319	-0.45551965	0.23150049254251345	0.6371506469771819
38270	RPL32P6	-1.197049	-18.536493	0.23142932849691386	0.6371506469771819
38271	CCNB1IP1	-1.1973342	-0.29125774	0.23127400268129517	0.6371506469771819
38272	CCR10	-1.1973342	-1.17295	0.23126301154096257	0.6371506469771819
38273	ALOX12P2-1	-1.19745	-0.19329599	0.23123775033334	0.6371506469771819
38274	LINC01818	-1.1975542	-0.42829242	0.2311857286805084	0.6371506469771819
38275	ZNF232-AS1	-1.1975572	-0.62702733	0.23117692511352628	0.6371506469771819
38276	LINC01695	-1.1977319	-0.37031442	0.231119164301127	0.6371506469771819
38277	SYNDIG1L	-1.1980448	-1.0129846	0.23098497313318161	0.6371506469771819
38278	AKAIN1	-1.1984195	-1.1134077	0.23083932987778105	0.6371506469771819
38279	CRYBB2P1	-1.1984415	-0.4789932	0.2308361585676448	0.6371506469771819
38280	IFT43	-1.1986946	-0.12544361	0.23075166264350097	0.6371506469771819
38281	ENSG00000284645	-1.1991247	-2.0803642	0.23058909478064069	0.6371506469771819
38282	KRT27	-1.1992085	-19.749142	0.23058894351870798	0.6371506469771819
38283	DNAJC3-DT	-1.1992686	-0.43261868	0.23051669662109822	0.6371506469771819
38284	L3MBTL4-AS1	-1.1994971	-2.1610312	0.23044794927022944	0.6371506469771819
38285	ENSG00000258386	-1.1995065	-0.98734456	0.23041999804541866	0.6371506469771819
38286	GPR75	-1.1997364	-0.8866678	0.2303410301936476	0.6371506469771819
38287	MID1IP1	-1.1998318	-0.51222396	0.2302957675356649	0.6371506469771819
38288	KANSL1L-AS1	-1.1999815	-0.16498418	0.23025028600277944	0.6371506469771819
38289	OPRPN	-1.2000921	-19.462482	0.2302457031432766	0.6371506469771819
38290	ENSG00000261402	-1.2001977	-18.794569	0.23020471756059357	0.6371506469771819
38291	MTMR3	-1.2004017	-0.0910511	0.2300845025327911	0.6371506469771819
38292	PANDAR	-1.2005271	-19.31745	0.23007687351133574	0.6371506469771819
38293	PCDHGB7	-1.2008322	-1.0760695	0.2299020254152594	0.6371506469771819
38294	ENSG00000238034	-1.2009082	-1.6883826	0.22987633134143967	0.6371506469771819
38295	RBBP5	-1.2010297	-0.22488439	0.22983680560852876	0.6371506469771819
38296	ENSG00000287550	-1.2011114	-1.4705198	0.22979477027714765	0.6371506469771819
38297	FUT1	-1.2011837	-1.2641677	0.2297672318005688	0.6371506469771819
38298	LRP3	-1.2011871	-0.49976534	0.22976710669309633	0.6371506469771819
38299	ENSG00000236536	-1.2017025	-18.547735	0.22962108235659992	0.6371506469771819
38300	ENSG00000250240	-1.2017753	-0.48241144	0.22953960184183145	0.6371506469771819
38301	ENSG00000273102	-1.2019109	-18.79907	0.22954037251097817	0.6371506469771819
38302	LINC01095	-1.2021118	-1.7232529	0.22941135713765615	0.6371506469771819
38303	ENSG00000257958	-1.2021155	-19.39497	0.22946109814406124	0.6371506469771819
38304	PRMT1	-1.2022549	-0.2412492	0.22936261192939775	0.6371506469771819
38305	SLC6A9	-1.2024757	-0.38546735	0.22927526020588623	0.6371506469771819
38306	NPR1	-1.2025999	-0.6133332	0.22922427359357953	0.6371506469771819
38307	ENSG00000286269	-1.2028347	-1.4612298	0.22913317041231376	0.6371506469771819
38308	ENSG00000253888	-1.2028438	-1.3995798	0.22912299516509413	0.6371506469771819
38309	ENSG00000217576	-1.202979	-0.27593237	0.22908283578284783	0.6371506469771819
38310	LGI2	-1.2030547	-0.67267925	0.22904257823615962	0.6371506469771819
38311	PLPPR4	-1.2031217	-0.7270254	0.229016612039146	0.6371506469771819
38312	ARID3C	-1.2035973	-19.062876	0.2288877144290226	0.6371506469771819
38313	NMS	-1.203769	-1.473393	0.2287736426436117	0.6371506469771819
38314	AKAP8	-1.203884	-0.15292725	0.22873612233560595	0.6371506469771819
38315	BRDT	-1.2040702	-0.6815792	0.22865158563072038	0.6371506469771819
38316	COMMD4	-1.2043425	-0.438849	0.2285516197287995	0.6371506469771819
38317	VEPH1	-1.2043588	-0.39678627	0.22854188460619615	0.6371506469771819
38318	ENSG00000254905	-1.2046309	-19.150286	0.2284883641133941	0.6371506469771819
38319	ENSG00000286037	-1.2048264	-2.0482912	0.2283785937536148	0.6371506469771819
38320	ENSG00000288762	-1.2048354	-0.7316277	0.22835425288468508	0.6371506469771819
38321	ANKRD63	-1.2050289	-2.2494285	0.2283091142958676	0.6371506469771819
38322	RBBP8NL	-1.2053143	-0.52594244	0.22817816792069132	0.6371506469771819
38323	BTC	-1.2054988	-0.48930377	0.22810544403587096	0.6371506469771819
38324	ENSG00000271755	-1.2055411	-18.751223	0.22813708050997336	0.6371506469771819
38325	MTND5P28	-1.2056406	-18.798573	0.22809872034794773	0.6371506469771819
38326	DEFB123	-1.205643	-18.886398	0.22809778844397294	0.6371506469771819
38327	ENSG00000272839	-1.2056496	-2.5423431	0.22807879432963493	0.6371506469771819
38328	ENSG00000250838	-1.2056917	-19.272207	0.22807902801523505	0.6371506469771819
38329	ENSG00000258140	-1.2060704	-2.5210977	0.22791602735000124	0.6371506469771819
38330	ENSG00000282381	-1.206134	-0.5084541	0.22786102489569465	0.6371506469771819
38331	LINC02174	-1.206423	-0.80201334	0.2277424100585321	0.6371506469771819
38332	CLEC18B	-1.2065433	-1.4650458	0.22769563106225918	0.6371506469771819
38333	SDHD	-1.2066416	-0.22015387	0.22767240476860395	0.6371506469771819
38334	GBA	-1.2069906	-0.35959625	0.22753275775485327	0.6371506469771819
38335	DPYSL5	-1.2073411	-0.5546958	0.22739772874331393	0.6371506469771819
38336	LINC02459	-1.2074196	-18.355509	0.22741334770489283	0.6371506469771819
38337	LINC02693	-1.2077068	-0.42103496	0.2272533065155546	0.6371506469771819
38338	B4GALT7	-1.2078866	-0.3042762	0.22718829457722656	0.6371506469771819
38339	ENSG00000276471	-1.2080448	-2.8060331	0.22716184106797746	0.6371506469771819
38340	SMR3A	-1.2082279	-18.51901	0.227102453683332	0.6371506469771819
38341	DNAJC14	-1.208241	-0.4102504	0.22704570269192936	0.6371506469771819
38342	SOX1	-1.2082632	-19.512148	0.22708890809299076	0.6371506469771819
38343	SIX3-AS1	-1.2083005	-18.99184	0.22707457548677284	0.6371506469771819
38344	GJA9	-1.2084439	-1.3095968	0.2269884614685382	0.6371506469771819
38345	ENSG00000274220	-1.2086241	-1.1948409	0.2268960289017526	0.6371506469771819
38346	ENSG00000251654	-1.2087405	-0.83748406	0.2268484168857022	0.6371506469771819
38347	ENSG00000227734	-1.2088381	-18.45593	0.22686792646236134	0.6371506469771819
38348	NAPEPLD	-1.2089256	-0.19653298	0.22679206717128828	0.6371506469771819
38349	ENSG00000249955	-1.2096089	-18.30802	0.22657197324780914	0.6371506469771819
38350	ENSG00000278513	-1.2097274	-19.41886	0.22652646008318328	0.6371506469771819
38351	BTG1-DT	-1.209846	-0.38300484	0.22643233936536072	0.6371506469771819
38352	LINC02667	-1.2098808	-18.364824	0.22646760652979062	0.6371506469771819
38353	STK11	-1.2101176	-0.19676787	0.22633658312017577	0.6371506469771819
38354	TLL1	-1.210644	-0.28218696	0.22612254691117276	0.6371506469771819
38355	OXER1	-1.210725	-0.9171462	0.226090827094495	0.6371506469771819
38356	ENSG00000233028	-1.2107482	-19.074121	0.22613498622262812	0.6371506469771819
38357	ENSG00000258740	-1.2108173	-0.9501478	0.22605237851954793	0.6371506469771819
38358	ENSG00000287782	-1.2109141	-1.2194271	0.22601770879269809	0.6371506469771819
38359	ENSG00000259639	-1.2110573	-0.26551047	0.22597070416241472	0.6371506469771819
38360	ARMCX3	-1.2111915	-0.24107163	0.22592428230494654	0.6371506469771819
38361	LINC00933	-1.2115564	-1.3609585	0.2257687739277651	0.6371506469771819
38362	SNORD99	-1.2118864	-18.707745	0.22569902309108816	0.6371506469771819
38363	LINC02579	-1.2120676	-3.0281305	0.22562175343187024	0.6371506469771819
38364	ENSG00000271314	-1.2120911	-2.5075815	0.22560313811350124	0.6371506469771819
38365	ENSG00000284702	-1.2125115	-1.8199369	0.2254129528811816	0.6371506469771819
38366	ENSG00000251473	-1.2125181	-18.965511	0.2254573414542495	0.6371506469771819
38367	HDGF	-1.2125895	-0.21691848	0.22538493769593085	0.6371506469771819
38368	CETN2	-1.2126952	-1.1381603	0.22533639021660978	0.6371506469771819
38369	BTBD17	-1.2128088	-2.1299088	0.22531513212389676	0.6371506469771819
38370	ANKRD44-DT	-1.2129503	-18.973448	0.2252920543581563	0.6371506469771819
38371	ENSG00000258959	-1.2130222	-0.4841152	0.22521168318517734	0.6371506469771819
38372	PATL1-DT	-1.2130376	-1.6095855	0.2252023850432897	0.6371506469771819
38373	ENSG00000249175	-1.2133517	-2.2122197	0.22511117175466536	0.6371506469771819
38374	ENSG00000243969	-1.2133548	-1.6180383	0.22508134272299624	0.6371506469771819
38375	ENSG00000216775	-1.2136587	-0.9146887	0.2249651457540076	0.6371506469771819
38376	ENSG00000235503	-1.2137213	-18.476627	0.22499748586310941	0.6371506469771819
38377	SPOCK1	-1.2140146	-0.24781707	0.22483857818723121	0.6371506469771819
38378	ENSG00000277602	-1.2141266	-18.993952	0.22484271412693047	0.6371506469771819
38379	LINC01043	-1.2141759	-19.071737	0.22482390434792665	0.6371506469771819
38380	ENSG00000286101	-1.214542	-1.2501129	0.22463238601297478	0.6371506469771819
38381	ETV3L	-1.214705	-1.2114013	0.22456925690184543	0.6371506469771819
38382	EGLN1P1	-1.2149895	-1.3794703	0.22446573655829055	0.6371506469771819
38383	FAM180B	-1.2151014	-18.455782	0.2244708798274341	0.6371506469771819
38384	ENSG00000244716	-1.2151272	-18.869768	0.22446099960562554	0.6371506469771819
38385	ENSG00000288991	-1.215249	-1.1348066	0.22435875943098635	0.6371506469771819
38386	ENSG00000285215	-1.2155584	-18.61333	0.2242966278407873	0.6371506469771819
38387	ENSG00000170089	-1.2156032	-0.5258565	0.22423080693970415	0.6371506469771819
38388	HDHD5	-1.2157856	-0.21074446	0.22416735057676224	0.6371506469771819
38389	ASB15-AS1	-1.2158886	-0.91972905	0.22411361252326326	0.6371506469771819
38390	GAL	-1.2160017	-1.2026534	0.22407172665795974	0.6371506469771819
38391	ENSG00000235021	-1.2160369	-18.446346	0.22411438168889256	0.6371506469771819
38392	ENSG00000223440	-1.2160627	-1.4691294	0.22405510604277631	0.6371506469771819
38393	ADAMTSL4-AS1	-1.21608	-0.6896213	0.2240408256855997	0.6371506469771819
38394	ENSG00000249319	-1.2163986	-0.23567225	0.2239358315717996	0.6371506469771819
38395	CELF1	-1.2165219	-0.07839756	0.22389124402086757	0.6371506469771819
38396	MYH4	-1.2167424	-1.4553878	0.22379392844569396	0.6371506469771819
38397	MASTL	-1.217179	-0.22319067	0.22363319139949342	0.6371506469771819
38398	ENSG00000235350	-1.2172959	-1.7014543	0.22358204659353398	0.6371506469771819
38399	ENSG00000243384	-1.217747	-1.6289276	0.22340775034336283	0.6371506469771819
38400	GFRAL	-1.2178413	-0.7685097	0.22337363660873405	0.6371506469771819
38401	ENSG00000278000	-1.217953	-18.43365	0.223385533989337	0.6371506469771819
38402	APOC4	-1.2182012	-19.06676	0.223291213155947	0.6371506469771819
38403	TMEM14C	-1.218269	-0.41603652	0.22322211338398623	0.6371506469771819
38404	LINC02411	-1.2183273	-18.767645	0.22324330452836058	0.6371506469771819
38405	TGFBR2	-1.2183459	-0.09158369	0.22319778495302467	0.6371506469771819
38406	CAMSAP1	-1.2184056	-0.1348958	0.22317187766434743	0.6371506469771819
38407	ZNF729	-1.2187684	-1.7209773	0.22304239244859697	0.6371506469771819
38408	HAGLROS	-1.2189462	-18.962715	0.2230083751072319	0.6371506469771819
38409	CEP83-DT	-1.2189949	-19.264044	0.22298990439228483	0.6371506469771819
38410	CCNYL6	-1.2190055	-18.253933	0.2229858661113402	0.6371506469771819
38411	PPP1R11	-1.2191731	-0.3460933	0.22287265222960864	0.6371506469771819
38412	ENSG00000277692	-1.2192425	-3.083695	0.22288854406615152	0.6371506469771819
38413	SCNN1D	-1.2192998	-0.44487157	0.22282180453698125	0.6371506469771819
38414	ENSG00000224407	-1.2198218	-18.248575	0.22267626100953794	0.6371506469771819
38415	B4GALNT3	-1.2198256	-0.29281214	0.22262821533810692	0.6371506469771819
38416	APOL4	-1.2198901	-0.514449	0.22259821377488348	0.6371506469771819
38417	FAM201A	-1.2198964	-1.8214124	0.22260064529476067	0.6371506469771819
38418	TAF12	-1.2202986	-0.21332699	0.22245430291319096	0.6371506469771819
38419	ENSG00000255404	-1.2203363	-19.566778	0.22248128054748378	0.6371506469771819
38420	LINC01264	-1.2203465	-19.641693	0.2224774220126461	0.6371506469771819
38421	ENSG00000282386	-1.220832	-1.9201312	0.22225152455510488	0.6371506469771819
38422	ENSG00000286133	-1.2208922	-0.41731632	0.2222263100915628	0.6371506469771819
38423	ABCA13	-1.2211835	-0.3051795	0.22211317239492076	0.6371506469771819
38424	MRPS18AP1	-1.2212198	-18.282999	0.22214677113254827	0.6371506469771819
38425	ENSG00000253539	-1.2216458	-1.8746252	0.22194099138478574	0.6371506469771819
38426	MAPK6P3	-1.2217122	-19.298841	0.2219604266736175	0.6371506469771819
38427	ATP12A	-1.2217139	-0.9193927	0.2219030102844119	0.6371506469771819
38428	LPAR5	-1.2217377	-0.2518388	0.22190537517802555	0.6371506469771819
38429	ENSG00000283629	-1.2217753	-1.140004	0.22188176086159417	0.6371506469771819
38430	CHIT1	-1.2218956	-0.53674626	0.2218402051180879	0.6371506469771819
38431	BBOF1	-1.2221156	-0.3291019	0.22176298477495499	0.6371506469771819
38432	TAF1C	-1.2222809	-0.19155003	0.22170125902399349	0.6371506469771819
38433	ENSG00000286595	-1.22242	-1.8736538	0.2216482066333496	0.6371506469771819
38434	ZNF460	-1.2224483	-0.20616001	0.22163850498488435	0.6371506469771819
38435	ENSG00000242968	-1.222747	-18.937134	0.22156933180250515	0.6371506469771819
38436	ENSG00000287406	-1.2228253	-0.75695455	0.2214851214382301	0.6371506469771819
38437	ENSG00000234273	-1.2236698	-0.99707097	0.2211647855350369	0.6371506469771819
38438	SOX21	-1.2240745	-18.709183	0.2210683208262853	0.6371506469771819
38439	SERAC1	-1.224077	-0.27420607	0.2210212431295578	0.6371506469771819
38440	SPR	-1.2240821	-18.470037	0.22106543865091696	0.6371506469771819
38441	LINC01858	-1.2241043	-18.779934	0.221057054927433	0.6371506469771819
38442	ENSG00000274797	-1.2241335	-18.298094	0.22104603399191616	0.6371506469771819
38443	TUBA3FP	-1.2242807	-1.0585278	0.22093362648967738	0.6371506469771819
38444	SH3TC2	-1.2244006	-0.59150237	0.22088847039723739	0.6371506469771819
38445	IQCD	-1.2244076	-0.57685775	0.22089825684061914	0.6371506469771819
38446	ENSG00000224794	-1.22446	-1.9324304	0.22089851413636483	0.6371506469771819
38447	FEM1B	-1.2245607	-0.30543256	0.22083682538137958	0.6371506469771819
38448	PLEK2	-1.2246293	-0.5247739	0.220811342457781	0.6371506469771819
38449	F8A1	-1.2246318	-18.8857	0.22085818875192453	0.6371506469771819
38450	PDZK1IP1	-1.224725	-1.3406909	0.22076775432406345	0.6371506469771819
38451	LCAL1	-1.2248945	-18.687086	0.22075921039932223	0.6371506469771819
38452	ENSG00000264813	-1.2251561	-0.5764918	0.22060978659353198	0.6371506469771819
38453	ENSG00000183308	-1.2260839	-0.24282409	0.22026400158639317	0.6371506469771819
38454	NPM1P50	-1.2264309	-1.1547184	0.22012336381140254	0.6371506469771819
38455	ENSG00000280229	-1.2265532	-18.39259	0.22013492449044997	0.6371506469771819
38456	UBTFL9	-1.2266929	-2.2532983	0.22005585397381064	0.6371506469771819
38457	CCDC24	-1.2267513	-0.51314425	0.22000732035046203	0.6371506469771819
38458	ENSG00000285908	-1.2267728	-19.446068	0.22005242097769764	0.6371506469771819
38459	SORBS1	-1.2268769	-0.13863413	0.21996901396025145	0.6371506469771819
38460	OR5D3P	-1.2269255	-18.51595	0.21999502717556868	0.6371506469771819
38461	DIRAS1	-1.226954	-1.4387107	0.21993355155496105	0.6371506469771819
38462	LAMB2P1	-1.2270583	-0.54678386	0.2198930304908207	0.6371506469771819
38463	ENSG00000279607	-1.2274338	-19.55902	0.2198040563188102	0.6371506469771819
38464	ENSG00000233825	-1.2274673	-19.302345	0.21979145774846298	0.6371506469771819
38465	AKR1B10	-1.2275348	-0.69534	0.2197150440251978	0.6371506469771819
38466	LINC00686	-1.2275686	-1.965511	0.21971335823067645	0.6371506469771819
38467	FAM21FP	-1.2281752	-1.0195842	0.21947063000909617	0.6371506469771819
38468	ENSG00000271657	-1.2281797	-1.667326	0.21947820412513241	0.6371506469771819
38469	LINC02662	-1.2282917	-2.4538987	0.21946229795024733	0.6371506469771819
38470	LDLR	-1.2286606	-0.13045196	0.21929902498196638	0.6371506469771819
38471	ENSG00000270103	-1.2287493	-1.0638912	0.21925324486446318	0.6371506469771819
38472	MYL12-AS1	-1.2288151	-1.5774243	0.21922810389299827	0.6371506469771819
38473	MAB21L4	-1.2293057	-0.89672995	0.21904524781445422	0.6371506469771819
38474	FGF7P8	-1.229464	-19.198683	0.21904250018199314	0.6371506469771819
38475	TGFB1I1	-1.229521	-0.48621395	0.21896584935268024	0.6371506469771819
38476	LRRC36	-1.2295874	-0.5109755	0.2189406329416512	0.6371506469771819
38477	ENSG00000287738	-1.2297076	-1.2146211	0.21889604071233437	0.6371506469771819
38478	OR6C2	-1.229711	-19.238974	0.21894996953352003	0.6371506469771819
38479	LINC02680	-1.2299147	-0.61121404	0.21881845246051454	0.6371313003241935
38480	ENSG00000286060	-1.229929	-1.0558968	0.21881063878588708	0.6371313003241935
38481	ENSG00000253377	-1.2299556	-0.7456442	0.2188057576609919	0.6371313003241935
38482	CYB5D1	-1.2301828	-0.5411074	0.21872029248370148	0.6369959021623456
38483	MYRIP	-1.2302642	-0.19169033	0.2186962704123995	0.6369681742606828
38484	ENSG00000279072	-1.2303389	-1.7822242	0.21866470658846526	0.6369502261900395
38485	ENSG00000272425	-1.2306896	-19.115744	0.21858368494966163	0.6367523054183538
38486	BRD7P1	-1.230742	-19.364456	0.21856411654995656	0.6367333900304969
38487	LINC02803	-1.2307708	-0.58239406	0.2185063449038356	0.6366793504533589
38488	ENSG00000230490	-1.2309573	-0.19048828	0.21843999658258514	0.6365622017580475
38489	ENSG00000288998	-1.2310311	-1.5263989	0.21840854762199258	0.6365086446496585
38490	ENSG00000279057	-1.2310711	-1.6782361	0.2183858950774835	0.6364807180850615
38491	ENSG00000223576	-1.2312465	-1.4555821	0.21832361942569442	0.6363753886869257
38492	AIF1L	-1.231545	-0.7957517	0.21820614330772392	0.6361707665860944
38493	ANKRD13D	-1.231611	-0.14237277	0.21819710837935938	0.6361707665860944
38494	REEP6	-1.2316604	-0.51136494	0.21817214513813135	0.6361623330301611
38495	ENSG00000229912	-1.2316779	-19.30409	0.2182142282035016	0.6361707665860944
38496	OTUB1	-1.231773	-0.26095194	0.2181300174885323	0.6361623330301611
38497	FGF8	-1.2317948	-18.616644	0.2181705512409378	0.6361623330301611
38498	EVA1B	-1.2318076	-1.1540989	0.21811049584720893	0.6361623330301611
38499	FHL2	-1.231857	-0.2777091	0.2180996264125912	0.6361623330301611
38500	SSTR1	-1.2319818	-1.3518363	0.21804370103004467	0.6360727193090401
38501	CASKIN2	-1.2320113	-0.42032155	0.21804449463295258	0.6360727193090401
38502	ENSG00000287037	-1.2323985	-1.708307	0.21791024485879593	0.6358715881953134
38503	CGREF1	-1.2324402	-0.68612254	0.21787261897138496	0.6358219451470309
38504	FGF11	-1.2328169	-0.66571265	0.21773186619528606	0.6354492640523817
38505	PPP1R17	-1.2328876	-1.3765972	0.21771772241595358	0.6354460680978189
38506	ARFIP2	-1.2329652	-0.26514986	0.21768609470626687	0.6354299250737747
38507	A3GALT2	-1.2331281	-0.5723189	0.217623776267578	0.6353435207532492
38508	PTTG2	-1.2331717	-0.71188456	0.2176052777254027	0.6353435207532492
38509	AKAP13-AS1	-1.2333493	-0.38762337	0.21753891444274578	0.6352764624689944
38510	TRIM50	-1.2334193	-0.82174414	0.21750898113529635	0.6352556293226976
38511	ENSG00000251144	-1.2334785	-18.852766	0.217542204775	0.6352764624689944
38512	ENSG00000261227	-1.2336596	-18.85141	0.21747471228819173	0.6351936387578937
38513	GPR137C	-1.2337344	-0.20933998	0.21740113310542736	0.6350549085218704
38514	CYTL1	-1.2337767	-2.861956	0.2174203854355176	0.6350730524195559
38515	ENSG00000280416	-1.2340395	-2.0185864	0.21729543636976492	0.6348984916502557
38516	CLEC2L	-1.2341268	-0.761808	0.21725101187871967	0.634844871075301
38517	MAGOH3P	-1.234207	-19.521889	0.2172707540682391	0.6348644654755256
38518	ENSG00000268027	-1.2344348	-1.4211951	0.21712919505107597	0.6346271053479514
38519	CT70	-1.2344378	-1.2992698	0.2171269589462444	0.6346271053479514
38520	ENSG00000259968	-1.2345653	-19.606644	0.21713739433462495	0.6346271053479514
38521	ENSG00000273702	-1.2346567	-18.90779	0.21710332878521169	0.6346271053479514
38522	ENSG00000289307	-1.2347493	-19.300756	0.21706885345259713	0.6346271053479514
38523	ENSG00000250135	-1.235011	-18.234535	0.21697149345004488	0.6344087534092036
38524	ODCP	-1.2350115	-2.904704	0.21696125090855423	0.6344087534092036
38525	CLHC1	-1.2350163	-0.18346792	0.21692890834086503	0.6343604142426857
38526	STX1B	-1.2352676	-0.5872206	0.21682573955135484	0.6341082888403721
38527	LINC01285	-1.2353858	-0.5578627	0.21678768871881682	0.6340748050478243
38528	LINC02063	-1.2353922	-19.37848	0.21682966909872842	0.6341082888403721
38529	RAB40A	-1.2354056	-0.68115765	0.21677648761746138	0.6340748050478243
38530	WWP1P1	-1.2354568	-1.3629239	0.2167607052845787	0.6340748050478243
38531	ENSG00000235027	-1.235582	-2.071963	0.2167239578969828	0.634027592314506
38532	DNAAF3	-1.2356666	-1.2214603	0.21667174199230055	0.634027592314506
38533	PLCE1-AS1	-1.2356879	-1.9171747	0.21667646420492842	0.634027592314506
38534	SRP72P1	-1.2357004	-18.138132	0.21671506708689975	0.634027592314506
38535	ENSG00000285670	-1.2357419	-18.137877	0.21669967163750567	0.634027592314506
38536	HAX1	-1.2358547	-0.40292627	0.21660771169410356	0.6339648145886505
38537	LINC00882	-1.2363093	-0.25483972	0.2164406693261218	0.6336937242135201
38538	ENSG00000226829	-1.2371305	-0.42311525	0.2161351957062882	0.6330657861484916
38539	HIGD1B	-1.2371583	-3.1469455	0.21616656937125275	0.6331111626994222
38540	PHF2	-1.2374741	-0.12540627	0.21601564914691535	0.6327917518140329
38541	MT1E	-1.2374842	-1.1163293	0.215995241318008	0.6327917518140329
38542	ENSG00000288679	-1.2376031	-18.933777	0.2160085483301714	0.6327917518140329
38543	PENK-AS1	-1.2376033	-0.61733085	0.21595271613929398	0.632759649250983
38544	NLRP10	-1.2376963	-18.391212	0.21597398770227216	0.6327839030819595
38545	ENSG00000284625	-1.237756	-1.5928664	0.21589398768743476	0.63266370275621
38546	LINC00870	-1.2379048	-0.62204516	0.21584429320863968	0.6326322835193702
38547	NFU1P1	-1.237992	-19.274511	0.21586432700071	0.6326529246678247
38548	UQCRB	-1.2380006	-0.49151298	0.21581089295389785	0.6326105378359669
38549	SELENOO-AS1	-1.2382451	-1.5052348	0.21571361033645206	0.6324551102631816
38550	LINC01414	-1.2382505	-0.30319604	0.2157189079935818	0.6324551102631816
38551	ENSG00000264622	-1.2382927	-1.0590222	0.21569654389665088	0.6324551102631816
38552	SLC15A5	-1.2382938	-0.84044194	0.21569831155277	0.6324551102631816
38553	ENSG00000238282	-1.2383848	-1.2659793	0.21566072297635838	0.6324551102631816
38554	ENSG00000276960	-1.2383888	-18.495024	0.21571729138688767	0.6324551102631816
38555	ENSG00000236154	-1.2384641	-2.1001532	0.21565542348778421	0.6324551102631816
38556	GNL2	-1.2387888	-0.18252209	0.21552469513279843	0.6322707386798738
38557	NUTM1	-1.2389065	-1.0893459	0.21546840417904234	0.6322154815153945
38558	PSMG3-AS1	-1.2391055	-0.359367	0.21540317303112794	0.6321973110295709
38559	ENSG00000278484	-1.2391684	-18.426973	0.2154285326754533	0.6321973110295709
38560	ENSG00000286616	-1.2391888	-1.2196504	0.21536310598752717	0.6321538116602591
38561	TOB1-AS1	-1.2391946	-0.6124607	0.21536949955347978	0.6321538116602591
38562	SLC28A3-AS1	-1.2392838	-1.4349058	0.21533405062675198	0.6321538116602591
38563	ENSG00000258377	-1.2393396	-2.9427733	0.21535560897103045	0.6321538116602591
38564	ENSG00000267882	-1.2394358	-1.8180017	0.2152806376748619	0.6321538116602591
38565	ENSG00000225200	-1.2394388	-18.91016	0.21532847099594396	0.6321538116602591
38566	UBE2A	-1.2396551	-0.24362592	0.21520099230894146	0.6319639343581277
38567	LINC02938	-1.2398207	-1.0916936	0.21513018971316514	0.6318595771600085
38568	ENSG00000285486	-1.2399496	-18.473772	0.2151395057063966	0.6318595771600085
38569	MTND2P40	-1.2399571	-18.234478	0.21513674284774467	0.6318595771600085
38570	MAOB	-1.2400655	-0.24190864	0.21504732474062757	0.6317031379068091
38571	ENSG00000271204	-1.2403466	-0.40051192	0.21494952234424136	0.6314920269739301
38572	SPATA17	-1.2405839	-0.34910342	0.21485932967419022	0.6313405720399606
38573	ENSG00000223402	-1.2406732	-18.417778	0.21487204076122854	0.6313405720399606
38574	ENSG00000247970	-1.2407074	-0.4637827	0.21480887009035973	0.6313405720399606
38575	KPNA4	-1.2407782	-0.11102039	0.2147933329468389	0.6313378638245509
38576	ENSG00000287503	-1.2409997	-1.1312199	0.2146945031566208	0.6311616610154616
38577	RPS10P28	-1.2411802	-18.598728	0.21468473073005753	0.6311616610154616
38578	IQSEC3-AS1	-1.2416819	-0.9704334	0.21444417632832474	0.630616092924925
38579	ODAM	-1.2417461	-18.5818	0.21447587237082805	0.6306712174817091
38580	DEDD	-1.2418255	-0.27471808	0.21440380943869278	0.630616092924925
38581	ENSG00000231336	-1.2418658	-19.342152	0.21443170257812844	0.630616092924925
38582	DAND5	-1.2420642	-1.5363733	0.21430064576754299	0.6304224264581254
38583	JMJD7-PLA2G4B	-1.2422022	-1.5023012	0.21425395768891786	0.6303612392179145
38584	AK7	-1.2425082	-0.4739539	0.21414047407987333	0.6301197033871657
38585	MED28-DT	-1.242522	-0.5671962	0.21414598322431294	0.6301197033871657
38586	LINC00963	-1.2425512	-0.17834231	0.21413458059485954	0.6301197033871657
38587	ENSG00000277214	-1.2425733	-19.435333	0.214170793200254	0.630154630370731
38588	NUTM2HP	-1.2427408	-2.8203917	0.21409745718426396	0.6300911325291162
38589	PDCD6P1	-1.2430362	-0.20224552	0.21395787889942527	0.6298397547299702
38590	NME1-NME2	-1.2431841	-1.5967094	0.2139023849557786	0.6297834548111552
38591	ENSG00000283411	-1.243202	-0.42530605	0.21389497039332994	0.6297834548111552
38592	BICD1-AS1	-1.243402	-19.321674	0.2138654741527988	0.6297509287878217
38593	LYG1	-1.2439905	-0.45164227	0.21359498030089147	0.6291592197305856
38594	ENSG00000291210	-1.2440422	-1.1313273	0.21357685379245991	0.6291592197305856
38595	ENSG00000259321	-1.2440479	-1.2759695	0.2135696280360299	0.6291592197305856
38596	UGT2B28	-1.2440919	-18.477427	0.21361155314207847	0.6291592197305856
38597	CDR2L	-1.2442244	-0.6027599	0.21351338724283733	0.6290945626785874
38598	TEX28P3	-1.2445866	-1.7155073	0.2133751666220164	0.6287253502849249
38599	ENSG00000254397	-1.2445943	-1.2754601	0.21336858630972366	0.6287253502849249
38600	HOXA4	-1.244828	-0.78182346	0.2132844201630803	0.6286481475064571
38601	TMEM121B	-1.2449024	-18.287415	0.21331350795799087	0.628657783256974
38602	ZNF442	-1.2449617	-0.51536644	0.21323739643034387	0.6285856374918212
38603	LINC01942	-1.2451558	-1.2022854	0.21316403544707224	0.6284402824013083
38604	SOHLH1	-1.2452396	-2.683468	0.21317518224541485	0.6284402824013083
38605	TRPC7-AS1	-1.2452724	-0.57678556	0.21312767080129283	0.6283762979161687
38606	ENSG00000281016	-1.2453839	-0.41158095	0.21308314487851518	0.6283762979161687
38607	ENSG00000267305	-1.2454226	-18.875402	0.21312233546302867	0.6283762979161687
38608	ENSG00000271522	-1.2454833	-18.290276	0.2131000457659455	0.6283762979161687
38609	ZNF776	-1.2456353	-0.2840485	0.21299542677527963	0.6282526525198405
38610	ENSG00000285837	-1.2456617	-0.53809357	0.2129820289104373	0.628251186860529
38611	DDOST	-1.2456869	-0.23780222	0.2129801597571951	0.628251186860529
38612	ENSG00000258843	-1.2457128	-18.282543	0.21301575967772474	0.6282745723933038
38613	ENSG00000237453	-1.246018	-19.213251	0.2129037146266796	0.6281723777576518
38614	ENSG00000264125	-1.246075	-2.7637534	0.2128700683499598	0.6281111602342669
38615	ENSG00000266313	-1.2462369	-0.81705624	0.21276521989207997	0.6278778740943225
38616	RPS3AP28	-1.2465017	-19.394112	0.21272624201530746	0.6278008928950636
38617	ENSG00000257294	-1.2465262	-18.743313	0.21271725362947544	0.6278008928950636
38618	H4C4	-1.2465641	-1.4810852	0.21265390256049357	0.6276634794163838
38619	STRIP1	-1.2466199	-0.1761072	0.2126397961413851	0.6276598855917791
38620	WDR17	-1.2466872	-0.3795123	0.21261028341004412	0.627610812966135
38621	GP1BA	-1.2468016	-1.4765384	0.21256660108801465	0.6275425282234891
38622	ENSG00000286320	-1.2472978	-1.0555058	0.21237660804879419	0.6271110877249685
38623	ENSG00000278952	-1.247336	-19.307331	0.21242036848167375	0.6272022739538319
38624	FBXW5	-1.2479793	-0.3125255	0.21213736589331772	0.6267086534987131
38625	MED8-AS1	-1.248164	-1.000198	0.21205964866638008	0.6265170642938408
38626	ENSG00000288037	-1.2482326	-2.0603473	0.21205545680707266	0.6265170642938408
38627	TESK1	-1.2484767	-0.42761597	0.21195475165186387	0.626355378181053
38628	ENSG00000226329	-1.2488972	-0.9616089	0.21179789942789884	0.6260674476986736
38629	ENSG00000230805	-1.24893	-1.9578629	0.2117949105460877	0.6260674476986736
38630	FABP9	-1.2490181	-18.786272	0.21180461622316415	0.6260674476986736
38631	ARL14	-1.2490875	-1.3271378	0.21172725580995874	0.6259907657964526
38632	UBTD2	-1.2491375	-0.15039104	0.21171895466711008	0.6259907657964526
38633	ENSG00000287316	-1.2491673	-1.0901269	0.2116924229993848	0.6259891157729525
38634	GPR142	-1.2493447	-1.6078751	0.2116431398207496	0.6259891157729525
38635	ENSG00000235267	-1.2493664	-18.137295	0.21167728059516955	0.6259891157729525
38636	ENSG00000236079	-1.2494516	-19.067158	0.21164615139469997	0.6259891157729525
38637	ENSG00000259603	-1.2499821	-19.691793	0.21145232171584252	0.6255956964105771
38638	SCAF4	-1.2499874	-0.11242337	0.21140778199958996	0.6255399299924677
38639	RASGRF2-AS1	-1.2501196	-1.4524412	0.21134655807529099	0.6254121090121652
38640	MRPL32P2	-1.2503788	-18.66919	0.21130747180738804	0.6254121090121652
38641	ENSG00000286182	-1.2504516	-2.4949157	0.21126157108044671	0.62539731661564
38642	LINC02559	-1.2504644	-18.386044	0.21127620936963085	0.62539731661564
38643	ZNF516-DT	-1.2506601	-18.620653	0.21120483662139825	0.6253193782702366
38644	ENSG00000289222	-1.2507002	-18.08031	0.21119016736918939	0.6253139642819228
38645	GET3	-1.2507912	-0.3782842	0.21111083016450818	0.6251170623465414
38646	FAM124A	-1.2509106	-0.46186772	0.21105659175660652	0.6250479215184301
38647	ENSG00000271018	-1.2510132	-18.484047	0.21107598360767865	0.6250518850548333
38648	HGF	-1.2512177	-0.46205047	0.2109440407013518	0.6248511492746004
38649	ENSG00000231024	-1.2513343	-1.2584798	0.2109004595432927	0.6247920199149014
38650	ATP4B	-1.251385	-1.7759155	0.21088839111531482	0.6247920199149014
38651	ENSG00000287476	-1.2514962	-0.85887426	0.2108423215411199	0.6247572169837408
38652	MMADHCP1	-1.251637	-19.502508	0.21084851924235318	0.6247572169837408
38653	C11orf52	-1.2520037	-0.98956096	0.2106565259305426	0.6243412756232465
38654	YBX1P6	-1.252044	-18.916248	0.2107002437147092	0.6243948438154268
38655	ENSG00000254686	-1.2526609	-19.40785	0.21047557807739664	0.6239428204804218
38656	ATXN3	-1.2529535	-0.1410012	0.21032540374772588	0.6238343717013451
38657	GPATCH3	-1.2529691	-0.4026204	0.210313583075562	0.6238343717013451
38658	ENSG00000261298	-1.2530243	-18.218962	0.21034332781541043	0.6238343717013451
38659	MIOX	-1.253165	-18.605885	0.21029216050307017	0.6238343717013451
38660	ZNF296	-1.2533709	-1.0775553	0.21016457412897857	0.6236043401738361
38661	LINC02410	-1.2535512	-1.4853551	0.21009597452380935	0.6234387768789511
38662	USH2A-AS2	-1.2536421	-1.7704617	0.21008500898795596	0.6234387768789511
38663	ZBTB39	-1.2537423	-0.5737557	0.21002770950657965	0.6233252788383232
38664	CDON	-1.2540932	-0.25949895	0.20990951049701687	0.6230752981947901
38665	ENSG00000229459	-1.254095	-1.5818214	0.20989554192046547	0.623071813498496
38666	ENSG00000254631	-1.2542713	-0.5555493	0.2098347401958472	0.6229292963946212
38667	ENSG00000225216	-1.2543701	-1.5778471	0.2098078810944766	0.6229006826537282
38668	HSP90AA3P	-1.2544578	-2.2487175	0.20979400485542699	0.6229006826537282
38669	ENSG00000288732	-1.2544851	-19.328814	0.20981231051725133	0.6229006826537282
38670	LINC02701	-1.2548169	-1.5965093	0.2096486484503487	0.6226805246544939
38671	ENSG00000254833	-1.2548519	-1.3159451	0.20962118723290943	0.6226749161808114
38672	SMPD4	-1.2551386	-0.19552542	0.20953092721517497	0.6224827411862245
38673	OR5AU1	-1.2556311	-18.3378	0.20939640938079138	0.6221590203798523
38674	ZNF460-AS1	-1.2557973	-0.37584138	0.20928842937259007	0.6219140794231383
38675	NME4	-1.25584	-0.36470908	0.20927031657638154	0.6219140794231383
38676	LRRC37A	-1.255927	-0.4837014	0.20923781805969976	0.6219140794231383
38677	LINC02931	-1.2559475	-19.183231	0.20928170553122982	0.6219140794231383
38678	ENSG00000225144	-1.2560443	-3.3210464	0.20924102456753507	0.6219140794231383
38679	ACSM4	-1.2562087	-0.9541572	0.20913179330801296	0.6217141853680248
38680	ENSG00000286510	-1.2564485	-1.619372	0.20904191470939826	0.6215228745661077
38681	ARHGEF18-AS1	-1.25647	-0.72743535	0.20903753992731636	0.6215228745661077
38682	SMOC2	-1.2565129	-0.24350607	0.20902420036439412	0.6215228745661077
38683	ENSG00000286174	-1.2566239	-1.4965295	0.2089783532005887	0.6215199630941471
38684	GLCE	-1.2566304	-0.18565938	0.20898988450586595	0.6215199630941471
38685	RBM41	-1.2568172	-0.136191	0.20892616665825858	0.6214443234744611
38686	ENSG00000287195	-1.2569171	-0.49979717	0.20888627038211127	0.6213636060758693
38687	ZNF630	-1.2570158	-0.28551388	0.20885280474733423	0.621339964908405
38688	ENSG00000283128	-1.2573298	-0.23313382	0.20873654233443042	0.6211458685366388
38689	ENSG00000280356	-1.2575952	-18.749535	0.20868502904507252	0.6210684803787168
38690	CNN2	-1.2577782	-0.1940117	0.2085747318130579	0.6209107104789326
38691	ENSG00000287432	-1.2577963	-3.3012679	0.20860651636916952	0.6209107104789326
38692	LINC02919	-1.2579557	-19.32197	0.2085546338513091	0.6209107104789326
38693	ENSG00000290466	-1.2581478	-0.5870746	0.20842934715852826	0.6206840489506887
38694	UBE2E2-DT	-1.2581767	-19.608501	0.20847472250687707	0.6207460737780434
38695	ENSG00000257761	-1.258392	-18.002348	0.20839689662264504	0.6206281844257319
38696	TILRLS	-1.2586398	-18.531836	0.20830737255766846	0.6204754069859526
38697	DCST1-AS1	-1.2587332	-2.3186073	0.20824801271892404	0.620422215124207
38698	DHX16	-1.2589552	-0.1783251	0.20814942826131871	0.6202325679171327
38699	ENSG00000262304	-1.2594947	-1.1192127	0.20794258808603963	0.6198437996335898
38700	PPEF1	-1.259614	-0.4351673	0.20790428190899612	0.6197675514449249
38701	TMEM25	-1.2597064	-0.45633578	0.20787002624090808	0.6197413087963599
38702	FCN2	-1.2597988	-18.614122	0.2078889398225724	0.6197597546054259
38703	ENSG00000287616	-1.2598757	-0.85803676	0.20780270004225873	0.6196272521654493
38704	C4orf33	-1.2600207	-0.32419485	0.20776030074079785	0.6196272521654493
38705	CYP2T3P	-1.2600436	-19.1269	0.2078006462583742	0.6196272521654493
38706	CHODL-AS1	-1.2604722	-1.0674307	0.20758770222785244	0.6193925570180724
38707	CPEB1-AS1	-1.2605257	-0.7016232	0.20757094397065276	0.6193805042575274
38708	PIGCP1	-1.2608433	-19.154549	0.20751236878278695	0.6192436629072957
38709	ENSG00000227075	-1.2608505	-1.5944757	0.2074654991498783	0.6191417378110536
38710	EXOC3L2	-1.2611244	-0.47754455	0.20735842083598272	0.6189878134193127
38711	TMEM126B	-1.261148	-0.35405415	0.20735594919968964	0.6189878134193127
38712	ENSG00000227291	-1.2612225	-19.212406	0.20737578906600038	0.6189878134193127
38713	MAPK6-DT	-1.261448	-1.4148039	0.20724185924889005	0.6188156270588293
38714	MYH11	-1.2614988	-0.14372844	0.20722712157234904	0.6188156270588293
38715	LINC01694	-1.2616853	-1.3567379	0.2071523466122968	0.6187380382314542
38716	TMEM191A-1	-1.262053	-1.594254	0.2070181407230772	0.618412936898264
38717	ENSG00000258931	-1.262181	-18.367565	0.20703080435033058	0.618412936898264
38718	LINC02871	-1.2623379	-1.0591047	0.20692174455160783	0.6181703851421608
38719	ENSG00000271222	-1.2624775	-18.48586	0.20692421553662088	0.6181703851421608
38720	HSPA12A-AS1	-1.2625065	-18.459381	0.2069137693241805	0.6181703851421608
38721	ZCCHC24	-1.2625176	-0.19514515	0.20686402764397688	0.6181163108135856
38722	ENSG00000267342	-1.262532	-2.0770783	0.20686803633906564	0.6181163108135856
38723	LINC02653	-1.2629515	-0.43283892	0.20670328058570495	0.6178514828113589
38724	ZFP14	-1.26315	-0.18713056	0.20663839426931507	0.6176954468189249
38725	CASC16	-1.2631778	-0.6500251	0.20661697150337346	0.617678231960995
38726	PDE9A	-1.2634567	-0.13422555	0.20652745949385798	0.6174775431257303
38727	PPIAP72	-1.2634627	-0.9393691	0.2065118389265886	0.6174687500489353
38728	TRIM51CP	-1.2636536	-19.148043	0.20650165722524363	0.6174687500489353
38729	RDH8	-1.2636842	-1.7701938	0.20643755985754214	0.6174362050081431
38730	ENSG00000261385	-1.263905	-2.1877131	0.2063800525891819	0.6173400369157236
38731	KRTCAP3	-1.2639233	-0.5917148	0.20635197600188235	0.6172939693678768
38732	C1QTNF12	-1.2639298	-0.7319906	0.2063481826848529	0.6172939693678768
38733	FLRT1	-1.2640194	-0.43037906	0.20631968840241102	0.6172939693678768
38734	LYPD2	-1.2640841	-19.007847	0.20634716029426037	0.6172939693678768
38735	ENSG00000286931	-1.2641495	-0.84035134	0.20626798691798984	0.6172531598363814
38736	LETMD1	-1.264382	-0.18143725	0.20619922622538653	0.6171144962767439
38737	ENSG00000248821	-1.2644851	-18.354382	0.20620327494794807	0.6171144962767439
38738	ENSG00000289923	-1.264529	-0.9590579	0.20612874054749597	0.6171144962767439
38739	POU2F1-DT	-1.2645787	-18.53982	0.20616973888419526	0.6171144962767439
38740	ENSG00000285969	-1.2649295	-18.998362	0.206043974701773	0.616903134339191
38741	CLLU1	-1.2650737	-19.066313	0.20599230767514948	0.6168242882103198
38742	ATP11A-AS1	-1.2651908	-0.8154449	0.2058945623839632	0.6165886365918053
38743	TRMT11	-1.2654545	-0.12669626	0.20581338604985563	0.6164584746200438
38744	ENSG00000286557	-1.2654783	-1.8904812	0.20581950673225372	0.6164584746200438
38745	TMEM246-AS1	-1.2655262	-1.7774311	0.20577731408413932	0.6164432145869474
38746	ENSG00000264164	-1.2657151	-1.4306654	0.20570876543333594	0.6162906764236892
38747	PAX7	-1.2657303	-0.67008126	0.2057012955903788	0.6162906764236892
38748	TEKT4P2	-1.2657548	-1.7863065	0.20569585030708026	0.6162906764236892
38749	DLC1	-1.2658032	-0.12341607	0.20568956337322666	0.6162906764236892
38750	ENSG00000289588	-1.2658538	-19.360764	0.20571286182732487	0.6162906764236892
38751	CHRNA1	-1.2661314	-1.1866238	0.20555845640761924	0.6161143536875437
38752	DAZAP2	-1.2666023	-0.24612714	0.20539807888120448	0.6158413868684793
38753	ENSG00000144785	-1.2666076	-0.1992785	0.2053987054062044	0.6158413868684793
38754	SURF6	-1.2667674	-0.25557283	0.20534011240169697	0.6157421671020837
38755	EDN1	-1.2668419	-0.39569718	0.20530720126702323	0.6156813896977337
38756	ENSG00000287935	-1.2670919	-1.8851072	0.20523763047433388	0.6155485698613729
38757	ENSG00000217825	-1.2672116	-18.006554	0.20522716988461737	0.6155485698613729
38758	MRPS18A	-1.2672669	-0.3123411	0.2051593988506287	0.615507831777119
38759	PTOV1	-1.2673883	-0.23570119	0.20511844353398206	0.6154564364274713
38760	MRPS33	-1.2675872	-0.69209117	0.20503462493008848	0.6152570593217818
38761	RTL8C	-1.2676917	-0.6078831	0.20499695463101694	0.615205626216877
38762	ENSG00000260366	-1.267979	-18.413183	0.20495303921682817	0.6151496520049984
38763	ENSG00000279774	-1.2679967	-18.739498	0.2049467112036149	0.6151496520049984
38764	EED	-1.2680014	-0.19136843	0.20490206540392417	0.6150724761782839
38765	ANKRD42-DT	-1.2680521	-0.3182036	0.2048792984359213	0.6150420463094868
38766	ENSG00000236045	-1.2682129	-19.072302	0.20486951378023532	0.6150420463094868
38767	SF3A3P2	-1.2684562	-18.861334	0.20478268216095777	0.6149415462708467
38768	ENSG00000223502	-1.2690027	-2.1974425	0.20455657037824174	0.6144520024845557
38769	MTND5P33	-1.2690358	-19.598183	0.20457593720785136	0.6144722747269442
38770	ENSG00000250501	-1.2691188	-1.2162565	0.2044890268509109	0.6144386147705102
38771	ENSG00000229188	-1.2691286	-19.402378	0.20454288257125747	0.6144487875797358
38772	LINC02750	-1.2691404	-18.878532	0.20453866087545428	0.6144487875797358
38773	NUDT10	-1.2692902	-17.94005	0.20448524294270692	0.6144386147705102
38774	ENSG00000290709	-1.2693622	-0.22730316	0.20441450987807702	0.6144386147705102
38775	ENSG00000274092	-1.2693988	-17.939436	0.20444654714692873	0.6144386147705102
38776	IGF2BP2-AS1	-1.269602	-0.66968757	0.20431528334321244	0.6143124941666004
38777	PSMC1	-1.2696171	-0.23841855	0.2043240852856038	0.6143124941666004
38778	BTBD10P1	-1.2696927	-20.063025	0.20434183764098335	0.6143124941666004
38779	ENSG00000287538	-1.2697107	-1.9714807	0.20429280565004052	0.6143124941666004
38780	CNPPD1	-1.2699353	-0.37483093	0.20420764710750183	0.6142282202883261
38781	ENSG00000203266	-1.2699716	-19.228699	0.20424249467955535	0.6142663664714049
38782	KRT18P40	-1.2700425	-18.936993	0.20421719813315306	0.6142282202883261
38783	CDKL3	-1.2700943	-0.24993578	0.20415344584410147	0.6141882069386577
38784	ZNF311	-1.2702796	-0.7319468	0.20408026946857039	0.6140988856230968
38785	ENSG00000242611	-1.2702883	-18.969805	0.2041297009027785	0.6141547123788155
38786	SCP2	-1.2702987	-0.13808766	0.2040859247797486	0.6140988856230968
38787	ENSG00000255429	-1.2704136	-1.1178361	0.20402613332464534	0.6140412922449537
38788	NARF-AS2	-1.2707932	-1.01059	0.20389202521620267	0.6137091601623067
38789	MIR3171HG	-1.2708058	-0.3165756	0.20389339402574974	0.6137091601623067
38790	ENSG00000287359	-1.2708591	-1.3893979	0.20386973019118232	0.6137091601623067
38791	ENSG00000223642	-1.2709762	-0.5608617	0.20383157774202712	0.6137091601623067
38792	AGBL4-AS1	-1.2713478	-2.3902676	0.20372922275817495	0.6135158083741697
38793	LINC01699	-1.2713931	-1.1288793	0.20367888172579204	0.6135158083741697
38794	ENSG00000267117	-1.2714212	-19.576221	0.2037266737018541	0.6135158083741697
38795	LINC01487	-1.2714418	-2.9496808	0.20370925776175197	0.6135158083741697
38796	ENSG00000287030	-1.2714471	-1.6423546	0.20365904311674313	0.6135158083741697
38797	PPARGC1A	-1.2714993	-0.32190022	0.20365359210652442	0.6135158083741697
38798	CNTNAP3P5	-1.2715446	-18.42159	0.2036828392836221	0.6135158083741697
38799	SNORD3B-1	-1.2718124	-1.6671025	0.20354467892817169	0.6134893100900596
38800	OXT	-1.2718644	-18.364082	0.20356915923850655	0.6134893100900596
38801	APP-DT	-1.2718819	-1.1575423	0.20350540385430904	0.6134893100900596
38802	NR0B2	-1.2719666	-1.5398487	0.20347571731837114	0.6134757603993336
38803	MAL2-AS1	-1.2720039	-0.7292481	0.20346092315439013	0.6134757603993336
38804	PCBP4	-1.2721652	-0.31222317	0.20341380356916236	0.6134757603993336
38805	ZNF812P	-1.2723768	-2.1849477	0.20335524530504134	0.6133783670402542
38806	ENSG00000253553	-1.272518	-0.2263976	0.20328966138426074	0.6132185288708331
38807	ENSG00000229857	-1.2727203	-19.723356	0.2032652134610314	0.61318276436383
38808	IRF6	-1.272758	-0.4202855	0.20320979057695926	0.6130535486009641
38809	DMBX1	-1.273167	-1.5336998	0.20305210893692793	0.6128056272316879
38810	ENSG00000254553	-1.2731768	-0.54374325	0.20304885157674585	0.6128056272316879
38811	ENSG00000255680	-1.273242	-2.1996832	0.20304882912474453	0.6128056272316879
38812	HAP1	-1.2732978	-1.0736139	0.20300192047898735	0.6128056272316879
38813	NPFF	-1.2733306	-1.3003947	0.2029899486697359	0.6128056272316879
38814	CDK11A	-1.2734427	-0.13382085	0.20296438143152887	0.6127687195878855
38815	ENSG00000262362	-1.2736984	-1.7119697	0.20286192845304124	0.6125616325651149
38816	ENSG00000226138	-1.2737359	-18.73189	0.20290503419118483	0.6126275252676743
38817	ENSG00000253645	-1.2737775	-1.175597	0.20283196142065002	0.6125208270657829
38818	INTS4P1-1	-1.2741317	-1.1914048	0.20271313371430025	0.6122379177387121
38819	BCL2L10	-1.2741727	-1.9092418	0.20270387877818122	0.6122379177387121
38820	LINC02271	-1.2744502	-18.974413	0.20265198954884353	0.6121291767181232
38821	KAT7	-1.2744702	-0.15537064	0.20260306159380406	0.6120211691659007
38822	GRTP1-AS1	-1.2745447	-1.2439579	0.2025627282779232	0.611973431458422
38823	MROH7-TTC4	-1.2747437	-0.63081753	0.20249911603019285	0.6118192053876618
38824	PIRT	-1.2750214	-0.9963538	0.2023907486017325	0.6115806104876745
38825	ENSG00000259408	-1.2750863	-0.60050374	0.20237223336991178	0.6115806104876745
38826	ENSG00000259175	-1.2751151	-19.174131	0.2024165756857257	0.6116077683652957
38827	LINC02971	-1.2752496	-18.04973	0.20236902379087932	0.6115806104876745
38828	ENSG00000197550	-1.2757562	-18.523718	0.20218986136317735	0.6113779490011805
38829	LINC00681	-1.2758002	-1.5971165	0.20211515420950252	0.6112279562624575
38830	FAM86DP	-1.2758687	-0.503492	0.20209610196558522	0.6112279562624575
38831	ENSG00000290068	-1.2759801	-18.645124	0.2021107111223717	0.6112279562624575
38832	LINC02675	-1.276002	-19.621834	0.2021029660854516	0.6112279562624575
38833	PDE4A	-1.2761891	-0.21983886	0.2019897306400004	0.6110383838182842
38834	LINC01755	-1.2762346	-0.73158437	0.2019636995908388	0.6110308383326633
38835	ENSG00000264475	-1.276365	-18.165823	0.2019746889942273	0.6110308383326633
38836	ENSG00000215097	-1.2764028	-18.935593	0.20196134493093623	0.6110308383326633
38837	ENSG00000288105	-1.2764194	-0.93647206	0.20189639322160458	0.6110308383326633
38838	ENSG00000287530	-1.276568	-1.3173213	0.20185030249071653	0.6110032799654078
38839	ENSG00000229881	-1.2766556	-19.055494	0.2018720703244071	0.611024058714524
38840	STRA6LP	-1.2766715	-0.31838375	0.20181777604865542	0.6109740244197642
38841	TEX10	-1.2766795	-0.17426202	0.20181790128580904	0.6109740244197642
38842	TRIM5	-1.276922	-0.18368037	0.20173534116246736	0.610800027600711
38843	PGAP3	-1.2771838	-0.30300885	0.2016391685193017	0.6106227366801165
38844	ENSG00000286168	-1.2772125	-1.2701015	0.2016171828249873	0.6106182057158456
38845	ENSG00000276535	-1.277242	-19.399166	0.20166510021514358	0.6106632912745344
38846	CYP2U1	-1.2773699	-0.45744282	0.20157448790352353	0.610591132865045
38847	ENSG00000255074	-1.2774872	-19.529955	0.20157857906015295	0.610591132865045
38848	GAPLINC	-1.2775292	-0.9559455	0.20151830275718693	0.6105525669933338
38849	ENSG00000230516	-1.2775697	-18.957054	0.20154950004260963	0.6105790079673409
38850	SP140	-1.2776798	-0.14119203	0.20145757034911077	0.610490402044866
38851	NCKAP5-AS1	-1.277792	-1.2002016	0.20141476274556516	0.6104324037375547
38852	ZFYVE21	-1.2778697	-0.28654993	0.20139791494853815	0.6104324037375547
38853	NUP210P1	-1.2779201	-20.093515	0.20142589625156612	0.6104324037375547
38854	ARHGAP44	-1.2779647	-0.24863242	0.2013624238040407	0.6103919896924478
38855	XNDC1CP	-1.2781097	-19.464289	0.20135907208275985	0.6103919896924478
38856	RN7SL263P	-1.2783388	-19.391125	0.20127831476628968	0.6102129971044497
38857	IGHV2-5	-1.2784299	-18.882372	0.2012462313382928	0.6101537152105705
38858	CDY4P	-1.2785043	-2.2433965	0.201190342203924	0.6100602294300554
38859	NDUFC2	-1.2786093	-0.5625179	0.2011318992314952	0.6099589755122277
38860	RASL11B	-1.2789223	-18.02934	0.20107279820685764	0.6098177198155044
38861	CAMK2B	-1.2789913	-0.48644474	0.20099387518722983	0.6097258425230891
38862	ENSG00000285631	-1.2790473	-18.563211	0.20102880246959337	0.6097258425230891
38863	ENSG00000270518	-1.2790776	-18.719675	0.20101807641221064	0.6097258425230891
38864	ENSG00000225335	-1.279135	-18.97471	0.2009979090955555	0.6097258425230891
38865	LINC02423	-1.2792513	-19.524546	0.2009569663989959	0.6096942464455986
38866	TTLL6	-1.2793741	-0.6587627	0.20086693234529593	0.6095468297816572
38867	LINC02130	-1.2794143	-18.32204	0.20089960566239085	0.6095961740013154
38868	ENSG00000275441	-1.2795105	-19.631186	0.20086574399948537	0.6095468297816572
38869	DNAJB6P2	-1.2795209	-18.59256	0.2008620912777432	0.6095468297816572
38870	ENSG00000279659	-1.2796046	-0.9030566	0.20077344707106226	0.6094307034240077
38871	SLC9A3R1-AS1	-1.2796923	-1.8551004	0.20075205490223277	0.6094307034240077
38872	ENSG00000287850	-1.2797854	-18.388529	0.20076907163888041	0.6094307034240077
38873	POLR2J3	-1.2797878	-0.19818863	0.20072306616249308	0.6094022366571751
38874	RNASE11	-1.2798073	-1.1878043	0.20070522131166021	0.6093860507160813
38875	LINC01558	-1.2798924	-0.80948794	0.20067676415760696	0.6093376394155845
38876	ENSG00000288102	-1.2799312	-0.5747117	0.20066134863374271	0.6093376394155845
38877	NUP42	-1.280386	-0.19289267	0.20051610515673518	0.6090017019410434
38878	MTR	-1.2804425	-0.10128143	0.20049328898167423	0.6089703852572551
38879	MTCYBP43	-1.2804601	-19.415619	0.20053185520062633	0.6090115550084254
38880	KCNH5	-1.2806374	-0.37514833	0.20041712535492287	0.6088149941072942
38881	ENSG00000229751	-1.2813021	-0.5985699	0.20018994186773575	0.608390526028145
38882	MED15P9-1	-1.2813678	-2.4112077	0.20018977933489504	0.608390526028145
38883	ENSG00000287473	-1.2814857	-19.037186	0.20017166169428358	0.608390526028145
38884	RPL22	-1.2817678	-0.24626526	0.20002802910810774	0.6082021079861782
38885	RNF166	-1.2818099	-0.19081388	0.2000140084130657	0.6081974512456743
38886	MTO1	-1.2819747	-0.19418027	0.19995492021423963	0.6081779083077321
38887	ENSG00000232835	-1.281989	-18.815954	0.19999509268635307	0.6081779083077321
38888	CAPN1	-1.2820007	-0.19095336	0.19994527142425755	0.6081779083077321
38889	ENSG00000278766	-1.2820586	-17.878258	0.19997068538927487	0.6081779083077321
38890	ENSG00000213226	-1.2823077	-19.334118	0.1998833187840619	0.6081038207125787
38891	AOC2	-1.2823808	-0.85913426	0.1997998415935905	0.6079258160527754
38892	ABCA9	-1.2824467	-0.37485787	0.19978526845435784	0.6079194578349362
38893	FHIP1A-DT	-1.2826729	-19.272585	0.19975534024897476	0.6078663725204382
38894	FRAT2	-1.2827554	-1.0724497	0.1996674829528183	0.6078269103479619
38895	ENSG00000229454	-1.2827563	-2.3747454	0.19970145689971758	0.6078543376525062
38896	ENSG00000257376	-1.282931	-1.857355	0.1996150532478248	0.6078269103479619
38897	YWHAEP1	-1.2829423	-19.172604	0.19966096374269504	0.6078269103479619
38898	CLCNKA	-1.2829844	-1.5785056	0.1995990940672329	0.6078269103479619
38899	PRRT4	-1.2833425	-1.555178	0.19946203826775338	0.6076573249648455
38900	CNTNAP1	-1.2836062	-0.3420621	0.19937427676441405	0.6075187861148124
38901	SLC25A6	-1.283618	-0.18973295	0.19937913753515402	0.6075187861148124
38902	ENSG00000291167	-1.2836753	-18.117151	0.19940427875549277	0.6075193672944812
38903	HOXD4	-1.2837883	-0.9712772	0.19930886278344212	0.607380663318402
38904	ENSG00000225044	-1.283963	-1.4819882	0.19925184563392134	0.6072449076087804
38905	CYP2G1P-1	-1.284065	-1.403836	0.19921179506286482	0.6072368550307581
38906	ARL4D	-1.2841035	-1.7488973	0.19922726779498362	0.6072449076087804
38907	ERVV-2	-1.2841219	-18.317345	0.199248038169059	0.6072449076087804
38908	SELENOK	-1.2843876	-0.38564187	0.19910126612489532	0.6070519319903676
38909	ENSG00000225069	-1.2843901	-18.182768	0.19915426116636278	0.6071374865581278
38910	ENSG00000286837	-1.2843997	-18.80567	0.1991508935117163	0.6071374865581278
38911	LINC01537	-1.2845588	-19.270288	0.19909526443599698	0.6070519319903676
38912	TNPO2	-1.2845846	-0.1546998	0.19904067568044034	0.6069431950085212
38913	LINC00466	-1.284638	-0.5170517	0.19901799532179543	0.6069431950085212
38914	ENSG00000229112	-1.2850373	-18.391829	0.19892807169694415	0.6067137994299359
38915	PKD1L3	-1.2851129	-0.50092	0.19885933288038182	0.6066941356101262
38916	ADGB-DT	-1.2851288	-17.852102	0.19889607055549485	0.6067137994299359
38917	ENSG00000278001	-1.285152	-17.938839	0.19888797373373215	0.6067137994299359
38918	RAB25	-1.2853317	-0.5755738	0.19876859337777975	0.6064956707930306
38919	ARMCX4	-1.2853951	-0.14656802	0.19876095899406152	0.6064956707930306
38920	HMGB1P28	-1.2855179	-18.768639	0.19876017951626065	0.6064956707930306
38921	IGHV3-53	-1.2855669	-19.987362	0.19874307738438113	0.6064956707930306
38922	ALYREF	-1.2855746	-0.5574385	0.19868587318218262	0.6064688888194766
38923	ENSG00000260628	-1.2856346	-1.6732373	0.19866112229345279	0.6064313504323051
38924	TP53INP2	-1.2858601	-0.54575866	0.19858880631931275	0.6062866083717567
38925	ENSG00000285664	-1.2858841	-0.32677177	0.19857845925858722	0.6062866083717567
38926	ENSG00000267211	-1.2859466	-18.114305	0.19861056939673843	0.6063150393983431
38927	ENSG00000261915	-1.2860862	-1.3624804	0.19850462335893893	0.6062000702347208
38928	ENSG00000254721	-1.2861167	-18.702627	0.19855121938032913	0.6062478701726296
38929	ZNF513	-1.2862955	-0.39850304	0.19844145574658492	0.6060762016235484
38930	ZNF736	-1.2863047	-0.17415112	0.1984452140721894	0.6060762016235484
38931	KRT18P37	-1.2867284	-18.216824	0.1983378917976642	0.6058740805906884
38932	FKBP1A	-1.2868359	-0.17640874	0.19825659009326557	0.6057660574954101
38933	IGSF21-AS1	-1.2869164	-1.4869077	0.19822068131629278	0.6056943426454681
38934	ST13P5	-1.2874192	-18.99627	0.19809717963061063	0.6054689294954796
38935	ENSG00000224715	-1.287526	-1.6389567	0.19800079767100523	0.6052503198156182
38936	ENSG00000259591	-1.2875603	-18.044273	0.19804803178177136	0.6053567067354194
38937	LINC00523	-1.287697	-1.5282605	0.19794273957365102	0.6051108306188109
38938	ENSG00000261762	-1.2880276	-2.248164	0.1978690586174851	0.6049235618403095
38939	RBM12B-DT	-1.2882876	-18.693222	0.19779485300255337	0.6047968355903373
38940	HSPA5P1	-1.2883468	-2.3690355	0.19774917696393915	0.6047468864474949
38941	CTDSP2	-1.2883638	-0.17567183	0.19772572581242878	0.6047468864474949
38942	ENSG00000286979	-1.288602	-1.3100872	0.1976329598500774	0.6045965705209211
38943	SYNM	-1.2886337	-0.3219312	0.1976216086434642	0.6045965705209211
38944	ENSG00000291121	-1.28871	-19.40707	0.1976479570580179	0.6045965705209211
38945	ENSG00000234021	-1.2887964	-1.1460236	0.19755961886819187	0.6045740720470322
38946	ENSG00000261673	-1.2889028	-19.14997	0.19758093467141397	0.6045740720470322
38947	ENSG00000259026	-1.2889298	-1.5126944	0.1975144505101951	0.6044845846496657
38948	HDAC11	-1.2889439	-0.41500515	0.1975142248554792	0.6044845846496657
38949	ENSG00000220256	-1.2889855	-0.8945387	0.1974975752612848	0.6044845846496657
38950	ENSG00000234818	-1.2890292	-0.9459875	0.19748032695545817	0.6044845846496657
38951	PDPK2P	-1.289144	-0.70990527	0.19743920638542156	0.6044442366604174
38952	ENSG00000263508	-1.2891936	-0.49515674	0.1974322205272358	0.6044442366604174
38953	ENSG00000279672	-1.2892617	-0.731252	0.19740017559815137	0.6044007388417967
38954	ACTG1P22	-1.2895466	-1.884499	0.1973084334458513	0.6042718125870112
38955	ENSG00000275552	-1.2900158	-17.834784	0.19719429833500235	0.6041502321684772
38956	ENSG00000289088	-1.2900293	-18.764532	0.1971896131393433	0.6041502321684772
38957	ENSG00000279472	-1.2903187	-17.853176	0.1970891777994837	0.6039801636447837
38958	IRF3	-1.2903247	-0.15977642	0.1970439027538707	0.6038794195285082
38959	ENSG00000231937	-1.2904333	-1.4954007	0.19700541000560345	0.6038374532007098
38960	ENSG00000261535	-1.2906133	-19.591808	0.1969869857508023	0.6038189860950822
38961	SENP8	-1.2906243	-0.5159686	0.19692837001577537	0.6036773110303556
38962	PHF23	-1.2911881	-0.3487686	0.1967355088252418	0.6032649536393317
38963	ZMAT2	-1.2911923	-0.40115714	0.19673343832185142	0.6032649536393317
38964	LINC00661	-1.2911974	-1.5626292	0.19674430148465782	0.6032649536393317
38965	ZMYND12	-1.2912573	-1.1222858	0.19670440087504218	0.6032649536393317
38966	SPATA19	-1.2913474	-19.466389	0.19673248639549396	0.6032649536393317
38967	RPL35A	-1.2913556	-0.31247613	0.19667853519517323	0.6032649536393317
38968	CEP72-DT	-1.2915183	-1.3773499	0.1966140045796459	0.6031312626783998
38969	ENSG00000243659	-1.291698	-1.6634322	0.19656657173164904	0.6030821110869873
38970	ENSG00000286421	-1.291807	-19.275864	0.19657321346428497	0.6030821110869873
38971	ENSG00000288840	-1.2921451	-19.297693	0.19645616112513084	0.6028749218269344
38972	RPS3AP27	-1.2922198	-2.4778202	0.19640882391488446	0.6027676397155939
38973	TMEM220	-1.2922393	-0.25864694	0.19637471325125141	0.6027009381678604
38974	KRT9	-1.2925249	-2.9978313	0.1963149358862367	0.6025554486189306
38975	ENSG00000258962	-1.2927016	-18.41034	0.1962636008481956	0.602435854655243
38976	FBXO38-DT	-1.2928987	-0.24593008	0.19614740267714934	0.6021930535601954
38977	GLTPD2	-1.2929016	-1.3947732	0.19613508812406671	0.6021930535601954
38978	MYO1B-AS1	-1.2935418	-0.78633595	0.19591461636854232	0.6015921551116258
38979	LINC01754	-1.2935935	-0.78614557	0.19589568332849822	0.6015921551116258
38980	ENSG00000235852	-1.2936634	-0.91951454	0.19587148432275234	0.6015921551116258
38981	ENSG00000254219	-1.2937561	-18.984531	0.19589906489971146	0.6015921551116258
38982	GTF3C2	-1.2937855	-0.14560597	0.19584420014246742	0.6015655896643042
38983	ELOCP28	-1.2940639	-1.7040293	0.19576391626393855	0.6013569163074043
38984	ENSG00000225711	-1.2942454	-18.959244	0.19573008535315606	0.6013288560045419
38985	ENSG00000290065	-1.2942667	-2.9050982	0.1957114483486446	0.6013095338600817
38986	ITPKA	-1.2942842	-0.44805783	0.19566521097325307	0.6012707430498772
38987	ENSG00000273483	-1.2943761	-19.343842	0.19568495300733196	0.6012707430498772
38988	OR9G1	-1.2944064	-19.02666	0.19567449998120537	0.6012707430498772
38989	NLRP4	-1.2944461	-1.0290458	0.19560258545607312	0.6012707430498772
38990	ENSG00000285764	-1.2944554	-18.751013	0.19565757962889613	0.6012707430498772
38991	ENSG00000285848	-1.2944798	-0.48173413	0.19559578041158465	0.6012707430498772
38992	VN1R84P	-1.2947142	-18.06672	0.19556829725602748	0.6012490492281582
38993	ECE2	-1.2947767	-0.9764206	0.19548778518892138	0.6011237393063077
38994	KRT17P5	-1.294862	-18.004696	0.19551729973769247	0.6011302141944661
38995	FTSJ1	-1.2949532	-0.32380056	0.19542959183070904	0.6010615219200123
38996	LINC01988	-1.2950159	-2.2339356	0.19543324444703014	0.6010615219200123
38997	LINC01945	-1.2950613	-2.0851388	0.19541035306448984	0.6010615219200123
38998	NKD2	-1.2951005	-0.56634927	0.195390902202888	0.6010615219200123
38999	MYH15	-1.2954707	-0.49579483	0.19525520691018025	0.6008175196582812
39000	ENSG00000254639	-1.295822	-19.400635	0.1951863240968107	0.6006814718697224
39001	ENSG00000258642	-1.2958506	-18.059317	0.1951764642202943	0.6006814718697224
39002	NOL8P1	-1.2959859	-1.9476511	0.19508413604328717	0.6005187899517066
39003	FAM47E-STBD1	-1.2961714	-0.83889264	0.19500739704411918	0.6003964229155033
39004	SAP18	-1.2968602	-0.41228393	0.19477716052780272	0.599915132716649
39005	RTL5	-1.2970341	-0.67568356	0.19471469735147987	0.5997606787869935
39006	ENSG00000254718	-1.2972102	-1.1844517	0.19464913133499245	0.5996345772869093
39007	LINC00319	-1.2974273	-17.872301	0.1946338189335381	0.5996253377886657
39008	ENSG00000253604	-1.2975079	-2.4021034	0.19458182612518085	0.5995030854513512
39009	ENSG00000290564	-1.2975237	-1.2861556	0.19454578260748306	0.5994299602289915
39010	TOMM40	-1.2976377	-0.26740253	0.19451172276875484	0.5993629382050635
39011	SOCS5P4	-1.2978481	-0.80056614	0.19443529075849114	0.5992908681125417
39012	CHCHD3P3	-1.2979205	-18.220861	0.19446431392755753	0.5992926945731044
39013	ENSG00000286519	-1.2980034	-18.17291	0.19443582241095322	0.5992908681125417
39014	LINC00370	-1.2985711	-1.5323374	0.19419070809246192	0.5986768234164795
39015	SNHG7	-1.2986466	-0.3533054	0.19416656934804027	0.5986768234164795
39016	DRG1P1	-1.2987214	-19.426617	0.19418924239885385	0.5986768234164795
39017	TEAD4	-1.2987323	-0.37259957	0.19413024963005845	0.5986768234164795
39018	ENSG00000286117	-1.2987771	-1.8045034	0.19411649372839995	0.5986768234164795
39019	ENSG00000227615	-1.2988247	-18.558313	0.19415384198240154	0.5986768234164795
39020	MRE11	-1.2988724	-0.13059172	0.1940973651658635	0.5986768234164795
39021	PARP10	-1.2991483	-0.23277862	0.19399795944141288	0.5985449700772423
39022	ENSG00000248261	-1.2992359	-18.384007	0.19401273877098177	0.5985449700772423
39023	ENSG00000250017	-1.2995455	-19.751184	0.19390654298509105	0.5984487848094069
39024	ENSG00000287651	-1.2997276	-0.97149235	0.19378711124989542	0.5982278759839877
39025	ENSG00000240813	-1.2997738	-18.46343	0.19382827137226066	0.5982790872337168
39026	ENSG00000287057	-1.2998061	-1.7532811	0.1937792806510237	0.5982278759839877
39027	ENSG00000287175	-1.2999554	-3.1916506	0.1937586665659754	0.5982216988543799
39028	ENSG00000244125	-1.2999715	-19.18683	0.1937605416245048	0.5982216988543799
39029	ENSG00000236109	-1.3001183	-1.4766093	0.19365207836942314	0.5980384876932062
39030	ENSG00000272832	-1.3001834	-17.779959	0.19368792395340584	0.5980800867705679
39031	CASKP1	-1.3002682	-2.574907	0.1936400283714493	0.5980384876932062
39032	SLC9A3P3	-1.3004191	-18.852112	0.19360719164887624	0.59801363814011
39033	GPBP1L1	-1.300517	-0.098899275	0.19353228438179934	0.5978960340560087
39034	TRIM74	-1.3005832	-1.4178872	0.1934937438303259	0.5978960340560087
39035	IFITM3P5	-1.3007704	-19.276552	0.19348691148540012	0.5978960340560087
39036	ENSG00000257171	-1.3007935	-19.747652	0.19347898672308017	0.5978960340560087
39037	IGHJ1	-1.3008063	-19.552298	0.19347463712872165	0.5978960340560087
39038	RAET1L	-1.3008462	-19.151186	0.1934609715215181	0.5978960340560087
39039	BAZ2B-AS1	-1.3009266	-1.2554141	0.1933741105189744	0.5978245577738075
39040	PPCS	-1.3009953	-0.28455374	0.1933633149652517	0.5978245577738075
39041	UPF3AP2	-1.3010033	-0.75064665	0.19334841190194804	0.5978245577738075
39042	HNRNPA1P29	-1.3010361	-19.082735	0.19339597741161757	0.597854206055415
39043	ENSG00000254731	-1.3011855	-0.8417009	0.1932913483663166	0.5978245577738075
39044	ENSG00000229559	-1.3012612	-19.537638	0.19331893721272944	0.5978245577738075
39045	ADAT1	-1.3013273	-0.25859573	0.1932485375276758	0.5978158607878767
39046	LINC02540	-1.3015862	-0.9273441	0.1931482234282777	0.5975834328633104
39047	ENSG00000232581	-1.301641	-1.2042791	0.19313029048523422	0.5975834328633104
39048	ENSG00000227083	-1.3017226	-18.295921	0.1931611322169569	0.5975834328633104
39049	ENSG00000290226	-1.3018727	-0.7097686	0.1930555860401022	0.5974466782524718
39050	ENSG00000288090	-1.302061	-20.162315	0.1930454955057024	0.5974466782524718
39051	ENSG00000273363	-1.3020917	-18.241165	0.19303497163797653	0.5974466782524718
39052	NPY6R	-1.3022906	-0.4867376	0.19291671835845045	0.5972066842934219
39053	PRTN3	-1.3023777	-1.6518956	0.19287770455237604	0.597123868804298
39054	TBX4	-1.3024522	-0.71644104	0.19285263670155	0.5971126557874987
39055	KDM7A-DT	-1.3026122	-1.3968643	0.19279904317214538	0.5970028500743536
39056	LYAR	-1.3027438	-0.312867	0.19276537946376499	0.5969658791177378
39057	ENSG00000220694	-1.3027742	-18.275312	0.1928018362790948	0.5970028500743536
39058	ENSG00000277047	-1.3031216	-1.2747653	0.19262339717715443	0.596715915759101
39059	ENSG00000253811	-1.3031815	-17.781174	0.1926628067426139	0.5968000357961841
39060	ENSG00000279142	-1.303336	-18.729546	0.19261007041635816	0.5967125904406012
39061	ENSG00000277913	-1.303367	-19.376904	0.19259951491954752	0.5967125904406012
39062	ENSG00000285544	-1.3035206	-1.6708009	0.19248789266172617	0.5965238256866959
39063	ENSG00000261776	-1.3038596	-19.505447	0.1924315117573912	0.5964250101553868
39064	ENSG00000275254	-1.3039455	-18.954979	0.19240221553054604	0.5963721654831985
39065	MIR302CHG	-1.3040112	-1.2765725	0.19232439450716904	0.5961688964805931
39066	HMBS	-1.3041432	-0.51567334	0.19228077488260628	0.5961095731622842
39067	ENSG00000233581	-1.3042572	-1.3924528	0.1922370109035644	0.5960330953298629
39068	REN	-1.3042989	-0.8984013	0.1922218880407152	0.5960330953298629
39069	BCKDK	-1.3043206	-0.5082719	0.1922245301261288	0.5960330953298629
39070	CERS1	-1.3044101	-19.56142	0.19224386685995642	0.5960330953298629
39071	ENSG00000279036	-1.3044393	-17.747887	0.192233923053475	0.5960330953298629
39072	KRT18P25	-1.3045344	-19.35843	0.19220152740643007	0.5960330953298629
39073	ENSG00000287719	-1.3045726	-19.18728	0.19218850499000265	0.5960330953298629
39074	IDH3G	-1.3047138	-0.26150844	0.19209371901094924	0.5960229326788917
39075	CSTF3	-1.3049235	-0.13798244	0.19202840058973814	0.5958582293818699
39076	PARM1-AS1	-1.3049397	-1.3659726	0.19200384966217468	0.5958525395422513
39077	ENSG00000230175	-1.3050019	-2.3148253	0.19201433124638692	0.5958525395422513
39078	EIF3CL	-1.3054549	-0.68599904	0.19184250352732538	0.5955090665969971
39079	TPH2	-1.3056645	-0.611479	0.19175785796844708	0.595436087951759
39080	ENSG00000266824	-1.3056773	-1.6834716	0.19175351414810085	0.595436087951759
39081	PRB3	-1.3057029	-19.556833	0.19180378394840417	0.5954502045720743
39082	DDO	-1.3058085	-0.9961535	0.19170792815871668	0.59538083284955
39083	SOX2	-1.306064	-18.444677	0.19168096266392456	0.5953491625618852
39084	LINC02472	-1.306203	-1.002753	0.1915756334150952	0.5951738562072285
39085	ENSG00000270569	-1.3062493	-17.940222	0.1916180278516992	0.5951916520169694
39086	ENSG00000233553	-1.3062533	-19.50235	0.19161664539480835	0.5951916520169694
39087	ENSG00000226622	-1.3062708	-0.536317	0.19155599307920582	0.5951508071309918
39088	ENSG00000279198	-1.3062737	-1.587326	0.19155120259051828	0.5951508071309918
39089	CACNB2	-1.3065364	-0.13326913	0.19147462419915393	0.5950118849626952
39090	APLN	-1.3065424	-1.9664099	0.19147305632848238	0.5950118849626952
39091	ENSG00000278875	-1.3066491	-1.7668259	0.1914261893701132	0.5949373010368098
39092	DOCK3	-1.3066901	-0.21331128	0.19142313977922717	0.5949373010368098
39093	APOBEC3A	-1.3067226	-0.7348111	0.19139733849759719	0.5949373010368098
39094	MAPK6P4	-1.306927	-18.972992	0.19138775452358123	0.5949373010368098
39095	BOLA2P2	-1.3069937	-18.273487	0.19136507561236255	0.5949373010368098
39096	ENSG00000273413	-1.3070141	-18.130678	0.19135816053581028	0.5949373010368098
39097	ENSG00000226143	-1.3070391	-19.607706	0.1913496540169808	0.5949373010368098
39098	XIAPP2	-1.3070503	-17.925468	0.19134588136509675	0.5949373010368098
39099	ENSG00000250905	-1.3071177	-1.1370595	0.19126535753713175	0.5949310412201866
39100	EDNRB	-1.3071418	-0.360086	0.19126301380668248	0.5949310412201866
39101	GBP1P1-1	-1.3072071	-2.2196193	0.1912603561316861	0.5949310412201866
39102	ENSG00000288957	-1.3072578	-1.842412	0.1912231999062009	0.5949211650855255
39103	PITX1-AS1	-1.3072785	-0.20072374	0.1912255328162087	0.5949211650855255
39104	EHD4-AS1	-1.3073049	-1.2729195	0.19119982767709123	0.5949172070934118
39105	FKBP4	-1.3076458	-0.36857817	0.1910904031087775	0.5946907240919764
39106	LMAN2L	-1.3078319	-0.21423757	0.19103648979408078	0.5945609369203135
39107	COX7B2	-1.3079705	-0.6690541	0.19097445496380935	0.5944058550318029
39108	ENSG00000269950	-1.3081713	-18.440796	0.19096553201010125	0.5944058550318029
39109	H2AC19	-1.3083633	-19.055307	0.19090044090601216	0.594251449197199
39110	ZNF454-DT	-1.3084538	-18.406885	0.19086977090411625	0.5941939591822958
39111	ENSG00000277978	-1.3084679	-17.984888	0.1908650283467587	0.5941939591822958
39112	ENSG00000261555	-1.3087605	-18.794283	0.19076585779454577	0.5940223635065407
39113	ZSWIM5P3	-1.308958	-18.351767	0.1906989401645001	0.5938990662411315
39114	PIGA	-1.3091035	-0.44449642	0.19059938284171724	0.5938457290867528
39115	ENSG00000232934	-1.3091111	-0.3980704	0.19059676154508184	0.5938457290867528
39116	ENSG00000287301	-1.3091327	-19.66465	0.1906397859722871	0.5938956177890504
39117	DYNLT4	-1.3091623	-19.296234	0.190629791422483	0.5938956177890504
39118	ENSG00000290902	-1.3091942	-0.77209836	0.19055952351844002	0.5937975221590089
39119	CHMP1B	-1.3093812	-0.45314625	0.19050571055201676	0.5936678244360474
39120	ENSG00000254039	-1.3095331	-1.7689766	0.1904482076567536	0.5935578008674672
39121	ENSG00000231492	-1.3095822	-1.4156357	0.19042832718202993	0.5935406219348754
39122	SBSN	-1.309608	-2.5239367	0.1904582158683117	0.5935578008674672
39123	ENSG00000268686	-1.3097342	-1.072217	0.19037650118606322	0.5934201395824628
39124	ENSG00000236403	-1.3099902	-19.543285	0.19034959977481666	0.5934091805796058
39125	ENSG00000269559	-1.3100784	-18.133492	0.19031977409469966	0.5933541843062539
39126	RPS24P12	-1.3101274	-19.102776	0.19030320724599603	0.5933541843062539
39127	CMTM4	-1.3101412	-0.226455	0.19025440738028015	0.5932643356985902
39128	DEFB109C	-1.3103538	-1.6607162	0.19016694689779481	0.5930675619614993
39129	LINC02092	-1.310518	-2.1107228	0.19014985985811858	0.5930675619614993
39130	ENSG00000248881	-1.3106556	-18.549065	0.19012462281961756	0.5930495056411565
39131	DNAJC27-AS1	-1.3107479	-0.46111125	0.1900369760272195	0.5928520601264277
39132	ENSG00000289124	-1.3107761	-17.919596	0.19008391885664713	0.5929605201768626
39133	CAMSAP1-DT	-1.3110381	-0.3962882	0.1899482765808716	0.5926892530874149
39134	PRRG2	-1.311126	-0.74147606	0.18990956475546947	0.5926064324273902
39135	WDR95P	-1.3112018	-0.9450213	0.18988003755649038	0.592573994626154
39136	LRIT1	-1.3112714	-2.2839139	0.1898870012349816	0.592573994626154
39137	OR52E4	-1.3114263	-18.949171	0.18986431840925283	0.592573994626154
39138	NKIRAS2	-1.3114324	-0.39584717	0.1898106857365373	0.5924915148274691
39139	ENSG00000274214	-1.3116593	-18.351423	0.18978565752217796	0.592485540740754
39140	HABP2	-1.31167	-0.637087	0.18972303908860058	0.5923491959920477
39141	LINC02632	-1.3118248	-19.637564	0.18972981968631072	0.5923491959920477
39142	SCRG1	-1.3119788	-0.90328526	0.18961792519317916	0.5921517071346312
39143	ENSG00000273565	-1.312359	-19.063105	0.1895496137280575	0.5920284477730305
39144	LCTL	-1.3123859	-1.034919	0.18948042337153168	0.5919178424566623
39145	MAP4K3	-1.3123978	-0.1054919	0.18949441792064078	0.5919178424566623
39146	WDR4P2	-1.3125415	-18.563122	0.1894880800402856	0.5919178424566623
39147	HIC2	-1.3127517	-0.3336612	0.18937222669228415	0.5917639049962047
39148	ENSG00000288075	-1.3129189	-0.20519558	0.18931623695043426	0.5917431122297822
39149	GET4	-1.3129363	-0.51347417	0.1893013545695326	0.5917431122297822
39150	CTSLP1	-1.3129498	-18.589375	0.18935047935673494	0.5917639049962047
39151	ENSG00000289956	-1.313045	-0.3052386	0.18926576831461164	0.5917431122297822
39152	ENTPD3	-1.3131402	-0.73896414	0.18923149657975946	0.5917418236974974
39153	ENSG00000287481	-1.3131922	-18.475588	0.18926880346719127	0.5917431122297822
39154	BEST2	-1.3131983	-1.466943	0.18921852666281205	0.5917418236974974
39155	FMO4	-1.3133281	-0.30466485	0.18917435272765448	0.5917151152374153
39156	ENSG00000285643	-1.3133383	-19.306236	0.1892196522303887	0.5917418236974974
39157	BMS1P10	-1.3135376	-2.0017138	0.18910870786428396	0.5916617960536396
39158	ENSG00000277011	-1.3139305	-18.135479	0.18902027173643673	0.5914702324819625
39159	PREX2	-1.3139472	-0.19565053	0.1889660121794995	0.5914053252646058
39160	ZDHHC6	-1.314029	-0.20721634	0.18893834586294186	0.5914053252646058
39161	MED24	-1.3140306	-0.16946146	0.18894178206975168	0.5914053252646058
39162	SLC6A14P1	-1.3141257	-18.985863	0.18895462899709228	0.5914053252646058
39163	LINC02044	-1.3142227	-1.2744577	0.18886635303574492	0.5912812619404545
39164	CCNYL2-1	-1.3143442	-1.7615834	0.18882447279638448	0.5912283274119675
39165	IL1F10	-1.3143541	-18.620045	0.18887780423725226	0.5912812619404545
39166	ENSG00000285939	-1.3146191	-0.24610656	0.18873995789029852	0.5910777150702095
39167	ABHD17AP5	-1.3146842	-19.683361	0.18876682486169738	0.5911238400819844
39168	HTR6	-1.3147559	-1.0544988	0.18868331028241314	0.5909763213360533
39169	ENSG00000271732	-1.3150102	-18.681465	0.18865721023783394	0.5909325801866622
39170	RNF224	-1.3152859	-1.174739	0.18850467617967603	0.590606750344069
39171	ENSG00000284931	-1.3153503	-19.505882	0.18854297269428813	0.590688734191099
39172	ENSG00000274156	-1.3155932	-18.870943	0.18846137530535317	0.5905470725577562
39173	MPLKIP	-1.3159232	-0.49803123	0.188295106380743	0.5901779681102801
39174	HCG11	-1.316094	-0.6135771	0.18823619483002169	0.5900692768479173
39175	FABP5P15	-1.3168044	-18.466848	0.18805503752896985	0.5896911923751303
39176	ENSG00000272755	-1.3168528	-18.848541	0.1880388293848179	0.5896783381661318
39177	TEX35	-1.3168554	-0.4969472	0.18798889025071244	0.5895976671236681
39178	LBX2	-1.3169054	-0.9386853	0.18796115067985014	0.5895866097138385
39179	RNU6-222P	-1.3170133	-18.39401	0.18798504656724033	0.5895976671236681
39180	WASF3-AS1	-1.3171445	-0.9080428	0.18788133677791657	0.5894501570938655
39181	TMEM260	-1.3173146	-0.13143863	0.18784538405212217	0.5894501570938655
39182	GARIN4	-1.3174707	-1.632106	0.18778452766923984	0.5893362717301438
39183	ENSG00000224091	-1.317765	-19.492752	0.18773326557644107	0.5892513417364825
39184	FUNDC1	-1.3179034	-0.6879943	0.18763782288831676	0.5890871496809164
39185	ENSG00000260141	-1.317968	-2.5356827	0.18764466437739483	0.5890871496809164
39186	IPO7P2	-1.3180426	-2.0775163	0.18760033118751931	0.589023915420362
39187	KRT76	-1.3182428	-19.13463	0.18757334874598616	0.588977170496617
39188	FMR1NB	-1.3185819	-1.107137	0.1874001607750567	0.5885602062646228
39189	ENSG00000278408	-1.318712	-18.137777	0.18741638503728092	0.5885602062646228
39190	GTF2A2	-1.3187156	-0.32457563	0.18736680015547333	0.5885563074225144
39191	ENSG00000286807	-1.3187773	-19.12196	0.18739453536729236	0.5885602062646228
39192	TP53I3	-1.3193401	-0.46886215	0.18715995289792242	0.5880962308828899
39193	CIDECP1	-1.3193674	-0.68854785	0.18714629965950322	0.5880912757836025
39194	DYNC2LI1	-1.3195024	-0.28785637	0.18710070591290764	0.5879859432464363
39195	YWHAZP4	-1.3199399	-1.0974836	0.1869507920307793	0.5877852910573461
39196	ENSG00000261320	-1.3199668	-19.516201	0.18699714790977198	0.58785017809761
39197	ENSG00000227712	-1.3199677	-0.44951752	0.18694991103935338	0.5877852910573461
39198	ENSG00000288734	-1.3200648	-18.698444	0.18696443711196128	0.5877852910573461
39199	ENSG00000287121	-1.3203471	-1.286132	0.18681482154835002	0.5875425070887077
39200	ENSG00000259865	-1.3203615	-0.6531507	0.186805869199641	0.5875425070887077
39201	GPI	-1.3204191	-0.12764849	0.18680205769067232	0.5875425070887077
39202	ENSG00000227706	-1.3206371	-19.268684	0.18677348225812046	0.5875425070887077
39203	FBXW8	-1.3206495	-0.13577549	0.18672620368793685	0.5874914502645786
39204	ENSG00000264304	-1.3206917	-19.69488	0.18675529119434423	0.5875425070887077
39205	UNC93A	-1.3207351	-0.57674146	0.1866874141156767	0.587407358829568
39206	DLX4	-1.3208771	-1.3024617	0.18663504522350116	0.5873988054486063
39207	KLF14	-1.3209484	-19.535429	0.18666968211602258	0.587407358829568
39208	ENSG00000263159	-1.320956	-18.709766	0.1866671347813709	0.587407358829568
39209	ENSG00000254239	-1.321756	-17.655945	0.18640059395333328	0.5869220305405033
39210	ENSG00000286892	-1.3219217	-17.837152	0.1863453819065677	0.5868240693278604
39211	TEX264	-1.3219886	-0.3128254	0.1862754102950292	0.5867554935670978
39212	ENSG00000231539	-1.3221914	-2.348811	0.18622820084338146	0.5867272457811163
39213	ENSG00000269910	-1.3222313	-19.65879	0.18624234599541042	0.5867272457811163
39214	ENSG00000272030	-1.3223464	-1.0529469	0.18614365941523092	0.5866440542455938
39215	SNORA71B	-1.3224031	-18.569061	0.18618515299246782	0.5867272457811163
39216	CTXND1	-1.3226342	-0.44858927	0.18605813634190502	0.5864883891240915
39217	PPP1R3D	-1.3228581	-1.10495	0.1859735265317837	0.5863355428618933
39218	DBIL5P2	-1.322863	-2.9323378	0.18602073138070707	0.5864084397189069
39219	ENSG00000262429	-1.3228699	-0.93301034	0.18597008913337207	0.5863355428618933
39220	YY1P2	-1.3230021	-19.285774	0.18598589956186262	0.5863365920155102
39221	ENSG00000231720	-1.3231186	-18.594975	0.18594720896822592	0.5863284888846585
39222	BZW1-AS1	-1.3233385	-0.97114384	0.18581559376489004	0.5859893657015034
39223	UBQLNL	-1.3234836	-1.8476821	0.18577286992470562	0.5859305194037121
39224	CIDEB	-1.3235217	-0.3661922	0.18576419555603219	0.5859305194037121
39225	ENSG00000283849	-1.3235294	-2.4682539	0.1857876432682243	0.5859391653310011
39226	C1orf115	-1.3239087	-0.4928508	0.18563322218496586	0.5856201747230522
39227	ENSG00000243944	-1.3240657	-0.55501586	0.18557664402633606	0.5856057628035732
39228	ENSG00000285541	-1.324155	-1.0728673	0.18554265646196336	0.5855938495646368
39229	RNU1-46P	-1.3242067	-18.632744	0.18558572708011717	0.5856057628035732
39230	DLX2-DT	-1.3242077	-19.326406	0.18558538599176344	0.5856057628035732
39231	ENSG00000287701	-1.3243268	-18.405464	0.1855458766023727	0.5855938495646368
39232	RN7SKP216	-1.3246292	-18.358381	0.18544549635891022	0.5853908589930776
39233	LMO7	-1.3251071	-0.13599545	0.18524409865575	0.5849617471125278
39234	PTPRD-AS1	-1.325263	-18.97107	0.18523531135843452	0.5849617471125278
39235	ENSG00000256273	-1.3252692	-19.242014	0.18523326209773097	0.5849617471125278
39236	P3H3	-1.3252844	-0.51730096	0.18516921770970995	0.5848978766314754
39237	ENSG00000279069	-1.3253134	-1.0120084	0.1851581838684152	0.5848978766314754
39238	ENSG00000253139	-1.3253748	-19.66601	0.18519822788419213	0.5849515696915546
39239	CSPG4P13	-1.3254175	-2.3149583	0.1851551229423403	0.5848978766314754
39240	LINC00307	-1.3255179	-18.601961	0.18515082192404406	0.5848978766314754
39241	BTF3-DT	-1.3256919	-17.995495	0.1850931618653466	0.5848093684888502
39242	ENSG00000265261	-1.3260208	-19.062357	0.1849842103483216	0.5845409821259209
39243	ENSG00000258253	-1.3261578	-2.0387053	0.18489626368852685	0.584338909020954
39244	DSC1	-1.3262155	-2.2079992	0.18488592224084344	0.584338909020954
39245	UBE2Q2P11	-1.3262916	-17.691036	0.18489459097127817	0.584338909020954
39246	PA2G4P3	-1.3263675	-18.447239	0.18486942649347743	0.584338909020954
39247	ENSG00000266821	-1.32637	-2.3721452	0.18484189715475652	0.584338909020954
39248	ENSG00000235390	-1.3265563	-18.780344	0.18480692147751915	0.584284065578928
39249	TERB1	-1.3266953	-0.7768214	0.18470453608775095	0.5840741232728114
39250	ANO7L1	-1.3267941	-0.9411684	0.18466835784877467	0.5840356315415406
39251	ENSG00000285549	-1.3269389	-19.566975	0.18468037065399368	0.5840356315415406
39252	ENSG00000288052	-1.3273095	-18.694763	0.18455781289486603	0.584027316417843
39253	NBEAP3	-1.327328	-19.08701	0.18455170389638292	0.584027316417843
39254	ENSG00000288084	-1.3273286	-19.200882	0.18455151872162195	0.584027316417843
39255	LINC00376	-1.3274258	-0.8578009	0.18445908551449994	0.5838993240949009
39256	DUSP13	-1.3274556	-1.6024384	0.1844610744468819	0.5838993240949009
39257	HRCT1	-1.3275406	-18.644571	0.18448139555062107	0.5838993240949009
39258	TMED1	-1.3275476	-0.889417	0.18441928351651524	0.5838993240949009
39259	AQP10	-1.3276942	-2.1066165	0.1843916412764628	0.5838993240949009
39260	GPR161	-1.3277509	-0.32767636	0.18435773074067344	0.5838993240949009
39261	FNIP1	-1.327883	-0.092862934	0.18432693318580512	0.5838658119085689
39262	ENSG00000269460	-1.3279996	-2.6915739	0.18431317064576486	0.5838601954145227
39263	PRDX3P2	-1.3280681	-19.32893	0.18430713454304284	0.5838601954145227
39264	PCSK2	-1.328217	-0.42273757	0.1842057435323006	0.5837409622986689
39265	ENSG00000254488	-1.3282243	-18.786728	0.18425558249171162	0.5837916952622884
39266	HSPB2	-1.3282616	-17.654411	0.18424322883079292	0.5837905366388154
39267	ENSG00000235480	-1.3284694	-19.16859	0.18417465972295813	0.5837251922674009
39268	WBP1L	-1.3286197	-0.13558345	0.18408170990784686	0.5835485213155857
39269	DDAH1	-1.3286859	-0.16146584	0.18406053616544366	0.5835485213155857
39270	PYY2-1	-1.328911	-19.780197	0.18402895182733695	0.5834912361538938
39271	SLC22A16	-1.328928	-0.61747915	0.18396528132513226	0.58345800060628
39272	ENSG00000278627	-1.3290453	-1.5122436	0.18392711629925093	0.5834342567444581
39273	ENSG00000273064	-1.3292012	-1.0186061	0.18387267177088026	0.5834096228511637
39274	ENSG00000258416	-1.3292519	-0.6971415	0.18386672973996024	0.5834096228511637
39275	CXCL11	-1.3293121	-2.5131805	0.18387487790101248	0.5834096228511637
39276	HSPB8	-1.3294948	-0.7369795	0.1837760258591645	0.583334956804171
39277	TMEM61	-1.3295014	-1.7398148	0.18379333902830117	0.5833518884181849
39278	ENSG00000226535	-1.3295109	-19.270802	0.18383108636881554	0.5834096228511637
39279	MIPOL1	-1.3296086	-0.17055671	0.18375438779380335	0.583334956804171
39280	C4orf45	-1.329829	-0.466256	0.18367335431258514	0.5831299152030363
39281	GUCY2D	-1.3299226	-1.0443194	0.18363495534354163	0.5831299152030363
39282	NHLH1	-1.3299717	-1.3301265	0.1836235948755111	0.5831299152030363
39283	CXADRP3	-1.329983	-17.860506	0.1836755055505231	0.5831299152030363
39284	ARMH2	-1.330135	-2.2842572	0.1835949009026568	0.5831299152030363
39285	ENSG00000238129	-1.3301384	-19.816345	0.18362432402618004	0.5831299152030363
39286	PLOD2	-1.3305088	-0.20411745	0.18345643242517723	0.5828143614222245
39287	ENSG00000285555	-1.3306601	-19.507753	0.18345255704149566	0.5828143614222245
39288	ENSG00000290796	-1.3306763	-0.7511467	0.18338688678507054	0.5827454885911495
39289	FHIP1B	-1.3308051	-0.206515	0.1833608681241098	0.5827008324137235
39290	CNTN3	-1.330847	-0.20317383	0.1833371905750439	0.5826636106913455
39291	EFNB2	-1.3309072	-0.25683483	0.1833198154600897	0.5826464151726569
39292	ENSG00000287293	-1.330921	-0.873145	0.18330656333636144	0.5826464151726569
39293	PRPF31-AS1	-1.3311212	-1.1717771	0.18324756828436126	0.5825688784640178
39294	RAET1G	-1.331153	-18.834646	0.1832903675261187	0.5826464151726569
39295	FERMT1	-1.3312261	-0.33077914	0.18321689952273904	0.582509406082023
39296	LINC02043	-1.3314828	-0.80025417	0.18312620258604995	0.5823351060164202
39297	ENSG00000273461	-1.3315136	-2.5409398	0.1831508474614717	0.5823754469264609
39298	PKD1L2	-1.3316888	-0.49933708	0.1830608451243012	0.5822413321052329
39299	VSTM2B-DT	-1.3317217	-0.488459	0.18304495394443496	0.582228815622867
39300	ENSG00000287827	-1.3317374	-19.56853	0.1830982572994686	0.5823222919259092
39301	RNASEH1	-1.3319068	-0.3185539	0.1829929736677204	0.5822060631299095
39302	CCDC103	-1.3319218	-2.357694	0.18301010202765175	0.5822060631299095
39303	ENSG00000257241	-1.331994	-17.802584	0.18301388998301069	0.5822060631299095
39304	ASB12	-1.3320369	-19.199726	0.18299985711783867	0.5822060631299095
39305	UBALD1	-1.3320562	-0.35684696	0.18294504849694024	0.5822060631299095
39306	NKX1-2	-1.3320568	-18.236658	0.18299329666301234	0.5822060631299095
39307	TPTE2P6	-1.3320873	-0.25744706	0.18293436667371515	0.5822060631299095
39308	ENSG00000259006	-1.3320987	-19.259193	0.1829795323059073	0.5822060631299095
39309	ENSG00000259789	-1.3322561	-19.538748	0.1829278422686122	0.5822060631299095
39310	LINC02686	-1.3329035	-1.8810527	0.18266351094372363	0.5815899527807389
39311	ELFN2	-1.3329728	-0.88710874	0.1826319848867084	0.5815899527807389
39312	IRX1P1	-1.333076	-19.579294	0.18265867550718004	0.5815899527807389
39313	PGAP6	-1.3331121	-0.28624114	0.1825989410203475	0.5815363827680328
39314	SLC25A27	-1.3331499	-0.27984536	0.18258390753783127	0.5815363827680328
39315	ENSG00000228852	-1.3332444	-1.489656	0.1825488250713461	0.5814987408865102
39316	TMPPE	-1.3332937	-0.6678939	0.18252982062672188	0.5814987408865102
39317	ADGRL4	-1.3333588	-0.2660634	0.18250974976038475	0.5814987408865102
39318	ENSG00000235410	-1.3336895	-3.3230667	0.18245103263741036	0.5813993443329873
39319	PRKCZ-AS1	-1.3337508	-1.0707779	0.18237791843483198	0.5812689000268287
39320	ENSG00000270228	-1.333874	-18.425928	0.18239701961702676	0.5812689000268287
39321	ENSG00000267303	-1.3338794	-19.698866	0.18239528453065648	0.5812689000268287
39322	LINC02129	-1.3338795	-1.6781553	0.1823349553454061	0.5812689000268287
39323	MT-TM	-1.3339045	-18.777218	0.1823870307638331	0.5812689000268287
39324	ENSG00000288565	-1.3339491	-0.8529731	0.18231209295925244	0.5812689000268287
39325	ENSG00000254545	-1.3339765	-17.59112	0.18236342492372534	0.5812689000268287
39326	ENSG00000289952	-1.3342167	-18.120743	0.18228475046030798	0.5812534558614509
39327	MYBBP1A	-1.3342621	-0.19060686	0.18222396262329818	0.5811357257255648
39328	SIGLEC5	-1.334359	-1.1038681	0.1821781889165808	0.5810425840574259
39329	CDKN2D	-1.3345128	-1.2908076	0.18213121552815661	0.580954079635172
39330	PLA2G2E	-1.3345279	-17.970285	0.1821828250846613	0.5810425840574259
39331	LINC00574	-1.3348154	-0.9401738	0.1820283555483271	0.5808080217249775
39332	LINC02855	-1.3349541	-1.4229405	0.1819851974850768	0.5807545967973965
39333	ENSG00000253979	-1.3349712	-19.566599	0.1820377189122414	0.5808080217249775
39334	ENSG00000250519	-1.3351916	-0.4628939	0.18191152932166374	0.5805955993515782
39335	P4HA3-AS1	-1.3352323	-19.37715	0.1819523045308394	0.5806876811090385
39336	GAPDHP1	-1.3354435	-17.849974	0.1818831893410635	0.5805431968624966
39337	ATP23	-1.3354844	-0.5763029	0.18181200809506493	0.5804738043368811
39338	FAM83A-AS2	-1.3355829	-20.26374	0.18183760904265311	0.5804738043368811
39339	ENSG00000287587	-1.3356109	-18.868198	0.1818284484749435	0.5804738043368811
39340	LINC02392	-1.3356411	-20.115713	0.18181858378315685	0.5804738043368811
39341	ZNF524	-1.3356651	-1.0040481	0.1817505823545536	0.5804242809038003
39342	ENSG00000286718	-1.3356694	-17.679106	0.18180931717574447	0.5804738043368811
39343	STEAP2	-1.3356962	-0.39896315	0.18174510834665666	0.5804242809038003
39344	ENSG00000273171	-1.3357203	-18.61717	0.18179270466899836	0.5804738043368811
39345	CCDC59	-1.3357837	-0.35182804	0.18171625373973013	0.5804242809038003
39346	ENSG00000272777	-1.3358599	-2.8470042	0.18173375677753487	0.5804242809038003
39347	ENSG00000228629	-1.3361127	-1.0198218	0.18161224984304453	0.5802488743509108
39348	LINC02017	-1.3361428	-19.254583	0.18165461096032207	0.5803175904189358
39349	AOX1	-1.3361583	-0.60705525	0.18159035076785937	0.5802455673452468
39350	ENSG00000264270	-1.3365636	-18.03705	0.18151717108258483	0.5800592688089584
39351	ENSG00000279469	-1.3367089	-19.012781	0.18146971148358912	0.5799456628053434
39352	ENSG00000235152	-1.3368359	-1.6699501	0.18138440841655443	0.5797273288916384
39353	L3MBTL2-AS1	-1.3368526	-0.44291365	0.1813674788034863	0.5797273288916384
39354	ENSG00000291211	-1.3369546	-18.013313	0.18138948848662972	0.5797273288916384
39355	ENSG00000260836	-1.336957	-17.996672	0.18138871525620606	0.5797273288916384
39356	ITPK1	-1.3370252	-0.09854312	0.18132670766832723	0.5797273288916384
39357	ENSG00000288473	-1.3370938	-18.348759	0.18134407659904406	0.5797273288916384
39358	ALAS1	-1.3373066	-0.28683764	0.18123203976634936	0.5795599534752993
39359	ENSG00000258354	-1.3373705	-19.386358	0.18125381106880795	0.5795599534752993
39360	ENSG00000255462	-1.3373945	-18.091423	0.18124597692638478	0.5795599534752993
39361	RNASE2	-1.3374093	-19.251114	0.18124114972564345	0.5795599534752993
39362	ENSG00000224785	-1.3374132	-18.932762	0.18123985881443097	0.5795599534752993
39363	PROM2	-1.3374151	-0.8587478	0.1811868625133176	0.5795599534752993
39364	EEF1A1P27	-1.3375002	-19.461895	0.18121149117510976	0.5795599534752993
39365	FBLL1	-1.3375255	-18.488735	0.18120323847958458	0.5795599534752993
39366	HID1-AS1	-1.3376566	-19.031559	0.18116048164173787	0.5795599534752993
39367	GS1-600G8.3	-1.33769	-18.023298	0.1811496176065151	0.5795599534752993
39368	ENSG00000286422	-1.3377107	-1.3259654	0.18108213336057988	0.5794940948493745
39369	RPL32P27	-1.337749	-18.733036	0.18113037238761187	0.5795457867629384
39370	CDH2	-1.3378569	-0.28377715	0.18104429848113415	0.5794226634749127
39371	ENSG00000261275	-1.3378592	-18.358519	0.1810944608756609	0.5794940948493745
39372	PSD	-1.3378778	-0.43175673	0.1810369948387296	0.5794226634749127
39373	ZMPSTE24-DT	-1.3380504	-1.6110421	0.18098215674519144	0.5792999256722317
39374	TIMELESS	-1.3381834	-0.22633626	0.18093764181239136	0.5792223098643849
39375	LINC00605	-1.3383477	-19.71115	0.18093524709281394	0.5792223098643849
39376	ENSG00000286933	-1.3383886	-19.414116	0.18092193704885556	0.5792223098643849
39377	GEMIN2P2	-1.3384724	-17.940592	0.18089465433984223	0.5792101963996079
39378	TNPO1	-1.3389356	-0.11442852	0.18070112336354577	0.5787427363076587
39379	EEF1A1P24	-1.3391014	-18.00228	0.18068981497459813	0.5787427363076587
39380	ENSG00000279086	-1.3391246	-17.604452	0.18068227848059074	0.5787427363076587
39381	ENSG00000248994	-1.3391272	-0.40111095	0.18062984076231342	0.5787047358844171
39382	ENSG00000235038	-1.339328	-1.4021956	0.18055600434922472	0.5785607135884173
39383	BICRA-AS1	-1.3393337	-0.66846395	0.18056112622934756	0.5785607135884173
39384	UTS2B	-1.3394815	-0.7837328	0.1805115206114981	0.578515961220055
39385	DNAL1	-1.3398736	-0.36171627	0.18039047662117527	0.5782824036681805
39386	OR1C1	-1.3398937	-18.234802	0.18043212767893194	0.5783757078533851
39387	ENSG00000258985	-1.3400679	-19.570395	0.1803754967707421	0.5782824036681805
39388	VIM	-1.340124	-0.15854245	0.18030546466066413	0.5781473564522827
39389	WDR75	-1.3401248	-0.16007294	0.18031340198359827	0.5781473564522827
39390	BTBD3	-1.3402523	-0.1994495	0.18027167985223322	0.5781473564522827
39391	RPS12P20	-1.34035	-18.497442	0.18028382268072346	0.5781473564522827
39392	MNX1	-1.3406584	-0.37489665	0.18013025093382284	0.5779025601143227
39393	LINC03014	-1.3407376	-1.3451228	0.18009827244660698	0.5778761067144275
39394	ENSG00000272966	-1.3409313	-2.5531855	0.1800741032824235	0.5778747071925838
39395	LINC01341	-1.34131	-0.43672252	0.17992831125618466	0.5776159017254479
39396	OLA1P1	-1.341427	-18.710539	0.17993414984547712	0.5776159017254479
39397	CPHXL2	-1.3414339	-1.1336558	0.17988477204761705	0.5776096946574479
39398	NKX3-2	-1.3414342	-19.847034	0.17993178590541573	0.5776159017254479
39399	CCDC188	-1.3414723	-19.655472	0.1799194612353063	0.5776159017254479
39400	LINC02669	-1.3414894	-0.8130594	0.17985315634417195	0.577546258334882
39401	CPNE9	-1.3415201	-0.6834878	0.1798431508196202	0.577546258334882
39402	ILVBL	-1.341698	-0.40607405	0.17979792936451924	0.5774796602358091
39403	TAS2R3	-1.3417	-1.3207353	0.1797909851468589	0.5774796602358091
39404	ZNF100	-1.3418595	-0.19086108	0.17974882295879202	0.5774015950163096
39405	C4BPAP2	-1.3423651	-18.154543	0.1796299959355564	0.5770831312379372
39406	PDCD6	-1.3425304	-0.14091358	0.1795343878909209	0.5769385600512165
39407	LAMA5	-1.3425639	-0.197191	0.17951745560335772	0.5769385600512165
39408	SEPTIN10P1	-1.3426261	-19.889715	0.17954544083075663	0.5769385600512165
39409	SIAH2-AS1	-1.3426611	-0.6076437	0.1794780869319239	0.5768743896383625
39410	NPM1P52	-1.3426901	-19.259516	0.1795247037071238	0.5769385600512165
39411	PRPF19	-1.34275	-0.28956494	0.17946004190674866	0.5768544634174816
39412	ENSG00000289989	-1.3429092	-18.220984	0.17945376759389997	0.5768544634174816
39413	HSD11B1L	-1.3429358	-2.4654517	0.17942120031408743	0.5768057573868121
39414	NCOR1P2	-1.343142	-17.594969	0.17937836915325536	0.5767061346157807
39415	ENSG00000232876	-1.3432604	-19.247868	0.17934005411489096	0.5766590924586966
39416	EXOSC10-AS1	-1.3433672	-18.328983	0.17930549624053127	0.5765860443688188
39417	LRFN5-DT	-1.3435581	-1.3358743	0.17918743266399417	0.5764040368141601
39418	PKD1P1	-1.3436153	-18.215776	0.1792252233241614	0.5764040368141601
39419	FUNDC2	-1.3436993	-0.39393476	0.17915207346425507	0.5764040368141601
39420	RDXP1	-1.3437179	-19.326998	0.17919202871768364	0.5764040368141601
39421	ENSG00000230260	-1.3438358	-18.238905	0.1791539210244345	0.5764040368141601
39422	ENSG00000260805	-1.3443022	-1.4375176	0.17894428519017777	0.5761092688213193
39423	FGF9	-1.344394	-0.49297836	0.1789227933131454	0.5761092688213193
39424	NPBWR2	-1.3444273	-19.290216	0.17896269501436887	0.5761304503080409
39425	ENSG00000257256	-1.344491	-1.0352542	0.17888303118299864	0.5761092688213193
39426	Y_RNA-307	-1.3445292	-18.996088	0.1789298040640676	0.5761092688213193
39427	LINC00853	-1.3447404	-18.540995	0.1788615737910853	0.5761092688213193
39428	ENSG00000231791	-1.3448554	-18.77131	0.17882442275977786	0.5760394612134841
39429	RN7SL596P	-1.3448628	-17.591938	0.17882203477553502	0.5760394612134841
39430	PSPC1-AS2	-1.344929	-2.096719	0.17876008984558828	0.5760159112103869
39431	PAGE2B	-1.344994	-19.144032	0.17877968222715757	0.5760363216288288
39432	ENSG00000287130	-1.3451257	-19.91875	0.17873716825414798	0.5760136734591026
39433	WDR5	-1.3451492	-0.20468855	0.1786834367381084	0.575878623578584
39434	ENSG00000287463	-1.3453044	-18.082748	0.17867946752878175	0.575878623578584
39435	ENSG00000232993	-1.3454194	-2.0675883	0.1786001702461954	0.5757626830828295
39436	TMEM147	-1.3456756	-0.8787276	0.1785000448721175	0.5755542067921856
39437	ENSG00000225836	-1.3461518	-19.50922	0.17840609602998925	0.5753274660266483
39438	TOM1L1	-1.3462349	-0.23237886	0.1783346516765904	0.5751351567779205
39439	ENSG00000253678	-1.3464146	-18.949411	0.17832144269755915	0.5751306455053802
39440	ENSG00000288637	-1.3465099	-0.86895734	0.17823108794334136	0.5749308321017008
39441	JUND	-1.3465378	-0.20078388	0.17823587770009808	0.5749308321017008
39442	OR9I1	-1.3466047	-19.48148	0.17826015789440758	0.5749710669719075
39443	ENSG00000254599	-1.3469415	-19.901823	0.17815167876548121	0.5747353728069827
39444	ME3	-1.3470786	-0.23142101	0.1780610302151008	0.5746713532649599
39445	ENSG00000255745	-1.3470844	-0.96890885	0.17804629246008333	0.5746639314158261
39446	ENSG00000289390	-1.3472668	-18.688196	0.1780469300012728	0.5746639314158261
39447	ENSG00000285550	-1.3473209	-0.56624305	0.17797617057232112	0.5746639314158261
39448	ENSG00000236814	-1.3473284	-18.94421	0.17802710995669677	0.5746639314158261
39449	ENSG00000284003	-1.3473585	-19.663626	0.1780174147304301	0.5746639314158261
39450	ANKRD20A2P	-1.3473678	-1.6157429	0.17795382181697175	0.5746639314158261
39451	SNRPGP19	-1.3473933	-19.225843	0.17800624436946652	0.5746639314158261
39452	KRT16P1	-1.3474357	-19.282986	0.1779925540869773	0.5746639314158261
39453	LINC02181	-1.3474561	-2.4948268	0.17796293225335072	0.5746639314158261
39454	ENSG00000260978	-1.3475951	-19.055834	0.1779412779291563	0.5746639314158261
39455	NTAN1	-1.3477128	-0.3757706	0.17785394226055887	0.5745360716553696
39456	LINC02164	-1.3477447	-18.014767	0.17789316739347713	0.5745865534076772
39457	ENSG00000272625	-1.3477678	-1.6324222	0.17783035781819032	0.5745360716553696
39458	ENSG00000260488	-1.3478732	-19.164602	0.1778518106882797	0.5745360716553696
39459	ENSG00000268053	-1.3479292	-18.397757	0.17783379720017628	0.5745360716553696
39460	ENSG00000228559	-1.3480926	-19.75673	0.17778125850635335	0.5745360716553696
39461	ENSG00000276076	-1.3481063	-1.001143	0.17771660157704072	0.5744353553430724
39462	Metazoa_SRP-96	-1.3481221	-19.057043	0.17777175621692912	0.5745360716553696
39463	MLX	-1.3482516	-0.3268836	0.17768183536306667	0.5743611031205191
39464	TLR3	-1.3483766	-0.8356097	0.17763943008003164	0.5743002699354298
39465	ENSG00000279865	-1.3484797	-19.738287	0.17765681947750425	0.574318361319404
39466	POTEF	-1.348555	-19.441751	0.17763261999693922	0.5743002699354298
39467	ENSG00000291301	-1.3488142	-18.19179	0.17754934343782763	0.5741490062692324
39468	AQP7P4	-1.3489203	-18.985064	0.1775152664048633	0.5740894171459711
39469	CYP4F35P-1	-1.3489498	-19.549627	0.17750579273128592	0.5740894171459711
39470	ENSG00000286170	-1.3489591	-18.692957	0.17750282162624761	0.5740894171459711
39471	ENSG00000253171	-1.3489623	-1.4403279	0.17744166032792316	0.5740250781337021
39472	CCL15-CCL14	-1.3490748	-1.1604321	0.17740541863354067	0.5740250781337021
39473	LINC00837	-1.3492262	-19.912273	0.17741704046297788	0.5740250781337021
39474	SLC25A14P1	-1.3496577	-18.423355	0.1772785524883165	0.5737048743405128
39475	ENSG00000237317	-1.3497216	-18.301468	0.17725804691359245	0.5736766377748472
39476	LINC01404	-1.3499666	-19.330044	0.17717943283116708	0.5734762681641865
39477	ENSG00000260784	-1.3501529	-19.610956	0.17711973555133087	0.5733433183912996
39478	RN7SL3	-1.3502532	-2.6243627	0.17706842208161835	0.5732915376989994
39479	ENSG00000287689	-1.3503494	-18.529379	0.17705671243984308	0.5732915376989994
39480	ENSG00000258273	-1.3504357	-18.220226	0.17702903183758073	0.5732783476809753
39481	OR7E91P-1	-1.3508475	-18.738777	0.17689711647235012	0.5730416934723944
39482	ENSG00000287188	-1.3509585	-0.8563148	0.17680181675540216	0.5728472968965119
39483	H4C1	-1.3509645	-18.46562	0.1768596012211428	0.5729963981283489
39484	SFXN4	-1.351168	-0.24449284	0.1767506800254458	0.5727197162738146
39485	ENSG00000225078	-1.3513824	-18.805864	0.1767258179274737	0.5727197162738146
39486	CRYGC	-1.3514447	-19.651787	0.17670583517098237	0.5727197162738146
39487	RWDD4	-1.3514498	-0.3910175	0.17665805960930148	0.5726482185218508
39488	ENSG00000270823	-1.3515761	-1.8301648	0.1766082385594195	0.5726304473902519
39489	ENSG00000254332	-1.3516481	-18.536045	0.17664077295345143	0.5726304473902519
39490	RPL34P6	-1.3516625	-17.882923	0.1766361470401202	0.5726304473902519
39491	ENKUR	-1.3516988	-0.43459958	0.17657193055757098	0.572597714210068
39492	LINC02524	-1.351727	-18.622643	0.17661551411668192	0.5726304473902519
39493	ADGRG2	-1.3517885	-0.5337276	0.17654036481774385	0.5725334766845025
39494	CACNA1F	-1.3520703	-0.8018732	0.17644579229943133	0.5723029967628684
39495	ENSG00000288990	-1.3523552	-2.3404536	0.17638542280844716	0.5722235549447505
39496	ENSG00000255216	-1.3524077	-18.52712	0.17639779881782816	0.5722235549447505
39497	ENSG00000262413	-1.3524657	-0.90539825	0.1763193099973496	0.5722139848338872
39498	RNMT	-1.352472	-0.17562464	0.17633609738392017	0.5722139848338872
39499	LINC01076	-1.3524926	-1.8453163	0.1763287992493266	0.5722139848338872
39500	POU5F1P4	-1.3525168	-19.00774	0.17636296323626202	0.5722235549447505
39501	ENSG00000261549	-1.3526042	-18.436943	0.17633503204837925	0.5722139848338872
39502	LINC02539	-1.3526137	-0.94557345	0.17627316345165822	0.5722139848338872
39503	MTRR	-1.3527905	-0.21299832	0.17622982148522692	0.5721741347214868
39504	NMBR-AS1	-1.3529352	-19.234316	0.17622923328505366	0.5721741347214868
39505	ENSG00000286468	-1.3531079	-19.754744	0.17617407084520406	0.5721075554827786
39506	ENSG00000289430	-1.3531328	-1.7544612	0.17610716475071056	0.5720047161362037
39507	SCTR-AS1	-1.3531415	-1.3035401	0.17610323934951447	0.5720047161362037
39508	RN7SL413P	-1.3532767	-18.57661	0.17612016467617125	0.5720087888088694
39509	LINC00114	-1.3534769	-0.989133	0.17599595317243688	0.571834195862779
39510	ENSG00000264750	-1.3534771	-19.214323	0.17605621119106238	0.571915507476643
39511	ENSG00000213155	-1.353521	-18.66684	0.1760422113032567	0.5719081791891925
39512	ENSG00000279521	-1.3535478	-19.159916	0.1760336415122287	0.5719081791891925
39513	ENSG00000288208	-1.3535684	-0.96598107	0.1759664069979111	0.5718278325286941
39514	ENSG00000248356	-1.3535887	-1.4329445	0.17597051004712738	0.5718278325286941
39515	ENSG00000258345	-1.3536674	-19.902225	0.1759954917465181	0.571834195862779
39516	DOCK11	-1.3537894	-0.09522882	0.17591136797316395	0.5718020933880147
39517	ENSG00000271434	-1.3540727	-19.359694	0.17586615942300748	0.5717176389573845
39518	ARHGAP42P5	-1.3541322	-18.986631	0.17584718229553328	0.5716941106501021
39519	MFSD14B	-1.3542031	-0.15956828	0.17578195654451617	0.5715965357775673
39520	H3C6	-1.3545356	-1.3236498	0.17565768029526563	0.5713589665189246
39521	GNG3	-1.3546668	-18.939917	0.1756767219134112	0.5713687974179722
39522	ENSG00000255456	-1.3547132	-18.035759	0.17566196654321203	0.5713589665189246
39523	ENSG00000287386	-1.3547387	-18.919022	0.17565384588510352	0.5713589665189246
39524	ENSG00000266014	-1.354853	-19.653667	0.17561740505249498	0.5713589665189246
39525	OR6C68	-1.3549927	-19.170279	0.17557288865906356	0.5713589665189246
39526	SRFBP1	-1.3550026	-0.18085791	0.17552749589569797	0.5713031677000868
39527	ENSG00000257985	-1.3550913	-17.95774	0.1755414979812819	0.5713105572874735
39528	MPDU1	-1.3551365	-0.34392923	0.1754722103038945	0.5712759524922486
39529	ENSG00000287971	-1.355212	-18.508923	0.17550304803907552	0.5712999621261297
39530	ENSG00000242156	-1.3552713	-19.202566	0.17548417590312995	0.5712767162330786
39531	NME2P3	-1.3555329	-18.281912	0.17540089821252464	0.5711965321087016
39532	CTAGE11P	-1.3555776	-18.151957	0.17538664670458765	0.5711883181448545
39533	LINC01186	-1.3555795	-0.8804815	0.17532837828540768	0.571036741957115
39534	CLCA1	-1.3556031	-0.2685389	0.17532512326508268	0.571036741957115
39535	TWF2	-1.3557038	-0.47074094	0.17529094917674617	0.5709912135792097
39536	ENSG00000258249	-1.3558838	-18.328524	0.17528921207504367	0.5709912135792097
39537	ENSG00000275672	-1.3559912	-20.152794	0.17525504488249458	0.5709767804481314
39538	KBTBD8	-1.356114	-0.7442823	0.17517243367310634	0.5707960639018356
39539	DDX6P1	-1.3563025	-18.04946	0.17515603244309932	0.5707808128957476
39540	ENSG00000250882	-1.3563032	-18.284224	0.17515581322102505	0.5707808128957476
39541	LINC02659	-1.356337	-19.063503	0.17514509399169875	0.5707808128957476
39542	ENSG00000269915	-1.3564372	-0.48743674	0.17505859466022364	0.5706160269587396
39543	RNASEK	-1.3564715	-0.32190764	0.17505023298807262	0.5706160269587396
39544	SMIM3	-1.3565928	-0.39060965	0.1750097694556763	0.570533254314669
39545	ENSG00000259952	-1.3567268	-1.4422532	0.17496553421851857	0.5704293910864949
39546	ENSG00000268650	-1.3567773	-1.0088968	0.1749485439977391	0.5704293910864949
39547	UBE2D3P1	-1.3568997	-18.809961	0.17496619603800925	0.5704293910864949
39548	PPM1J-DT	-1.3570026	-19.358397	0.17493351316278374	0.5704293910864949
39549	ENSG00000287053	-1.3570787	-19.316221	0.1749093607134038	0.5703968424309473
39550	AMHR2	-1.357191	-1.2805662	0.17481395072226366	0.5701620636442835
39551	KCNA10	-1.3572189	-18.498743	0.17486482684669163	0.5702898029587591
39552	VIPR1	-1.357339	-0.23486508	0.17478219130417544	0.5701620636442835
39553	RPL21P121	-1.3573818	-18.985268	0.17481305020302554	0.5701620636442835
39554	ENSG00000258964	-1.357653	-0.6309439	0.1746660388994489	0.5699086607923192
39555	ENSG00000286449	-1.3577906	-18.993065	0.1746832952022774	0.5699267794292178
39556	HNRNPA1P24	-1.3578522	-18.92816	0.17466374992610442	0.5699086607923192
39557	SCG2	-1.3579521	-1.3863335	0.17458214103057523	0.5698238490017434
39558	FMO7P	-1.35805	-19.529629	0.1746010181312648	0.5698238490017434
39559	ENSG00000289707	-1.3580736	-0.48247987	0.1745456808749784	0.5698213828014814
39560	LINC01591	-1.358183	-0.81231475	0.1744979024017828	0.5697417935743895
39561	ENSG00000286927	-1.3582366	-18.907846	0.1745418384119404	0.5698213828014814
39562	ENSG00000285413	-1.3584075	-18.993944	0.17448762028852743	0.5697417935743895
39563	ENSG00000268056	-1.3584992	-0.41422784	0.17440383272547944	0.5695492117801366
39564	ENSG00000286858	-1.3585646	-18.906013	0.17443781238959322	0.569621980000564
39565	TMEM150A	-1.3586813	-0.69211596	0.17434993493467205	0.5694972107258047
39566	ERCC8-AS1	-1.3586998	-17.549082	0.17439493478684856	0.5695492117801366
39567	ATF4P4	-1.3587387	-18.821117	0.17438261435440586	0.5695492117801366
39568	ENSG00000256674	-1.3588327	-19.662745	0.17435282588013928	0.5694972107258047
39569	ENSG00000248363	-1.3588442	-19.196554	0.17434919663633597	0.5694972107258047
39570	ENSG00000257703	-1.358902	-0.6985975	0.17427172734637955	0.5693850773776579
39571	CYP2C8	-1.3589869	-1.1183834	0.1742455821344783	0.5693760557461467
39572	CLPTM1L	-1.359212	-0.19505107	0.17418904468920202	0.5692295059907905
39573	CES4A	-1.3593428	-0.36325496	0.17414103147462504	0.5691489899833081
39574	P2RX6P	-1.3595108	-19.536806	0.17413804718207307	0.5691489899833081
39575	EEF1A1P18	-1.3597937	-19.441278	0.17404850870803634	0.5689611517126907
39576	ENSG00000289580	-1.3599612	-19.106478	0.1739954823267671	0.5688259934444754
39577	CYB5A	-1.3602878	-0.29666138	0.17383889636543787	0.5685049073402789
39578	ENSG00000223539	-1.36039	-1.7309339	0.17381541459646882	0.5685044704156652
39579	ETV1	-1.360422	-0.2985938	0.17380112035386555	0.5685044704156652
39580	SCAANT1	-1.3605384	-19.700731	0.17381292750155877	0.5685044704156652
39581	EIF4ENIF1	-1.3605664	-0.17988199	0.17375948019201204	0.5684742469862683
39582	ENSG00000280131	-1.3606585	-18.687706	0.17377492033671726	0.5684865692971556
39583	MICA	-1.3607482	-0.33275163	0.17370750274938102	0.5683819483359588
39584	ENSG00000237326	-1.3608706	-19.064127	0.17370792511158725	0.5683819483359588
39585	BEND3P3	-1.3609056	-18.229242	0.17369682004594067	0.5683819483359588
39586	C8orf34-AS1	-1.3609767	-1.8276343	0.17361814933661296	0.5683173110435153
39587	UNC93B5	-1.3610481	-19.184177	0.17365183788234828	0.5683819483359588
39588	ENSG00000288610	-1.3612397	-2.522079	0.17356863274176793	0.56819341740109
39589	LIVAR	-1.3615154	-19.11657	0.1735042234035786	0.568020751012267
39590	TMEM60	-1.3616352	-0.8520288	0.17340520519794173	0.5677729229294269
39591	ENSG00000284930	-1.3617252	-1.004091	0.17337729621778214	0.5677578892618892
39592	POTEB3	-1.3617759	-19.820381	0.17342200670636138	0.5677897594854368
39593	GNG5	-1.3618077	-0.39335704	0.1733628292250791	0.5677578892618892
39594	GRIN3A	-1.361836	-0.61008817	0.17334626288407948	0.5677578892618892
39595	HSFY1	-1.3619231	-19.72268	0.17337555023893814	0.5677578892618892
39596	ENSG00000259238	-1.362	-2.9019907	0.17333842564204108	0.5677578892618892
39597	SLC25A40	-1.3621706	-0.18077807	0.1732530155659032	0.5676180941892057
39598	ANO1-AS1	-1.3622091	-17.889196	0.17328530746125823	0.567685698133088
39599	ENSG00000270978	-1.3622619	-2.2688587	0.1732357957193227	0.5675998640879754
39600	ENSG00000232668	-1.3623816	-19.687538	0.17323089567046282	0.5675998640879754
39601	LRRC7	-1.3625568	-0.20578474	0.1731289862966104	0.5674877838191476
39602	ENSG00000255530	-1.3626453	-19.058695	0.17314776256717596	0.5674877838191476
39603	FZD3	-1.3626536	-0.39200723	0.1730916429264484	0.5674711745814046
39604	NSA2P2	-1.3626723	-17.953114	0.17313919946444922	0.5674877838191476
39605	ENSG00000286736	-1.3626741	-0.5683557	0.1730808928197034	0.5674711745814046
39606	RNU4-49P	-1.3628502	-19.283802	0.17308315189567958	0.5674711745814046
39607	ENSG00000285671	-1.3628539	-18.221659	0.17308198991647608	0.5674711745814046
39608	CTSLP3	-1.3633192	-19.593239	0.1729354106332822	0.5672262832235182
39609	LINC01944	-1.3634195	-1.6010016	0.17285360632706664	0.5671107539524012
39610	C20orf144	-1.3634773	-20.250128	0.17288555874451608	0.5671477771660103
39611	MFN1	-1.3635142	-0.16401409	0.17282894307328006	0.5670680413544396
39612	IDUA	-1.363597	-0.21463326	0.1727994609195855	0.567009510670573
39613	HEATR6-DT	-1.3637762	-0.7757988	0.17273167591191352	0.5668634782369678
39614	ENSG00000259265	-1.36378	-18.43445	0.1727902968483342	0.567009510670573
39615	ENSG00000289262	-1.364049	-19.70412	0.17270565457183837	0.5668162802493183
39616	CISTR	-1.3641329	-2.6793146	0.17266122021737804	0.566738740467174
39617	ENSG00000270593	-1.364161	-18.427254	0.17267039082326707	0.566738740467174
39618	LINC01744	-1.3642834	-1.266616	0.17257241971801346	0.5665699248586138
39619	ENSG00000251244	-1.3643253	-19.30863	0.17261872415263124	0.5666837419970902
39620	SIGLEC6	-1.3644105	-0.9656471	0.17253061580563026	0.5665472642280905
39621	RNU4-67P	-1.3644227	-2.5753758	0.1725670226005835	0.5665699248586138
39622	ESD	-1.3645469	-0.28033033	0.17250508258724626	0.5665016192483457
39623	SEPTIN7P9-1	-1.3645539	-1.1107397	0.17248559702040403	0.5665001800484463
39624	ENSG00000278487	-1.3647705	-18.326015	0.17247870131889273	0.5665001800484463
39625	C6orf47-AS1	-1.3648167	-19.660336	0.17246418055159848	0.5665001800484463
39626	THTPA	-1.3649096	-0.4717927	0.17238357680597008	0.5662935390783278
39627	INHCAP	-1.3649234	-1.0002756	0.17236988785094637	0.5662881627327144
39628	ENSG00000278205	-1.3651536	-18.133375	0.17235831739777296	0.5662881627327144
39629	ZG16	-1.3652669	-0.88817143	0.17226247494600855	0.5662032584809165
39630	ENSG00000253821	-1.3652742	-0.7168005	0.1722630801604431	0.5662032584809165
39631	ENSG00000289136	-1.3654169	-18.74722	0.17227559612869084	0.5662061807569
39632	ENSG00000257830	-1.3654982	-18.636545	0.17225009247719655	0.5662032584809165
39633	ENSG00000261838	-1.3657452	-19.466408	0.17217253969215315	0.56616473301219
39634	ACTE1P	-1.3657961	-1.3195101	0.17210708503240968	0.5660042605568587
39635	HMGB3P16	-1.3658364	-1.9426794	0.172093515479954	0.5660042605568587
39636	LCN1P1	-1.3659458	-19.063948	0.17210955460852528	0.5660042605568587
39637	ENSG00000263325	-1.3659967	-18.654915	0.17209357620833476	0.5660042605568587
39638	TCF3	-1.3660281	-0.13758598	0.1720390025176048	0.565994747413513
39639	ENSG00000227813	-1.3661402	-18.609375	0.1720485491388195	0.565994747413513
39640	ENSG00000287590	-1.3661442	-18.131634	0.17204728138182693	0.565994747413513
39641	ENSG00000286357	-1.3661458	-18.891544	0.17204678643709337	0.565994747413513
39642	CHTOP	-1.3662277	-0.20034927	0.17197123556880672	0.565994747413513
39643	P3R3URF-PIK3R3	-1.3663042	-0.7149763	0.17193598633326737	0.5659685455223371
39644	TMEM244	-1.3663257	-1.4124899	0.17193575188895513	0.5659685455223371
39645	ENSG00000288031	-1.3663722	-1.9792091	0.1719273769686463	0.5659685455223371
39646	ENSG00000290241	-1.3663905	-0.7303758	0.1719253901824388	0.5659685455223371
39647	ENSG00000266908	-1.3664329	-0.5957864	0.17190506150601437	0.5659685455223371
39648	SUGCT-AS1	-1.3666229	-18.754951	0.17189711879798986	0.5659685455223371
39649	SCGB1B2P	-1.3667039	-19.227955	0.17187176680465824	0.5659685455223371
39650	U3-31	-1.3667543	-19.231966	0.1718559610315858	0.5659685455223371
39651	ENSG00000286745	-1.366812	-1.0166187	0.17177671696641605	0.5659032987978981
39652	PLPP7	-1.3668413	-0.4990078	0.1717726655843989	0.5659032987978981
39653	ENSG00000286538	-1.367146	-18.72388	0.17173315950675175	0.565836360058173
39654	ENSG00000214144	-1.3673863	-18.572815	0.17165790440736692	0.5656649498463902
39655	ENSG00000230352	-1.3675655	-19.23558	0.17160177612085983	0.5655182576662131
39656	ENSG00000258449	-1.3675724	-1.9006172	0.1715467554238023	0.5654599413527109
39657	LINC00554	-1.367663	-19.748585	0.1715712544570726	0.5654942097834532
39658	FAM230J	-1.3677332	-18.607624	0.17154924583237405	0.5654599413527109
39659	LINC01520	-1.3678335	-1.5594231	0.1714600038419214	0.5652753690147027
39660	PTP4A2P1	-1.3680276	-19.181185	0.17145710902402825	0.5652753690147027
39661	TPI1P2	-1.3680437	-17.741018	0.17145209714437723	0.5652753690147027
39662	ENSG00000250032	-1.3681326	-19.341671	0.17142424945633364	0.5652753690147027
39663	ENSG00000279930	-1.3683212	-18.607203	0.17136526584468556	0.565264973423128
39664	CEP57L1P1	-1.3683637	-17.49402	0.1713519429849184	0.565264973423128
39665	ENSG00000289901	-1.3683935	-0.68700093	0.17128520787682602	0.5651634293099582
39666	RCC2P3	-1.3684781	-1.5955089	0.1712655160634398	0.5651634293099582
39667	ZFP69	-1.3684907	-0.47736126	0.17125967966814945	0.5651634293099582
39668	LINC02242	-1.3685439	-2.0398614	0.1712505060526129	0.5651634293099582
39669	ENSG00000233258	-1.3686305	-19.128736	0.17126849586769835	0.5651634293099582
39670	IGFL1P1	-1.3686485	-17.897776	0.17126285822489545	0.5651634293099582
39671	B3GALT1	-1.3687774	-0.26446807	0.17117184969877225	0.5650957044695825
39672	ENSG00000286686	-1.3690109	-2.142221	0.17112588314040691	0.5650205612022196
39673	SLC2A12	-1.3692828	-0.6124378	0.17100699419256002	0.564831171427275
39674	NUDT17	-1.3692889	-0.9502244	0.17100776894624964	0.564831171427275
39675	MBTPS1-DT	-1.3693814	-17.914474	0.171033809360186	0.5648381741879148
39676	ENSG00000278925	-1.3694944	-18.251184	0.1709985242757631	0.564831171427275
39677	LINC01763	-1.3695091	-3.2843952	0.17098663912591908	0.564831171427275
39678	ENSG00000289000	-1.3698416	-20.447336	0.17089011598263484	0.564773683199505
39679	ENSG00000255527	-1.3699297	-19.255873	0.17086261052415813	0.5647256282954698
39680	BECN1	-1.369979	-0.23079824	0.17080153079068375	0.5647077337146618
39681	DPRXP5	-1.3700894	-19.229206	0.17081277722482854	0.5647077337146618
39682	IGHV1-69D	-1.370095	-2.1564894	0.1707721803253455	0.5647077337146618
39683	ATR	-1.3701946	-0.09931645	0.1707388344316937	0.5646997934769505
39684	LINC02650	-1.370428	-17.71243	0.17070712232127008	0.5646379043795717
39685	ENSG00000286484	-1.3704401	-18.095179	0.17070335275488563	0.5646379043795717
39686	BHLHA15	-1.3705524	-2.6752818	0.17065001747606018	0.5645977682620543
39687	ENSG00000248229	-1.3706951	-18.696682	0.170623823842724	0.5645977682620543
39688	VTI1BP4	-1.3707329	-19.586437	0.17061204110036485	0.5645977682620543
39689	ENSG00000286475	-1.3710026	-0.7113289	0.17046882465185614	0.5643433598161857
39690	ENSG00000256349	-1.3713176	-1.4355016	0.1703764996791205	0.5641491278577879
39691	ENSG00000227101	-1.3713946	-1.4146588	0.1703451781242006	0.5641304535479574
39692	ENSG00000263167	-1.3714551	-18.451962	0.1703869845277495	0.5641491278577879
39693	LINC02333	-1.3715476	-19.549753	0.17035817589790675	0.5641304535479574
39694	ENSG00000277128	-1.371581	-18.953598	0.17034776456958217	0.5641304535479574
39695	ENSG00000266872	-1.3715895	-19.589455	0.17034509594448405	0.5641304535479574
39696	SAA2-SAA4	-1.3717479	-19.333843	0.17029579737929995	0.5641304535479574
39697	ENSG00000285448	-1.3717569	-17.47408	0.17029297469631058	0.5641304535479574
39698	ENSG00000254830	-1.3718307	-20.524094	0.17027001064032352	0.5641304535479574
39699	TSSK1B	-1.3719299	-17.950983	0.17023913202847527	0.5641304535479574
39700	SNX30-DT	-1.3719357	-18.619219	0.17023730323593783	0.5641304535479574
39701	ENSG00000289884	-1.3720199	-0.6186107	0.17015410902726472	0.5640684003682598
39702	ENSG00000266990	-1.3722683	-17.81742	0.17013381245906764	0.5640395125013055
39703	GUSBP5	-1.372419	-1.7259357	0.17002628714082202	0.5637597964992
39704	ENSG00000264739	-1.3726575	-18.76343	0.1700127395328524	0.5637597964992
39705	FRMD8	-1.3727157	-0.22618173	0.16994892315270024	0.5636288121412697
39706	RAB11FIP1	-1.3727872	-0.13143441	0.16992118928835023	0.5636288121412697
39707	ENSG00000282686	-1.3728559	-19.025425	0.1699510453118275	0.5636288121412697
39708	ENSG00000288933	-1.3731999	-1.9387083	0.1698124239610394	0.5633575462943454
39709	ZBTB12BP	-1.3732592	-17.928162	0.16982569607695133	0.5633631980623554
39710	ENSG00000226706	-1.373303	-18.41588	0.16981209438755296	0.5633575462943454
39711	ENSG00000287575	-1.3733187	-19.675858	0.1698072433954682	0.5633575462943454
39712	ENSG00000253484	-1.373513	-19.277285	0.16974687284461165	0.5632935750451038
39713	HNRNPM	-1.373526	-0.10504992	0.16969840153253435	0.5632094839386191
39714	MORN4	-1.3737954	-0.5800029	0.1695977259718862	0.5630723118452359
39715	ENSG00000254434	-1.3738766	-18.317131	0.16963394568732712	0.5630723118452359
39716	ZSCAN5A-AS1	-1.373897	-0.6237977	0.16956720057370736	0.5630723118452359
39717	ENSG00000286455	-1.3739009	-19.989431	0.16962642139335876	0.5630723118452359
39718	ENSG00000223430	-1.3739319	-19.12556	0.16961677905955855	0.5630723118452359
39719	TRIM29	-1.3739395	-0.39357635	0.16956440174336548	0.5630723118452359
39720	ENSG00000242154	-1.374017	-1.2604054	0.16952940948666367	0.5630723118452359
39721	NPY5R	-1.3741012	-19.133434	0.16956422941169233	0.5630723118452359
39722	ENSG00000259413	-1.3742273	-17.464193	0.16952512331452113	0.5630723118452359
39723	PPEF2	-1.3742368	-0.8085789	0.16946097340832442	0.5630723118452359
39724	SLC22A7	-1.3742535	-1.9238607	0.169480928985382	0.5630723118452359
39725	NFYCP2	-1.3742564	-17.782637	0.16951607314827627	0.5630723118452359
39726	ENSG00000288854	-1.3743895	-17.366213	0.16947477665761948	0.5630723118452359
39727	RPL7AP58	-1.3743895	-17.366213	0.16947477665761948	0.5630723118452359
39728	RAB38	-1.3744388	-0.3844588	0.1694115848878571	0.5630723118452359
39729	ENSG00000223438	-1.3745135	-18.530697	0.1694363118678801	0.5630723118452359
39730	CST9L	-1.3746215	-18.478296	0.16940280797398877	0.5630723118452359
39731	ENSG00000284624	-1.3746796	-0.2782342	0.16933771187553412	0.5630484700884036
39732	ENSG00000257611	-1.3747338	-18.006079	0.1693679865791689	0.5630723118452359
39733	RHOT1P2	-1.375148	-19.76619	0.16923957583275548	0.5627960558293136
39734	ENSG00000285525	-1.3752471	-2.3134582	0.16917743274088873	0.5627845221405696
39735	ENSG00000258448	-1.3753599	-20.251959	0.16917393849916826	0.5627845221405696
39736	ENSG00000259580	-1.3755513	-1.7058719	0.16907080061818738	0.5625617416118345
39737	ENSG00000243062	-1.375591	-19.725729	0.16910230794439202	0.5626114772341329
39738	ENSG00000256250	-1.3756926	-19.016357	0.16907085522006987	0.5625617416118345
39739	RBMXP5	-1.3758435	-17.795458	0.16902413530496047	0.5625617416118345
39740	RPS27P16	-1.3759136	-19.358858	0.1690024465921784	0.5625617416118345
39741	RIPK1	-1.3761691	-0.14485987	0.16887895368104425	0.5622909398577528
39742	KIAA2013	-1.376411	-0.544239	0.16879304643682871	0.5622217886935623
39743	H3P13	-1.376417	-18.622692	0.16884663969040514	0.5622217886935623
39744	ENSG00000257373	-1.3765575	-19.42155	0.1688032018180275	0.5622217886935623
39745	SLIT3-AS1	-1.376583	-0.9391282	0.16873442785751344	0.5621556521724834
39746	BAG4	-1.376719	-0.2746861	0.16870320983333176	0.562090100743267
39747	PGA5	-1.3770107	-17.897415	0.16866303810858152	0.5620331620235187
39748	GPAT4	-1.3771145	-0.182288	0.1685801140459012	0.5618635164433698
39749	CXXC1P1	-1.3772128	-18.200796	0.16860059069750222	0.5618635164433698
39750	ENSG00000260640	-1.3772231	-18.084593	0.16859739174533658	0.5618635164433698
39751	ACTG1P9	-1.3772573	-18.994293	0.16858682505628333	0.5618635164433698
39752	ENSG00000261817	-1.3773028	-19.525686	0.1685727634678449	0.5618635164433698
39753	ENSG00000289207	-1.3774214	-1.9174309	0.16850405600414828	0.5618274009924099
39754	ENSG00000286426	-1.3778198	-18.475422	0.16841307289246926	0.5616665939908241
39755	DPRXP1	-1.3778775	-18.39822	0.16839526240020775	0.5616665939908241
39756	ENSG00000284743	-1.3779591	-17.659702	0.1683700438642426	0.5616665939908241
39757	ENSG00000274342	-1.3781983	-19.068209	0.16829622680916687	0.5614639756904026
39758	GOLGA4-AS1	-1.3782097	-2.1309452	0.16825210091246026	0.5613651010861401
39759	ENSG00000249189	-1.3783057	-1.9386829	0.16821172890942684	0.5613022654847432
39760	PGBD4P2	-1.3784674	-18.12599	0.1682131763621574	0.5613022654847432
39761	TMEM109-DT	-1.378583	-18.103657	0.16817755670216386	0.5612987907807536
39762	LINC02375	-1.378768	-17.870281	0.168120484512672	0.5611467686633379
39763	ENSG00000261211	-1.378864	-18.481289	0.16809085841921687	0.561086340619578
39764	ENSG00000228680	-1.379167	-19.42065	0.1679974740736134	0.5608130650148633
39765	MGC32805	-1.3792864	-0.91393363	0.16789984081445491	0.56069401155262
39766	ENSG00000249109	-1.3794322	-17.731749	0.1679157555645696	0.56069401155262
39767	ZNF670	-1.3795835	-0.32722193	0.1678219337940191	0.5605729152823337
39768	LGALS3BP	-1.3801817	-0.45199382	0.16762933207174172	0.5601985460629755
39769	ENSG00000280305	-1.3802058	-19.601486	0.1676775494792985	0.5602112925582422
39770	HERC2P10	-1.3803298	-0.5221416	0.16759468714082337	0.5601596482075372
39771	H2AZP1	-1.3805188	-19.071913	0.16758123649722523	0.560153137136514
39772	NECTIN1-DT	-1.3806484	-1.1761619	0.16748139742218218	0.5599377042676036
39773	ENSG00000260701	-1.3807242	-18.749306	0.1675180393495434	0.5600187739578544
39774	GAREM2	-1.3808216	-1.2623981	0.16742650234939258	0.5598664980711886
39775	OR5D16	-1.3808753	-18.043024	0.1674715745436586	0.5599377042676036
39776	NIPSNAP3A	-1.3812492	-0.44534612	0.16730632036946755	0.5596589416882787
39777	PRSS33	-1.3813405	-18.947119	0.1673285803237474	0.5596589416882787
39778	ENSG00000287075	-1.3813795	-18.505255	0.1673166141220755	0.5596589416882787
39779	ENSG00000228330	-1.38141	-19.129122	0.16730722203549903	0.5596589416882787
39780	CHID1	-1.3814162	-0.18680945	0.16725920390109875	0.5596589416882787
39781	RRAGA	-1.3814496	-1.0566487	0.16723474513326428	0.5596589416882787
39782	CNN1	-1.3814547	-0.44468117	0.1672327822634571	0.5596589416882787
39783	IGHV1-18	-1.3814657	-19.611776	0.1672901214140765	0.5596589416882787
39784	ENSG00000237387	-1.3815453	-18.137346	0.1672656815432279	0.5596589416882787
39785	ENSG00000287098	-1.3818438	-19.135899	0.16717400155665293	0.5596370061047559
39786	ZBED9-AS1	-1.3818778	-17.378881	0.16716355377996547	0.5596370061047559
39787	LINC02822	-1.3818858	-0.4582787	0.16711265483390417	0.5595470341791436
39788	ENSG00000205300	-1.3818882	-18.943624	0.16716037215962737	0.5596370061047559
39789	ENSG00000259503	-1.3820797	-17.70057	0.1671015466531101	0.5595470341791436
39790	ENSG00000228343	-1.3821667	-18.018673	0.16707485050091925	0.5594973916719684
39791	LINC02419	-1.3822852	-18.482384	0.16703848568843543	0.559443888437872
39792	LARGE1-AS1	-1.382318	-17.627125	0.1670284025661146	0.559443888437872
39793	LINC00850	-1.3823454	-1.3684864	0.16696525477024426	0.5594339283147378
39794	SLC7A13	-1.3823466	-0.85751134	0.1669592736947377	0.5594339283147378
39795	TOP1	-1.3824307	-0.095769964	0.16695047060352156	0.5594339283147378
39796	ENSG00000289610	-1.3824905	-17.397749	0.16697548457954564	0.5594339283147378
39797	ENSG00000253355	-1.3825603	-17.630676	0.1669540865199847	0.5594339283147378
39798	ENSG00000228843	-1.3826455	-17.515757	0.16692796795551593	0.5594339283147378
39799	ENSG00000261037	-1.3827572	-19.127062	0.16689370823312732	0.5594339283147378
39800	ENSG00000289587	-1.3827863	-0.46210498	0.16683865448131857	0.5593603301845956
39801	MLIP-AS1	-1.3828596	-0.77179897	0.16680541021279235	0.5592873772061803
39802	ENSG00000229543	-1.3829204	-2.1331234	0.16680288576473215	0.5592873772061803
39803	ENSG00000231449	-1.3831784	-19.096275	0.16676455306354493	0.5592659049024524
39804	ENSG00000287448	-1.3835824	-18.826761	0.16664078578655928	0.5589284095043817
39805	ENSG00000249405	-1.3835841	-19.599028	0.16664024368536431	0.5589284095043817
39806	PTMAP10	-1.3836126	-18.548426	0.16663150047731912	0.5589284095043817
39807	LINC01075	-1.383694	-1.0844134	0.16654594925177382	0.558879178380849
39808	ENSG00000279206	-1.3838128	-18.523716	0.1665701969096699	0.5588835227440475
39809	RNU4-17P	-1.3838279	-18.339733	0.166565559273062	0.5588835227440475
39810	CD200R1L	-1.3840314	-1.7851464	0.16644400421724379	0.5587509535605208
39811	NDUFS1	-1.3840898	-0.15310483	0.16643849207963032	0.5587509535605208
39812	ENSG00000221849	-1.3841563	-19.21965	0.16646499558852396	0.5587509535605208
39813	ENSG00000263382	-1.3841999	-19.679934	0.1664517137169502	0.5587509535605208
39814	RNF6P1	-1.3843373	-19.374823	0.16640961671720075	0.5587509535605208
39815	ENSG00000289235	-1.3843656	-19.382502	0.1664009721885612	0.5587509535605208
39816	ENSG00000275210	-1.3844084	-0.9061937	0.1663266827148762	0.5586823558317727
39817	RPSAP66	-1.3844932	-17.854311	0.16636192292157376	0.5587509535605208
39818	ENSG00000284739	-1.3846781	-18.553139	0.16630537044627222	0.5586493019240232
39819	ENSG00000272682	-1.3846799	-17.803576	0.16630482313884337	0.5586493019240232
39820	RPS7P15	-1.3849299	-19.52385	0.16622835588179719	0.55854470949643
39821	ENSG00000243960	-1.3851005	-0.5789539	0.16611663240977048	0.558488654377847
39822	ENSG00000242488	-1.3851093	-19.571587	0.1661735095977809	0.558488654377847
39823	PROKR1	-1.3851258	-19.835632	0.1661684800050773	0.558488654377847
39824	MYOG	-1.3851633	-19.971176	0.16615699268144177	0.558488654377847
39825	ENSG00000267725	-1.385176	-17.608507	0.16615313924075664	0.558488654377847
39826	FAM86JP-1	-1.3853432	-19.442032	0.16610203424768016	0.558488654377847
39827	ENSG00000257435	-1.3853555	-18.153019	0.16609827953287779	0.558488654377847
39828	ENSG00000290608	-1.3854543	-19.74024	0.1660680774216495	0.558488654377847
39829	BRWD1-AS2	-1.3855542	-19.428713	0.16603756414871437	0.558488654377847
39830	ENSG00000278905	-1.3858031	-17.748287	0.16596153886427725	0.5584573673032458
39831	KLHL40	-1.3858635	-19.369781	0.16594308901574867	0.558433871113878
39832	RBMXP2	-1.3858802	-19.210754	0.1659379897267018	0.558433871113878
39833	ENSG00000275880	-1.3859258	-18.435843	0.16592407961602704	0.558433871113878
39834	KRTAP5-7	-1.3859766	-19.621124	0.16590856585222732	0.5584334628056239
39835	ENSG00000287951	-1.3862263	-17.979813	0.16583233465695685	0.558277838302276
39836	LINC00559	-1.3866353	-1.4904476	0.16565252637953587	0.5577805720291859
39837	KIRREL3	-1.3866452	-0.25679734	0.16565377948191215	0.5577805720291859
39838	ANKRD36BP2-1	-1.3866688	-0.7283628	0.16563700790548488	0.5577805720291859
39839	ENSG00000289021	-1.3867999	-18.64479	0.16565732500838054	0.5577805720291859
39840	ENSG00000257456	-1.3868339	-18.573067	0.165646973802802	0.5577805720291859
39841	GDF3	-1.3868915	-19.268688	0.16562941291852165	0.5577805720291859
39842	ENSG00000270773	-1.3869401	-17.788525	0.16561456614879816	0.5577805720291859
39843	ENSG00000257121	-1.3869712	-19.099276	0.16560509762379763	0.5577805720291859
39844	MTCO1P6	-1.3870736	-19.226028	0.1655738747841963	0.5577805720291859
39845	CEP170B	-1.3872124	-0.24109617	0.16548505160849403	0.557740400251259
39846	RNU6-958P	-1.3872303	-18.778204	0.16552611939306583	0.5577586652967033
39847	ENSG00000248335	-1.3872627	-1.6147304	0.16545883187608468	0.557740400251259
39848	ENSG00000225960	-1.387286	-19.188932	0.16550914703830794	0.557744408170474
39849	ENSG00000290765	-1.3872995	-19.883923	0.16550499869070368	0.557744408170474
39850	NCCRP1	-1.3873992	-19.475311	0.1654746507261518	0.557740400251259
39851	ENSG00000261839	-1.387408	-19.401917	0.16547195500275513	0.557740400251259
39852	IGHV4-4	-1.3876021	-20.327692	0.16541282184698589	0.557690862568591
39853	OR4S2	-1.3876401	-19.377213	0.16540124342580376	0.557690862568591
39854	PBX1	-1.3876677	-0.12103754	0.1653506228824021	0.5576124110816176
39855	ENSG00000253204	-1.3877903	-18.55097	0.1653554730877991	0.5576124110816176
39856	C1orf167-AS1	-1.387835	-19.71451	0.1653418611847278	0.5576124110816176
39857	ENSG00000269172	-1.38785	-2.9492009	0.16532482329844458	0.5576124110816176
39858	POM121L12	-1.3879797	-19.416956	0.16529780694476673	0.5575723905656473
39859	ZNF32-AS3	-1.3879961	-0.8188264	0.16523175520177802	0.5575040542379398
39860	EIF4E1B	-1.3880143	-2.9513228	0.16527483226626247	0.5575721358990267
39861	FAM87B	-1.3880895	-2.2746618	0.16523053191735051	0.5575040542379398
39862	LINC02901	-1.3880991	-0.78461534	0.16520024362454963	0.5574749819158976
39863	LINC02002	-1.3882275	-1.5003299	0.1651828521727648	0.5574549227379972
39864	ENSG00000225243	-1.3883578	-0.8410384	0.1651216034405205	0.557389463369439
39865	RNU1-61P	-1.3884076	-19.75087	0.16516758586801494	0.5574420331693528
39866	SPAG7	-1.3884082	-0.2803867	0.16512275497492676	0.557389463369439
39867	MAGEA4-AS1	-1.3885249	-19.480474	0.16513189474469644	0.557389463369439
39868	ENSG00000286007	-1.3886809	-18.351963	0.1650844248078246	0.557389463369439
39869	ENSG00000236478	-1.3887091	-18.4394	0.16507585021179064	0.557389463369439
39870	ENSG00000285719	-1.3887557	-17.873564	0.16506169318869868	0.557389463369439
39871	ENSG00000204049	-1.3888094	-19.492592	0.16504533100311122	0.557389463369439
39872	ENSG00000231691	-1.3889073	-18.511429	0.16501557979355772	0.557389463369439
39873	ZNF112	-1.3891935	-0.43285027	0.16487877085289412	0.557389463369439
39874	ENSG00000286674	-1.389232	-19.621454	0.1649168608873201	0.557389463369439
39875	RN7SL629P	-1.389833	-19.28488	0.16473426294732563	0.5570218814754107
39876	ENSG00000260262	-1.3898354	-17.955135	0.16473355650261215	0.5570218814754107
39877	ENSG00000265289	-1.3898512	-19.848547	0.1647287552855056	0.5570218814754107
39878	ENSG00000286058	-1.3899785	-19.52495	0.16469006605371717	0.5569884600794444
39879	ENSG00000225752	-1.3901355	-2.1627655	0.16460285262016183	0.5568868776501765
39880	ENSG00000231780	-1.3901393	-19.303133	0.16464126386201347	0.5569007617942857
39881	KCNJ18	-1.3901763	-19.446632	0.16463005234905378	0.5569007617942857
39882	OR51G2	-1.3902053	-17.97449	0.16462125430379276	0.5569007617942857
39883	ENSG00000251416	-1.3903399	-18.542814	0.16458039609479533	0.5568495886211591
39884	ENSG00000229567	-1.3903446	-18.442337	0.16457896863721502	0.5568495886211591
39885	ENSG00000270154	-1.3903601	-17.653534	0.1645742662397277	0.5568495886211591
39886	ENSG00000226996	-1.3904532	-19.861826	0.16454598532029407	0.5568495886211591
39887	LINC02104	-1.390503	-17.295807	0.16453089132747095	0.5568495886211591
39888	ENSG00000287325	-1.390506	-20.25766	0.1645299693626609	0.5568495886211591
39889	SPRYD7	-1.390618	-0.39233804	0.1644508717027844	0.5568294870211759
39890	LHX1	-1.3906379	-2.6923792	0.16447154588099291	0.5568294870211759
39891	ENSG00000289407	-1.3907037	-19.345486	0.16447002060424437	0.5568294870211759
39892	CLRN3	-1.3908511	-0.39107412	0.16437472074223924	0.5567182044057171
39893	ELOCP33	-1.3908523	-17.312372	0.1644249119058916	0.55682645062539
39894	ENSG00000228522	-1.3910257	-19.121195	0.1643723834496002	0.5567182044057171
39895	LINC00933-1	-1.3910538	-18.60077	0.16436384427246473	0.5567182044057171
39896	ENSG00000265445	-1.3911235	-19.123577	0.16434269871171148	0.5567182044057171
39897	BNIP3P42	-1.3911268	-17.266861	0.16434173337223149	0.5567182044057171
39898	ERVK-28	-1.3911588	-18.905344	0.16433201825170812	0.5567182044057171
39899	CA5A	-1.3913422	-0.6771375	0.16421716989087576	0.5566980230660852
39900	MORC1	-1.3913755	-0.70262724	0.16420721978392305	0.5566980230660852
39901	ENSG00000287569	-1.391423	-0.9441559	0.16419191614672884	0.5566980230660852
39902	ENSG00000286908	-1.3914647	-17.631933	0.1642393049583421	0.5566980230660852
39903	PAX8	-1.3914996	-0.4922127	0.16417431874015023	0.5566980230660852
39904	RNU6-955P	-1.3915049	-17.718498	0.16422711001900256	0.5566980230660852
39905	NCOR1P1	-1.3915617	-2.5584576	0.16418736270043455	0.5566980230660852
39906	RPS21P4	-1.3915757	-18.436636	0.16420567072949657	0.5566980230660852
39907	5S_rRNA-1	-1.3916811	-19.114971	0.16417374506617968	0.5566980230660852
39908	RNA5SP494	-1.391775	-18.818012	0.16414528462769745	0.5566980230660852
39909	LINC02229	-1.3917838	-17.888153	0.16414263287495648	0.5566980230660852
39910	ENSG00000259020	-1.3919055	-18.72874	0.16410577886185534	0.5566747853869206
39911	RN7SKP250	-1.3919388	-18.47802	0.16409568681425934	0.5566747853869206
39912	C9orf131	-1.3919389	-2.6302724	0.16407540305701515	0.5566747853869206
39913	OLIG2	-1.3919461	-19.09509	0.16409349311670024	0.5566747853869206
39914	ENSG00000287193	-1.3920987	-18.058378	0.16404727962516724	0.5566314397426418
39915	BPNT2	-1.3921095	-0.30081958	0.1639942858756769	0.5566085598484183
39916	ENSG00000278981	-1.3921587	-18.108444	0.16402910678846463	0.5566085598484183
39917	IFNA14	-1.3921901	-19.847935	0.16401959894818563	0.5566085598484183
39918	ENSG00000231062	-1.3922539	-18.709454	0.1640002983311546	0.5566085598484183
39919	ZNF582	-1.3922719	-0.59589225	0.16393767511668475	0.556530979632786
39920	CXCR2	-1.3924913	-1.7298237	0.1638672063417597	0.5564081170290764
39921	HMGB1P40	-1.3924973	-18.540066	0.1639266595437886	0.556530979632786
39922	ENSG00000288560	-1.3926818	-0.68695134	0.16381410591842896	0.5562666013538563
39923	ENSG00000226332	-1.3928214	-2.4261038	0.16380116033630657	0.5562614299900598
39924	LINC00508	-1.3929069	-1.0050642	0.16374222972990368	0.5562155679211068
39925	ENSG00000288533	-1.3929915	-18.483356	0.16377716635727432	0.5562575287534206
39926	LINC01423	-1.3930936	-19.854317	0.16374631106272086	0.5562155679211068
39927	ENSG00000260670	-1.393136	-19.537724	0.16373347506983885	0.5562155679211068
39928	PCDHA8	-1.3931834	-18.467537	0.1637191730225201	0.5562155679211068
39929	ENSG00000286375	-1.3932378	-19.078112	0.16370269413069102	0.5562155679211068
39930	SMC3P1	-1.3932627	-18.12358	0.1636951806734558	0.5562155679211068
39931	ENSG00000287713	-1.3934692	-17.721262	0.16363278419217653	0.5562155679211068
39932	TEX51	-1.3934848	-18.704803	0.163628055502057	0.5562155679211068
39933	ENSG00000240890	-1.393634	-19.247805	0.16358298860863885	0.5561798770692938
39934	HTR2A-AS1	-1.3937528	-19.451332	0.16354709232824144	0.5561743227793786
39935	SLC6A17	-1.3938209	-1.2278275	0.16346475068022104	0.5560107863816025
39936	VPS33B	-1.3942837	-0.28915587	0.1633390330842124	0.5557717650160303
39937	LRRC8D-DT	-1.3943201	-19.81011	0.16337583352932525	0.5557859826204039
39938	ENSG00000289278	-1.3943717	-17.233816	0.16336024157951987	0.5557717650160303
39939	ENSG00000263326	-1.3943852	-19.559895	0.16335617359822843	0.5557717650160303
39940	APOBEC4	-1.3943993	-19.312332	0.16335194914173756	0.5557717650160303
39941	ENSG00000267214	-1.394406	-19.173208	0.16334991241576183	0.5557717650160303
39942	ENSG00000229588	-1.3944683	-0.56379783	0.16327030791222424	0.5557717650160303
39943	ENSG00000243574	-1.3944706	-20.005426	0.16333042365660583	0.5557717650160303
39944	ENSG00000286331	-1.3945149	-17.852608	0.16331702462427503	0.5557717650160303
39945	ENSG00000226545	-1.3945608	-19.657362	0.16330321107891188	0.5557717650160303
39946	ENSG00000271396	-1.3946061	-18.344217	0.163289540743866	0.5557717650160303
39947	ZNF321P	-1.3946984	-0.99605614	0.16320086180923432	0.5557717650160303
39948	GAST	-1.394871	-17.31196	0.16320962905226816	0.5557717650160303
39949	KRT18P63	-1.3949357	-19.156446	0.1631901170309104	0.5557717650160303
39950	KLK10	-1.394954	-19.48042	0.1631846209698232	0.5557717650160303
39951	TRMT2A	-1.3950042	-0.33599374	0.16311587618519208	0.5557717650160303
39952	ENSG00000289259	-1.3950169	-18.143787	0.1631656366231158	0.5557717650160303
39953	DNAJB13	-1.3950175	-1.1834258	0.16310663427247207	0.5557717650160303
39954	UCN2	-1.3950932	-19.209785	0.16314261986083198	0.5557717650160303
39955	LGALS9C	-1.3951879	-1.2299099	0.16305270441939437	0.5557717650160303
39956	ENSG00000279753	-1.3952495	-18.394262	0.16309551916061416	0.5557717650160303
39957	ENSG00000258723	-1.3953596	-18.992737	0.16306231990529904	0.5557717650160303
39958	ENSG00000256011	-1.3953984	-2.5471513	0.1630275884625555	0.5557717650160303
39959	ENSG00000287079	-1.3954061	-18.340042	0.163048306018844	0.5557717650160303
39960	ENSG00000290677	-1.3954656	-18.171724	0.1630303917860474	0.5557717650160303
39961	TMEM231	-1.3955567	-0.54482144	0.16295051262074073	0.5557717650160303
39962	ENSG00000267069	-1.3956416	-19.128168	0.1629773933356799	0.5557717650160303
39963	FOLH1B-1	-1.3958397	-17.424614	0.16291770285429283	0.5557717650160303
39964	ENSG00000285865	-1.39591	-1.7651808	0.1628360855548188	0.555670289811458
39965	INHBB	-1.3959719	-2.1968462	0.16283976150764545	0.555670289811458
39966	KDM4A	-1.3960165	-0.13732482	0.1628217422660853	0.555670289811458
39967	ENSG00000244620	-1.3960446	-19.650658	0.16285601476963013	0.5556868138488963
39968	OR5B2	-1.3961445	-18.054346	0.16282592261124954	0.555670289811458
39969	ENSG00000276768	-1.3962054	-17.994032	0.16280759954669805	0.555670289811458
39970	ENSG00000254669	-1.3964309	-19.303564	0.1627397419699602	0.5555806038247116
39971	TJAP1P1	-1.3964379	-19.429708	0.16273763275136577	0.5555806038247116
39972	ENSG00000290025	-1.3964453	-19.31432	0.16273541097967187	0.5555806038247116
39973	ART5	-1.3965727	-17.428722	0.162697048935218	0.5555726028362139
39974	RERE-AS1	-1.3971505	-0.71477187	0.16246151262571037	0.5549239490669036
39975	IGHEP1	-1.3971686	-18.020523	0.16251786439607674	0.5550385693498945
39976	RFX5-AS1	-1.3972188	-18.599123	0.16250276887059112	0.5550259390138902
39977	LINC01625	-1.3973051	-0.96970963	0.1624190638093757	0.5548761660867666
39978	ENSG00000251204	-1.3974406	-20.135992	0.16243612928113976	0.5548761660867666
39979	PRPF19-DT	-1.3975149	-17.466545	0.16241377197117973	0.5548761660867666
39980	PAPPA-AS2	-1.397539	-18.061049	0.16240653286750203	0.5548761660867666
39981	VSX1	-1.3975534	-18.37542	0.16240220347837445	0.5548761660867666
39982	CCDC22	-1.3975824	-0.38116124	0.16234439323830321	0.5547962990820274
39983	ENSG00000286652	-1.3976984	-0.6681947	0.1622984546803764	0.5547560992507173
39984	OR6F1	-1.3977497	-17.920353	0.16234325073034359	0.5547962990820274
39985	ENSG00000288566	-1.3977811	-19.503916	0.16233380868397077	0.5547962990820274
39986	ENSG00000286472	-1.3980539	-18.144213	0.16225191191725802	0.5546729734636943
39987	ENSG00000276571	-1.3981161	-17.895184	0.16223323200760909	0.5546729734636943
39988	ENSG00000225594	-1.3981457	-19.138266	0.16222436394471074	0.5546729734636943
39989	USP31	-1.3981724	-0.2080606	0.16217032637971737	0.5546729734636943
39990	KLF7P1	-1.3981936	-18.796291	0.1622099716249961	0.5546729734636943
39991	LINC02012	-1.3982016	-17.946444	0.16220756864570865	0.5546729734636943
39992	SPIN2P1	-1.398276	-17.400213	0.16218523107783156	0.5546729734636943
39993	ENSG00000287722	-1.3984935	-0.38550538	0.16206449129937675	0.5545316752482807
39994	ENSG00000290959	-1.3986487	-18.745222	0.16207337742430447	0.5545316752482807
39995	LINC01826	-1.3987677	-17.199303	0.16203768821406486	0.5545264469886529
39996	ENSG00000272834	-1.3987883	-18.267328	0.16203153113230723	0.5545264469886529
39997	ENSG00000290885	-1.398904	-18.113024	0.16199683355574923	0.5545035355660277
39998	ENSG00000289061	-1.3993384	-19.903381	0.16186661625103643	0.5542136313149809
39999	AQP7P3	-1.3993556	-19.181995	0.1618614276903865	0.5542136313149809
40000	RNU4ATAC	-1.3993689	-0.48405376	0.1617996371383712	0.5542136313149809
40001	EIF4G1	-1.3993735	-0.13875796	0.16181304654901946	0.5542136313149809
40002	PCNPP5	-1.399403	-18.600939	0.16184724855560853	0.5542136313149809
40003	ENSG00000272509	-1.3994061	-19.116598	0.1618463164800207	0.5542136313149809
40004	ENSG00000255921	-1.3994833	-18.890564	0.16182316112991232	0.5542136313149809
40005	RNU6-31P	-1.3996063	-1.9313577	0.16175206184418403	0.5541330923452743
40006	KRT87P	-1.3996087	-18.333147	0.1617855875516212	0.55420895769477
40007	LRRK2-DT	-1.3996478	-0.9135115	0.1617137921309339	0.5540918494256776
40008	ENSG00000225424	-1.3997495	-18.350304	0.16174341482244306	0.5541330923452743
40009	ZSCAN5B	-1.3998458	-2.8717904	0.16170029231699204	0.5540918494256776
40010	ENSG00000254506	-1.3999	-17.620028	0.16169837742636717	0.5540918494256776
40011	PAQR5	-1.399962	-0.35950762	0.161627563975152	0.5540183790006301
40012	ENSG00000229065	-1.39997	-17.446323	0.16167736789310008	0.5540918494256776
40013	BOD1	-1.4000167	-0.46316022	0.16160499705543158	0.5539810892146121
40014	ENSG00000225057	-1.4000524	-0.79914504	0.16159254106761828	0.5539810892146121
40015	ENSG00000279886	-1.400244	-19.744886	0.16159539124813407	0.5539810892146121
40016	LINC02441	-1.4002937	-18.855013	0.16158050312280647	0.5539810892146121
40017	ENSG00000285915	-1.4005606	-18.67714	0.16150063370183843	0.5539342062270832
40018	SEL1L2	-1.4006234	-0.5130569	0.16142759898148792	0.5538671656466402
40019	TEF	-1.4006673	-0.43403602	0.1614148452525723	0.5538671656466402
40020	ENSG00000288098	-1.4006898	-0.3606965	0.16140960273399946	0.5538671656466402
40021	RPL31P44	-1.4006972	-19.024061	0.1614597634245738	0.553910475706927
40022	SF1-DT	-1.400757	-0.98136413	0.16138190543104666	0.5538671656466402
40023	CRYGA	-1.400778	-17.3254	0.16143559384755862	0.5538671656466402
40024	ENSG00000259519	-1.4007968	-0.85389143	0.16136823864708646	0.5538671656466402
40025	UBQLN4P1	-1.4008341	-18.407677	0.1614188400405083	0.5538671656466402
40026	ENSG00000258035	-1.4008943	-0.77697235	0.1613426815899895	0.5538671656466402
40027	ENSG00000277324	-1.4009273	-2.6511717	0.16137104402240318	0.5538671656466402
40028	RN7SL55P	-1.4009402	-18.213448	0.16138708464396065	0.5538671656466402
40029	ENSG00000289109	-1.4009918	-18.573593	0.16137167207487468	0.5538671656466402
40030	ENSG00000237336	-1.4010046	-18.896132	0.16136784079534017	0.5538671656466402
40031	ENSG00000254054	-1.4011533	-19.287405	0.16132338748004696	0.5538671656466402
40032	ENSG00000287309	-1.4013308	-18.846663	0.16127032632578167	0.5538671656466402
40033	NUP98	-1.4013674	-0.10459398	0.16121635138968302	0.5538671656466402
40034	ENSG00000278993	-1.4014547	-18.202675	0.1612333043120303	0.5538671656466402
40035	LINC01866	-1.4014746	-18.796646	0.16122734738671796	0.5538671656466402
40036	ENSG00000283354	-1.4014759	-18.122395	0.16122697853447523	0.5538671656466402
40037	COX6A1P2	-1.4014765	-18.641577	0.16122679365029666	0.5538671656466402
40038	ENSG00000284612	-1.4015008	-18.380997	0.16121952887446245	0.5538671656466402
40039	PRELID3BP11	-1.4015023	-19.775421	0.16121910685290863	0.5538671656466402
40040	ENSG00000248701	-1.4015908	-18.808458	0.1611926474317219	0.5538671656466402
40041	DZANK1	-1.4016412	-0.3467567	0.16112400257142864	0.5538671656466402
40042	ENSG00000220739	-1.4017234	-1.6233232	0.1610922985632271	0.5538671656466402
40043	ENSG00000285590	-1.4017628	-18.236872	0.16114123161051672	0.5538671656466402
40044	ENSG00000274863	-1.4017742	-0.9291292	0.16107594523389113	0.5538671656466402
40045	ENSG00000287010	-1.4018228	-17.816187	0.16112332557024728	0.5538671656466402
40046	ENSG00000279991	-1.4018654	-19.56484	0.16111063326980946	0.5538671656466402
40047	RANP4	-1.4019455	-17.241446	0.16108671183678597	0.5538671656466402
40048	ENSG00000219023	-1.4021037	-19.335995	0.16103947035894814	0.5538671656466402
40049	ENSG00000285601	-1.4021614	-18.116251	0.16102224742790502	0.5538671656466402
40050	OR51L1	-1.4022611	-19.389454	0.1609924704408503	0.5538671656466402
40051	C2CD2	-1.4024796	-0.18582739	0.16088347307223083	0.5537621964069637
40052	ANKRD34B	-1.4025036	-2.115202	0.16087730202919578	0.5537621964069637
40053	VRK3	-1.4025098	-0.16659017	0.160871010067091	0.5537621964069637
40054	HCCAT5	-1.4025553	-19.69667	0.16090465890095149	0.5537621964069637
40055	DAP3P2	-1.4025708	-18.773033	0.1609000428119556	0.5537621964069637
40056	AIDAP1	-1.4025726	-19.002138	0.16089952583868258	0.5537621964069637
40057	KRT28	-1.4026302	-19.261745	0.16088233909528835	0.5537621964069637
40058	ENSG00000283583	-1.4026561	-19.3427	0.16087464000991933	0.5537621964069637
40059	RDH5	-1.4027306	-0.42905647	0.1607943899429169	0.5537621964069637
40060	ENSG00000258619	-1.4027554	-18.738573	0.16084501369517837	0.5537621964069637
40061	ENSG00000246792	-1.4027718	-1.4827054	0.16078288516912206	0.5537621964069637
40062	OSGEP	-1.4028176	-0.22027387	0.16078037130928968	0.5537621964069637
40063	ENSG00000279526	-1.4028333	-19.141586	0.16082173827213755	0.5537621964069637
40064	ENSG00000286564	-1.402929	-19.73888	0.160793257189838	0.5537621964069637
40065	GATAD1	-1.4030223	-0.21510187	0.16071970846700057	0.5537621964069637
40066	RNU6-151P	-1.4031202	-18.622627	0.16073623247231192	0.5537621964069637
40067	KRT43P	-1.4031231	-19.32322	0.1607353361654858	0.5537621964069637
40068	ENSG00000215512	-1.4032047	-19.766481	0.16071104814813855	0.5537621964069637
40069	ENSG00000258581	-1.4032755	-18.886248	0.16068994918778132	0.5537621964069637
40070	RNU11	-1.4033084	-18.099773	0.16068013932057512	0.5537621964069637
40071	ENSG00000285747	-1.4033154	-17.607119	0.16067802992033406	0.5537621964069637
40072	M1AP	-1.4034522	-0.617834	0.16058422817903073	0.5536014598887163
40073	GOLGA8CP	-1.4036273	-17.856955	0.16058512099856273	0.5536014598887163
40074	LCN8	-1.4037696	-18.944286	0.16054271684265967	0.5535336466159615
40075	ENSG00000231830	-1.4037867	-17.346397	0.16053763347723093	0.5535336466159615
40076	ENSG00000249807	-1.4037867	-17.346397	0.16053763347723093	0.5535336466159615
40077	IGHV3-13	-1.4038397	-20.079159	0.16052184607833875	0.5535336466159615
40078	HTR3C2P	-1.4038484	-17.661339	0.16051925435270395	0.5535336466159615
40079	DUX4L34	-1.4039447	-19.63973	0.16049056388403618	0.5535336466159615
40080	CYP39A1	-1.4040675	-0.46271768	0.16039656170016073	0.553322054648613
40081	HOXB7	-1.4040782	-0.74772304	0.1603918171488882	0.553322054648613
40082	IGHJ2	-1.4042429	-19.848783	0.16040181209648177	0.553322054648613
40083	ENSG00000288083	-1.4042751	-19.039814	0.16039224170733132	0.553322054648613
40084	ENSG00000286460	-1.4043432	-18.978165	0.16037194626444395	0.553322054648613
40085	PPP1R27	-1.4045867	-19.46789	0.16029949531812038	0.5533148046622359
40086	MYEF2	-1.404594	-0.22247952	0.16024881809580582	0.5533038105239331
40087	ENSG00000273998	-1.4046094	-18.194311	0.16029274609024818	0.5533148046622359
40088	ENSG00000288962	-1.4047157	-19.623838	0.16026112126840658	0.5533070601580194
40089	NPAP1P6	-1.4049249	-19.174767	0.16019891922999374	0.5532099679947692
40090	RPLP0P12	-1.4049417	-19.407284	0.1601939269171845	0.5532099679947692
40091	ENSG00000287050	-1.4049529	-18.45187	0.16019058165825126	0.5532099679947692
40092	ECSIT	-1.4049884	-0.27963078	0.16013277613113536	0.5532099679947692
40093	ENSG00000233459	-1.4050624	-18.906359	0.16015801724708867	0.5532099679947692
40094	RPL23AP66	-1.4050637	-18.967165	0.160157635383384	0.5532099679947692
40095	ENSG00000289045	-1.4050705	-18.971258	0.1601555924418226	0.5532099679947692
40096	ARHGEF15	-1.4050785	-0.7938319	0.16009131868867674	0.5532099679947692
40097	ENSG00000267811	-1.4051237	-18.570662	0.16013980378902107	0.5532099679947692
40098	ENSG00000278017	-1.4051558	-18.995117	0.1601302555510331	0.5532099679947692
40099	MTCYBP5	-1.4051689	-19.128834	0.16012636432217206	0.5532099679947692
40100	MT1A	-1.405214	-19.966944	0.1601129791211103	0.5532099679947692
40101	TWF1P1	-1.4052683	-19.454262	0.1600968069361089	0.5532099679947692
40102	ENSG00000289855	-1.4052722	-18.459272	0.16009565777087312	0.5532099679947692
40103	ENSG00000214243	-1.4053024	-17.226772	0.16008666567574584	0.5532099679947692
40104	FOXL2	-1.4053903	-18.745735	0.16006057103446608	0.5532099679947692
40105	ENSG00000268458	-1.4055471	-18.793411	0.16001394337430755	0.5532099679947692
40106	MUC5B-AS1	-1.4056808	-1.7310802	0.1599126583176264	0.5532099679947692
40107	AGMO	-1.4056972	-0.2782906	0.1599204450272844	0.5532099679947692
40108	WWOX-AS1	-1.4057096	-19.406761	0.1599656934131887	0.5532099679947692
40109	ENSG00000232906	-1.4057184	-19.229578	0.15996306990487336	0.5532099679947692
40110	ENSG00000286247	-1.4057353	-18.783453	0.1599580928919699	0.5532099679947692
40111	LINC01964	-1.4057757	-17.687323	0.15994609285884007	0.5532099679947692
40112	IGHGP	-1.4057884	-21.074759	0.15994228039771807	0.5532099679947692
40113	ATOX1	-1.405801	-0.2685026	0.15989021942435425	0.5532099679947692
40114	MAPK8IP3	-1.4059651	-0.106670044	0.15984360782886103	0.5532099679947692
40115	NDRG1	-1.4060049	-0.13797513	0.15983024248133637	0.5532099679947692
40116	ENSG00000290815	-1.406102	-19.02454	0.15984919729149707	0.5532099679947692
40117	UBE2E4P	-1.406136	-17.332146	0.15983906141451307	0.5532099679947692
40118	RPL21P12	-1.4063054	-18.081713	0.1597888044899837	0.5532099679947692
40119	ENSG00000249290	-1.4063373	-19.427425	0.15977936417739624	0.5532099679947692
40120	ENSG00000225325	-1.4063905	-0.8663343	0.15970944263480008	0.5532099679947692
40121	ENSG00000255442	-1.4064115	-19.777126	0.15975729614795617	0.5532099679947692
40122	ENSG00000261147	-1.4065049	-18.548073	0.15972962665918616	0.5532099679947692
40123	LINC01509	-1.4066725	-0.86523265	0.15962136460806528	0.5532099679947692
40124	ENSG00000259530	-1.4067755	-19.30438	0.1596493501643381	0.5532099679947692
40125	RN7SKP227	-1.4068314	-17.60442	0.1596327769525234	0.5532099679947692
40126	ENSG00000233817	-1.4068425	-19.749743	0.15962948080541997	0.5532099679947692
40127	GEMIN2P1	-1.4069136	-17.988762	0.1596083876094001	0.5532099679947692
40128	ENSG00000223623	-1.4069177	-19.726318	0.1596071834394876	0.5532099679947692
40129	SLITRK4	-1.4070469	-0.83376086	0.15951268226492996	0.5532099679947692
40130	RNU4-85P	-1.4072076	-19.707277	0.15952121765566807	0.5532099679947692
40131	ELOCP30	-1.4073001	-19.877747	0.15949381709099808	0.5532099679947692
40132	GAPDHP23	-1.4073128	-19.583256	0.15949006219126027	0.5532099679947692
40133	ENSG00000220734	-1.4074804	-19.880686	0.15944037889038828	0.5532099679947692
40134	ESRG	-1.407488	-18.062887	0.15943814775182544	0.5532099679947692
40135	ENSG00000279846	-1.4074949	-18.95359	0.15943606474903382	0.5532099679947692
40136	ANKMY1	-1.4075062	-0.14124843	0.15938532105390685	0.5532099679947692
40137	PHKBP1	-1.4075316	-19.705029	0.15942519065403365	0.5532099679947692
40138	ENSG00000234115	-1.4075562	-18.150843	0.15941792614520106	0.5532099679947692
40139	ENSG00000285917	-1.4076267	-19.097994	0.15939700835917708	0.5532099679947692
40140	ENSG00000259499	-1.4078183	-2.6728797	0.15932077532910152	0.5532099679947692
40141	ENSG00000236985	-1.4078419	-18.118353	0.15933329186199624	0.5532099679947692
40142	WDR82P2	-1.4078641	-19.593454	0.15932673981405537	0.5532099679947692
40143	ENSG00000282742	-1.4078779	-18.913057	0.15932262764782604	0.5532099679947692
40144	RNU6-912P	-1.4078876	-18.486002	0.15931976760092778	0.5532099679947692
40145	SORBS2-AS1	-1.4079876	-1.7287923	0.15922845636438757	0.5532099679947692
40146	MIR600HG	-1.4082592	-19.232248	0.15920977726191024	0.5532099679947692
40147	TSN	-1.4082745	-0.41127855	0.1591505007031357	0.5532099679947692
40148	ENSG00000287238	-1.4082915	-19.393871	0.15920019602063493	0.5532099679947692
40149	ENSG00000250949	-1.4083229	-18.218859	0.15919090913395811	0.5532099679947692
40150	ENSG00000288245	-1.4083418	-19.20284	0.1591853178319269	0.5532099679947692
40151	ZNF354A	-1.4084306	-0.29296795	0.1591111705184624	0.5532099679947692
40152	MYLK-AS2	-1.4084402	-17.61046	0.15915620081525567	0.5532099679947692
40153	ENSG00000277562	-1.4084631	-17.651947	0.15914941222857296	0.5532099679947692
40154	SHC1	-1.4085882	-0.2648795	0.15906171992370108	0.5532099679947692
40155	ENSG00000233710	-1.408636	-18.267881	0.1590982892847726	0.5532099679947692
40156	ENSG00000279853	-1.4086949	-19.41451	0.1590808638165393	0.5532099679947692
40157	ENSG00000255480	-1.4087368	-18.057121	0.1590684352499773	0.5532099679947692
40158	LINC02363	-1.4087377	-0.72241193	0.159007027529853	0.5532099679947692
40159	ENSG00000277675	-1.408827	-19.152882	0.159041776569906	0.5532099679947692
40160	ENSG00000286192	-1.4088799	-1.389661	0.15896837094353045	0.5532099679947692
40161	ENSG00000276150	-1.4089901	-1.0509943	0.1589317273962136	0.5532099679947692
40162	ENSG00000212458	-1.4090827	-2.1341252	0.15892404963771778	0.5532099679947692
40163	ENSG00000227981	-1.4091239	-19.888773	0.15895399526111595	0.5532099679947692
40164	ENSG00000286754	-1.4091839	-19.432459	0.15893626420006776	0.5532099679947692
40165	DEFB130D	-1.4092358	-17.795599	0.15892091825653826	0.5532099679947692
40166	ENSG00000253176	-1.4093283	-19.69331	0.1588935676228132	0.5532099679947692
40167	AK2P2	-1.409338	-19.360422	0.15889070667043148	0.5532099679947692
40168	MTND4P20	-1.4094336	-17.168108	0.15886244873955477	0.5532099679947692
40169	PCSK6-AS1	-1.4094387	-17.640516	0.1588609428056664	0.5532099679947692
40170	ENSG00000236513	-1.4095314	-17.622078	0.15883357917817117	0.5532099679947692
40171	KRT127P	-1.4095608	-18.218798	0.1588248747630754	0.5532099679947692
40172	ENSG00000249049	-1.4097292	-18.90904	0.1587751189870802	0.5532099679947692
40173	ENSG00000265799	-1.40977	-19.294403	0.1587631009792485	0.5532099679947692
40174	FNDC3CP	-1.4098493	-19.241508	0.15873967767721103	0.5532099679947692
40175	ENSG00000248571	-1.4099134	-17.551714	0.1587207363810087	0.5532099679947692
40176	TUBA3GP	-1.4100314	-18.312841	0.15868589252451276	0.5532099679947692
40177	ENSG00000287781	-1.4100934	-20.10179	0.15866758618478408	0.5532099679947692
40178	RRAGB	-1.4101354	-0.2338504	0.1586105337924622	0.5532099679947692
40179	ENSG00000268416	-1.410266	-18.286097	0.1586166250705089	0.5532099679947692
40180	ENSG00000253872	-1.4102793	-0.92589355	0.1585535404383554	0.5532099679947692
40181	ENSG00000290087	-1.4103343	-20.139894	0.15859649315412458	0.5532099679947692
40182	COPDA1	-1.4104836	-19.381052	0.15855245864740755	0.5532099679947692
40183	LINC01793	-1.4105041	-1.1478951	0.1584845604086026	0.5532099679947692
40184	ENSG00000285041	-1.4105043	-19.316643	0.15854632645489675	0.5532099679947692
40185	TRBV6-2	-1.4105223	-19.356	0.15854100976750612	0.5532099679947692
40186	TPRG1-AS2	-1.4105853	-17.992939	0.15852245896186812	0.5532099679947692
40187	SAMD4A	-1.4105879	-0.15130532	0.15847596952119888	0.5532099679947692
40188	ENSG00000289320	-1.4106034	-1.4145279	0.15846472066149522	0.5532099679947692
40189	LINC02786	-1.410685	-18.481853	0.15849305293329474	0.5532099679947692
40190	ENSG00000234481	-1.4107213	-19.84804	0.1584823205331872	0.5532099679947692
40191	ENSG00000248281	-1.4107305	-18.988846	0.15847963315641242	0.5532099679947692
40192	OR10G7	-1.4108444	-19.204971	0.1584460210969325	0.5532099679947692
40193	ENSG00000260500	-1.4108511	-17.888132	0.15844402672864152	0.5532099679947692
40194	PPIAP40	-1.4108726	-18.184473	0.1584377040448456	0.5532099679947692
40195	LINC02022	-1.4108815	-19.056728	0.15843505899577012	0.5532099679947692
40196	ENSG00000264660	-1.4109194	-1.3558439	0.15837391862529276	0.5532099679947692
40197	MTND3P5	-1.4110205	-18.183895	0.1583940769511311	0.5532099679947692
40198	FNTAP1	-1.411032	-19.440805	0.1583907206588957	0.5532099679947692
40199	ENSG00000277672	-1.4111722	-19.791962	0.15834938962403544	0.5532099679947692
40200	DPPA2P3	-1.4112275	-19.434008	0.15833307418926876	0.5532099679947692
40201	MBL2	-1.4112318	-18.333134	0.1583318088731862	0.5532099679947692
40202	MRS2P2	-1.4112424	-18.983381	0.15832868353500132	0.5532099679947692
40203	PLS1-AS1	-1.4112649	-17.859245	0.1583220534905298	0.5532099679947692
40204	LCN6	-1.4112704	-19.588556	0.15832044660122008	0.5532099679947692
40205	CLYBL-AS2	-1.4112746	-18.119862	0.15831920130357904	0.5532099679947692
40206	ENSG00000236352	-1.4112962	-19.47807	0.158312819955894	0.5532099679947692
40207	ENSG00000241456	-1.4114246	-19.918856	0.1582749706289646	0.5532099679947692
40208	ENSG00000257826	-1.4114267	-18.39637	0.15827438795386758	0.5532099679947692
40209	ENSG00000234862	-1.4114885	-19.797209	0.15825617300779754	0.5532099679947692
40210	ENSG00000230725	-1.4115711	-17.91269	0.15823182913580758	0.5532099679947692
40211	SHPRH	-1.4115748	-0.118728235	0.1581889485676243	0.5532099679947692
40212	NEUROG3	-1.4116073	-20.044153	0.1582211789078427	0.5532099679947692
40213	SPECC1-DT	-1.4116611	-19.892162	0.15820530469952213	0.5532099679947692
40214	DPY19L2P3-1	-1.4116677	-17.256172	0.15820337437665294	0.5532099679947692
40215	RHEBP2	-1.411719	-18.786737	0.15818829097222561	0.5532099679947692
40216	ENSG00000288730	-1.4118004	-19.157001	0.15816431384883003	0.5532099679947692
40217	SMIM44	-1.4118702	-19.771412	0.15814372289377104	0.5532099679947692
40218	TRIM42	-1.4119182	-19.570845	0.15812960341725535	0.5532099679947692
40219	ENSG00000235681	-1.4119946	-18.674984	0.15810713552478653	0.5532099679947692
40220	ENSG00000256814	-1.4120276	-18.512934	0.1580974022617539	0.5532099679947692
40221	SMU1P1	-1.4120291	-19.018955	0.1580969402355047	0.5532099679947692
40222	ENSG00000287120	-1.4120865	-19.308725	0.15808005389514962	0.5532099679947692
40223	TEKT4	-1.4121009	-18.509928	0.15807581890706507	0.5532099679947692
40224	ENSG00000233388	-1.4121802	-19.494244	0.15805248725305004	0.5532099679947692
40225	ENSG00000254548	-1.4121869	-18.862906	0.15805053177833742	0.5532099679947692
40226	ENSG00000269161	-1.4122285	-2.9950047	0.15802615230621805	0.5532099679947692
40227	FOXI3	-1.4122648	-17.995543	0.15802757336360856	0.5532099679947692
40228	ICE2	-1.4122995	-0.15911984	0.15797721727494637	0.5532099679947692
40229	LINC00563	-1.4123238	-19.379534	0.1580102152870399	0.5532099679947692
40230	PACRGL	-1.4123522	-0.17884801	0.15795545948839376	0.5532099679947692
40231	ENSG00000286573	-1.4123576	-18.22904	0.15800028000851607	0.5532099679947692
40232	ENSG00000277020	-1.4123602	-18.509388	0.1579995184800223	0.5532099679947692
40233	RN7SKP183	-1.4124502	-17.68025	0.15797303960859987	0.5532099679947692
40234	UBE2Q1-AS1	-1.4124511	-19.723053	0.15797275592218124	0.5532099679947692
40235	ENSG00000253908	-1.4124614	-18.701532	0.15796974587120002	0.5532099679947692
40236	ENSG00000260022	-1.4124873	-18.945717	0.15796210814877962	0.5532099679947692
40237	ENSG00000248739	-1.4125103	-17.616743	0.15795534766000618	0.5532099679947692
40238	OBP2B	-1.4125195	-17.070135	0.1579526475626526	0.5532099679947692
40239	PNISR-AS1	-1.4125836	-0.36627385	0.15788290332116228	0.5532099679947692
40240	UBQLN1P1	-1.4126246	-17.07526	0.1579217096048257	0.5532099679947692
40241	ENSG00000288945	-1.41263	-17.458534	0.1579201378123013	0.5532099679947692
40242	ENSG00000287892	-1.4126354	-18.797735	0.15791853463145714	0.5532099679947692
40243	ENSG00000241280	-1.4126608	-19.046272	0.15791105482691498	0.5532099679947692
40244	ENSG00000289205	-1.4126627	-18.14229	0.15791050950784494	0.5532099679947692
40245	TNNT2	-1.4126977	-0.9251651	0.1578390374287461	0.5532099679947692
40246	FOXN3-AS1	-1.4128075	-19.268522	0.15786794884348135	0.5532099679947692
40247	OR8C1P	-1.4128311	-20.214622	0.15786099800879205	0.5532099679947692
40248	ENSG00000279657	-1.4128344	-19.059347	0.15786003241310928	0.5532099679947692
40249	ENSG00000287393	-1.4128349	-18.689667	0.15785988285224412	0.5532099679947692
40250	ACTBP8	-1.4129124	-19.679218	0.15783709254050218	0.5532099679947692
40251	ENSG00000271426	-1.4129146	-18.31823	0.15783642773993006	0.5532099679947692
40252	ENSG00000285648	-1.4129512	-1.702054	0.15777265531751697	0.5532099679947692
40253	KREMEN2	-1.4129566	-1.79057	0.157763804013964	0.5532099679947692
40254	OR5AN1	-1.4129649	-1.8958045	0.1577795775106745	0.5532099679947692
40255	Metazoa_SRP-31	-1.4129689	-17.219294	0.15782048079366104	0.5532099679947692
40256	USP46	-1.4129779	-0.22116426	0.15777183831980945	0.5532099679947692
40257	OR6K5P	-1.4129828	-18.402937	0.15781636202326063	0.5532099679947692
40258	RPS3AP5	-1.412998	-17.033354	0.15781190826183558	0.5532099679947692
40259	ENSG00000260109	-1.4130161	-19.558382	0.1578065946445146	0.5532099679947692
40260	BARX1	-1.4130431	-18.354612	0.1577986580378983	0.5532099679947692
40261	ENSG00000269035	-1.4130888	-1.5344154	0.15772312232555719	0.5532099679947692
40262	RNU6-45P	-1.4131167	-18.193407	0.15777700744769463	0.5532099679947692
40263	KCNAB1-AS1	-1.4131411	-18.065311	0.1577698218766736	0.5532099679947692
40264	ENSG00000271437	-1.413172	-17.536303	0.1577607554292786	0.5532099679947692
40265	ENSG00000287785	-1.413196	-19.046846	0.15775372828389372	0.5532099679947692
40266	EFNA4	-1.4133475	-0.9173317	0.15764766349291348	0.5532099679947692
40267	ENSG00000267250	-1.4133782	-19.091667	0.15770014338432484	0.5532099679947692
40268	LINC01247	-1.4133906	-18.071222	0.1576965218230511	0.5532099679947692
40269	ENSG00000228778	-1.4134108	-17.713825	0.15769058167658706	0.5532099679947692
40270	PHB1P9	-1.4134327	-18.35655	0.15768413671436732	0.5532099679947692
40271	PRDX3P3	-1.4134367	-18.747816	0.15768299204427202	0.5532099679947692
40272	ENSG00000225370	-1.4134742	-18.44687	0.15767196789519256	0.5532099679947692
40273	ENSG00000270171	-1.4134881	-18.69858	0.1576678753205069	0.5532099679947692
40274	TUBAP6	-1.4135152	-18.097725	0.1576599013905719	0.5532099679947692
40275	ENSG00000261400	-1.4135169	-17.833984	0.15765941118236876	0.5532099679947692
40276	ENSG00000255111	-1.4135454	-17.885592	0.1576510551148984	0.5532099679947692
40277	MTCO3P29	-1.413555	-18.091146	0.15764820914789773	0.5532099679947692
40278	LINC02015	-1.4135742	-0.671227	0.1575823819110974	0.5532099679947692
40279	ENSG00000278737	-1.4136113	-17.333046	0.15763169569144347	0.5532099679947692
40280	LINC02912	-1.4136245	-18.245825	0.15762779810472136	0.5532099679947692
40281	RNU6-91P	-1.4136295	-18.932148	0.15762634202956546	0.5532099679947692
40282	TSPY25P	-1.4136299	-18.080448	0.15762621295370213	0.5532099679947692
40283	RPP25	-1.4136771	-19.529652	0.157612355808167	0.5532099679947692
40284	RNF186-AS1	-1.4136976	-17.522238	0.15760633782984224	0.5532099679947692
40285	ENSG00000262881	-1.4137229	-19.237934	0.1575989043640789	0.5532099679947692
40286	ENSG00000271500	-1.413724	-19.432106	0.15759858767313778	0.5532099679947692
40287	FKBP9P1-1	-1.413761	-17.335873	0.15758769633246744	0.5532099679947692
40288	ENSG00000267338	-1.4137744	-17.277952	0.15758380000431763	0.5532099679947692
40289	ENSG00000286667	-1.4138079	-19.874075	0.15757395589185577	0.5532099679947692
40290	RPS27AP11	-1.4138092	-18.34477	0.15757356489308866	0.5532099679947692
40291	ENSG00000234742	-1.4138237	-17.918777	0.15756928261850647	0.5532099679947692
40292	PROP1	-1.4138685	-18.357544	0.1575561197272197	0.5532099679947692
40293	ENSG00000259381	-1.4139072	-17.815783	0.15754478944233374	0.5532099679947692
40294	ENSG00000237874	-1.4139123	-17.471947	0.15754330817092202	0.5532099679947692
40295	ENSG00000258515	-1.413916	-19.170158	0.15754219935701613	0.5532099679947692
40296	FAM183BP	-1.4139185	-17.266535	0.15754145937143568	0.5532099679947692
40297	ENSG00000289606	-1.4139214	-20.021732	0.15754061606712352	0.5532099679947692
40298	ENSG00000229827	-1.4139274	-18.383636	0.15753883171121436	0.5532099679947692
40299	ENSG00000233625	-1.4139556	-19.59594	0.15753058140611573	0.5532099679947692
40300	ENSG00000286367	-1.4139837	-20.196104	0.15752231305167605	0.5532099679947692
40301	ENSG00000289988	-1.4139977	-18.025593	0.1575182385910369	0.5532099679947692
40302	ENSG00000255916	-1.4140147	-17.624468	0.1575132110720485	0.5532099679947692
40303	ENSG00000237268	-1.4140251	-1.5028255	0.15745747073200114	0.5532099679947692
40304	RPL7AP15	-1.4140345	-17.27052	0.15750741543108032	0.5532099679947692
40305	ENSG00000228028	-1.4140363	-19.304771	0.15750689156778058	0.5532099679947692
40306	RARA-AS1	-1.4140489	-1.4331212	0.1574410911797116	0.5532099679947692
40307	RBMY3AP	-1.4140544	-19.248611	0.15750158689814442	0.5532099679947692
40308	ENSG00000234522	-1.4140576	-19.456762	0.15750063739002565	0.5532099679947692
40309	CRIM1-DT	-1.4140579	-19.62309	0.15750055915712546	0.5532099679947692
40310	RN7SL592P	-1.4141043	-19.778063	0.15748692054235644	0.5532099679947692
40311	DENND6A-DT	-1.414114	-18.743994	0.15748408643148012	0.5532099679947692
40312	ENSG00000288803	-1.4141661	-18.915882	0.15746880310592767	0.5532099679947692
40313	PIMREGP1	-1.4141767	-19.91817	0.15746566288221958	0.5532099679947692
40314	WFDC5	-1.4141896	-19.347939	0.15746189012209738	0.5532099679947692
40315	ENSG00000233787	-1.4141932	-18.309076	0.1574608507135799	0.5532099679947692
40316	CYP4A11	-1.4142145	-18.06564	0.15745456903711594	0.5532099679947692
40317	ENSG00000289970	-1.4142386	-20.01829	0.15744752249182917	0.5532099679947692
40318	ENSG00000279029	-1.4142451	-18.395926	0.1574455947080097	0.5532099679947692
40319	SSX3	-1.4142592	-17.889616	0.15744146690252075	0.5532099679947692
40320	ENSG00000280217	-1.4142671	-18.444647	0.15743916615872872	0.5532099679947692
40321	ENSG00000263567	-1.4142692	-18.627039	0.1574385058141327	0.5532099679947692
40322	THAP12P5	-1.4142724	-19.56066	0.1574375834338197	0.5532099679947692
40323	ENSG00000227360	-1.414281	-18.019312	0.1574350435489122	0.5532099679947692
40324	LINC00387	-1.4143132	-18.7346	0.15742559718080001	0.5532099679947692
40325	OR2J1	-1.4143305	-17.471058	0.15742052649061233	0.5532099679947692
40326	RYKP1	-1.4143329	-19.226965	0.15741985925944493	0.5532099679947692
40327	ENSG00000284607	-1.4143379	-19.554037	0.15741839068520355	0.5532099679947692
40328	KPNA2P2	-1.4143898	-18.901651	0.1574031258407974	0.5532099679947692
40329	NDUFB4P3	-1.4144017	-18.31057	0.1573996525709034	0.5532099679947692
40330	ENSG00000259320	-1.4144149	-19.467562	0.15739578693910114	0.5532099679947692
40331	ENSG00000248188	-1.4144179	-17.723234	0.15739491999964617	0.5532099679947692
40332	RPS3AP4	-1.4144258	-17.77769	0.15739256775518973	0.5532099679947692
40333	ENSG00000224114	-1.4144298	-17.88731	0.15739140700553045	0.5532099679947692
40334	RPL37P6	-1.4144485	-18.470726	0.1573858994530326	0.5532099679947692
40335	SLC25A52	-1.4144545	-18.112165	0.15738417833951537	0.5532099679947692
40336	PCDH20	-1.4144591	-18.420137	0.1573828011919439	0.5532099679947692
40337	GXYLT1P3	-1.4144613	-18.40614	0.15738218460578984	0.5532099679947692
40338	FOXD1	-1.4144725	-19.069588	0.15737886998328918	0.5532099679947692
40339	OR2A14	-1.4144747	-17.039429	0.1573782366849248	0.5532099679947692
40340	LINC01415	-1.4144747	-17.42803	0.1573782040286562	0.5532099679947692
40341	ATP8A1-DT	-1.4144748	-19.328121	0.1573782019657842	0.5532099679947692
40342	ENSG00000273312	-1.4144794	-17.622969	0.15737686446183505	0.5532099679947692
40343	ENSG00000289200	-1.4144819	-18.011185	0.15737611500195373	0.5532099679947692
40344	ENSG00000288766	-1.4144864	-18.533966	0.15737478779384698	0.5532099679947692
40345	RPL23AP91	-1.4144914	-18.31786	0.15737330976768116	0.5532099679947692
40346	ENSG00000261829	-1.4144919	-17.008026	0.15737317338480158	0.5532099679947692
40347	NF1P5	-1.4144977	-18.268517	0.15737148006601573	0.5532099679947692
40348	ENSG00000261266	-1.414502	-18.61249	0.15737021085880024	0.5532099679947692
40349	ENSG00000255279	-1.4145044	-19.800983	0.1573695069066183	0.5532099679947692
40350	ENSG00000226838	-1.4145054	-18.013512	0.1573692433854522	0.5532099679947692
40351	ENSG00000248137	-1.414513	-18.382055	0.15736699879645233	0.5532099679947692
40352	RPL7AP9	-1.4145145	-18.32718	0.15736654501514916	0.5532099679947692
40353	KRT8P25	-1.4145147	-19.808933	0.1573664963462821	0.5532099679947692
40354	ENSG00000257808	-1.4145496	-18.172947	0.1573562461394015	0.5532099679947692
40355	ENSG00000291296	-1.4145551	-17.638096	0.15735465195655496	0.5532099679947692
40356	ENSG00000237160	-1.4145553	-18.664408	0.15735458053127335	0.5532099679947692
40357	ENSG00000260605	-1.4145633	-18.796103	0.15735225125656413	0.5532099679947692
40358	INS-IGF2	-1.414564	-19.764132	0.15735203073212947	0.5532099679947692
40359	ENSG00000250543	-1.4145646	-18.954239	0.1573518627156509	0.5532099679947692
40360	ENSG00000275419	-1.414566	-18.001862	0.15735144057812664	0.5532099679947692
40361	CYMP	-1.4145663	-17.911566	0.15735135150977816	0.5532099679947692
40362	PARP11-AS1	-1.4147588	-0.81645125	0.1572333454742937	0.5532099679947692
40363	LRRCC1	-1.4147648	-0.2722003	0.1572489948518529	0.5532099679947692
40364	ENSG00000253343	-1.4150226	-19.677195	0.15721753310934505	0.5532099679947692
40365	LINC01303	-1.4154562	-1.2410378	0.15703411491077088	0.5532099679947692
40366	ENSG00000258944	-1.4160616	-1.0899891	0.15685241723388196	0.5532099679947692
40367	ENSG00000289985	-1.4161094	-0.6352745	0.15684229843731173	0.5532099679947692
40368	PRR15L	-1.4161254	-0.48327774	0.15684534689856547	0.5532099679947692
40369	PTK6	-1.4161904	-1.0715554	0.15681339499446467	0.5532099679947692
40370	ENSG00000284652	-1.4169604	-19.335213	0.1566502633846389	0.5532099679947692
40371	MLF2	-1.4170028	-0.3888579	0.15658542235307454	0.5532099679947692
40372	TBL1Y	-1.4179704	-0.33856976	0.15630385297888857	0.5532099679947692
40373	DCP2	-1.4180322	-0.15089384	0.15629482958484353	0.5532099679947692
40374	LINC01726	-1.4180919	-1.0462731	0.1562598492857667	0.5532099679947692
40375	ENSG00000286186	-1.4184008	-1.3996974	0.1561738221822567	0.5532099679947692
40376	BIRC5	-1.4184592	-0.75070035	0.15615918294157013	0.5532099679947692
40377	ENSG00000277715	-1.4187901	-2.506502	0.15609070087130225	0.5532099679947692
40378	ENSG00000224363	-1.4188466	-0.9623421	0.15603914259666762	0.5532099679947692
40379	TEX49	-1.4192519	-0.943223	0.15591929448014916	0.5532099679947692
40380	ZBED8	-1.4196117	-1.1206499	0.15581615751870442	0.5532099679947692
40381	ENSG00000253688	-1.4198161	-2.2665498	0.15578130154752476	0.5532099679947692
40382	ALG1L2	-1.4198457	-0.4310829	0.15576231685506914	0.5532099679947692
40383	XPNPEP3	-1.4201134	-0.21311334	0.15568593932768474	0.5532099679947692
40384	RECQL5	-1.4203424	-0.21417108	0.15561713971791952	0.5532099679947692
40385	ENSG00000288035	-1.4210097	-0.67622477	0.15541001025593618	0.5532099679947692
40386	ENSG00000285619	-1.4210616	-1.2056841	0.15539424959107626	0.5532099679947692
40387	ENSG00000259742	-1.4211318	-2.281305	0.15539921772085752	0.5532099679947692
40388	PHOX2A	-1.4211378	-3.0016892	0.15542042297765007	0.5532099679947692
40389	ENSG00000288077	-1.4212337	-19.915382	0.15540473721930598	0.5532099679947692
40390	SERPINB7	-1.42155	-1.1062531	0.15525156351587696	0.5532099679947692
40391	CNBD2	-1.4219186	-0.51685894	0.1551461082636577	0.5532099679947692
40392	ENPP7P10	-1.421951	-0.57463163	0.15514023436025873	0.5532099679947692
40393	ZGPAT	-1.4219954	-0.22766094	0.15513465204922156	0.5532099679947692
40394	LINC02153	-1.4220386	-1.7981489	0.1551259200122529	0.5532099679947692
40395	PDE4B-AS1	-1.4221281	-19.582523	0.15514501406011724	0.5532099679947692
40396	USP29	-1.4222127	-2.2836504	0.1550854074217884	0.5532099679947692
40397	LINC02970	-1.4223676	-2.449365	0.15504781526155678	0.5532099679947692
40398	IL20RB	-1.4223902	-0.44798863	0.15501279287457725	0.5532099679947692
40399	GAS1	-1.4225236	-2.305476	0.1549962337321646	0.5532099679947692
40400	NFYB	-1.4226084	-0.34606877	0.154953493636494	0.5532099679947692
40401	TCTN2	-1.4226621	-0.48616892	0.1549384478325225	0.5532099679947692
40402	ENSG00000258938	-1.4227362	-1.6737251	0.15492014243958874	0.5532099679947692
40403	LINC02035	-1.4230272	-0.7063835	0.15482548842326227	0.5532099679947692
40404	ENSG00000250764	-1.4230484	-0.41365615	0.15482366934869382	0.5532099679947692
40405	LINC02788	-1.4238046	-19.693127	0.15465902835496834	0.5531829131715202
40406	ZNF555	-1.4241676	-0.49115238	0.15450593016623887	0.5527524827571353
40407	ENSG00000291089	-1.4243103	-0.7201365	0.15445053548026688	0.5525995280889013
40408	PLET1	-1.4247051	-1.1384989	0.15433619713076052	0.5523206793247353
40409	DNAJC8	-1.4247812	-0.26948172	0.1543275301757951	0.5523206793247353
40410	TEK	-1.4249893	-0.29786262	0.15426049637696432	0.5522024384910272
40411	ENSG00000287028	-1.4251443	-20.681267	0.1542715137309628	0.5522024384910272
40412	LDLRAD1	-1.4254794	-2.096623	0.15412961374160486	0.5518692504354543
40413	ABCC8	-1.4256357	-0.6628338	0.15407237232665322	0.5518546916419064
40414	SLC66A3	-1.4259454	-0.3391788	0.1539971835341295	0.551666532569151
40415	DBNDD1	-1.4263138	-1.6065528	0.1538763166970059	0.5513552255544695
40416	LIN28A	-1.4263576	-1.334199	0.15386472903503018	0.5513552255544695
40417	ENSG00000287862	-1.4264264	-0.47908577	0.1538446147244017	0.5513552255544695
40418	ENSG00000283525	-1.4265122	-3.1574163	0.15386690710025813	0.5513552255544695
40419	H1-0	-1.4265766	-0.29167432	0.15380480615176936	0.5512612386824806
40420	AOC1	-1.4265978	-0.74015033	0.15379291683626112	0.5512591980047287
40421	ENSG00000248475	-1.4267427	-1.0765932	0.15374788607309142	0.5511789278553745
40422	PHLPP2	-1.4268237	-0.20541732	0.15373958501658858	0.5511789278553745
40423	ENSG00000228487	-1.4271759	-1.430903	0.1536234216081697	0.5508949473839947
40424	LINC01448	-1.4280185	-1.1143605	0.1533826392612075	0.5502746255151232
40425	ENSG00000259309	-1.4285395	-2.4605136	0.1532652675099438	0.5498940541663039
40426	ENSG00000228944	-1.4288596	-1.209947	0.1531388378270019	0.5494809257662348
40427	DGKB	-1.4290437	-0.24864747	0.15309718695084215	0.549412439950782
40428	ENSG00000274551	-1.4291768	-2.801443	0.1530929547302506	0.549412439950782
40429	ENSG00000227496	-1.4294893	-0.80162156	0.1529584349016158	0.5490358858140256
40430	LINC02621	-1.4295985	-1.5253801	0.15292879164015818	0.549017950960026
40431	ENSG00000231977	-1.4296277	-1.3031738	0.1529194333980084	0.549017950960026
40432	ISL1	-1.4296727	-1.2040023	0.15290765951791	0.549017950960026
40433	ENSG00000287898	-1.4297339	-2.7227728	0.1529308904836493	0.549017950960026
40434	LINC01571	-1.4297501	-1.6285588	0.15288682428937042	0.549017950960026
40435	SUSD5	-1.4299141	-0.8786292	0.15283958522687913	0.5489329686096732
40436	ENSG00000250132	-1.4299821	-1.4392581	0.1528237800895224	0.5489281118056284
40437	ENSG00000228560	-1.4300447	-0.71246076	0.1528053687745322	0.5489281118056284
40438	MED29	-1.4307015	-0.3785684	0.15261617797199195	0.5484946594007427
40439	SEMA6D	-1.4310193	-0.17224187	0.1525327787355648	0.5483163253018776
40440	ENSG00000291166	-1.4313673	-0.84669584	0.15242514506856186	0.5479698593347723
40441	NKX6-3	-1.4316072	-3.1417046	0.15240246960783524	0.5479287903257557
40442	LINC01098	-1.431617	-0.40145272	0.15235707516838795	0.5478060282449908
40443	ABHD14A-ACY1	-1.4318694	-2.0172524	0.15230723364394047	0.5477103143920485
40444	MOCS3	-1.431946	-2.7946203	0.15229866769809985	0.5477103143920485
40445	ENSG00000253154	-1.4322582	-0.8026437	0.1521677261533815	0.547489023141291
40446	ENSG00000289120	-1.4322598	-1.7043843	0.1521633725692579	0.547489023141291
40447	SMG5	-1.4325207	-0.16830109	0.15210594594646418	0.5474689841611908
40448	ENSG00000253956	-1.4325526	-19.934912	0.15214203169732388	0.547489023141291
40449	LINC02032	-1.4326024	-3.2859118	0.1521196729997743	0.5474779274069181
40450	IL33	-1.4329844	-0.65207	0.1519582801625882	0.5470331008396729
40451	RAB6C	-1.4332725	-19.364779	0.15193626690311665	0.5470199856312269
40452	ENSG00000259649	-1.4333359	-2.8748386	0.15190317757092628	0.5470135597987289
40453	DERA	-1.4338468	-0.15086056	0.15172797943661323	0.5465529360606696
40454	CFAP20DC-AS1	-1.4338822	-0.5049395	0.151705263397448	0.5465385191307129
40455	TLCD4-RWDD3	-1.4339986	-0.8113983	0.15166864153194182	0.5464604546702059
40456	NOXRED1	-1.4343663	-0.46993837	0.15157455802280045	0.5461618813610312
40457	ACKR2	-1.4345118	-0.4604422	0.15152788705118825	0.5461126305551404
40458	KLHL26	-1.4347204	-0.3756042	0.1514692016749063	0.5459438371078815
40459	RP1	-1.434873	-0.4679165	0.15142120715444324	0.5458428300380416
40460	IDH2	-1.4348936	-0.20810913	0.15142996907088468	0.5458428300380416
40461	SLCO1A2	-1.4349085	-0.74506897	0.15140984652972492	0.5458428300380416
40462	IL36B	-1.4349966	-1.6047741	0.15138304105361697	0.5457948717871502
40463	C17orf98	-1.4353286	-2.0531912	0.1513017342228998	0.5455421185537372
40464	NHLRC1	-1.4358871	-19.065224	0.15119086316726413	0.5452346241680789
40465	NAV2-AS4	-1.436073	-3.3351536	0.1511304179555241	0.545166599525786
40466	ENSG00000260495	-1.4365317	-1.2497106	0.15095028111514922	0.5446628082461481
40467	ENSG00000252690	-1.436791	-1.3087578	0.1508730464342316	0.5445057681676123
40468	MIR200CHG	-1.4367985	-1.209239	0.15087098243306482	0.5445057681676123
40469	IPO13	-1.437007	-0.416839	0.1508212036630774	0.5444544830233168
40470	RPS4Y1	-1.4371799	-0.16130793	0.15077753855345905	0.5443775632025762
40471	PSMA6P2	-1.4372373	-19.904129	0.15080700725683535	0.5444435939946155
40472	EMC7	-1.4374008	-0.50290483	0.15070780898302127	0.5441661512460273
40473	RHNO1	-1.4375619	-1.0257587	0.1506526125824514	0.5440878765603842
40474	LINC02986	-1.4378664	-2.4356177	0.1505995372984564	0.5439365324749855
40475	PKN1	-1.4378804	-0.14939211	0.1505796365294783	0.5439049947865698
40476	ZFAND6	-1.4381992	-0.11619588	0.15049281567366074	0.5437527183317948
40477	EARS2	-1.4383115	-0.2667563	0.15045290953118043	0.5436488675780533
40478	SLC46A2	-1.4385575	-1.4011081	0.1503837113713593	0.543519814187506
40479	ATP5MFP4	-1.4386824	-1.3763326	0.15033453494658428	0.5433844077613313
40480	CSF3	-1.4392742	-1.030465	0.15016773411398746	0.5429551674711671
40481	PCDHA9	-1.4393482	-1.921579	0.15017173499259004	0.5429551674711671
40482	HAND2	-1.4395239	-0.60938406	0.1500968961800487	0.542805484195456
40483	CD300LD	-1.4396065	-19.1244	0.15013523892244127	0.5429038289927263
40484	DNAJB2	-1.4396992	-0.4130056	0.15005469984298733	0.5426931877425768
40485	NYX	-1.4402118	-1.8656527	0.14990561903350258	0.5422345566139426
40486	WNT11	-1.4403803	-0.6442478	0.1498547511775385	0.542090824011571
40487	UNC45B	-1.4405549	-1.0447809	0.14980713491868988	0.5419588333905624
40488	ENSG00000235806	-1.4407578	-1.4829742	0.1497588464162681	0.5418243909940137
40489	CPNE4	-1.4408326	-0.2522876	0.149737134479605	0.5418243909940137
40490	ENSG00000228368	-1.4413526	-3.1389172	0.14963143139763196	0.5415243345869413
40491	PRELP	-1.4417921	-1.0336715	0.14945699605808235	0.5411343341291074
40492	CCT6B	-1.4419302	-0.49068645	0.1494289350618084	0.5411131974747134
40493	ENSG00000286125	-1.4422433	-0.39746547	0.14933959101314945	0.5409066636633588
40494	DKK4	-1.4423202	-2.7268322	0.14934968581086538	0.5409066636633588
40495	ENSG00000254503	-1.4424102	-2.479289	0.1493160044907259	0.5408973161216362
40496	ENSG00000288954	-1.4424951	-2.002391	0.14929624366131447	0.5408740123358646
40497	ZNF365	-1.4427116	-0.873295	0.1491980045646764	0.5405583235094571
40498	MATN1-AS1	-1.4427675	-0.6525713	0.14919135838790018	0.5405583235094571
40499	PHLDB3	-1.4429016	-0.22790712	0.14915713141275136	0.5405153163834576
40500	FAM78B	-1.4429057	-0.39000854	0.149150051942499	0.5405153163834576
40501	SETP17	-1.4430466	-19.738008	0.14916393562111968	0.5405153163834576
40502	DUSP23	-1.4431559	-1.084868	0.14907604304383357	0.5403174415115068
40503	ENSG00000285811	-1.4433665	-2.0382516	0.1490244980544174	0.5401708229441027
40504	ENSG00000256407	-1.4433674	-0.93908757	0.14901964563654874	0.5401708229441027
40505	SAP30L	-1.4436352	-0.41824898	0.14894398114013904	0.539959353350889
40506	ADRB3	-1.4441075	-2.0988748	0.14883078374705858	0.5396695090777557
40507	ENSG00000286512	-1.4446265	-0.6297865	0.1486661436929384	0.5391528050013937
40508	ENSG00000227294	-1.4446805	-1.8470503	0.14864490055568594	0.5391242527716146
40509	ENSG00000251259	-1.444814	-1.0420578	0.14860601792604097	0.5390551851741038
40510	ENSG00000287427	-1.4451413	-19.85932	0.14857484315355923	0.5389822490980354
40511	PGLYRP2	-1.4455192	-0.89372104	0.14840623985956752	0.5385386804267097
40512	ENSG00000290051	-1.4455864	-19.358599	0.14844990711703893	0.5386493984640162
40513	LINC01975	-1.4456542	-2.6119578	0.14840833486645127	0.5385386804267097
40514	ENSG00000286373	-1.4456604	-0.75984246	0.14836832544717177	0.5384749045830042
40515	LINC02018	-1.4457034	-0.25197536	0.14836864490728058	0.5384749045830042
40516	TCAIM	-1.4458392	-0.17810832	0.14833623558255626	0.5384375372986975
40517	DNAH11	-1.4458412	-0.357288	0.14832337615552202	0.5384309930690727
40518	SMARCA5	-1.4459481	-0.16529521	0.14830484793412857	0.5384309930690727
40519	KRT126P	-1.4461398	-3.0276783	0.1482825180564207	0.5384030766710093
40520	ENSG00000253593	-1.4462713	-1.4466797	0.14819550090369418	0.5381428341465186
40521	RAG2	-1.4462925	-1.5211229	0.14819570740438642	0.5381428341465186
40522	ENSG00000290989	-1.4463084	-0.3076131	0.14819979360012653	0.5381428341465186
40523	GUSBP6	-1.4465863	-1.8161135	0.14810886767813278	0.5380935271702261
40524	BRD3OS	-1.4465866	-0.807109	0.14810874356488515	0.5380935271702261
40525	ARSDP1	-1.4468442	-0.6409895	0.14804254439386974	0.5380003178203495
40526	LINC01676	-1.4472624	-1.2861733	0.14792998415286923	0.5377244434034804
40527	ENSG00000235538	-1.4478143	-0.6452193	0.14776441154592537	0.537162683895452
40528	C18orf63	-1.4478164	-1.2339596	0.147762578855195	0.537162683895452
40529	NAIF1	-1.4479738	-0.8991229	0.14771852613559858	0.5371161640970192
40530	ENSG00000254444	-1.4488597	-0.868804	0.14747284320421514	0.5364910888078225
40531	ABTB1	-1.4489077	-0.41401044	0.14746704553294032	0.5364910888078225
40532	PTPRM	-1.4489542	-0.12109139	0.14746338154171917	0.5364910888078225
40533	SHOX2	-1.4489878	-3.483079	0.14749153347076116	0.5364910888078225
40534	P2RX7	-1.4499243	-0.2492048	0.14719096982217345	0.5357980152788311
40535	TMEM192	-1.4499601	-0.2561861	0.14717873687484043	0.5357980152788311
40536	KAT8	-1.4502592	-0.24297744	0.14709430495710607	0.5356595343223827
40537	ENSG00000287510	-1.4502639	-1.6158049	0.14709371892577688	0.5356595343223827
40538	CNTNAP2	-1.4502811	-0.15130565	0.14708978298251524	0.5356595343223827
40539	ENSG00000253287	-1.4505552	-19.149925	0.14706056034691922	0.5356595343223827
40540	ENSG00000287451	-1.4506739	-0.7711004	0.14696497639002135	0.5354957291613363
40541	CBX6	-1.4506764	-0.2609333	0.1469836115923861	0.535523561074818
40542	IKBIP	-1.4508601	-0.30803075	0.14692073506244355	0.5354957291613363
40543	ENSG00000264066	-1.4510137	-20.460533	0.14693288639979857	0.5354957291613363
40544	CDK2AP2	-1.4512204	-0.8074488	0.14681643275019196	0.5352348137497266
40545	EIF2B5	-1.451454	-0.24478209	0.14676180786472381	0.5351959352550787
40546	NAT16	-1.4515624	-20.127968	0.14678015741435504	0.5352227709295592
40547	SLC26A6	-1.4517275	-0.2933898	0.14668380700561104	0.5350316855336115
40548	ENSG00000224079	-1.4518019	-18.749159	0.146713528010558	0.5350599406169515
40549	UVRAG-DT	-1.4519515	-1.9274163	0.14661599587647073	0.534904537548125
40550	TRIM43B	-1.4520916	-18.87632	0.1466329850952807	0.5349264445404135
40551	COPZ2	-1.4524587	-0.71362346	0.14646941829555693	0.5344498525518531
40552	ENSG00000291061	-1.4525074	-0.472379	0.1464637432125408	0.5344498525518531
40553	ENSG00000273291	-1.452777	-0.51931787	0.14638643728581432	0.5343873105655612
40554	ENSG00000286621	-1.4530574	-1.9771785	0.1463113888711143	0.5341934334417098
40555	CLCN3	-1.4531604	-0.15800323	0.1462932270024519	0.5341671716701959
40556	ENSG00000273219	-1.4532005	-1.8195863	0.14627908399833203	0.534157631987499
40557	ENSG00000237015	-1.4533541	-1.4858059	0.14623021008808115	0.5340572049549555
40558	MUSTN1	-1.4533865	-1.2340685	0.14621589049248926	0.5340449587642123
40559	C17orf107	-1.453828	-1.2183324	0.1460937236819073	0.5336936321601804
40560	SPEN-AS1	-1.4538381	-0.45657197	0.1460911419863061	0.5336936321601804
40561	ENSG00000289049	-1.4538771	-19.10414	0.14613728641406232	0.533797897824183
40562	DNAJB1P1	-1.4540195	-19.36081	0.14609778246185398	0.5336936321601804
40563	DGAT2-DT	-1.4544164	-2.4244466	0.14595781733143798	0.5333435853234089
40564	TUBB8B	-1.4550765	-1.077359	0.1457444087083468	0.5326974639069374
40565	ZHX1	-1.4551016	-0.27815118	0.1457485114192787	0.5326974639069374
40566	TENT4A	-1.455346	-0.15002418	0.14568506880273285	0.5325455247376883
40567	PALB2	-1.4553579	-0.28300926	0.14568250878988784	0.5325455247376883
40568	TMBIM4	-1.4553839	-0.1456569	0.14567312153123116	0.5325455247376883
40569	ENSG00000280169	-1.4554007	-2.06303	0.14566671535133044	0.5325455247376883
40570	GACAT1	-1.4554034	-1.07369	0.14565321971861533	0.5325455247376883
40571	LINC01152	-1.4556621	-18.815498	0.1456429746409213	0.5325455247376883
40572	KLK6	-1.4557457	-2.0880284	0.14559102224220416	0.5324415440936361
40573	GNB2	-1.4559832	-0.3382085	0.1455000161786787	0.5321486885369354
40574	ENSG00000283633	-1.4559993	-0.74418885	0.1454875157182241	0.5321429352896258
40575	ALDH18A1	-1.4562163	-0.19873545	0.14543962468745275	0.5320077250078551
40576	ENSG00000272831	-1.4562577	-0.8488947	0.1454174249152591	0.5320064426807368
40577	SH2B1	-1.4563655	-0.17192957	0.14540260091282814	0.531992175751533
40578	PCDHGC4	-1.4564457	-1.4569206	0.14537375889120455	0.5319740333883832
40579	ENSG00000223646	-1.4564736	-0.3236516	0.1453659326748999	0.5319740333883832
40580	NLGN3	-1.456704	-0.48917428	0.14530652189913207	0.5318804121650581
40581	ENSG00000258601	-1.4568179	-1.8828188	0.14526531983837596	0.531809543338538
40582	EOLA1	-1.4570798	-0.7826711	0.14519434901413908	0.5315896856093936
40583	NUDC	-1.4574522	-0.22673464	0.14510135614697298	0.5313690661486908
40584	P3H1	-1.4574901	-0.26877463	0.14508874647432982	0.5313628469434394
40585	ENSG00000290778	-1.4577092	-0.92705506	0.14501761152401207	0.53118222233895
40586	HSPD1P9	-1.4578838	-19.950064	0.14502956458036337	0.5311860511382773
40587	STPG3-AS1	-1.4579445	-0.97516274	0.14495048183793804	0.5310356881347533
40588	ENSG00000279806	-1.4581515	-19.217945	0.14495579700142258	0.5310356881347533
40589	ENSG00000285018	-1.4582322	-1.8264123	0.14488660441923928	0.5309419717065328
40590	SLC26A8	-1.45828	-0.5728501	0.1448587652195725	0.5309036923023007
40591	ENSG00000275401	-1.4583582	-2.0963626	0.14485202946334508	0.5309036923023007
40592	ENSG00000261245	-1.4588332	-19.697449	0.14476804849051703	0.530707198538934
40593	LGMNP1	-1.4590334	-19.561747	0.14471295102622833	0.5305451546394089
40594	LINC01399	-1.4592197	-0.687267	0.14459907246855733	0.5302074867158952
40595	WDR83OS	-1.4593267	-1.1594149	0.14457025100199108	0.5301417231396809
40596	ZHX3	-1.459429	-0.16964675	0.1445575725331861	0.5301351507810148
40597	ENSG00000235204	-1.4597853	-1.5172596	0.14444669010360353	0.5298083087041715
40598	SYNPR-AS1	-1.4601576	-0.61163425	0.14434587591752393	0.5295206946662017
40599	ENSG00000249818	-1.4604352	-3.2015893	0.14431801725948176	0.5294958791910075
40600	LINC01474	-1.4604492	-1.4278977	0.1442690433304856	0.5293560783685946
40601	ENSG00000286898	-1.4610075	-18.826769	0.14417046797964406	0.5290741107515228
40602	SIGLECL1	-1.4613291	-1.3137664	0.144019796739277	0.5286406920637153
40603	PPP1R14D	-1.461706	-0.82161254	0.1439215411860323	0.5283776435998313
40604	ENSG00000253927	-1.4617759	-1.9852804	0.143926433166696	0.5283776435998313
40605	ENSG00000282952	-1.4626952	-19.584093	0.1437079248015106	0.5277345993502724
40606	LINC01812	-1.4627446	-1.5748042	0.14363227193387948	0.5275363435127886
40607	LINC01948	-1.4635252	-0.52693605	0.14342605490616386	0.5269379118687566
40608	ENSG00000275630	-1.4636064	-19.335464	0.143458661819123	0.5269781936537415
40609	HBM	-1.4640747	-2.268805	0.14329295400574274	0.5266078238753045
40610	HSD17B12	-1.4640819	-0.124705635	0.14328467969222167	0.5266078238753045
40611	HMCN2	-1.4642231	-0.31319654	0.1432433120053086	0.5265347144385324
40612	ENSG00000232500	-1.464605	-19.08047	0.14318587776105082	0.526373207156915
40613	KAT7P1	-1.4646934	-19.081486	0.14316176114506104	0.5263352002696291
40614	ENSG00000279548	-1.4649417	-19.508831	0.14309397216472433	0.5261942351791697
40615	ENSG00000270832	-1.464974	-2.4996345	0.14305788101161135	0.526101245242671
40616	HIRA	-1.4651366	-0.11158976	0.1430018009273732	0.5259527976225818
40617	ENSG00000187185	-1.4651778	-1.1304595	0.14296719324947457	0.525897955709093
40618	PEA15	-1.4651896	-0.40336302	0.14297020484686604	0.525897955709093
40619	ENSG00000224722	-1.4654367	-1.6858642	0.1428992069849709	0.5257194684700682
40620	IFT88	-1.4654871	-0.15474123	0.14289978518124843	0.5257194684700682
40621	LINC01638	-1.4656175	-2.7715745	0.14290009043776528	0.5257194684700682
40622	UGT1A1	-1.4656711	-19.737097	0.1428951175440268	0.5257194684700682
40623	SSH3	-1.4656806	-0.4209551	0.14284326356493504	0.5256692548239407
40624	SFTPD	-1.4661638	-1.0973271	0.14269833591736908	0.5252549933865487
40625	ENSG00000287112	-1.466307	-18.98099	0.14272186717825858	0.5253019036994057
40626	GTPBP3	-1.4663252	-0.3822837	0.14266365497838593	0.5252067334545991
40627	RELB	-1.4664205	-0.18244016	0.1426443898882767	0.5251755121175853
40628	FAM32A	-1.4667071	-0.499864	0.1425542372746844	0.5248832789053819
40629	CARD8-AS1	-1.4670953	-1.0576416	0.1424457229445314	0.5245630532329696
40630	ENSG00000255241	-1.4672475	-1.7687266	0.1424092596086841	0.5244684356366709
40631	APTX	-1.467425	-0.16580352	0.1423706259085912	0.5244054716357744
40632	RGPD8	-1.467558	-0.3500712	0.14232580699122513	0.5242800415172982
40633	SEC24A	-1.4676156	-0.16874407	0.142320297989525	0.5242800415172982
40634	ENSG00000248428	-1.4677516	-2.016435	0.14227711334930246	0.524259296752749
40635	AK8	-1.4685725	-0.40631476	0.14205020493943704	0.5235816591084397
40636	LINC02167	-1.4692377	-19.169842	0.14192558962480006	0.523201541525247
40637	ENSG00000280083	-1.4693336	-2.3494086	0.14186560974039358	0.5230570811875118
40638	KCNA1	-1.4696178	-2.2000632	0.1417809400221652	0.5229454076497312
40639	STRA6	-1.469768	-0.69422936	0.1417217369643826	0.5228062379131507
40640	LNCBRM	-1.4701765	-1.3216088	0.14160909598735574	0.5224302845751704
40641	AKR7A3	-1.4704229	-1.0504606	0.141544321299051	0.5222308779923619
40642	PLIN5	-1.4708189	-0.8443623	0.1414360097497953	0.5219498941190915
40643	SNRPA1-DT	-1.4711939	-1.0389234	0.14133388578406583	0.5216584677432712
40644	TAF6	-1.4712778	-0.35035023	0.14132268838802226	0.5216584677432712
40645	ENSG00000286860	-1.4714173	-19.408113	0.14133561590629432	0.5216584677432712
40646	ENSG00000269749	-1.4716895	-0.4502208	0.1412071964132417	0.5214611398295325
40647	TSR1	-1.471973	-0.24157162	0.14113685137795556	0.5212408909755558
40648	ENSG00000249330	-1.4726065	-0.8169156	0.14095506516995487	0.5207669951935713
40649	ENSG00000256646	-1.4726484	-1.1875703	0.14094064468604084	0.5207669951935713
40650	ENSG00000278193	-1.4729013	-18.610886	0.14093497846526937	0.5207669951935713
40651	ENSG00000232188	-1.4729375	-19.422525	0.140925253459759	0.5207669951935713
40652	ENSG00000235427	-1.473243	-1.9455005	0.14080533590741967	0.520546923726475
40653	ENSG00000290091	-1.4733479	-1.3698598	0.1407523918049877	0.5204525418465673
40654	ENSG00000240440	-1.4733648	-19.285309	0.14081005491140916	0.520546923726475
40655	ENSG00000286203	-1.4733868	-19.642145	0.14080413225038435	0.520546923726475
40656	BBOX1-AS1	-1.4734399	-0.5270605	0.14073472261235564	0.5204525418465673
40657	TM6SF2	-1.4735093	-0.38762397	0.14072276540072298	0.5204525418465673
40658	ENSG00000285888	-1.4736574	-19.481276	0.14073124386819694	0.5204525418465673
40659	TACO1	-1.4738629	-0.82332534	0.14061833098758844	0.520193822731205
40660	KIF5B	-1.474328	-0.11438228	0.1405055518489759	0.5198950964167942
40661	ENSG00000227045	-1.4743916	-1.1185322	0.14047127069628385	0.5198476721188983
40662	ENSG00000257474	-1.4745486	-19.229588	0.1404913225108177	0.5198819470844833
40663	RPL41	-1.4747525	-0.39186063	0.14038361540331895	0.5196018319457951
40664	SAFB	-1.4748516	-0.11793116	0.14036598814307708	0.5196018319457951
40665	MS4A12	-1.4749311	-2.0492694	0.1403381664003082	0.5195520774944662
40666	ENSG00000289464	-1.4750005	-0.92363286	0.14031197094178488	0.5195340907027859
40667	ENSG00000280103	-1.4757252	-2.4362445	0.1401448070382469	0.5190335244618257
40668	MGP	-1.4757295	-0.9370073	0.14011646785320217	0.5190075113345433
40669	ENSG00000259631	-1.4758762	-1.9269075	0.14007752550117922	0.5189027336723281
40670	PGAM1	-1.4759603	-0.56771535	0.14005812673174206	0.5188703427601654
40671	SNRNP48	-1.4762447	-0.27295634	0.1399827816118522	0.5186574791787776
40672	SLC5A6	-1.4763196	-0.35152298	0.13996307710548792	0.5186574791787776
40673	FRS3	-1.4764369	-0.7414329	0.13992205766254406	0.5186063389491846
40674	LINC00411	-1.4765102	-2.599665	0.1399404619128715	0.5186317058015995
40675	WASHC1	-1.4767467	-0.37888435	0.1398456878401034	0.5185172305799722
40676	LINC02416	-1.4773479	-1.6693943	0.13967971714026733	0.5180201709920599
40677	ENSG00000266601	-1.4774467	-1.4960438	0.1396583880638899	0.5179805165221104
40678	USP10	-1.477928	-0.12479899	0.1395413647676303	0.5176253337487857
40679	THOC6	-1.4779676	-0.70767725	0.13951174016492646	0.5175548657386752
40680	DLGAP2	-1.4781427	-0.24741563	0.13946870458637842	0.5174346317192943
40681	ULK4P3-1	-1.4785305	-19.736326	0.13942331576553624	0.5173056480876255
40682	PRSS48	-1.4788564	-1.077734	0.13927337483727295	0.5168845364124454
40683	BEND7-DT	-1.4790741	-19.796478	0.1392779762373015	0.5168845364124454
40684	PPP1R10	-1.4793231	-0.14745581	0.1391656028612414	0.5165462292787145
40685	ENSG00000287182	-1.4795539	-1.4082304	0.13908829715473836	0.5163409560132984
40686	FRAT1	-1.4796463	-1.2362534	0.13906229443700022	0.5163409560132984
40687	DAB2IP	-1.479657	-0.17050523	0.13907524287975429	0.5163409560132984
40688	ENSG00000290285	-1.4796659	-19.989084	0.1391199417908091	0.5164161083412472
40689	PTGES3	-1.4797645	-0.1550567	0.13904708719538922	0.5163409560132984
40690	OARD1	-1.4800926	-0.22419873	0.1389621776071818	0.5162239778102479
40691	ENSG00000244561	-1.4801778	-20.01023	0.138983307027322	0.5162344432435593
40692	GPR179	-1.480213	-1.4708743	0.13891167457760403	0.5161151086122042
40693	ENSG00000279785	-1.4807163	-19.486746	0.13883967192386618	0.5158869482182538
40694	ENSG00000260693	-1.4808463	-2.361832	0.13877116493714753	0.5157110950938042
40695	CLTRN	-1.4808694	-1.141443	0.13873731758601432	0.5156246578496319
40696	ENSG00000260272	-1.4809713	-1.0927132	0.1387117136611404	0.5155688468836983
40697	UBE2H-DT	-1.4810195	-0.62022495	0.13869725938889838	0.5155544720037075
40698	STARD10	-1.4812042	-0.44268548	0.1386610416633206	0.5154591913679685
40699	ENSG00000290060	-1.4814658	-3.4489841	0.1386331619338885	0.5154591913679685
40700	LINC02264	-1.4819663	-1.5813478	0.13844927854873382	0.5150410725391446
40701	ENSG00000285901	-1.48197	-0.5643618	0.13845337961743687	0.5150410725391446
40702	DCXR-DT	-1.4822482	-19.237003	0.1384318206814631	0.51503956020673
40703	LYPD9P	-1.4825958	-1.7910538	0.13829511107057002	0.514727554181796
40704	ENSG00000279200	-1.4826143	-2.771502	0.13831571901780632	0.5147649128566397
40705	PEX12	-1.4828004	-2.5098288	0.13825748401589413	0.51466617922382
40706	SPTBN2	-1.4829639	-0.57057077	0.13818642395068245	0.5145196477980223
40707	ENSG00000254878	-1.4831845	-19.7651	0.1381829595800339	0.5145196477980223
40708	LINC01843	-1.4833276	-1.2134596	0.13808354810887194	0.5142938910750169
40709	RPS4XP15	-1.4834658	-20.007612	0.1381082511940683	0.5143072277012112
40710	ENSG00000251009	-1.4836813	-19.53771	0.1380510365298836	0.5142121291825203
40711	ENSG00000285068	-1.4838402	-1.4717944	0.1379468887485059	0.5139421305389595
40712	NANOS1	-1.483975	-19.854815	0.13797312643416662	0.513961241573552
40713	ENSG00000289432	-1.4840239	-20.501118	0.13796015175106227	0.5139522238351615
40714	TRIM6	-1.4843287	-1.1429218	0.13781677710129764	0.5135359561771362
40715	ENSG00000285810	-1.4845213	-19.806274	0.1378282569421902	0.5135394381461956
40716	OR2Z1	-1.484705	-2.5185773	0.13775233783653523	0.5134328708698213
40717	ENSG00000286622	-1.4851861	-0.7316954	0.13759199277699605	0.5130123929449624
40718	ENSG00000265798	-1.4852809	-1.0602647	0.13756796670359425	0.5129620859518862
40719	LINC02451	-1.4853674	-1.2746674	0.1375413080572324	0.5129412329431079
40720	TMOD1	-1.485638	-0.5100301	0.13747459534506434	0.5127709745798057
40721	TDRD1	-1.4856505	-1.0160546	0.1374664231966238	0.5127709745798057
40722	MCHR1	-1.4856844	-19.632635	0.1375202121205831	0.5129018373170067
40723	ENSG00000286103	-1.4865195	-1.9254392	0.13724183038553425	0.5121757457102523
40724	MIF-AS1	-1.4865434	-19.387505	0.13729307266902235	0.5122269910441516
40725	MKKS	-1.4869651	-0.3257418	0.1371302234877503	0.5118393211777776
40726	TMED7	-1.4870576	-0.39977086	0.1371087646266139	0.5117984531493824
40727	SNORA61	-1.4873174	-1.827047	0.1370270336677497	0.5116110162962566
40728	SMAD1-AS2	-1.4874065	-1.4348104	0.13700561393309102	0.5116094921642257
40729	HNRNPA1P8	-1.48766	-20.278269	0.13699821241396026	0.5116094921642257
40730	MMRN2	-1.4877173	-0.63724214	0.13692828760714154	0.5114776213770483
40731	CCP110	-1.4877449	-0.27491882	0.13692226623789175	0.5114776213770483
40732	NSRP1	-1.4877703	-0.1267515	0.13692379465283008	0.5114776213770483
40733	CSPG4P10	-1.4878755	-18.863293	0.1369413893063623	0.5114873275380604
40734	TMCO5A	-1.4881731	-0.9460546	0.13680207367580732	0.5112414537537
40735	GCG	-1.4884212	-1.0791092	0.1367350046812957	0.5110300274727351
40736	TMEM274P	-1.4884515	-0.92648906	0.1367293775134956	0.5110300274727351
40737	CXCL10	-1.4885432	-1.0282549	0.13670279535368873	0.5109880816805291
40738	SFT2D3	-1.4892414	-1.3799582	0.1365210980197906	0.5104264438670068
40739	THAP9	-1.4892704	-0.6246486	0.13651184585524706	0.5104264438670068
40740	ENSG00000254263	-1.4894844	-0.6773187	0.13646507546886402	0.5102953424850449
40741	LRRC37A2	-1.4897842	-0.22804597	0.13639286221112376	0.5101228526678384
40742	ENSG00000257506	-1.4898852	-2.5663016	0.13639799713721149	0.5101228526678384
40743	VPS25	-1.4903291	-0.7154467	0.13623680896107113	0.5098332531150573
40744	ENSG00000279601	-1.4904647	-19.487383	0.13625977025460156	0.5098639925070813
40745	CD5L	-1.4907981	-0.87325466	0.13611172699180563	0.5095217834612153
40746	MPHOSPH10P1-1	-1.490861	-19.74757	0.13615565942839425	0.5096470640156759
40747	HNRNPA3P6	-1.4910151	-0.9093021	0.13605432268487874	0.5093852084345525
40748	ENSG00000287264	-1.4911473	-0.926997	0.13601775821722617	0.5093266274250273
40749	WARS1P1	-1.4916358	-1.6467065	0.13589872487507346	0.509037466653821
40750	LIPF	-1.4920083	-19.386375	0.1358546703313582	0.5089955199903364
40751	SLC25A39	-1.4920328	-0.35908723	0.13579265893487666	0.5089141838395124
40752	ENSG00000254626	-1.4920518	-19.992506	0.13584326289618218	0.5089955199903364
40753	ETFBKMT	-1.4921383	-0.8812633	0.13575801904239948	0.5088626856008905
40754	BMP2KL	-1.4922495	-18.607515	0.13579146964883476	0.5089141838395124
40755	ADGRB1	-1.4928735	-0.5495632	0.13556511852641778	0.5083647659978784
40756	LINC02511	-1.4928921	-0.47866717	0.13556408177430082	0.5083647659978784
40757	RHBDD3	-1.4929518	-0.388028	0.1355556717930494	0.5083647659978784
40758	ENSG00000283659	-1.4929872	-3.0749927	0.13558615060098514	0.5083647659978784
40759	POU6F2-AS1	-1.4930061	-18.844934	0.1355933120776057	0.5083647659978784
40760	H4C8	-1.4931006	-0.52826935	0.13551656453918437	0.5083536596224134
40761	ENSG00000287917	-1.4931108	-0.6453071	0.1355079563794018	0.5083536596224134
40762	ENSG00000253269	-1.4931184	-1.712643	0.13551782843685922	0.5083536596224134
40763	ENSG00000285610	-1.4936998	-19.597519	0.13541184984611393	0.5081126725077867
40764	CASC8	-1.4937314	-0.5105512	0.13534479749613032	0.5079072266593185
40765	LINC02289	-1.4938512	-2.455991	0.1353421140918642	0.5079072266593185
40766	ENSG00000239219	-1.4943699	-1.8134285	0.13517455439938675	0.5075351156624005
40767	ENSG00000257379	-1.4944246	-0.5657533	0.13516866447140227	0.5075351156624005
40768	ENSG00000223969	-1.4946847	-2.2194123	0.13511278256161952	0.5075133730149279
40769	ENSG00000259052	-1.4947698	-1.1732734	0.1350694032767469	0.5074393205336933
40770	ENSG00000288530	-1.4947897	-19.189198	0.135127076974651	0.5075133730149279
40771	ENSG00000285894	-1.4954071	-0.9372897	0.1349037652165068	0.5068701148455712
40772	ENSG00000239311	-1.4955505	-1.8250147	0.1348784578136211	0.5068409349805255
40773	TRMT112	-1.4959234	-1.3528376	0.13476854160538226	0.5064792745098707
40774	EMC9	-1.4967637	-0.7365995	0.13455328768293576	0.505748379405959
40775	ENSG00000279080	-1.4971128	-1.0231223	0.1344589932101879	0.5054719817314907
40776	TWF1	-1.4973344	-0.38428572	0.13441657959097722	0.5053704497031074
40777	EIF2S1	-1.4978033	-0.26217762	0.13429062469321632	0.5050708335908579
40778	MTFR2	-1.4979129	-0.696756	0.13425901620830089	0.5050287211530858
40779	ENSG00000272223	-1.4982988	-2.1777685	0.13418583620469082	0.5048738199409746
40780	ENSG00000255348	-1.4983618	-1.7305356	0.1341476209054964	0.5048080397848593
40781	ENSG00000289007	-1.4987617	-0.20923273	0.134047855546841	0.5045495802612509
40782	PREB	-1.4988596	-0.44307342	0.13401693870913903	0.5044936679813766
40783	AP2A1	-1.498868	-0.16340052	0.1340226412311608	0.5044936679813766
40784	PIGW	-1.4989192	-1.4797814	0.13399590360715194	0.5044936679813766
40785	ENSG00000244061	-1.4990429	-20.262789	0.13402033220442378	0.5044936679813766
40786	ENSG00000232085	-1.4990532	-1.7148696	0.1339706522282696	0.5044929494441907
40787	LY6G6C	-1.4990709	-19.990173	0.1340130510950931	0.5044936679813766
40788	TMEM143	-1.4990915	-0.3272032	0.13395613458903735	0.5044929494441907
40789	RAD9B	-1.4991946	-0.80401486	0.13391825552431222	0.5044126543060528
40790	PDCD6IPP1	-1.4993433	-1.5132865	0.13388780776950496	0.5043369788644301
40791	PER1	-1.4995562	-0.17674233	0.13384337983332087	0.5042866468954011
40792	RSU1P2	-1.4996386	-3.1543589	0.13385502906180624	0.5042915213717964
40793	CDH7	-1.49996	-0.56010145	0.1337233537370865	0.5040294024991205
40794	MTCYBP21	-1.4999956	-19.750998	0.13377337422518307	0.5041008881852483
40795	SEZ6	-1.5000111	-0.5444035	0.13371169751835016	0.5040244791197939
40796	ENSG00000213080	-1.5000153	-2.9675796	0.133753944620488	0.5040666766079961
40797	LINC00960	-1.5000277	-0.5818234	0.13370908173981094	0.5040244791197939
40798	STXBP1	-1.5005734	-0.24683456	0.13357445901132944	0.5036241100134501
40799	ENSG00000261079	-1.5009664	-19.353891	0.13352209753378386	0.50346566826947
40800	MOV10L1	-1.5012047	-0.39061195	0.13340427219141895	0.5032516566459888
40801	MIR4307HG	-1.5012141	-0.4110075	0.13340202702863843	0.5032516566459888
40802	DIP2C-AS1	-1.5012184	-0.49900356	0.1334103940545982	0.5032516566459888
40803	LINC00184	-1.5013858	-19.719875	0.1334136697051155	0.5032516566459888
40804	ENSG00000263477	-1.5014032	-2.8646684	0.1333923993733668	0.5032516566459888
40805	FAM217B	-1.501757	-0.4747615	0.13326100776273042	0.5029485046911142
40806	USP50	-1.5020025	-0.593447	0.13320102318794105	0.5028037625231626
40807	ENSG00000277544	-1.5021712	-19.304438	0.1332107717124396	0.5028037625231626
40808	PUDPP1	-1.5023147	-1.27008	0.13311080703729267	0.5026153431884995
40809	RNFT1	-1.5023763	-0.31622663	0.13310598747409885	0.5026153431884995
40810	BSCL2	-1.5024959	-0.32804132	0.13307306340424052	0.5025897348890728
40811	CRYAB	-1.5026201	-1.6847235	0.1330385609193818	0.5025578741204432
40812	ME2P1	-1.5028175	-19.998552	0.13304398770300124	0.5025578741204432
40813	ENSG00000224886	-1.5028266	-20.064613	0.13304164566635232	0.5025578741204432
40814	CLLU1-AS1	-1.5029566	-3.3553789	0.1330000208100648	0.5025477198485828
40815	EDF1	-1.503085	-0.3278696	0.13291927032803302	0.502359536393834
40816	FXN	-1.5031948	-0.2929296	0.13289097077279668	0.5022915627672813
40817	SENP3	-1.5033189	-0.29094604	0.13286262049244113	0.5022567752209229
40818	IGLC4	-1.5034868	-19.264223	0.13287145334862108	0.5022567752209229
40819	GOLGA6L5P	-1.5039537	-0.7791645	0.13268869745261308	0.501799657416118
40820	NAALADL2-AS1	-1.504089	-19.701227	0.13271635376504043	0.5018652737730966
40821	ENSG00000259468	-1.5042245	-2.5275075	0.13266670690962248	0.5017554592330534
40822	ARL6IP1P3	-1.5043427	-19.671618	0.13265106186221767	0.5017352551896137
40823	TTC23L	-1.5044873	-0.6550663	0.13255552622111147	0.5014517995739677
40824	KCNK1	-1.505233	-0.46779218	0.1323677448796329	0.5008192401638072
40825	ENSG00000222000	-1.5055622	-1.616837	0.13228517933612266	0.5005846346499729
40826	ENSG00000254877	-1.5062546	-1.9715158	0.13210370070077324	0.5001699593163004
40827	ENSG00000284748	-1.5064738	-18.861351	0.13210350845202365	0.5001699593163004
40828	TCERG1	-1.5066236	-0.107666634	0.1320230619997197	0.4999423851681454
40829	SMPDL3B	-1.506801	-0.717289	0.13196484315703555	0.4998709063113513
40830	PSME2	-1.5068841	-0.24852459	0.13194718627075927	0.4998494031126749
40831	ENSG00000274067	-1.5069005	-19.32448	0.13199409069794085	0.49987154746156964
40832	GRHL3-AS1	-1.5069133	-18.939188	0.13199080435333305	0.49987154746156964
40833	CDKN2AIPNL	-1.5070424	-0.8403769	0.1318946815071718	0.4997671335228954
40834	LINC01433	-1.5071579	-1.7897474	0.13187194340579997	0.499719858374885
40835	MAX	-1.5076157	-0.13610666	0.1317692788156743	0.4994474112520008
40836	GPX1P1	-1.507714	-19.805407	0.13178568292512896	0.4994707126693073
40837	ST3GAL5-AS1	-1.5080326	-0.98037046	0.13164217319187746	0.499114312425434
40838	C1GALT1C1	-1.508189	-1.0098232	0.1316035535662618	0.49905231673959016
40839	URAHP-1	-1.5082362	-2.108898	0.13160353982133882	0.49905231673959016
40840	ENSG00000284393	-1.5082434	-1.1305695	0.13158712608158948	0.49905231673959016
40841	ENSG00000259833	-1.5083026	-19.625042	0.1316350355392518	0.499114312425434
40842	ENSG00000233535	-1.5086585	-19.210678	0.13154402521097056	0.49894313729448125
40843	ALOX12P1	-1.5088269	-1.0813761	0.13143907857128834	0.4986615961564817
40844	ZNF160	-1.5091038	-0.13952501	0.13138455950270686	0.4985712833057601
40845	ENSG00000254452	-1.5091305	-18.666307	0.1314233991109649	0.4986409575306403
40846	PRTFDC1	-1.509636	-0.28137138	0.13124898067036084	0.49817325492480374
40847	GIPC2	-1.5096984	-0.17714544	0.13123045566443758	0.49814176708603797
40848	RPL3L	-1.5101321	-1.2849123	0.13110715011817525	0.49780779461125585
40849	RAB2A	-1.5103736	-0.10700843	0.13106206511240323	0.4977072985027258
40850	LINC01484	-1.5106854	-1.0667553	0.1309647133647206	0.49746060216412996
40851	FAM98B	-1.5107222	-0.26997352	0.13096928786287548	0.49746060216412996
40852	PIGX	-1.5107639	-0.17490445	0.13095953419191614	0.49746060216412996
40853	PLA2G12AP1	-1.5110531	-19.3231	0.13093290331345414	0.49743879899817367
40854	RNF180	-1.5111425	-0.3179654	0.13085947919962132	0.4972298323339824
40855	PARP2	-1.5112891	-0.33847606	0.13081912445078914	0.49712288119426684
40856	DPY19L3-DT	-1.5115625	-1.204249	0.13075510413826372	0.4969264384118022
40857	KRT90P	-1.5116009	-2.2144785	0.13075065318243922	0.4969264384118022
40858	UBE2Q2P1-1	-1.5116137	-0.6258059	0.1307291632564809	0.4969264384118022
40859	ENSG00000241792	-1.5116771	-1.5558907	0.13071112200493545	0.4969264384118022
40860	FRMD5	-1.5118196	-0.25829035	0.1306881473766568	0.4969264384118022
40861	ENSG00000258115	-1.5118674	-19.765408	0.13072556751840392	0.4969264384118022
40862	ENSG00000279594	-1.5119821	-3.6499674	0.13069110687858906	0.4969264384118022
40863	ENSG00000289016	-1.5120065	-2.1167068	0.1306419454804899	0.49683728707605596
40864	ENSG00000236656	-1.5121901	-3.212142	0.13063335642826396	0.49683728707605596
40865	USP9YP6	-1.5123293	-19.630848	0.1306080849263232	0.49678610636117215
40866	NANOGNB	-1.51257	-1.5501995	0.1304925448342877	0.4964241815748881
40867	OTOL1	-1.5130776	-19.66068	0.1304179382362446	0.4961791215803624
40868	FBXO27	-1.5131298	-0.593895	0.130344205384875	0.4960148561250796
40869	TPPP2	-1.5132248	-1.474372	0.1303179190007869	0.4959535807674524
40870	ENSG00000258885	-1.5132563	-19.960571	0.13037256483965917	0.49608401020172854
40871	ENSG00000285638	-1.5132847	-0.55898684	0.13030425054553063	0.4959535807674524
40872	ENSG00000248954	-1.513383	-2.0857475	0.13031035690684417	0.4959535807674524
40873	UQCRFS1P1	-1.5137511	-18.617516	0.13024696478942113	0.4957997882682115
40874	ENSG00000253852	-1.5138394	-19.468262	0.13022460584013462	0.4957534283304312
40875	SPDYE9	-1.5139073	-2.8149354	0.13018904389909536	0.49565679460543705
40876	ENSG00000290732	-1.5142403	-19.827837	0.13012292982368837	0.49548255817921466
40877	ZNF41	-1.5142832	-0.21054342	0.1300637382670522	0.49535071086179466
40878	ACTG1P25	-1.5145392	-1.2705748	0.1299868853831473	0.49511938556030555
40879	ENSG00000272103	-1.5146859	-1.2556392	0.12994699492258643	0.4950836143592642
40880	LINC01979	-1.5148379	-1.0092882	0.12990940587617536	0.49497912896940677
40881	ENSG00000203395	-1.5148492	-20.109655	0.12996863091171612	0.49511938556030555
40882	CYP3A7	-1.5155447	-1.1928184	0.1297296557807131	0.49448769389552033
40883	ENSG00000283235	-1.5161306	-1.5248601	0.12958147719539592	0.4940002173525435
40884	PRKAR1A	-1.5163047	-0.18081328	0.12955544700723162	0.4939396506974216
40885	ADGRV1	-1.516663	-0.26008174	0.1294557845730948	0.49374614897100527
40886	IL17RC	-1.5166942	-0.38312435	0.12945076057292548	0.49374614897100527
40887	ENSG00000258454	-1.5167112	-0.91046226	0.1294368218777702	0.49374614897100527
40888	SPCS2	-1.5171528	-0.23399173	0.12933624743890848	0.4934516278423664
40889	ENSG00000273262	-1.517198	-19.533722	0.1293747507297119	0.49355985985393735
40890	OGFOD2	-1.5174053	-0.5426665	0.12926881143610158	0.49323298435440527
40891	ENSG00000271911	-1.5177329	-19.087837	0.12923978782767392	0.49316088290487886
40892	HOMEZ	-1.518149	-0.4686222	0.1290760177761038	0.492767631989707
40893	RP9P	-1.5186907	-0.3731315	0.12894274787415744	0.49243252666528886
40894	ENSG00000233936	-1.5187577	-2.0171824	0.1289477921071864	0.49243252666528886
40895	ENSG00000284719	-1.5187757	-0.8921564	0.1289153488329417	0.4923858554875761
40896	LINC02818	-1.5190235	-18.5342	0.12891462424861638	0.4923858554875761
40897	C1orf105	-1.5190338	-1.0459318	0.1288491958000599	0.49236626027919383
40898	NR4A1AS	-1.5191578	-20.071611	0.12888083473262404	0.4923858554875761
40899	ENSG00000267299	-1.519237	-1.0496484	0.12880018844914132	0.49233214890865656
40900	ENSG00000290705	-1.5192485	-19.417688	0.12885801125591703	0.49236626027919383
40901	GOLGA2P10	-1.5196689	-0.93189555	0.12869072743250384	0.49205697021151834
40902	ANKRD9	-1.5197835	-0.6038608	0.12866165993743828	0.49203435806764323
40903	BABAM1	-1.5199738	-0.34122625	0.12862288492251572	0.49192470352286743
40904	LINC01180	-1.5202343	-20.21446	0.1286101434768198	0.4919146062703558
40905	ENSG00000286910	-1.5202385	-19.925352	0.12860910723930374	0.4919146062703558
40906	ENSG00000285878	-1.5202909	-1.0153694	0.1285359171955833	0.49171061734000127
40907	ENSG00000286209	-1.5203016	-1.9705364	0.12853661667292735	0.49171061734000127
40908	CLDN2	-1.5204979	-0.6827104	0.1284843001960274	0.4916315177439318
40909	CLGN	-1.5205768	-1.2935367	0.12847132991205765	0.4916315177439318
40910	ENSG00000235637	-1.5206678	-2.9275198	0.12848565292880654	0.4916315177439318
40911	ENSG00000272736	-1.5207584	-0.80663943	0.12841682298004636	0.491561267527299
40912	CALCR	-1.5210708	-0.7046653	0.12833838731900057	0.4913768995723476
40913	ENSG00000271853	-1.5213017	-0.71263474	0.12828098602758503	0.4912689336676828
40914	ENSG00000234758	-1.521319	-2.1305604	0.12829001251492714	0.4912689336676828
40915	ZNF662	-1.5213319	-0.34645563	0.12828025332783977	0.4912689336676828
40916	HSPD1P1	-1.521517	-2.4422271	0.12825646853331435	0.4912689336676828
40917	ENSG00000259730	-1.5215441	-18.903769	0.12828142372654014	0.4912689336676828
40918	AIMP2	-1.5215445	-0.4746801	0.12822899568820745	0.4912518818527768
40919	ENSG00000259385	-1.5217289	-20.271101	0.12823512099290524	0.4912518818527768
40920	ENSG00000274769	-1.5220636	-2.1933272	0.12810684927881427	0.4908377140975372
40921	MAMLD1	-1.5222157	-0.3080583	0.12806069827360966	0.49069949520247413
40922	ENSG00000267318	-1.5227659	-0.73278683	0.1279206369960161	0.49027854402896204
40923	CYP4F9P	-1.5230361	-19.685886	0.12790776570468207	0.49026779805482934
40924	BASP1P1	-1.5231204	-19.958643	0.12788666611500574	0.4902318053006332
40925	ENSG00000248406	-1.5231446	-1.2833886	0.1278213322968335	0.49012938899143293
40926	TCF7L1	-1.5235096	-0.17559876	0.12773910775081365	0.48991378680078584
40927	ENSG00000235303	-1.5238944	-1.5486062	0.12763042811251932	0.4897058452744615
40928	MGAT4D	-1.5239232	-1.118675	0.12762300933982992	0.4897058452744615
40929	APOA5	-1.5240285	-19.815916	0.12765967811828238	0.48974745739789544
40930	TM9SF5P	-1.5240637	-0.30762458	0.1275983019684527	0.4896597406824043
40931	ENSG00000248939	-1.5242598	-0.8896809	0.12754324941462206	0.48952562736390803
40932	ENSG00000260166	-1.5243598	-1.0641389	0.12751498349818668	0.48945571580316033
40933	TRABD2B	-1.5247725	-0.26156437	0.12742274313680632	0.48919148931257983
40934	DLL3	-1.5249649	-2.0486786	0.12739322231278172	0.48918113390536544
40935	ENSG00000229297	-1.524967	-19.960642	0.1274254354112314	0.48919148931257983
40936	ENSG00000289459	-1.5252551	-19.804436	0.12735360867044998	0.48910615418245845
40937	ABCC5-AS1	-1.5252953	-1.2539005	0.12728057120340283	0.48896232306170845
40938	LINC00578	-1.525786	-0.27059075	0.12716698967891818	0.4886592017189267
40939	HERC5	-1.5257903	-0.47122976	0.12716026600551117	0.4886592017189267
40940	ENSG00000231606	-1.5260743	-0.611049	0.12708982803753985	0.4885168873448666
40941	LINC01924	-1.5266126	-0.37527144	0.12695938565568374	0.4881310723717422
40942	KRT16P2	-1.5269266	-19.252447	0.12693737770838667	0.48808818289127953
40943	ENSG00000227606	-1.5270765	-19.157059	0.12690012119334879	0.48801880295930655
40944	ENSG00000285984	-1.5272585	-3.4772787	0.126847878558671	0.48785642000080237
40945	RAB11B-AS1	-1.5273647	-0.48274925	0.12677421707784978	0.4876501440171508
40946	ENSG00000228679	-1.5275578	-1.0213281	0.12673124225665686	0.4875233458736611
40947	ABCC6P1-1	-1.5279495	-0.8450151	0.12662548839777213	0.48723198751538455
40948	ENSG00000288853	-1.5281568	-1.3498939	0.1265720874694911	0.4870649953053558
40949	ITGB6	-1.5283682	-0.35919258	0.12652976792511977	0.4870588636714869
40950	SLX1B	-1.5288248	-19.364384	0.12646600378415543	0.4869261110278938
40951	ENSG00000287507	-1.528855	-2.024304	0.12642407997527202	0.48680318230693426
40952	MTND6P21	-1.5290288	-1.8547691	0.12636453966142613	0.48661239541611023
40953	ARSFP1	-1.5295966	-1.7740219	0.126223120832939	0.48624630285628917
40954	WDR36	-1.5298353	-0.20380725	0.12617068659878683	0.4860965265813071
40955	CHMP1A	-1.529944	-0.32584405	0.1261400378055781	0.4860168969899551
40956	SLC10A2	-1.5301918	-1.3062084	0.12606654582383253	0.48584905417291835
40957	ARMCX6	-1.5305918	-0.5353417	0.12596809217947522	0.48554647403483325
40958	ENSG00000262112	-1.5306668	-19.86616	0.1260099155836902	0.4856692417170198
40959	ENSG00000271889	-1.5308568	-1.8386682	0.12591929587818287	0.4854352335873773
40960	MMP8	-1.5310799	-2.0756402	0.12585635922442434	0.4852623934629212
40961	ENSG00000269968	-1.5314091	-19.67658	0.12582646786792434	0.4851925989573347
40962	ATP13A5-AS1	-1.531579	-18.833578	0.12578450759705667	0.48506920739321074
40963	ASPRV1	-1.5316255	-19.534985	0.12577302959149766	0.4850633559077178
40964	ENSG00000257262	-1.5317863	-20.443638	0.12573333579315446	0.484948676259705
40965	ENSG00000289382	-1.5318019	-1.8805633	0.12566841997573763	0.48491302789928953
40966	ENSG00000253238	-1.5318863	-0.49245986	0.12565251701027144	0.48491302789928953
40967	LINC02131	-1.531895	-1.9607205	0.1256698575778117	0.48491302789928953
40968	TINAG-AS1	-1.5319481	-19.527569	0.12569340643686233	0.48491302789928953
40969	C4orf51	-1.5320967	-0.55177766	0.12559813000283074	0.48477274588870983
40970	C22orf31	-1.5327637	-2.135251	0.12544414929786846	0.48425518688129987
40971	LINC02477	-1.5329003	-1.519577	0.1253968848160849	0.48411110645106253
40972	CILK1	-1.5331559	-0.23120204	0.12534601437456042	0.4840059592737747
40973	STEEP1	-1.533527	-0.46427324	0.12525316108482784	0.4837863609223466
40974	VN2R10P	-1.5338523	-19.954811	0.12522413567275312	0.4837174668343066
40975	GABRB1	-1.5340674	-0.38772336	0.12512004871456242	0.4834255896780198
40976	ACVR2B-AS1	-1.534091	-1.7588288	0.12511481071707317	0.4834255896780198
40977	LINC02178	-1.5341728	-19.945408	0.12514532982773707	0.4834849085244855
40978	LINC02036	-1.5342983	-1.1303247	0.12505953874944084	0.48334519190637065
40979	ENSG00000236968	-1.5344237	-18.945904	0.1250836146905657	0.48336151945732175
40980	ASGR1	-1.5346382	-0.8607581	0.12496809078848636	0.4831571337570442
40981	ENSG00000286697	-1.5348811	-20.340399	0.12497119505531497	0.4831571337570442
40982	ENSG00000272442	-1.5351322	-0.91047055	0.12484824905291424	0.48283513598942324
40983	EEF1A1P32	-1.5351816	-19.27959	0.12489739602145417	0.4829868491584829
40984	NHEG1	-1.5354433	-2.6140454	0.12480790533881957	0.48271744692159757
40985	HES7	-1.5357976	-19.040548	0.12474620105406392	0.4825554451450318
40986	ENSG00000269927	-1.535985	-1.8683583	0.12463864564876627	0.48236928918410704
40987	ENSG00000286191	-1.5363656	-1.9919573	0.12456729560125646	0.4821697926388989
40988	CCDC106	-1.5365418	-0.86995304	0.1245038782517977	0.4820009430881664
40989	ENSG00000230303	-1.5366242	-0.9103809	0.12448129945675912	0.48195184615560943
40990	COG1	-1.5367898	-0.3057629	0.12445242930930497	0.48188143097740893
40991	WASL	-1.5368168	-0.18095526	0.1244532169165648	0.48188143097740893
40992	CPAMD8	-1.536937	-0.36511692	0.12441115556640986	0.481795185190698
40993	ACHE	-1.5370015	-0.9392029	0.1243884593282039	0.4817456014287318
40994	AACSP1-1	-1.5371505	-1.3511615	0.12435246514029247	0.4816445038894427
40995	ENSG00000289327	-1.5374836	-19.784458	0.12433311160696038	0.4816078483165572
40996	ENSG00000260830	-1.5375493	-19.39232	0.12431705237032828	0.48158394847905867
40997	EEF1G	-1.5377487	-0.3190111	0.12421715956363456	0.4813676294812289
40998	ENSG00000291024	-1.5380193	-19.124369	0.12420208175589541	0.4813676294812289
40999	GOLGA8DP	-1.5382955	-19.524048	0.12413457024852002	0.4811832605239535
41000	KLKB1	-1.5384036	-0.7195876	0.12405240158809272	0.4809796060937054
41001	PLUT	-1.5384884	-0.6719078	0.12402732981774928	0.48092068695475393
41002	NAP1L2	-1.5389848	-19.342905	0.1239662130570981	0.48076026466947225
41003	LAMTOR3	-1.5390326	-0.4408787	0.12390478851916364	0.4805985974756058
41004	ENSG00000290752	-1.5396031	-19.3813	0.12381531580454756	0.48028980795362897
41005	ENSG00000291194	-1.5396305	-0.8064359	0.12374911645999892	0.48007125574516274
41006	ZNF408	-1.5398729	-0.9489371	0.12368643474639436	0.47986631606755203
41007	SMTNL2	-1.5400127	-0.75829124	0.1236544191063022	0.47978032839126006
41008	EIF2S3B	-1.5402277	-1.4028412	0.12360019867898832	0.479691872519849
41009	ENSG00000258367	-1.540478	-19.534376	0.12360207023654084	0.479691872519849
41010	ENSG00000227728	-1.540528	-19.827011	0.12358987996654812	0.479691872519849
41011	RFPL4A	-1.5405462	-2.195742	0.12354043934726343	0.4796055736075442
41012	SFXN5	-1.5410043	-0.16058847	0.12342950221581113	0.4792981342463977
41013	ZCCHC8	-1.5410484	-0.18511434	0.12341960849957818	0.4792981342463977
41014	SHMT1	-1.5414568	-0.26397872	0.12331240657204003	0.4791022479053139
41015	ENSG00000257514	-1.5415039	-19.221828	0.12335240308058133	0.47914204423413465
41016	ENSG00000278305	-1.5416211	-19.386126	0.12332389230884841	0.4791086483969924
41017	GBE1	-1.5417491	-0.17423159	0.12324530896045063	0.4789561931015901
41018	COX6B2	-1.5419279	-2.955418	0.12323387908271553	0.4789499954964151
41019	KCNJ15	-1.5419437	-0.6925968	0.1231823358367757	0.47885054004247213
41020	POGK	-1.5419488	-0.31701908	0.12319463172168445	0.47885054004247213
41021	FAM185A	-1.5420815	-0.26413447	0.12316786796569511	0.47884630641812387
41022	SYT2	-1.5420872	-0.51015395	0.12315999362502722	0.47884630641812387
41023	LINC02175	-1.5421485	-0.3926685	0.12314168016255456	0.47884630641812387
41024	TBC1D24	-1.5423623	-0.3708101	0.1230875071714266	0.4787249759790857
41025	LINC01525	-1.5424179	-1.2468529	0.1230687133963366	0.47870352782268644
41026	BCL9P1	-1.5426573	-20.032362	0.12307216247772053	0.47870352782268644
41027	HTATSF1P2	-1.542762	-1.6119646	0.12299526689977106	0.4785573272199625
41028	ENSG00000289940	-1.5427911	-20.06086	0.12303967022170699	0.4786536076415312
41029	ENSG00000254973	-1.5430009	-1.9379652	0.12294920321796662	0.47845215005581526
41030	C2orf74	-1.543144	-0.46177253	0.12290189438767056	0.4783232972201777
41031	ENSG00000254334	-1.5433435	-19.726742	0.12290565152811375	0.4783232972201777
41032	SPATA33	-1.5434589	-0.43397954	0.12282296796069336	0.47815436036052805
41033	BPIFC	-1.543565	-0.96846306	0.12278886036521636	0.47810868193919137
41034	ENSG00000286605	-1.5437169	-0.85083294	0.12275262954046962	0.4780594766337625
41035	RPL6P9	-1.5437735	-18.540936	0.12280141676650798	0.47810868193919137
41036	GOLPH3-DT	-1.5437832	-19.698671	0.12279907427599099	0.47810868193919137
41037	IL12B	-1.543809	-1.9011782	0.12275932800741716	0.4780594766337625
41038	ENSG00000275898	-1.5440447	-19.509342	0.12273569428698507	0.47804389669580094
41039	ALG14-AS1	-1.5445763	-19.542261	0.12260700418017988	0.477657271165312
41040	ITGB1BP2	-1.5447954	-0.975005	0.12249215048959827	0.4772479994033488
41041	LINC01746	-1.5449839	-1.9364855	0.12244920926953329	0.4771570451314501
41042	MYADM-AS1	-1.5453646	-0.6503196	0.12235526070303329	0.4768928187253869
41043	LINC02326	-1.5453787	-0.63888687	0.1223541746485463	0.4768928187253869
41044	GDF15	-1.5458286	-0.624536	0.12224487520151947	0.47662777682654883
41045	C11orf94	-1.5464218	-19.241999	0.1221609506937738	0.47637683991715224
41046	SCARA3	-1.5464272	-0.52976066	0.12209869750380445	0.4761722087803531
41047	ENSG00000278982	-1.5469682	-20.085583	0.12202910693808657	0.4759389275725564
41048	CFI	-1.5472881	-0.31707564	0.12190318900960512	0.47552399057912126
41049	MLF1	-1.5472952	-0.48790106	0.1218901423667394	0.475511187452974
41050	SLC25A10	-1.5477409	-0.56932443	0.12178960997940193	0.4753274735345957
41051	LINC00900	-1.5477839	-1.4781133	0.12177484390647253	0.4753274735345957
41052	ENSG00000286853	-1.547943	-19.47692	0.12179424647346268	0.4753274735345957
41053	FPGT	-1.5479566	-0.3639115	0.12174115963944826	0.4752566871818608
41054	TM4SF19-DYNLT2B	-1.548372	-3.3522644	0.12168232061888071	0.475081026978133
41055	UBE2D3P2	-1.5485817	-18.785463	0.12164053015634395	0.47499402915192346
41056	IGHV3-7	-1.5488808	-21.094097	0.12156858071775868	0.4748653841175433
41057	LINC02517	-1.5489237	-19.514656	0.12155826846158585	0.47486319248694914
41058	RRP7A	-1.5491421	-0.30414513	0.12145363678884505	0.47464482821147397
41059	TLCD2	-1.549175	-0.48192057	0.12144044835503652	0.47463137672500555
41060	GLUD1	-1.549234	-0.17498416	0.12143791396901352	0.47463137672500555
41061	ENSG00000261592	-1.5496781	-1.3388076	0.12131752547575925	0.47437938458475376
41062	ZNF646	-1.5497924	-0.37156975	0.12129962334622583	0.47435132047551454
41063	PLEKHJ1	-1.5500034	-0.42705148	0.12124560236955118	0.474212380065248
41064	KPTN	-1.5501547	-0.66159886	0.12120051443199119	0.47407410857904475
41065	FOLH1	-1.5502294	-0.27063334	0.12119318754014885	0.47407410857904475
41066	ENSG00000260042	-1.550328	-1.5867277	0.1211681300594279	0.47402358592818283
41067	ENSG00000278330	-1.5507044	-1.6466203	0.12107392923978866	0.4738073132529113
41068	NR2F6	-1.5511899	-0.4025986	0.12096155061858171	0.4734055767920672
41069	FBXO4	-1.5515077	-0.37401742	0.12088661961920923	0.47322641496915197
41070	ENSG00000262730	-1.5515655	-20.081121	0.1209244434628561	0.47333643177832696
41071	CDK1	-1.5517979	-0.44473454	0.12080739445306471	0.4730303525830462
41072	ZNF559-ZNF177	-1.552259	-0.62467456	0.12069854138503067	0.47273820446908377
41073	ENSG00000256757	-1.5529692	-19.638378	0.12058871615401683	0.47236400412389895
41074	ENSG00000251417	-1.5530585	-0.82802844	0.12051372022999243	0.47210820913524026
41075	NEIL2	-1.5530818	-0.62104577	0.12050240480091513	0.47210185913072933
41076	RPL23	-1.5531551	-0.33416107	0.12048927636299114	0.4720884045639185
41077	UBA3	-1.5543501	-0.18470041	0.12021592086141754	0.47113108917667074
41078	RPL17-C18orf32	-1.5544109	-1.7766258	0.12018406285677202	0.47104414430576136
41079	ENSG00000272482	-1.5548874	-20.43926	0.12013110137684022	0.47091237018830917
41080	LINC02030	-1.5549859	-1.1005042	0.12004459582180732	0.47068693456766286
41081	LINC02984	-1.5556473	-1.1407744	0.11988729257981393	0.470183729890616
41082	ENSG00000257454	-1.5556668	-0.8488277	0.11988286363208013	0.470183729890616
41083	PELI3	-1.5557338	-0.8417579	0.11987033546854961	0.470183729890616
41084	VAX2	-1.5564858	-1.0601529	0.11968776839138218	0.4696659907432337
41085	EIF2S2P6	-1.5566554	-19.506615	0.11971054335817936	0.46967966809995315
41086	ENSG00000255843	-1.5568683	-19.014624	0.11965997631436305	0.4695947720651827
41087	OST4	-1.5569341	-0.69713247	0.11958301236096923	0.46933436980137205
41088	ENSG00000285012	-1.5573288	-18.904217	0.11955066441510237	0.46927924034230656
41089	ENSG00000272558	-1.5580279	-0.9435753	0.11932490327955665	0.4687961498457738
41090	TMCO1-AS1	-1.5580627	-0.9947324	0.11931348201788274	0.4687961498457738
41091	KRT84	-1.5582318	-19.44746	0.11933651520881802	0.4687961498457738
41092	RNA5SP82	-1.5582567	-19.813114	0.11933060102964844	0.4687961498457738
41093	GNGT1	-1.5582803	-0.56578225	0.11926809441941569	0.46877462970433453
41094	ENSG00000287803	-1.558283	-19.59259	0.11932438874221242	0.4687961498457738
41095	GNG12	-1.5591283	-0.19742224	0.11907531215117594	0.4682058579844946
41096	PNLIPRP2	-1.559224	-0.80103153	0.1190495540894825	0.46818018130094635
41097	C19orf18	-1.5603628	-0.4609147	0.1187747824782341	0.467212791367128
41098	FAM153A	-1.5603745	-1.2952285	0.1187694955807153	0.467212791367128
41099	MACROH2A2	-1.5604124	-0.26436722	0.11876830106561627	0.467212791367128
41100	ZCCHC10	-1.5605221	-0.27370963	0.11874492389761425	0.467212791367128
41101	MED11	-1.5605922	-0.82873327	0.11871588511093167	0.4671697917682546
41102	JRK	-1.5607153	-0.32915428	0.11869549268864445	0.4671272913327629
41103	ENSG00000288999	-1.5610521	-19.598253	0.11866967071421587	0.4670634142439897
41104	ENSG00000228809	-1.5611355	-2.722493	0.11862775177496541	0.46693616682325134
41105	ENSG00000289442	-1.5612483	-1.1069247	0.11856039230137759	0.46670875307513426
41106	ENSG00000230647	-1.5617225	-0.5451276	0.11845201317048899	0.46643293744452763
41107	DLEC1P1	-1.5619102	-19.785843	0.11846735270738977	0.4664556227477738
41108	ZNF605	-1.5621146	-0.2814153	0.11836661961149793	0.4662114951387999
41109	ENSG00000254563	-1.5622222	-19.557335	0.11839383850172383	0.46627324451614266
41110	ENSG00000258759	-1.5624118	-20.213037	0.11834922688617124	0.4662114951387999
41111	PCYT2	-1.5624899	-0.5209828	0.11827080989351675	0.466061443164122
41112	LSINCT5	-1.5626522	-19.852232	0.11829263109911671	0.46610684920016066
41113	TEFM	-1.5626633	-0.35373592	0.1182398890286748	0.4660445609275375
41114	ARHGAP29-AS1	-1.5628331	-0.6481305	0.11819298935784427	0.46594043517755207
41115	ENSG00000291265	-1.5628495	-0.6621174	0.11818881335231463	0.46594043517755207
41116	ENSG00000279818	-1.5629007	-18.811962	0.11823417476017217	0.4660445609275375
41117	ST6GALNAC2	-1.5629683	-0.84627074	0.11815512936279816	0.46590433115057045
41118	TDH	-1.5633007	-1.6176482	0.11809215132718734	0.46577235263208755
41119	MIRLET7IHG	-1.563329	-0.30488336	0.11808358807943391	0.46577235263208755
41120	MKRN9P	-1.5634605	-18.783354	0.1181025300895523	0.46577235263208755
41121	ENSG00000251679	-1.5635713	-19.25348	0.11807646820454935	0.46577235263208755
41122	ZNF280D	-1.5636162	-0.14302337	0.11802079835703672	0.4656619572787037
41123	TMEM199	-1.5636547	-0.61537355	0.11799664426351891	0.4656619572787037
41124	MIDEAS-AS1	-1.5637242	-0.6664365	0.1179824804853498	0.4656619572787037
41125	SLC25A21	-1.5640341	-0.30743352	0.11791314374085837	0.46544008056191305
41126	FHOD3	-1.5643424	-0.2897418	0.1178430842883315	0.4653363888454093
41127	ENSG00000267409	-1.5643674	-2.4584968	0.1178569873311591	0.4653363888454093
41128	ENSG00000273068	-1.5643998	-2.6802804	0.11785820814036056	0.4653363888454093
41129	CNPY2-AS1	-1.5644027	-0.50232875	0.11782231700292567	0.46532446521773263
41130	CCT2	-1.5644202	-0.25163716	0.1178265222514243	0.46532446521773263
41131	COQ5	-1.5645552	-0.39021546	0.11778929116582995	0.46529063118053104
41132	ENSG00000265630	-1.5646477	-19.860052	0.11782374905767902	0.46532446521773263
41133	VAC14-AS1	-1.5647122	-0.9063638	0.11774971890211483	0.46520978509615346
41134	ENSG00000284377	-1.564781	-0.66695136	0.11774345925904016	0.46520978509615346
41135	SRA1	-1.5648798	-0.31996343	0.11771401220732444	0.46520978509615346
41136	ENSG00000289569	-1.5649322	-2.9924212	0.1177419915812064	0.46520978509615346
41137	ENSG00000243486	-1.5656177	-1.0555121	0.11753347166173951	0.4646570062496663
41138	HSD17B7P2-1	-1.5656937	-1.3408121	0.11751809533946982	0.46464972680936795
41139	FOXP1-AS1	-1.565838	-0.66150916	0.11748483471061591	0.4646155985656629
41140	DEFB110	-1.5659348	-19.467081	0.11752208889710018	0.46464972680936795
41141	ENSG00000269533	-1.5660043	-18.867952	0.11750582555156512	0.46464972680936795
41142	ENSG00000287174	-1.5667667	-19.85821	0.11732742056665478	0.4641557793649219
41143	PRKAA2	-1.5668155	-0.4920286	0.11726279296739431	0.4640012587898081
41144	MS4A8	-1.5672293	-0.4479874	0.11716426336617904	0.46368673688794687
41145	ARSF	-1.5678375	-0.9421024	0.11701462582344084	0.463360211162029
41146	TM9SF1	-1.5678489	-0.5835699	0.11701515209804578	0.463360211162029
41147	ENSG00000287045	-1.567923	-0.8086047	0.11699625271395309	0.463360211162029
41148	AGBL5	-1.5681164	-0.46963426	0.11695616349337329	0.46323962991462325
41149	GPATCH11P1	-1.5683922	-19.903044	0.11694783051829998	0.46323962991462325
41150	ENSG00000250515	-1.5686128	-20.05948	0.1168963828704015	0.46311585201942823
41151	LINC01709	-1.5687203	-0.7694191	0.11680821268338827	0.4628041934143391
41152	EEF1A1P29	-1.569019	-19.5178	0.11680170265158428	0.4628041934143391
41153	HAMP	-1.5690489	-2.453509	0.11676179361095712	0.4626955671955725
41154	ENSG00000282906	-1.5694054	-19.455395	0.1167116721013485	0.46257223146345483
41155	TMEM123-DT	-1.5694453	-1.3028016	0.11663954545016565	0.46249400579672484
41156	AHCTF1	-1.5695019	-0.15651838	0.11664444903682646	0.46249400579672484
41157	OR2J2	-1.5695626	-19.335238	0.11667509831935131	0.46253634926799153
41158	IQUB	-1.5699279	-0.84950143	0.11652997457023116	0.4621906419303728
41159	ENSG00000250842	-1.5703466	-0.37119606	0.11644116440701702	0.4618760140337961
41160	ENSG00000260157	-1.5705721	-19.463127	0.11644023708458963	0.4618760140337961
41161	IL36RN	-1.5707102	-20.183212	0.11640816418100913	0.4618579745223059
41162	ENSG00000263588	-1.5707958	-2.1713123	0.1163406435627636	0.4617029305043975
41163	FBXL12	-1.5708594	-0.38956398	0.11632025068030698	0.461695252114843
41164	ENSG00000262877	-1.5709255	-0.7426736	0.11629961254687866	0.461695252114843
41165	RNH1	-1.5709313	-0.34149513	0.11630536709306506	0.461695252114843
41166	ASAH1-AS1	-1.5711542	-1.320021	0.11624349321490103	0.4615770836880838
41167	SH2D4A	-1.5719855	-0.39275315	0.1160584594724241	0.46103221282438395
41168	TRPM1	-1.5720342	-0.6486848	0.11604196021945791	0.4610059861940905
41169	MBD2	-1.5722178	-0.1464152	0.11601257001692653	0.4609644365767206
41170	TCEAL1	-1.5724819	-0.84192663	0.11593462156622794	0.46072990052490354
41171	REC114	-1.5727483	-0.6626137	0.11587660909030253	0.46057452738161553
41172	IRX3	-1.5730423	-19.822027	0.11586720153140415	0.46057452738161553
41173	SEMA3D	-1.5731333	-0.36562806	0.1157886844745119	0.4603872855886893
41174	ENSG00000253361	-1.5731646	-19.227245	0.11583889637524106	0.4604998020964481
41175	ENSG00000257226	-1.5733867	-19.844387	0.11578748832296046	0.4603872855886893
41176	ENSG00000289722	-1.5734725	-1.7645323	0.11572338275557303	0.46022844372649213
41177	CEP76	-1.5735418	-0.4118532	0.11569427669895478	0.4601502684323506
41178	ENSG00000285404	-1.5737941	-0.48952928	0.11563899034306764	0.45996794508917
41179	DUX4L19	-1.5740755	-20.054552	0.11562815619865925	0.45996794508917
41180	ENSG00000279611	-1.5743885	-18.644796	0.11555581344481775	0.4597497551581482
41181	FOXK1	-1.5748806	-0.12945342	0.11539829383082123	0.4592606944023815
41182	ENSG00000227192	-1.5749085	-2.8868368	0.11541800002057595	0.45926672384713224
41183	ADARB2-AS1	-1.5749696	-1.2084593	0.11535951416158084	0.4591938548831669
41184	ENSG00000229369	-1.5750433	-19.709253	0.11540459808209663	0.4592606944023815
41185	ENSG00000288961	-1.5752512	-1.7040082	0.11529779059032262	0.4590232019430617
41186	LRP11	-1.5754863	-0.43862578	0.11525185433292351	0.45891535587119453
41187	RPS25P9	-1.5759575	-18.858831	0.11519375504133	0.45872152122027054
41188	ENSG00000226239	-1.5763104	-1.5932586	0.11505299654396536	0.458460913648476
41189	BRWD1-AS1	-1.5765316	-1.1525154	0.11499847551614807	0.45831866443124464
41190	SOHLH2	-1.5766271	-1.1707534	0.1149766942083003	0.45826936115205497
41191	DUOXA2	-1.5768391	-1.0603952	0.1149276871031117	0.4581490264036783
41192	PABPC1P4	-1.5771606	-2.7464004	0.11489488406097564	0.45806293012499116
41193	SBDS	-1.5772682	-0.48907351	0.11483521010092025	0.45802417699744447
41194	ENSG00000277969	-1.5773132	-19.550186	0.11488163269107993	0.45806293012499116
41195	ENSG00000288571	-1.5776979	-2.1114945	0.11474193555219948	0.457895827052447
41196	AIFM3	-1.5778308	-0.9174128	0.11470539934703256	0.4578250583888035
41197	ZDHHC22	-1.5780895	-19.117962	0.11470319718675999	0.4578250583888035
41198	ZNF823	-1.578387	-0.42858446	0.11458145412150554	0.45744283102222305
41199	ENSG00000253894	-1.5787421	-20.115593	0.11455334207409096	0.45736809480397483
41200	PCAT5	-1.5788289	-1.5466154	0.11447996564677979	0.4571875813569692
41201	ENSG00000250692	-1.579161	-19.376066	0.11445726822730691	0.45713442533694676
41202	MRPL42P6	-1.5793561	-2.169381	0.11436450052045519	0.4569138113335898
41203	PDE3A	-1.5794622	-0.13318488	0.1143412314881334	0.4568872186337782
41204	TIGD1	-1.5797732	-0.46808288	0.11426177495050342	0.4566157817610057
41205	RABGGTA	-1.5798025	-0.5269156	0.1142539894306324	0.4566157817610057
41206	PDP1	-1.5799328	-0.42092326	0.1142256784062923	0.45654646150932554
41207	CNFN	-1.5806606	-19.129358	0.11411378640303764	0.4562490287565786
41208	ENSG00000239628	-1.5808306	-19.381264	0.11407489808127531	0.45616845021858643
41209	ENSG00000250637	-1.5808995	-18.3934	0.1140591346552539	0.45616422509461113
41210	SEPTIN14P6	-1.5814902	-19.704382	0.11392413239675488	0.45582757369625904
41211	ENSG00000240219	-1.5817475	-1.9193296	0.11380443763688343	0.45549835654154264
41212	NUMBL	-1.5818722	-0.33322528	0.1137853101455941	0.4554592333938962
41213	ENSG00000290941	-1.5821034	-19.383738	0.11378408853863288	0.4554592333938962
41214	ENSG00000289412	-1.5824927	-1.2666547	0.11363826410449115	0.4550576585281235
41215	DHRS4L1-1	-1.5828285	-0.4538992	0.11356574107163836	0.45484204775940823
41216	SLC6A11	-1.5835028	-0.8756293	0.11340337518667329	0.4542620107233568
41217	OR10H4	-1.5837374	-19.616653	0.11341158828647115	0.4542620107233568
41218	ELL2	-1.5838075	-0.17746928	0.11334355792082929	0.4542402282172688
41219	RN7SKP71	-1.5838131	-19.18536	0.11339436965074853	0.4542620107233568
41220	ENSG00000287418	-1.5839162	-19.78629	0.11337090424525344	0.45424850213389434
41221	IFNK	-1.5839208	-19.51598	0.11336984208945616	0.45424850213389434
41222	ENSG00000269889	-1.5841128	-18.78353	0.1133261569066424	0.4542186986863927
41223	PNP	-1.5844697	-0.37115493	0.11319763254063166	0.4538156178038759
41224	GTSCR1	-1.5847257	-2.3321002	0.11316461622406028	0.45377002592549776
41225	MIR4290HG	-1.5847689	-18.785112	0.1131769422746539	0.45377002592549776
41226	ENSG00000237899	-1.5848317	-1.0210321	0.11309978138002892	0.45361637159662294
41227	GRK1	-1.584946	-2.4132428	0.11310135906867214	0.45361637159662294
41228	NPSR1-AS1	-1.5850725	-0.36757085	0.1130602648370844	0.4536009867388644
41229	ENSG00000259198	-1.5851197	-19.781214	0.11309723489694629	0.45361637159662294
41230	ALDOA	-1.5854746	-0.37081397	0.11296154044226624	0.45331694243572157
41231	RIN1	-1.5856216	-0.9601807	0.11292082447619832	0.45329170428217364
41232	RPN1	-1.5856568	-0.25998294	0.11292642252113584	0.45329170428217364
41233	LINC00519	-1.5856613	-1.2793136	0.11291168963231407	0.45329170428217364
41234	POLR2L	-1.5864574	-0.7620783	0.11273326503520165	0.4527739827368453
41235	ENSG00000270135	-1.587039	-18.777164	0.11266188304026231	0.4525246107138481
41236	RECQL	-1.5872084	-0.24993925	0.11257625864142433	0.4522552914799606
41237	KIF18BP1	-1.5873169	-20.045555	0.11259897945163863	0.45230925524506294
41238	DTX2P1	-1.5873296	-0.23536524	0.11254520034076218	0.45216782164791985
41239	GPR84-AS1-1	-1.5876635	-0.9523118	0.11245934751158375	0.4519347503811772
41240	ENSG00000253170	-1.5879872	-20.005375	0.11244731235665849	0.4519236788928411
41241	IGHV3-23	-1.5880008	-20.609358	0.11244423896096303	0.4519236788928411
41242	ANKRD19P	-1.5880883	-19.35964	0.11242444539889525	0.45190636748125473
41243	LINC01977	-1.5881213	-19.180002	0.11241698487555084	0.45190636748125473
41244	GLIS3	-1.5883031	-0.19177572	0.11232445664731429	0.4517654765288166
41245	ENSG00000288013	-1.5884793	-18.6692	0.11233607692572883	0.45177205595966924
41246	FAM242D	-1.5887082	-19.382118	0.11228434673795133	0.45167876403805995
41247	CAPS2-AS1	-1.5890573	-1.4568251	0.11214256095567281	0.45130709627338134
41248	ENSG00000286290	-1.5891179	-1.8325242	0.11214561526149303	0.45130709627338134
41249	SPHK1	-1.5892191	-0.8225686	0.1121061778873129	0.45126026208930103
41250	LEPROT	-1.5895137	-0.4155778	0.11204630724667933	0.4510565487557899
41251	USE1	-1.5897971	-0.42911968	0.11198435276715098	0.4508634179238395
41252	RETSAT	-1.5898244	-0.36720562	0.11198297356237082	0.4508634179238395
41253	CCDC154	-1.5899658	-0.57566416	0.11193919006803005	0.4508116670470499
41254	ENSG00000287152	-1.5902759	-19.1847	0.1119306663549961	0.4508116670470499
41255	ENSG00000260750	-1.5903252	-18.993502	0.11191955083315665	0.4508071370118331
41256	ENSG00000233021	-1.5903276	-18.857725	0.11191901398391088	0.4508071370118331
41257	DPPA2P4	-1.5906351	-19.778261	0.11184977493952414	0.4507411365881479
41258	KRT36	-1.5907674	-19.052986	0.11181997215649822	0.4507042711535466
41259	ENSG00000286496	-1.5908489	-2.3159547	0.11176116040466069	0.4505568178250107
41260	ENSG00000226197	-1.5909421	-0.37107366	0.11172670206554497	0.4505333508156476
41261	ENSG00000275332	-1.5912771	-19.147034	0.11170524930350777	0.4505028762386933
41262	ENSG00000234675	-1.5913292	-2.154334	0.11164420998250567	0.4503478741664907
41263	SHC3	-1.5914035	-0.48505732	0.111618955927986	0.4503413351931286
41264	ELK1	-1.5917003	-0.47267342	0.11155531988358235	0.45018742829107006
41265	CELP	-1.5919389	-1.3029513	0.11149380004970537	0.45002279940493595
41266	ZNF252P	-1.5921326	-0.34427863	0.11146154790356484	0.4499299121193469
41267	ELOCP29	-1.5924108	-19.785093	0.11145044623506693	0.44992239333128486
41268	ENSG00000286890	-1.5924708	-19.49598	0.11143698363536762	0.44990534149188627
41269	DYNC1H1	-1.5932056	-0.10581301	0.11122650518681287	0.4492562207484466
41270	ENSG00000286187	-1.5932295	-19.824226	0.11126671419449002	0.4493669304895733
41271	LINC00366	-1.5935735	-1.4666082	0.11112668729933738	0.4489503416378905
41272	ANKLE2	-1.5939878	-0.15392627	0.11104979589832456	0.44867692364196543
41273	PRDM14	-1.5940492	-1.2703142	0.11102431129482924	0.44867692364196543
41274	ENSG00000233536	-1.5942272	-19.187973	0.11104316496146968	0.44867692364196543
41275	LIPN	-1.5945368	-0.87756735	0.11091097478115694	0.4484059087131964
41276	IL6ST	-1.5946082	-0.13455674	0.11091369467852763	0.4484059087131964
41277	ENSG00000275613	-1.5947673	-20.022404	0.11092228141486118	0.4484059087131964
41278	LINC02348	-1.5949609	-19.500486	0.11087895875028242	0.44835867584665395
41279	ENSG00000231979	-1.5949997	-20.402452	0.11087031613842302	0.44835867584665395
41280	ENSG00000289972	-1.5950513	-19.212961	0.11085877344202678	0.44835151142594637
41281	L1TD1	-1.595103	-0.55449945	0.11078659132755142	0.44817124310260004
41282	ENSG00000259575	-1.5955275	-19.468096	0.11075229909017971	0.44806974005928146
41283	TMEM74	-1.5957837	-0.70664674	0.1106349262999315	0.4477064684189849
41284	TBPL2	-1.595789	-1.0400096	0.11063098110726086	0.4477064684189849
41285	ENSG00000249941	-1.5958927	-19.432343	0.11067073846563458	0.447776970903911
41286	ENSG00000286889	-1.5959319	-0.66747594	0.11061187706845006	0.44768759885965603
41287	ENSG00000286666	-1.596084	-2.7780273	0.11060673886949236	0.44768759885965603
41288	PLA2G4E-AS1	-1.5965514	-2.0365458	0.11048694266886017	0.44729346862483604
41289	MIXL1	-1.5967686	-19.791082	0.11047528450006985	0.44729346862483604
41290	ALKBH5	-1.5968006	-0.3026512	0.11041506659062675	0.44729346862483604
41291	ENSG00000286291	-1.596944	-18.896376	0.11043617662049797	0.44729346862483604
41292	JDP2-AS1	-1.5970849	-19.048773	0.11040476070914408	0.44729346862483604
41293	TM7SF2	-1.597166	-0.69098306	0.11032414459167898	0.4470432013085025
41294	IGHV4-39	-1.5972315	-20.394829	0.11037208926662204	0.44720026650353273
41295	TRMT5	-1.5974306	-0.7279677	0.11026753615315193	0.4469253829035533
41296	CETP	-1.5975109	-0.85722464	0.11024681778230512	0.44687860266045404
41297	ENSG00000289289	-1.5976903	-1.4111601	0.11021076236459904	0.4468068353006363
41298	UQCRC2	-1.5979831	-0.16711986	0.11016056185522126	0.4466781216090019
41299	ADIPOQ-AS1	-1.5980077	-19.823038	0.11019923019640687	0.4467972785034237
41300	ENSG00000248964	-1.5981817	-1.4990017	0.11010022025468172	0.44654658905844163
41301	RNA5-8SP6	-1.5983025	-20.023487	0.11013364719723376	0.4466429339782553
41302	SLC25A21-AS1	-1.5989314	-19.320827	0.10999378864097048	0.44624036448216975
41303	ENSG00000286681	-1.5991037	-0.51017004	0.109895151953752	0.445981098562673
41304	ENSG00000248409	-1.5993663	-19.025928	0.10989718638860067	0.445981098562673
41305	LINC00857	-1.5994995	-2.7261424	0.1098445673550873	0.4458418687329589
41306	ENSG00000225947	-1.5999167	-19.728354	0.10977499912180534	0.44563378686509475
41307	CIDEA	-1.6006234	-1.6309935	0.10957055259804932	0.44502039235433927
41308	PLCD4	-1.6007757	-0.739062	0.10952504359678675	0.44491579688658
41309	ENSG00000285538	-1.6008142	-19.817974	0.10957599129502463	0.44502039235433927
41310	GTF2H4	-1.601129	-0.46470731	0.10945162589920972	0.44469174687466334
41311	NDUFB2-AS1	-1.601396	-1.9782451	0.10938823281111139	0.4444712692061329
41312	USP39	-1.6018274	-0.24994633	0.10930149003372594	0.44419293679899735
41313	ENSG00000263986	-1.6019021	-18.717329	0.10933517196960106	0.444292740702239
41314	SIRPAP1	-1.6020027	-1.9639983	0.10925335646039311	0.44415285110932384
41315	ENSG00000279204	-1.6020572	-3.1485217	0.10928843546670527	0.44419293679899735
41316	ABITRAM	-1.602167	-0.57687813	0.10922014285884665	0.44410033687943895
41317	CHL1	-1.6021897	-0.38208285	0.10921943516290966	0.44410033687943895
41318	ARPC5	-1.6022186	-0.294185	0.10921556644581357	0.44410033687943895
41319	ENSG00000226694	-1.602264	-20.05086	0.10925514401902728	0.44415285110932384
41320	IGKV2-30	-1.6024233	-19.84436	0.10921995747120507	0.44410033687943895
41321	LYARP1	-1.6025932	-19.527294	0.10918242091415681	0.44410033687943895
41322	RPL23AP97	-1.6027049	-19.670258	0.10915773132810992	0.44405339572435865
41323	ENSG00000214278	-1.6028606	-19.674469	0.10912334029018683	0.4439505785673783
41324	HLA-W	-1.6029606	-18.61617	0.10910125629514864	0.4438993137222617
41325	ENSG00000287011	-1.6036896	-19.110743	0.10894039250369154	0.44342855517759705
41326	ZNF285CP	-1.6037631	-18.787373	0.10892418380174011	0.44339964079053246
41327	TEX45	-1.6038895	-1.2433299	0.10883339854384809	0.4431412075491902
41328	ENSG00000287343	-1.6039728	-19.81025	0.10887794304643306	0.44324845932747003
41329	PRDX5	-1.6044582	-0.75142163	0.10870891708923958	0.4428326101865727
41330	LDHAL6A	-1.6047477	-1.2809778	0.10864461997646281	0.44274273670408254
41331	ENSG00000259955	-1.6052697	-19.03116	0.1085923467130066	0.44265370893052525
41332	DNAAF4	-1.6053365	-0.43105382	0.10852077422447572	0.4424972505386853
41333	ZNF886P	-1.6058627	-19.206722	0.10846193752585412	0.4424055141665168
41334	COL4A2	-1.6060861	-0.16891745	0.10836589768153936	0.4420508029230695
41335	ENSG00000226527	-1.6066344	-19.458967	0.1082924436267034	0.44186220525623815
41336	SCAT1	-1.6067619	-0.9967517	0.1082014562936965	0.4416759864702793
41337	CBX3P2	-1.6071198	-1.4924785	0.1081291786791196	0.4415289907190815
41338	ENSG00000232057	-1.6072866	-19.209745	0.10814936891627502	0.44157440827406397
41339	LINC01993	-1.6072966	-0.72372603	0.10808704280593018	0.4413939463784644
41340	DUOXA1	-1.6073846	-2.0082304	0.10808290745940184	0.4413939463784644
41341	HNRNPF	-1.6075135	-0.17149459	0.1080519106734951	0.4413244943368166
41342	HMGA2	-1.6080244	-0.27383167	0.10793895595917909	0.4409741004446395
41343	ENSG00000267469	-1.6085845	-1.4752624	0.10780725182849367	0.4405469119362243
41344	LPP-AS2	-1.6086452	-1.916347	0.10780499648903055	0.4405469119362243
41345	COX7C	-1.609053	-0.67186254	0.10770197487036205	0.4402644818464611
41346	THOC5	-1.6092148	-0.2251553	0.10767792362059488	0.4402031165610921
41347	IGHV5-51	-1.6092503	-20.276968	0.10771945095859128	0.4402989611198152
41348	ENSG00000213358	-1.6096357	-19.815613	0.10763522553841948	0.44010245283542837
41349	HTR5A	-1.6099241	-19.566357	0.10757224236736299	0.4398818589978875
41350	LINC01859	-1.6101329	-19.309528	0.10752663440779875	0.4397692149484323
41351	ZDHHC12	-1.610214	-1.1498495	0.10745010972997873	0.43954804521930585
41352	ENSG00000248839	-1.6103479	-19.5712	0.10747974748367345	0.4396143745136847
41353	ENSG00000254802	-1.6104635	-19.95016	0.10745450487362594	0.43954804521930585
41354	HMGB1P49	-1.6107974	-19.430002	0.10738168040642647	0.4394347119690888
41355	HSPD1P8	-1.6108841	-19.904364	0.10736279023485353	0.4394312623009663
41356	ACMSD	-1.6109312	-0.88653076	0.10729287570244592	0.4392381311920083
41357	ENSG00000283686	-1.6111214	-19.517555	0.10731105942999362	0.4392564488628923
41358	LINC01124	-1.6111833	-19.70774	0.10729756475954105	0.4392381311920083
41359	ENSG00000279382	-1.6112369	-3.5113049	0.10727853346489012	0.43923406950338145
41360	KIRREL3-AS2	-1.6114837	-20.060125	0.10723211728710748	0.4391217408030118
41361	RDXP3	-1.6116831	-19.710875	0.10718868491656636	0.43901384172135816
41362	SCN3A	-1.6119113	-0.45213374	0.10707989771501139	0.4387158723645991
41363	RAB4A	-1.6121877	-0.21826461	0.10703319293359914	0.43860491336136176
41364	LRCH3	-1.6122926	-0.12233749	0.10701228940076132	0.43860491336136176
41365	LINC02457	-1.6122937	-1.0760483	0.10699509538872473	0.43860491336136176
41366	PLCXD3	-1.612294	-0.48726702	0.10700559590773229	0.43860491336136176
41367	ENSG00000276521	-1.6123167	-19.253834	0.10705081371850811	0.4386336160255707
41368	MORF4L1P5	-1.6123903	-19.634586	0.10703480205319363	0.43860491336136176
41369	PSMC2P1	-1.6124233	-19.33935	0.10702763933709215	0.43860491336136176
41370	ENSG00000286504	-1.6125245	-3.4016485	0.10699697386923901	0.43860491336136176
41371	SPDYE17	-1.6125357	-2.474927	0.10696986364531275	0.43860491336136176
41372	ENSG00000270690	-1.6125475	-2.8518653	0.1069811677902805	0.43860491336136176
41373	LINC00616	-1.6125747	-0.6863338	0.10693871843805844	0.43860491336136176
41374	ENSG00000225678	-1.612601	-18.911818	0.10698897238148494	0.43860491336136176
41375	ENSG00000238015	-1.6128262	-20.755615	0.10694004527255956	0.43860491336136176
41376	KCNJ5	-1.6128286	-1.2183927	0.10687759012488683	0.43848419100197517
41377	ARHGEF10	-1.6128705	-0.2122781	0.10687928348584018	0.43848419100197517
41378	ENSG00000289197	-1.6131158	-1.3066319	0.10681414299362733	0.43840161276895606
41379	ENSG00000289986	-1.6132245	-0.6891139	0.10679499971732279	0.43835998788218017
41380	ENSG00000290848	-1.6134502	-0.9721076	0.10674318857880674	0.4382211935095878
41381	CYP2G2P	-1.6135184	-19.393423	0.10678968798415459	0.43835998788218017
41382	ENSG00000280422	-1.613748	-3.8611174	0.10673543486130052	0.4382211935095878
41383	TCHHL1	-1.6137625	-20.002312	0.10673671648090478	0.4382211935095878
41384	C1orf216	-1.613969	-1.0174495	0.10662900326562111	0.4379370161954303
41385	PPM1L-DT	-1.6139766	-2.4753683	0.10665691916790829	0.4380147284229042
41386	ENSG00000229308	-1.6148195	-2.1038845	0.10645453027741683	0.43740488655498183
41387	ZNF534	-1.615146	-1.3920933	0.1063820553044107	0.4371876284425107
41388	KAT14	-1.6155589	-0.29482493	0.10630129560348961	0.43703338905012556
41389	VDAC2	-1.6157582	-0.30530375	0.10625714721491566	0.43696795346984835
41390	ENSG00000257400	-1.6159703	-18.486603	0.1062584604088452	0.43696795346984835
41391	CHUK	-1.6160285	-0.2555961	0.10619696040930701	0.43678881571050954
41392	LYRM1	-1.6166675	-0.30176803	0.10605647292561828	0.4363575592925928
41393	EN2	-1.6168646	-18.774952	0.1060652271006288	0.4363575592925928
41394	SMIM10	-1.6169568	-18.773954	0.10604529401593765	0.4363575592925928
41395	ENSG00000290183	-1.6171477	-0.307054	0.10596001741230858	0.43607208044828893
41396	FGGY-DT	-1.6174406	-0.46287724	0.1058853936863719	0.43585831806516384
41397	FAM234A	-1.6174523	-0.2738938	0.1058901753876741	0.43585831806516384
41398	UBE2O	-1.6175447	-0.17622466	0.10587207361164415	0.4358574892839502
41399	AGBL1-AS1	-1.6177715	-2.4624228	0.10583546638599071	0.4357745870510158
41400	TTC30B	-1.6178946	-19.522083	0.10584298771283039	0.4357745870510158
41401	ENSG00000254422	-1.6180078	-19.245285	0.10581860340955913	0.43574787323175296
41402	SIGLEC20P	-1.6181681	-1.5114359	0.10572738756183356	0.4354827302280445
41403	OSTN-AS1	-1.6183089	-1.9825237	0.10569455821056832	0.43538433393150533
41404	ENSG00000285947	-1.6184279	-1.4245207	0.10566529065147429	0.43531846669086804
41405	ENSG00000288398	-1.6186947	-1.9418932	0.10560987516010428	0.4352195735420799
41406	RNU6-1084P	-1.6186994	-20.218542	0.1056696290351298	0.43531846669086804
41407	ENSG00000236452	-1.6189145	-20.232826	0.10562332946516674	0.4352381873662794
41408	CENPL	-1.6190017	-0.62570685	0.10554835239613931	0.4350764910265103
41409	MIF4GD	-1.6191845	-0.75207734	0.10550553698891721	0.43493681878322954
41410	ENSG00000290701	-1.6195055	-19.036709	0.10549620034975635	0.43493681878322954
41411	ENSG00000290146	-1.6195443	-0.45365846	0.10542919320598416	0.4348061357338259
41412	TVP23B	-1.619584	-0.3668561	0.10542780197683231	0.4348061357338259
41413	ENSG00000230105	-1.6195974	-1.13188	0.10541440433555292	0.4348061357338259
41414	ENSG00000229167	-1.6196641	-1.4934894	0.10540479331238665	0.4348061357338259
41415	GLCCI1-DT	-1.6197124	-2.0684369	0.1054175276872688	0.4348061357338259
41416	EPO	-1.6197339	-20.327644	0.10544711043867493	0.4348432029928522
41417	FILIP1	-1.619734	-0.3463718	0.10539488347967654	0.4348061357338259
41418	ENSG00000289358	-1.6197648	-0.9251591	0.10537786715346811	0.4348061357338259
41419	CLIC1	-1.619922	-0.35456344	0.10535881390495128	0.4348061357338259
41420	ENSG00000286778	-1.6200615	-1.3396806	0.10531736986895848	0.43467626730049497
41421	ENSG00000290653	-1.6200969	-19.871058	0.10536909637685368	0.4348061357338259
41422	LINC02663	-1.6201587	-0.9152691	0.10529294525200251	0.4346451987430762
41423	ENSG00000289198	-1.6205376	-20.132353	0.10527448114553051	0.43460975608893226
41424	ZNF660	-1.6206092	-0.40275794	0.10521059024591249	0.434435398658097
41425	ENSG00000263707	-1.6208096	-19.2038	0.10521612605295089	0.434435398658097
41426	SUMO3	-1.6209674	-0.5893905	0.10512321490715582	0.43416930875656634
41427	ENSG00000259031	-1.6219643	-18.938173	0.10496859443425846	0.4336410427349439
41428	ENSG00000285684	-1.6223431	-20.227264	0.10488753063766376	0.4333429173659922
41429	TRIM68	-1.622398	-0.70400643	0.1048196065240978	0.4331357826483254
41430	C2orf72	-1.6225692	-0.531139	0.10478392991967742	0.43302510346473616
41431	AKR1C4	-1.6229703	-2.9150217	0.10473542828335351	0.4328981400902011
41432	ENSG00000286516	-1.6233572	-18.615158	0.10467065369736023	0.43271652269274713
41433	RAC1P2	-1.6233623	-19.707502	0.10466957132623676	0.43271652269274713
41434	ENSG00000288095	-1.623411	-19.188604	0.10465914702746128	0.43271652269274713
41435	XIAPP3	-1.6235267	-20.187965	0.10463444825904036	0.43271652269274713
41436	MPHOSPH6-DT	-1.6235569	-18.94749	0.10462801489468235	0.43271652269274713
41437	ENSG00000260369	-1.6235913	-18.189478	0.10462064902610817	0.43271652269274713
41438	ENSG00000256512	-1.6237336	-18.893675	0.10459025566576657	0.4326653304800799
41439	PSME3IP1	-1.6237832	-0.17625643	0.10453693127850393	0.43255497318383757
41440	C2CD5	-1.6239088	-0.13714267	0.10450421809567387	0.4324563573099189
41441	TMEM229A	-1.6239141	-19.32399	0.1045517297077829	0.4325794505785566
41442	RRP1	-1.6239506	-0.4148863	0.10448873531149822	0.4324563573099189
41443	TULP2	-1.6241088	-0.8880452	0.10445064961158032	0.4323448988342319
41444	FAM83E	-1.6241604	-0.337504	0.10444774749968631	0.4323448988342319
41445	ENSG00000250362	-1.6243452	-2.268189	0.10441553781429432	0.43227304773276415
41446	LINC01239	-1.624901	-0.76005954	0.10427866585212912	0.4319431728683275
41447	RHOT2	-1.624997	-0.24539769	0.10426723241039688	0.4319431728683275
41448	UCP3	-1.6250741	-0.8966585	0.10424477338245491	0.4319239017871819
41449	ENSG00000288810	-1.6250926	-19.0792	0.1043003772179281	0.4319431728683275
41450	ENSG00000260122	-1.6251535	-19.167318	0.10428739609380668	0.4319431728683275
41451	ELL2P1	-1.6253399	-18.832472	0.10424771251501587	0.4319239017871819
41452	ENSG00000289456	-1.6254096	-0.99401844	0.10417477219047197	0.4317917391919828
41453	ENSG00000279302	-1.6254556	-1.8874973	0.10417064990230242	0.4317917391919828
41454	TNNI1	-1.6254659	-1.6168771	0.10416259754533613	0.4317917391919828
41455	ENSG00000287818	-1.6254755	-20.054712	0.10421883363050642	0.4318993073047742
41456	TSSK3	-1.6255574	-0.50972444	0.10414919179204148	0.4317917391919828
41457	TESK2	-1.6256114	-0.20928703	0.10414406924671048	0.4317917391919828
41458	ENSG00000250319	-1.6256653	-19.38108	0.10417842087047893	0.4317917391919828
41459	TEX53	-1.6257463	-1.9984326	0.10412210598852605	0.4317917391919828
41460	MSTO1	-1.6258615	-0.29043254	0.10408782724150194	0.43172436402562986
41461	ENSG00000285840	-1.6258904	-1.774336	0.1040786941932284	0.43172436402562986
41462	DEFB109B	-1.6259226	-19.41025	0.10412368547435905	0.4317917391919828
41463	ENSG00000286964	-1.6259843	-1.392636	0.10405311997323033	0.43172436402562986
41464	ZFPM1-AS1	-1.62602	-0.42520103	0.10404597954391763	0.43172436402562986
41465	ENSG00000287645	-1.6260966	-2.4923668	0.10405368854763128	0.43172436402562986
41466	PTPRD-DT	-1.6260982	-18.582962	0.10408631100250598	0.43172436402562986
41467	ZNF225-AS1	-1.6262876	-1.3045888	0.10398896003192039	0.43160780496330514
41468	TBC1D8-AS1	-1.6262907	-1.4215817	0.10398260514980966	0.43160780496330514
41469	MDH2	-1.6268728	-0.36404204	0.10387035011182899	0.431336088492014
41470	ENSG00000287349	-1.6270338	-19.869366	0.1038874331141492	0.4313702436726499
41471	L1CAM	-1.627181	-0.8968791	0.10379333027099762	0.43110961894904354
41472	CALCOCO1	-1.6272712	-0.19464172	0.10379027747756218	0.43110961894904354
41473	ENSG00000219553	-1.6275204	-19.56783	0.10378412057002835	0.43110961894904354
41474	MIX23P5	-1.6284183	-18.132095	0.10359372420064072	0.4305912582044044
41475	ENSG00000280441	-1.6288242	-0.41332173	0.10344943718961719	0.4300649387280159
41476	ANKRD40CL	-1.6288625	-0.86737204	0.10343681514388997	0.4300491781676047
41477	NOL3	-1.6290972	-0.89242834	0.10338778351175847	0.43002889318889764
41478	CLIP1	-1.6290996	-0.12057832	0.10340485905426226	0.43003399168820616
41479	JAG1	-1.6292498	-0.26186258	0.10336986539044812	0.4299910912090239
41480	MIR4442	-1.6292636	-19.969353	0.10341469989671336	0.43003399168820616
41481	ENSG00000248605	-1.6293746	-2.0834496	0.10333671012910398	0.4299266219450752
41482	ENSG00000253633	-1.6296905	-1.7420212	0.10327721080804055	0.4298220759065741
41483	CDSN	-1.6297656	-19.667078	0.10330850700691509	0.42984600770871073
41484	MORN2	-1.629769	-0.7233833	0.10324620316998541	0.4297703737047568
41485	DKK1	-1.6298255	-19.30437	0.10329585462096379	0.42983008872354905
41486	POMT2	-1.6299211	-0.3467374	0.10322266996060296	0.4297703737047568
41487	ENSG00000287710	-1.6300747	-19.50434	0.10324315634235029	0.4297703737047568
41488	OR7D4	-1.6301192	-19.827	0.10323377034029214	0.4297703737047568
41489	ENSG00000287321	-1.6302868	-18.488865	0.10319836542266095	0.42971817010284247
41490	COQ7	-1.6303095	-0.5006006	0.10313919460825818	0.42957700845123253
41491	EMP2	-1.6305041	-0.39026323	0.10310119264511901	0.4295339104655664
41492	PATE4	-1.6311448	-19.899302	0.10301722469319273	0.4292208083597792
41493	LINC02108	-1.6322407	-19.889986	0.10278621735238104	0.4284415999851281
41494	ENSG00000284969	-1.6323698	-19.33141	0.10275903607732075	0.42836496652057576
41495	IGLV2-8	-1.6324408	-19.072815	0.10274407073855374	0.42833924808030904
41496	ZNF358	-1.6326354	-0.5545079	0.10264336079644724	0.4280659744853462
41497	ENSG00000255946	-1.6330341	-0.6645255	0.10256051765074546	0.42775711618328216
41498	CIRBP	-1.6332119	-0.18309362	0.10253252230494535	0.4276769825444307
41499	ENSG00000236807	-1.6339402	-19.312557	0.10242879726703828	0.4272809293567098
41500	DTD2	-1.6340315	-0.58721197	0.1023542633954071	0.427043173306163
41501	GAL3ST1	-1.6341221	-0.9502364	0.10232780253873199	0.4269693537855514
41502	ADO	-1.6341385	-0.94434696	0.10232449602491508	0.4269693537855514
41503	ENSG00000284820	-1.6342148	-18.788425	0.10237115769090338	0.42707706992475053
41504	KMT2B	-1.6342423	-0.18043247	0.10231796071778854	0.4269693537855514
41505	CHRM3	-1.6344953	-0.18559854	0.10226297894109658	0.42688175454084704
41506	ENSG00000274367	-1.6348648	-18.616047	0.10223475343978466	0.42683873288827306
41507	ENSG00000258101	-1.6350875	-0.8584356	0.10212902045364362	0.4266223098825073
41508	ENSG00000286399	-1.6351688	-18.39374	0.10217102823736306	0.42670275935358476
41509	ENSG00000270000	-1.6353611	-19.908861	0.1021307423017428	0.4266223098825073
41510	ENSG00000287315	-1.6358798	-0.57128716	0.10196348734085371	0.4261064023448807
41511	ZNF271P	-1.6360135	-0.36466098	0.10193973940518072	0.42604372035302873
41512	TRIM45	-1.6360506	-0.84283686	0.10192734850040269	0.4260284968906197
41513	MRPL41	-1.6360624	-1.2380311	0.10192110969469238	0.4260284968906197
41514	C2orf92	-1.6362004	-0.35563442	0.10190106378003869	0.4259917592892372
41515	GNAT3	-1.6363705	-1.008562	0.10185661329299478	0.4258790550478458
41516	PET117	-1.636528	-19.339048	0.1018864526285719	0.4259672450297214
41517	ENSG00000287723	-1.6367717	-18.712097	0.10183551614968668	0.4258639729890461
41518	SRGAP3-AS4	-1.6368531	-19.6467	0.1018185061716517	0.4258308427281131
41519	ENSG00000291039	-1.6369208	-20.080738	0.10180434849603014	0.4258308427281131
41520	RPL35AP24	-1.6369537	-18.22401	0.10179747789127361	0.4258308427281131
41521	ENSG00000248373	-1.6370953	-0.5671124	0.10171167463847688	0.42555057841044924
41522	MEDAG	-1.6371665	-1.2088782	0.10169056977269635	0.42551360773249414
41523	LRTM2	-1.6373395	-19.38513	0.10171688226821696	0.42555057841044924
41524	LINC01003	-1.6378423	-19.970325	0.1016119021953805	0.4253306182835344
41525	ENSG00000287822	-1.63785	-19.148113	0.10161028811018985	0.4253306182835344
41526	GMPPA	-1.6380423	-0.3640366	0.10151847324383356	0.42515880719196825
41527	ENSG00000254861	-1.6380801	-1.7745601	0.10151418566830632	0.42515880719196825
41528	CITED2	-1.6381408	-0.42102817	0.10149436539408402	0.4251309655910118
41529	DNAJC22	-1.6388029	-0.59301615	0.10135660012209789	0.42466348728778486
41530	CCL18	-1.6388935	-2.8791382	0.10137352685575524	0.42469786741410603
41531	TECTB	-1.6389042	-2.4208474	0.10135382001793947	0.42466348728778486
41532	ENSG00000227279	-1.6389985	-1.56687	0.10131422615088874	0.4245955408860568
41533	TCIM	-1.6393214	-0.59362996	0.10124421904638503	0.424411722400005
41534	ENSG00000286138	-1.6394287	-1.3511401	0.10122117115367393	0.42435163505867884
41535	LINC02057	-1.6396865	-0.87452316	0.1011655088579223	0.4242165851663882
41536	ST6GALNAC4P1	-1.6399562	-18.666374	0.10117153517849671	0.4242165851663882
41537	KCTD15	-1.6401237	-0.41819355	0.10108226374753057	0.4239517767614541
41538	IGHV3-30	-1.6401423	-20.096096	0.10113283088954444	0.4241273336771474
41539	LINC01069	-1.6405501	-2.4008386	0.10101034703013335	0.4237596381524323
41540	PHF3	-1.640881	-0.11724886	0.10093549863578195	0.4234821153239691
41541	HM13-AS1	-1.6413537	-1.2719407	0.10081847002112536	0.4231004699318134
41542	LINC02833	-1.6414323	-19.772747	0.10086493155187372	0.42322250876384165
41543	ENSG00000251034	-1.6414919	-0.33917502	0.1007955171111104	0.4230415754553075
41544	RAP1AP	-1.6415024	-18.763363	0.1008503876055081	0.423197947058426
41545	LINC02149	-1.6416228	-0.6636186	0.10076782317854398	0.42299728067828074
41546	ENSG00000285584	-1.6417217	-3.3834298	0.10079574931224963	0.4230415754553075
41547	WFDC11	-1.6419275	-1.6182674	0.10070115348587076	0.42282676086005644
41548	ENSG00000287741	-1.6419896	-19.711174	0.1007493811102899	0.4229927891463831
41549	CCM2L	-1.6426351	-0.9756442	0.10055460273542698	0.42228423973868773
41550	ENSG00000289070	-1.6428981	-1.5563668	0.10049855080998493	0.4220852459978134
41551	TREML2	-1.6432494	-1.1577582	0.10042823628304674	0.42189908993373104
41552	ENSG00000288017	-1.6433692	-20.005116	0.1004637467590399	0.4219754648673215
41553	EIF5P1	-1.6434348	-2.3833027	0.10041149806825773	0.4218844777591389
41554	ENSG00000290070	-1.6434764	-19.799955	0.10044159836851578	0.4219188266497008
41555	NAV2-AS2	-1.643639	-2.9298992	0.10039007288617151	0.4218844777591389
41556	ANKRD34C	-1.6438087	-19.422651	0.10037288560357542	0.4218844777591389
41557	SLC13A2	-1.6441884	-0.64766675	0.10023688494402233	0.42153159093298787
41558	LINC02275	-1.6445395	-0.982649	0.10015927139723607	0.42131434728363154
41559	ENSG00000256972	-1.6446652	-3.0246294	0.1001804280308197	0.4213305539549924
41560	NFE2L3P1	-1.6447915	-19.82363	0.10016997529854074	0.42132297953777315
41561	EID2B	-1.6449722	-1.3760166	0.1000703781376992	0.4211138634883351
41562	ENSG00000259433	-1.6450024	-19.435453	0.10012645963816103	0.4212127100431207
41563	SOD3	-1.6452906	-1.8428451	0.10001813554890793	0.42097520872607763
41564	NF1P6	-1.6453738	-19.559635	0.10004987805789475	0.42107241912223303
41565	ANKRD26P3	-1.645521	-1.0651547	0.09995825317066519	0.4209080821140036
41566	IGHG1	-1.6455405	-2.790892	0.09999354392330091	0.4209080821140036
41567	ENSG00000284648	-1.64562	-1.5081859	0.09993690103031702	0.4209080821140036
41568	ENSG00000229990	-1.6456451	-2.1782854	0.0999441592347745	0.4209080821140036
41569	GH1	-1.6456556	-19.330715	0.09999180118935622	0.4209080821140036
41570	RPS27AP16	-1.6456686	-2.8910863	0.09997016814842559	0.4209080821140036
41571	ENSG00000280299	-1.6456908	-2.1797793	0.09993479179837499	0.4209080821140036
41572	ENSG00000287059	-1.6456928	-2.7727911	0.0999616002174031	0.4209080821140036
41573	ENSG00000279275	-1.6457709	-19.499012	0.09996807226805571	0.4209080821140036
41574	ENSG00000289285	-1.645805	-18.71048	0.09996103540689821	0.4209080821140036
41575	CES1	-1.6458225	-1.3865583	0.09990021520194212	0.4209080821140036
41576	LINC01760	-1.6460066	-19.169464	0.0999195311036264	0.4209080821140036
41577	AGKP2	-1.6462717	-20.088463	0.09986495409767303	0.42087611723483176
41578	ENSG00000269839	-1.6466714	-1.6834571	0.09972516757776123	0.4205053433805366
41579	RBM6	-1.6467947	-0.08511008	0.09971416997412508	0.42049538010044535
41580	FYB2	-1.647008	-0.45282418	0.0996592986245362	0.42033678541639213
41581	NAALADL2-AS2	-1.647592	-1.1461933	0.09953111769115507	0.41997802350956326
41582	LINC00410	-1.6478283	-19.179731	0.09954498697998215	0.4200001538685818
41583	GLYAT	-1.6479373	-0.86362696	0.09946106653316629	0.4197188057220218
41584	HNRNPA1P52	-1.6483146	-18.690645	0.09944518502606758	0.4196881549873853
41585	CLVS1	-1.648488	-0.35422787	0.09936165504740291	0.4194366248995936
41586	RN7SL178P	-1.6486893	-19.598608	0.0993683588949569	0.4194366248995936
41587	TPRA1	-1.6487087	-0.34948078	0.09931682236955208	0.4192917742308147
41588	MESTIT1	-1.6492633	-20.28771	0.09925076109534192	0.41904920789153466
41589	NT5DC3	-1.6496366	-0.33232635	0.09912145959459127	0.4186121619406301
41590	CALML4	-1.6498641	-0.23042619	0.09908414357135979	0.4185634649234975
41591	ZC3H15	-1.650062	-0.20890066	0.09904326897073133	0.41842709398253447
41592	ENSG00000287164	-1.6504586	-3.0096679	0.09899015967031154	0.4182752968004192
41593	LL22NC03-63E9.3	-1.6508036	-19.847809	0.09893568869661341	0.41808140993992365
41594	EGFR	-1.6509924	-0.19190414	0.09885155433884275	0.41779838510614165
41595	PLEKHG2	-1.6510798	-0.18877126	0.09882487091132498	0.41772186126548944
41596	RAB34	-1.6513451	-0.8290596	0.0987632121071165	0.41753371848184384
41597	RNU6-367P	-1.6514732	-18.641562	0.09879899367973916	0.41764873213680015
41598	FLNC	-1.6516525	-0.4212252	0.09870234174290525	0.4173126096714707
41599	ENSG00000280054	-1.6520804	-18.878693	0.09867512844144244	0.41730624444996645
41600	NAB2	-1.6521467	-0.48441905	0.09860148437560189	0.41703101321200803
41601	FADS6	-1.65295	-0.935792	0.09843590458417346	0.41646507788197484
41602	C6orf223	-1.6531712	-1.8167307	0.09841010411381605	0.41646507788197484
41603	PRR19	-1.6531801	-3.3934436	0.09844202044230589	0.41646507788197484
41604	CSNK1G2	-1.6537911	-0.14535156	0.09828173194414966	0.41607840121245515
41605	ALOX15P2	-1.6538115	-19.269024	0.09832275897827629	0.4162136401881171
41606	SUN5	-1.6539233	-2.2683723	0.0982549230695701	0.41603497466671807
41607	ENSG00000287533	-1.6540362	-1.8130076	0.09822258823504011	0.41599343014313905
41608	SCNN1A	-1.6541947	-0.5855283	0.09818517048018102	0.41598706028506305
41609	ENSG00000283175	-1.6542356	-19.788157	0.09823656919475336	0.41599343014313905
41610	ENSG00000253667	-1.6543844	-19.41427	0.0982063583618106	0.41599343014313905
41611	RPL7L1P9	-1.6546195	-2.14805	0.098119117081664	0.4157962095458243
41612	ENSG00000280181	-1.6547483	-19.403114	0.09813247346190226	0.415805724584331
41613	ENSG00000275897	-1.6547991	-1.7475102	0.0980643979680685	0.41570111509034563
41614	HNRNPA2B1	-1.654822	-0.08592477	0.09807201657189855	0.41570111509034563
41615	ENSG00000288559	-1.6549579	-1.400887	0.09802736767041029	0.41561350781940104
41616	LINC01583	-1.6552622	-2.3291562	0.0979863507881653	0.4154757780306551
41617	LINC00261	-1.6557708	-0.8824355	0.0978625079695666	0.41509523674784027
41618	PAK5	-1.6558825	-0.38717988	0.09784599800885886	0.41509523674784027
41619	ENSG00000280132	-1.6559165	-18.606916	0.09789561689197512	0.4151712538468741
41620	ENSG00000286204	-1.6560043	-2.955832	0.09786038080068689	0.41509523674784027
41621	ENSG00000289156	-1.6562132	-0.434549	0.09777913919268064	0.4150127229342416
41622	ENSG00000262115	-1.6564286	-19.775303	0.09779192155058569	0.4150127229342416
41623	C4BPA	-1.6564301	-1.2611915	0.0977291049850444	0.4148545985496594
41624	ENSG00000236796	-1.6565455	-1.6038945	0.09770699347373962	0.41483305738310133
41625	ENSG00000286585	-1.656639	-1.6379622	0.09768997047089303	0.41482346237169404
41626	MED20	-1.656744	-0.5412213	0.09767095037444715	0.41482346237169404
41627	ADAD2	-1.6567657	-19.502337	0.09772371061999659	0.4148545985496594
41628	OR9K1P	-1.6569016	-18.788265	0.09769621524376687	0.41482346237169404
41629	ENSG00000279453	-1.657094	-17.945732	0.09765730274472288	0.41482346237169404
41630	ENSG00000275709	-1.6577199	-18.298134	0.09753084612414668	0.4143742055970769
41631	ENSG00000287831	-1.657819	-18.992527	0.09751082568465863	0.41432529353385444
41632	H3-3A	-1.6579486	-0.23210047	0.09743413038124776	0.41414661234355576
41633	FZD7	-1.6579683	-1.2841396	0.09742232899422293	0.41414661234355576
41634	SLC4A11	-1.658159	-2.4266958	0.09742159932368998	0.41414661234355576
41635	TRPC7-AS2	-1.6581959	-19.974602	0.09743475579325883	0.41414661234355576
41636	ENSG00000253141	-1.6582906	-2.7944353	0.09739353896753349	0.41414661234355576
41637	SOWAHC	-1.658451	-0.9595002	0.0973257510764033	0.41397234919370146
41638	LINC02402	-1.658741	-1.389921	0.09727230026293619	0.41381728646846044
41639	ENSG00000258745	-1.658832	-18.658289	0.09730646557219057	0.4139264727842886
41640	NUP93	-1.6589289	-0.18564115	0.09724181308938233	0.41375987888394417
41641	BCKDHA	-1.659212	-0.3916119	0.0971789211701597	0.4136729985266116
41642	ENSG00000287618	-1.6592528	-1.2237561	0.09716583265550192	0.4136729985266116
41643	ENSG00000286389	-1.6594127	-2.2498832	0.09714317826354597	0.4136654857535993
41644	FYB1	-1.6594197	-0.11922541	0.09713715463762451	0.4136654857535993
41645	AQP7P2	-1.6594741	-19.151777	0.0971770746572014	0.4136729985266116
41646	LINC01413	-1.6594844	-19.793798	0.09717500798797545	0.4136729985266116
41647	ZCWPW2	-1.6594845	-0.321875	0.09712555522442487	0.4136654857535993
41648	TUSC7	-1.6596433	-2.3511665	0.09710216744214462	0.41363552747529375
41649	CENPIP1	-1.6596851	-18.86041	0.0971345963003481	0.4136654857535993
41650	DNPEP	-1.6597757	-0.261501	0.0970670613754636	0.4135221550924964
41651	EYA3	-1.6601139	-0.15478632	0.09700296970039261	0.41328526845754326
41652	STS	-1.660392	-0.25893974	0.09694269832034597	0.4131369145711217
41653	FBN1-DT	-1.6605952	-20.23429	0.09695152741600352	0.41313838660347735
41654	LINC01068	-1.6606427	-1.6653283	0.0968837679104432	0.41299419902860324
41655	LINC02778	-1.6610879	-1.8885818	0.09679014006982603	0.41270346214170284
41656	UBE2Q1	-1.6612327	-0.3920858	0.09677191353873237	0.4126618778904719
41657	ENSG00000260091	-1.66166	-18.234022	0.09673770156622238	0.41255297940881475
41658	ENSG00000267273	-1.6616944	-19.175789	0.09673079281691696	0.41255297940881475
41659	ZNF658	-1.6617478	-0.7742038	0.09665941992765398	0.4123581653000805
41660	OSER1	-1.6620562	-0.32809502	0.09660571899318149	0.4122419649079874
41661	ARHGEF37	-1.6622996	-0.44494742	0.09655757631605087	0.41221960968373556
41662	ENSG00000269796	-1.6623774	-20.067951	0.09659383796407077	0.4122273877113591
41663	ENSG00000222012	-1.6624148	-1.9269834	0.09655397919512072	0.41221960968373556
41664	ENSG00000272084	-1.6624287	-20.331537	0.09658355058711698	0.41221960968373556
41665	TRPC6P10	-1.6624506	-19.702938	0.0965791761178498	0.41221960968373556
41666	ENSG00000290162	-1.6625061	-19.367031	0.09656803464688891	0.41221960968373556
41667	CDYL2	-1.662567	-0.2494791	0.0965055433539551	0.41213952032367845
41668	SHH	-1.6628774	-1.3886938	0.09643155021794667	0.4118957663813321
41669	ADAM7	-1.6633564	-1.2782065	0.09634120198500053	0.4115459521285575
41670	LINC01049	-1.663812	-1.5563318	0.09625052091429036	0.4111946545735689
41671	MUC12	-1.6639512	-0.5380471	0.09622398607073156	0.4111534328044648
41672	ENSG00000271780	-1.6641337	-2.093327	0.09618746200513252	0.4110494605331875
41673	GALNT8	-1.6645035	-0.3341224	0.09611368098511631	0.41079024369081923
41674	ANAPC2	-1.6647961	-0.3225347	0.09606273349607206	0.4106443649962343
41675	CCPG1	-1.6648195	-0.22634396	0.09605952805364497	0.4106443649962343
41676	APOBR	-1.6650723	-0.28320378	0.09600164973589038	0.4104915566633058
41677	ENSG00000258711	-1.6652776	-18.225311	0.09601401231422041	0.41050837328164225
41678	KMT2CP3	-1.6654037	-19.440996	0.09598884512486457	0.41047284684673824
41679	NBPF7P	-1.6654413	-2.0159855	0.09594185194664114	0.4103255671941197
41680	KCNH7-AS1	-1.6655222	-2.1193647	0.09593238301557624	0.4103255671941197
41681	CXXC4-AS1	-1.6655307	-0.4692599	0.0959098442631409	0.41027912824371365
41682	G6PC3	-1.6656915	-0.48686424	0.09587816451336624	0.4102581305569331
41683	LCN12	-1.6657579	-0.50912416	0.09586864566155408	0.4102581305569331
41684	ST7-AS1	-1.6660486	-19.872131	0.09586031058789714	0.4102581305569331
41685	ENSG00000290775	-1.6660954	-0.83266294	0.09579777664269307	0.4101960895934113
41686	ENSG00000273004	-1.6661627	-19.768206	0.09583759081369625	0.4102581305569331
41687	ACY3	-1.6663224	-0.6113266	0.09574918627343694	0.4100240831114872
41688	DUSP8P5	-1.6663655	-0.88454735	0.09573478052020483	0.41000502734486627
41689	ENSG00000279217	-1.6669458	-2.010974	0.0956228675694401	0.4096993141735522
41690	SPANXN1	-1.6670088	-19.798752	0.09566922119232665	0.4098258034503803
41691	HAO2	-1.6671612	-1.2308484	0.09557643815939987	0.4095364175527017
41692	FLVCR1-DT	-1.6674056	-0.9424316	0.0955279899110665	0.4094368995501774
41693	MYH2	-1.6677005	-1.9436344	0.09548609272697471	0.40929334949548585
41694	LINC02362	-1.6677982	-0.54035187	0.09545014495055819	0.4091752780635812
41695	PABPN1L	-1.6681936	-19.91044	0.09543384796332394	0.40914143217870846
41696	ENSG00000267109	-1.6684906	-1.316386	0.09531388260136639	0.40877106604327085
41697	ENSG00000286956	-1.6685131	-18.697853	0.09537044565226055	0.4089056138733742
41698	ENSG00000254649	-1.6688344	-19.674936	0.09530669849950046	0.40877106604327085
41699	ANKDD1B	-1.6690474	-0.38967645	0.09521104979207645	0.40868996939396557
41700	UNC93B2	-1.6690557	-19.051878	0.09526285658352954	0.4087063936747335
41701	NRBF2	-1.6691732	-0.4619819	0.0951859738668594	0.40864109617046396
41702	MCF2	-1.6696782	-0.5132488	0.09508697747202566	0.40844054761127435
41703	ENSG00000279349	-1.6696986	-19.925426	0.09513550502418928	0.4084840296953353
41704	MIR9-1HG	-1.6697406	-0.99298954	0.09506675492340744	0.4084305982584998
41705	MROH4P	-1.669754	-19.546522	0.09512453449745618	0.4084840296953353
41706	ENSG00000230121	-1.6699948	-18.627861	0.0950768777754151	0.4084380552141112
41707	HSD11B2	-1.6700809	-0.93506444	0.09499835142867866	0.4082447686087004
41708	ENSG00000279320	-1.6704373	-1.471019	0.0949369786245477	0.40811343606612865
41709	PRRC2A	-1.670439	-0.1561253	0.09494264892178676	0.40811343606612865
41710	MIER3	-1.6705773	-0.28519505	0.09491127162771427	0.4080784623063218
41711	ENSG00000267448	-1.6706568	-1.2716956	0.09488750412623569	0.40802045703659384
41712	ENSG00000236003	-1.6707995	-19.871092	0.09491775314271031	0.4080784623063218
41713	ENSG00000249604	-1.6711307	-2.3036141	0.09480861543670162	0.4077892558325822
41714	POMK	-1.6713159	-0.3349931	0.0947674206884694	0.40764807461240904
41715	ENSG00000286865	-1.6716585	-18.349482	0.09474811988965183	0.4076212501266442
41716	ENSG00000287612	-1.6718758	-1.7111849	0.09464474415964289	0.4073416208183868
41717	FLVCR2-AS1	-1.6719378	-18.360807	0.09469301443364692	0.4074359795802913
41718	ZNF574	-1.6720626	-0.76149017	0.09460849289012645	0.4072843428303522
41719	ZNF625-ZNF20	-1.6721205	-18.95811	0.09465700185522652	0.4073530113419778
41720	AAMP	-1.6724229	-0.4476952	0.09454135159088571	0.40710714826889666
41721	ENSG00000279019	-1.6728202	-2.4957798	0.09448502086220066	0.40693654779759864
41722	ENSG00000260030	-1.672847	-3.6117399	0.09450704829778174	0.40699542253319554
41723	ENSG00000288026	-1.6731827	-18.459045	0.09444770485598046	0.4068118106382926
41724	ENSG00000285521	-1.6734265	-19.87279	0.09439973112089523	0.4066771148376995
41725	CD70	-1.6735624	-1.1711265	0.09431201426831115	0.4064289899234585
41726	LGI3	-1.673877	-18.236034	0.09431114778257219	0.4064289899234585
41727	ENSG00000287242	-1.673967	-0.96588606	0.09423301968476232	0.40624642285840606
41728	TEX38	-1.6740628	-3.2507362	0.09426309056156744	0.40630412322244747
41729	RNVU1-22	-1.6742952	-18.714972	0.0942289530059076	0.40624642285840606
41730	TAX1BP3	-1.674306	-0.57290167	0.09416765028620319	0.4060724549400091
41731	RNPC3	-1.6744549	-0.1682572	0.09415447670304714	0.40605160347901076
41732	TUBB4B	-1.6747957	-0.52963513	0.09407336980030445	0.40584558491630285
41733	ENSG00000286606	-1.6748341	-20.03089	0.09412311101898783	0.4059882427283144
41734	HNRNPA1P56	-1.6748419	-19.821596	0.09412159710185017	0.4059882427283144
41735	TSPY26P	-1.6749235	-1.2047693	0.0940432938033724	0.40584558491630285
41736	PPM1B-DT	-1.6751683	-19.851685	0.09405753528591775	0.40584558491630285
41737	IGLV3-1	-1.6752185	-20.234028	0.09404769325463976	0.40584558491630285
41738	ENSG00000289866	-1.6752853	-19.69571	0.09403457818174166	0.40584558491630285
41739	ENSG00000255144	-1.6754951	-19.683971	0.09399343202775177	0.4057883114261929
41740	ENSG00000232124	-1.6755531	-19.733152	0.09398207194620325	0.4057752406805751
41741	ENSG00000261487	-1.6755929	-18.297	0.09397427008245378	0.4057752406805751
41742	LINC01921	-1.6756427	-1.7634661	0.09391027984267747	0.40564509559860806
41743	PATZ1	-1.6759951	-0.3288161	0.09384469015414966	0.40543370485510827
41744	DDX54	-1.6760066	-0.28844506	0.09383993631222463	0.40543370485510827
41745	IRX6	-1.6761074	-20.141268	0.09387345251178411	0.40552198974708265
41746	ENSG00000285809	-1.6769015	-2.3934612	0.09367888822146729	0.4048969999652981
41747	GPR42	-1.6771687	-19.651358	0.09366576010386421	0.4048761925739375
41748	ENSG00000280778	-1.6771973	-0.76308966	0.09360097131847618	0.40470390670932727
41749	ENSG00000228510	-1.6773497	-20.308777	0.09363037618045225	0.40479510469066615
41750	FOXO6	-1.6774607	-0.76111543	0.09354897713711088	0.40462498094435767
41751	ENSG00000237115	-1.6775632	-19.49786	0.09358864510136415	0.40468654227901185
41752	ATF4	-1.677852	-0.25766444	0.09348408167238091	0.40444987644648234
41753	DPRX	-1.678122	-19.313025	0.09347951683334815	0.40444987644648234
41754	SS18L1	-1.6781394	-0.21121038	0.09343085786361448	0.4043273719223583
41755	ENSG00000254278	-1.6781507	-19.38511	0.09347392924108743	0.40444987644648234
41756	CTAGE1	-1.6784458	-20.023668	0.09341631699501964	0.40430037371342575
41757	LINC02894	-1.6785007	-2.7665005	0.0933822181728522	0.4042246453850272
41758	SNX10	-1.6786231	-0.17869747	0.09333560998680869	0.4040947310755343
41759	ENSG00000290018	-1.6787843	-19.427113	0.09335030526639918	0.4041224256256651
41760	ENSG00000272916	-1.6789281	-0.3926186	0.09327250068187234	0.4038933165752996
41761	MATN1	-1.6790168	-1.6056424	0.09324422099872053	0.4038426782457926
41762	ENSG00000289384	-1.6793104	-0.87361497	0.09318541144867983	0.40375160511216174
41763	SP2-AS1	-1.6794947	-0.5215583	0.09316323905735306	0.4037073692485299
41764	ENSG00000289892	-1.6795135	-18.326519	0.09320820864831887	0.40375852559649816
41765	LINC01635	-1.6795521	-19.490772	0.09320069292822512	0.40375852559649816
41766	ENSG00000253976	-1.6802155	-2.5375268	0.09303917943058963	0.40320565630602956
41767	OR2M4	-1.6803862	-19.814833	0.09303836935238986	0.40320565630602956
41768	ENSG00000250264	-1.680457	-0.5046117	0.09296919495501788	0.4030817179415474
41769	DEGS2	-1.6805106	-0.72034687	0.09295730171573142	0.40307928606330334
41770	LINC00456	-1.6806642	-19.92696	0.09298431124331431	0.40309893628253607
41771	ENSG00000267047	-1.6807337	-0.2939867	0.09292241103261836	0.40298651460205265
41772	OR4D2	-1.6810894	-20.182463	0.0929016819532831	0.402963243391902
41773	LINC01940	-1.6811228	-19.834955	0.09289519396047796	0.402963243391902
41774	MDP1	-1.6811426	-0.913569	0.09283448731677482	0.40278455660658413
41775	ENSG00000286876	-1.6814717	-19.557625	0.09282745826559557	0.40278455660658413
41776	ARL5AP4	-1.6817452	-19.452114	0.09277438606684477	0.40259553133872805
41777	MAGEB1	-1.6817626	-18.560032	0.09277099595827831	0.40259553133872805
41778	QSOX2	-1.68177	-0.26420766	0.09271945408208022	0.4025006217587041
41779	Metazoa_SRP-34	-1.6817998	-18.693151	0.09276379992473582	0.40259553133872805
41780	USB1	-1.6820477	-0.3725149	0.09265871905628455	0.40227282701283273
41781	HLA-DQB1-AS1	-1.6826103	-2.1056437	0.09255190057475336	0.4018449049740852
41782	RPL8	-1.68284	-0.4375809	0.09250189018167577	0.4016635798544135
41783	ZNF3	-1.682961	-0.26785308	0.0924893494473892	0.4016449384152808
41784	ENSG00000254536	-1.6831403	-0.3540549	0.09246010450119342	0.4015537473467508
41785	SLC25A3P1	-1.6832436	-2.0138927	0.09244522071027161	0.40152491599614765
41786	CT55	-1.6837451	-19.613777	0.09238697766680588	0.40130773690287336
41787	LINC02980	-1.6843	-1.334776	0.09221802317765451	0.4006810575218968
41788	ENSG00000286618	-1.6844501	-1.5723355	0.09219529066208264	0.40067211858850227
41789	ENSG00000272416	-1.6844684	-18.397306	0.0922472204426723	0.40073640866344834
41790	ENSG00000258599	-1.6844753	-18.137377	0.09224586687308951	0.40073640866344834
41791	ENSG00000265287	-1.6847627	-1.1297387	0.09212915744592859	0.4005093473756321
41792	APOC2	-1.685156	-1.0333803	0.0920522055772163	0.4002820168943012
41793	TAX1BP1-AS1	-1.685175	-2.7436984	0.09208649892323147	0.40039538612174336
41794	RBM23	-1.6852447	-0.21992175	0.0920479730856345	0.4002820168943012
41795	RPL10P16	-1.6855597	-3.5980859	0.09202964163617146	0.4002553798694541
41796	ENSG00000231876	-1.6855627	-1.8668451	0.09198057827876906	0.40015782389718507
41797	TCL1B	-1.6859032	-1.5709091	0.09191968387579466	0.3999914900709006
41798	ERAS	-1.68595	-19.344334	0.09196139832213387	0.4001372565664113
41799	ENSG00000287904	-1.6862984	-3.1140006	0.09188008696828848	0.39989064931465834
41800	MIR7845	-1.6863086	-19.058619	0.0918923474243428	0.3999082694254375
41801	GRIN1	-1.6864715	-1.1674331	0.09179879839762832	0.399608285006499
41802	SUGT1P4	-1.6866995	-1.549419	0.09177486554489862	0.3995398178352828
41803	CPVL-AS2	-1.6867872	-0.63351995	0.09174860007786927	0.399461182529466
41804	ENSG00000286015	-1.6868366	-1.1530253	0.09172865239951201	0.3994100424312801
41805	ANKRD36BP1	-1.687216	-19.387793	0.09171776309528243	0.3993983391946762
41806	SCML2	-1.6873947	-0.38094488	0.09162762581693001	0.39914859307924305
41807	ENSG00000285881	-1.6874585	-18.091078	0.09167115498347561	0.39923107721206363
41808	ENSG00000277684	-1.687501	-19.660952	0.09166300059679115	0.39923107721206363
41809	ENSG00000260650	-1.6875855	-2.0846434	0.09161038467786248	0.3991356644899983
41810	ENSG00000267293	-1.6875986	-19.157255	0.09164423884621509	0.3991852543231648
41811	VAMP3	-1.6876204	-0.40363017	0.09158724949550616	0.39912375530135397
41812	RNU6-44P	-1.6877462	-0.62151223	0.09155648036479715	0.39908856792023734
41813	DUX4L16	-1.6878636	-18.939266	0.09159333741936562	0.39912375530135397
41814	ENSG00000261124	-1.6878958	-18.855913	0.09158714496141207	0.39912375530135397
41815	WASH4P	-1.6879739	-0.8912874	0.09151046850839728	0.39896039294095226
41816	C8orf76	-1.687988	-0.29775035	0.09151888269627866	0.39896039294095226
41817	LRRC38	-1.6880533	-1.1052706	0.09149538391039626	0.39896039294095226
41818	PDXDC2P	-1.6880621	-0.20045044	0.09151097439634073	0.39896039294095226
41819	PIAS3	-1.6882075	-0.33910474	0.09147416173144321	0.398908276887062
41820	ENSG00000270504	-1.6886365	-1.9758649	0.09140184415417822	0.39875898362263634
41821	RNFT2	-1.6886857	-0.3962063	0.0913844609044796	0.3987313392282365
41822	ANKRD26P2	-1.6892248	-18.379951	0.09133221590491004	0.39857480510236665
41823	KRT18P59	-1.6892725	-2.209162	0.09127371965334047	0.3984623576583034
41824	ENSG00000273203	-1.6894107	-20.288507	0.0912966233387464	0.39850419571702017
41825	ENSG00000288907	-1.690073	-18.438433	0.09116982197390464	0.39818726372064644
41826	BNC2-AS1	-1.6901407	-18.106857	0.09115687732563228	0.39816643752835595
41827	ENSG00000289475	-1.6903825	-2.1153076	0.09105623821277485	0.39779821373335517
41828	PPP3CB-AS1	-1.6904529	-0.42074636	0.09104911046872323	0.39779821373335517
41829	KLHDC8B	-1.690639	-0.9055122	0.09099945760751997	0.3976928642709331
41830	ENSG00000227486	-1.6906447	-0.16380836	0.09101329965195983	0.3977176656901597
41831	NDUFB4P9	-1.6907641	-19.7606	0.0910376775661858	0.3977884990684716
41832	ENSG00000289352	-1.6911469	-1.2807792	0.09091107828710449	0.3974136167347769
41833	ENSG00000225387	-1.6913791	-18.570824	0.09092022726723113	0.3974179362229263
41834	ENSG00000289987	-1.6920244	-2.6201127	0.09076797032485318	0.39689491055757387
41835	GOLGA2	-1.6921694	-0.19702336	0.09072236154709494	0.3967700066145415
41836	ENSG00000234022	-1.6922241	-19.388714	0.09075900497911682	0.3968913455884546
41837	AADAT	-1.6924571	-0.44460857	0.09065923420128412	0.3965618779425253
41838	RNU2-5P	-1.6928821	-18.882324	0.09063365971128999	0.3965212434300961
41839	ME2	-1.6930019	-0.16310981	0.09056517962324337	0.39636407992205497
41840	MANBAL	-1.6937959	-0.34059963	0.09041160763058258	0.3958342594978073
41841	EIF2S3	-1.6940223	-0.20157725	0.0903732256694264	0.3957017931711677
41842	MRPS11	-1.6942976	-0.42039523	0.09031315096158474	0.3955454470300615
41843	ENSG00000251135	-1.6944888	-20.367136	0.09032813351855128	0.3955754897559721
41844	CHRM1	-1.694935	-19.767405	0.09024342165775877	0.3953111583961083
41845	CYP4A22	-1.6950668	-20.510008	0.09021841943767481	0.39523718871679453
41846	KIF9-AS1	-1.6951007	-0.22875968	0.09016239706601627	0.39516950880396545
41847	ENSG00000285338	-1.6951382	-20.779757	0.09020485785337005	0.39523718871679453
41848	ENSG00000272555	-1.6951985	-19.209671	0.09019343371292117	0.39523718871679453
41849	DHX32	-1.6954336	-0.23890044	0.0901073474953792	0.39507046082020136
41850	SLC6A14	-1.6955342	-1.0116973	0.09006923121203149	0.3949744638958586
41851	KMT2CP5	-1.6957254	-18.396315	0.09009353489017322	0.39504546750240005
41852	DSG3	-1.6961747	-2.3103883	0.08996438772559452	0.394585765420247
41853	LINC02917	-1.696274	-0.7792334	0.08992840180125651	0.39449899206536254
41854	ENSG00000282914	-1.6963732	-2.112124	0.0899161528325678	0.39449899206536254
41855	ENSG00000234915	-1.6964794	-0.5492914	0.08989381088143603	0.394489393737422
41856	ENSG00000273066	-1.6965454	-19.602894	0.08993826708312608	0.3945067312568973
41857	TRAF4	-1.6966424	-0.38157317	0.08986525084900415	0.394399602185004
41858	CFAP107	-1.6967218	-19.190845	0.0899048700136697	0.39449899206536254
41859	ENSG00000286708	-1.696781	-1.5256287	0.08983245766067224	0.3943661682868024
41860	ING2-DT	-1.6968182	-0.53173137	0.08983333822344858	0.3943661682868024
41861	ENSG00000285329	-1.6968222	-0.44690508	0.08983143312112887	0.3943661682868024
41862	ENSG00000279465	-1.6969455	-18.414146	0.0898625430863253	0.394399602185004
41863	ENSG00000279085	-1.6969594	-19.15583	0.08985992590864789	0.394399602185004
41864	PRNT	-1.6971525	-2.122191	0.08978693275543222	0.3943322299989897
41865	ENSG00000260404	-1.6971633	-1.9763834	0.08977397855828778	0.3943322299989897
41866	ENSG00000287567	-1.6972823	-18.4356	0.0897988804174472	0.3943322299989897
41867	ENSG00000285766	-1.6973191	-18.850826	0.08979192553792983	0.3943322299989897
41868	RNU6-15P	-1.6974367	-20.053965	0.08976970032355212	0.3943322299989897
41869	ENSG00000205830	-1.697696	-19.61346	0.08972073517968146	0.3941916602111266
41870	ARL2BPP3	-1.6977671	-19.585314	0.08970728795751681	0.3941916602111266
41871	LINC01559	-1.6980971	-2.1876428	0.08959423663459888	0.3938135333181421
41872	ENSG00000259312	-1.6983662	-19.887115	0.08959421345108233	0.3938135333181421
41873	ENSG00000269318	-1.6983671	-0.8609768	0.08953383279589584	0.3937607826946803
41874	ENSG00000270218	-1.6985681	-19.799253	0.0895561220402723	0.3937607826946803
41875	LEKR1	-1.6986583	-0.3628524	0.08949101875387655	0.3936796608260626
41876	ENSG00000291008	-1.6987145	-18.352152	0.08952852759221934	0.3937607826946803
41877	ENSG00000278969	-1.6989135	-20.523293	0.08949102314970868	0.3936796608260626
41878	RPL24P4	-1.6991189	-20.26999	0.08945231642678116	0.3935804937975595
41879	ENSG00000270075	-1.6991427	-3.226722	0.08943563014440385	0.3935426327615595
41880	ENSG00000223808	-1.6993402	-19.35303	0.0894105953448549	0.39346802567357164
41881	CTF1	-1.699913	-1.6259985	0.08925208505049657	0.39284147123907104
41882	GREM1-AS1	-1.7004791	-20.232244	0.08919629578599937	0.39263140307209593
41883	ENSG00000235121	-1.700519	-1.3423673	0.08912688964649276	0.3925694032742813
41884	ENSG00000285602	-1.7006258	-19.91739	0.0891687488869896	0.3925732061712574
41885	ENSG00000228625	-1.7007023	-18.694122	0.08915436522841699	0.3925694032742813
41886	ENSG00000287455	-1.7008079	-20.022871	0.08913451776183819	0.3925694032742813
41887	DDX20	-1.7009264	-0.4665636	0.08905637709705586	0.3923346708768252
41888	GOLPH3L	-1.7009962	-0.25860462	0.08905049226005396	0.3923346708768252
41889	ODC1	-1.7012894	-0.37609094	0.08899647787195274	0.3921772219173246
41890	ENSG00000259181	-1.7014245	-19.040377	0.08901873169751441	0.39223979335917086
41891	SCRN2	-1.7016281	-0.5311781	0.08892813669444913	0.3919469997960253
41892	DDN	-1.7016325	-20.006004	0.08897970659377583	0.39213880105915794
41893	ANKRD40	-1.7017035	-0.34492475	0.08891790251070364	0.3919373657192475
41894	ENSG00000277938	-1.7019935	-1.1002258	0.08885029174122842	0.3918166718477173
41895	ENSG00000287680	-1.7020127	-2.7641413	0.08888445123321086	0.39186229506276643
41896	JAM2	-1.7024896	-0.42432773	0.0887654099427671	0.391513262692951
41897	A2ML1	-1.7030756	-0.7718588	0.08865009755453555	0.39109364386002893
41898	RBM22P5	-1.70337	-19.77099	0.08865421032836789	0.39109364386002893
41899	ENSG00000259053	-1.7035502	-0.47494268	0.08856561546694156	0.39084443516167827
41900	LAMB1	-1.7037961	-0.16634203	0.0885281084172099	0.3907881044519558
41901	ENSG00000260838	-1.703955	-19.191391	0.08854482616376197	0.3907881044519558
41902	ENSG00000286335	-1.7040797	-19.703213	0.08852151668300633	0.3907881044519558
41903	ENSG00000273424	-1.7042241	-2.9789355	0.08847695521912703	0.3907881044519558
41904	ENSG00000273437	-1.7042853	-19.072105	0.08848312167128464	0.3907881044519558
41905	LINC02171	-1.7044864	-19.932352	0.08844558203193825	0.39072673008594505
41906	ENSG00000223360	-1.7044921	-18.944244	0.08844449796117979	0.39072673008594505
41907	RPL7AP2	-1.7045641	-20.157686	0.08843106061789723	0.39072673008594505
41908	G2E3-AS1	-1.7046211	-0.71954405	0.08836319214264854	0.39055279823585937
41909	ENSG00000259042	-1.7046639	-20.453413	0.08841243527518042	0.39069952568336985
41910	ENSG00000275139	-1.704785	-19.495117	0.08838984416522185	0.390635142132496
41911	ENSG00000279628	-1.7051226	-18.770086	0.08832685456910283	0.39042762674105197
41912	CCDC183	-1.7051321	-0.38970488	0.08827154976028104	0.39026023554477957
41913	ENSG00000291100	-1.7052219	-0.33159986	0.08825767778586321	0.39026023554477957
41914	ENSG00000250899	-1.7052987	-2.4829543	0.08825851297160484	0.39026023554477957
41915	C5orf15	-1.7053089	-0.34469473	0.0882408137259141	0.3902598444123662
41916	ENSG00000290991	-1.7053971	-19.705103	0.0882756720941113	0.39026023554477957
41917	NOCT	-1.7054632	-0.42300716	0.08820701594877452	0.3901458004244706
41918	ENSG00000263271	-1.7058592	-19.534943	0.0881895612162216	0.3901394669429106
41919	GSN-AS1	-1.7059126	-1.5908394	0.08811822191641168	0.3899301381994926
41920	HMGN3-AS1	-1.70638	-1.1031206	0.08803067711193914	0.3896238376973739
41921	ADAM32	-1.7064035	-0.44929785	0.08803300107158826	0.3896238376973739
41922	FAM89A	-1.7065091	-0.6128118	0.08801798597933132	0.3896238376973739
41923	KIDINS220	-1.7065142	-0.14249612	0.08802472315041912	0.3896238376973739
41924	LGALS9B	-1.706708	-2.0902383	0.08799466402652131	0.38959579495986313
41925	ENSG00000285064	-1.7069767	-18.884888	0.08798160917703322	0.3895734136845939
41926	MUC6	-1.7075787	-1.0129021	0.08780779749535855	0.3889993064465126
41927	LINC01044	-1.7076557	-20.253311	0.08785545706036177	0.38915636237270307
41928	SEC23A-AS1	-1.7078896	-19.277498	0.08781201231603994	0.3889993064465126
41929	LINC02121	-1.7080355	-19.809559	0.08778494559725362	0.3889501665631023
41930	CHRNA10	-1.7081538	-1.1884433	0.0877011155928386	0.388755591401789
41931	ENSG00000278665	-1.7082307	-18.675997	0.08774871066247306	0.3888603796379209
41932	ALG1L7P	-1.7083238	-18.953484	0.08773143946752993	0.38881922453492646
41933	POTEA	-1.708522	-1.216438	0.08763275529085902	0.38860466575354363
41934	GNA15-DT	-1.7085302	-0.92731965	0.08763514804109852	0.38860466575354363
41935	INO80E	-1.7086446	-0.21283889	0.08762282351760486	0.38860466575354363
41936	ENSG00000235047	-1.7087896	-19.941942	0.08764508334410752	0.388613335945675
41937	LINC00315	-1.7088017	-2.7359724	0.08761774662733297	0.38860466575354363
41938	ARSLP1	-1.7089046	-19.198168	0.08762375523172249	0.38860466575354363
41939	OSR2	-1.7090253	-0.79196256	0.08754009331846925	0.3885369544679927
41940	ENSG00000260725	-1.7091635	-19.841034	0.08757580247184076	0.3885873782377708
41941	CBR4	-1.7095441	-0.18832351	0.08746181993531514	0.3882835731247701
41942	NLRP8	-1.7097296	-1.1665437	0.0874090826903289	0.38821814796747134
41943	ENSG00000286310	-1.7097965	-3.2366185	0.08744649110459579	0.3882630583343915
41944	SMIM2-AS1	-1.7098985	-0.54998803	0.08738755970476227	0.3881783619905603
41945	ENSG00000234703	-1.709903	-19.088867	0.08743891755954078	0.3882630583343915
41946	HULC	-1.7099445	-0.42380187	0.08737916658087351	0.38817648733400645
41947	EFCAB14P1	-1.7099714	-20.30257	0.0874262591880806	0.388244024251427
41948	HSPA8P6	-1.710046	-19.975248	0.0874124603158923	0.38821814796747134
41949	DCTPP1	-1.7100585	-1.076818	0.08734878925684865	0.3881123484698919
41950	LINC01142	-1.7103194	-2.4439216	0.08732440229497176	0.38803939620043204
41951	ENSG00000271259	-1.7103261	-19.23547	0.08736067293411834	0.388129737300036
41952	SLC16A6P1	-1.7105793	-19.993923	0.08731387737816533	0.38803939620043204
41953	ENSG00000262313	-1.7106493	-19.810268	0.08730095301681064	0.38803939620043204
41954	ENSG00000267244	-1.710715	-18.982977	0.08728880696853343	0.3880228500003323
41955	ENSG00000277688	-1.7112545	-3.1159322	0.08717469492235654	0.387650539109438
41956	VASH1-AS1	-1.7112697	-0.6541237	0.08712892240298377	0.38750417974849527
41957	LINC00472	-1.7112892	-0.272581	0.08713234153858522	0.38750417974849527
41958	ENSG00000269755	-1.7122072	-0.70913893	0.08695898154097498	0.3868491065060522
41959	OR8J3	-1.7122396	-19.04412	0.08700752909685917	0.38701978918148044
41960	TUBB8P7	-1.712491	-19.629728	0.08696121337471258	0.3868491065060522
41961	NUP133-DT	-1.7125909	-18.689459	0.08694281936370385	0.38683795499074003
41962	LINC02851	-1.7128719	-19.27548	0.08689109693507195	0.3866431504517666
41963	CCDC13-AS1	-1.7134962	-19.581158	0.08677625324957035	0.3863439368026675
41964	TUBA1B	-1.7136972	-0.5308602	0.08668035663488594	0.3860228630457865
41965	SMBD1P	-1.7140783	-0.27016714	0.08662247919913942	0.38587097439075113
41966	KRT18P19	-1.7148075	-18.227245	0.08653543686757316	0.38551849826887546
41967	ENSG00000283769	-1.714833	-18.82391	0.08653076503188728	0.38551849826887546
41968	ENSG00000260848	-1.7149191	-1.8413249	0.08647253219371503	0.385344012881546
41969	NT5C1A	-1.7152909	-1.9736507	0.08640342312963492	0.38510652567883596
41970	ENSG00000289889	-1.7154166	-20.194439	0.0864237708217481	0.38516196499290645
41971	TRAM2	-1.7154236	-0.22604737	0.08637290296346382	0.3850409766124827
41972	FNDC3B	-1.7154664	-0.11520173	0.08637233802234097	0.3850409766124827
41973	PKD1L1	-1.7154896	-0.49217388	0.08636098242762003	0.3850409766124827
41974	TBC1D26	-1.7158302	-3.5756376	0.08634056856396148	0.38500256459369986
41975	DNAJB7	-1.7159123	-1.0607184	0.08627396510849036	0.38480204722375483
41976	PKD1P6-NPIPP1	-1.7159444	-1.9829046	0.08629100328888054	0.3848167837144601
41977	ENSG00000289886	-1.7162027	-18.497883	0.08627979698624541	0.38480204722375483
41978	ENSG00000269652	-1.7167683	-20.110983	0.08617636015835574	0.3844463527841341
41979	MEIS3P2	-1.7174859	-19.54656	0.08604521982606768	0.3839316579704823
41980	PAK2	-1.7179745	-0.12433417	0.08591161224602131	0.38354635984201924
41981	ENSG00000289592	-1.7179812	-19.471968	0.08595482094026993	0.3835985951383124
41982	LILRP1	-1.7180046	-2.7223828	0.085924815301605	0.3835701398439417
41983	ENSG00000279164	-1.7180388	-20.33959	0.08594432868761148	0.38358692314446924
41984	FXR2	-1.7182878	-0.341084	0.08584650147617279	0.3834314343654648
41985	ENSG00000234282	-1.7183456	-20.031284	0.08588835591255593	0.38352778912446756
41986	ENSG00000250511	-1.7186698	-2.9086523	0.08580956189037717	0.3833016001593824
41987	ZMYM3	-1.7186837	-0.31411827	0.08577922433489862	0.38327155396466583
41988	AWAT1	-1.718789	-18.7734	0.0858075406328127	0.3833016001593824
41989	ARFIP1	-1.7190003	-0.1642812	0.08572655940071561	0.383071388300243
41990	ENSG00000286569	-1.7193558	-20.539328	0.08570433697886967	0.3830423827273307
41991	ENSG00000227716	-1.7194676	-18.780155	0.0856839827356384	0.3829865618412225
41992	ENSG00000260520	-1.7195286	-20.054428	0.08567288398775631	0.3829721043175837
41993	CBWD1	-1.7199576	-0.3135607	0.08554650105680846	0.38247736948810673
41994	ATF1	-1.7201713	-0.20415105	0.08551298824240419	0.3823626390073087
41995	ENSG00000280160	-1.7204348	-17.999956	0.08550812325133893	0.3823626390073087
41996	FAM238C	-1.720491	-19.532833	0.08549790216064547	0.3823626390073087
41997	ENSG00000255227	-1.7206286	-2.423801	0.08543416093869413	0.3821154270198867
41998	OLIG1	-1.7209821	-20.49172	0.08540873266717994	0.38203678363427285
41999	SSR4	-1.7210557	-0.7038739	0.08533607732610778	0.3819924895327509
42000	ENSG00000251330	-1.7210705	-19.408298	0.08539267207354422	0.3820228823799641
42001	ENSG00000288657	-1.7212242	-20.045399	0.0853647942235606	0.3820156909666379
42002	DUX4L27	-1.7212441	-19.342468	0.08536119056739018	0.3820156909666379
42003	RHBG	-1.7213578	-0.58618903	0.08528706441250535	0.38180818742049877
42004	TTL	-1.7214133	-0.24352214	0.08528298786170704	0.38180818742049877
42005	SSB	-1.7218336	-0.3313618	0.0852016080890801	0.38156592888744
42006	ENSG00000250126	-1.7223476	-2.4183733	0.08513758701684544	0.38134935729822844
42007	ENSG00000233376	-1.7223527	-1.7829589	0.08510085502777137	0.38121989128345235
42008	RHOXF1-AS1	-1.7223933	-0.73411334	0.08509621009893022	0.38121989128345235
42009	ARFGAP1	-1.722511	-0.25444913	0.08507891626766854	0.38121989128345235
42010	ENSG00000270008	-1.7225368	-1.189582	0.08506552839310647	0.38120190500483103
42011	NXF4	-1.7226874	-19.564226	0.08509967240215575	0.38121989128345235
42012	YIF1A	-1.7227749	-0.886985	0.08502446066855145	0.38108800604115217
42013	TREM2	-1.7228872	-19.693619	0.0850635007052359	0.38120190500483103
42014	CCDC70	-1.7232552	-19.590393	0.08499696475763228	0.3809998333732674
42015	RAB5C-AS1	-1.723385	-19.986782	0.08497349098592545	0.3809588464080576
42016	AARSD1	-1.7237846	-0.3180479	0.0848492576638934	0.38054790474454603
42017	GSTT3P	-1.7239054	-18.89575	0.08487944105923484	0.3806131694937954
42018	RNU4-7P	-1.7239137	-2.6021483	0.08486135619422226	0.38056711704081736
42019	TRPC5	-1.7241801	-0.6056287	0.08477100882027554	0.38033658944808446
42020	DNPEP-AS1	-1.7242976	-3.1018763	0.08479367787133955	0.38033658944808446
42021	BMP10	-1.7247251	-18.832615	0.08473152136136787	0.3802418502631454
42022	LINC02228	-1.7249537	-1.0788016	0.08462917970988879	0.3800643474947763
42023	ENSG00000289159	-1.7250727	-3.8187058	0.08466359763103791	0.380121031641207
42024	ENSG00000289841	-1.7251513	-18.25637	0.08465468824307915	0.380121031641207
42025	ENSG00000281039	-1.7251968	-0.223716	0.08460093292928533	0.3799941184089962
42026	ENSG00000285650	-1.7253544	-1.0031538	0.08455652806143718	0.37982970238316277
42027	SYT11	-1.7255406	-0.62477356	0.08452331617082622	0.37971553974971356
42028	KDELR1	-1.7257482	-0.37448403	0.08449808776518158	0.37967225299767604
42029	NT5C3B	-1.7260046	-0.66824687	0.08444077424275084	0.3794667478110814
42030	MRPL20-AS1	-1.7260902	-1.0368894	0.08443204245242363	0.3794667478110814
42031	BORCS8	-1.7262291	-0.3891562	0.08441022430203736	0.37941749151380977
42032	ACBD3	-1.7263798	-0.21723899	0.08438812426182983	0.3793993788790829
42033	C3orf14	-1.7264966	-1.2223433	0.0843510260484579	0.37936149487512033
42034	ENSG00000255644	-1.7265891	-19.57118	0.08439589793253024	0.3793993788790829
42035	HERC2P8	-1.7266573	-20.095516	0.08438364650985042	0.3793993788790829
42036	ENSG00000257519	-1.7272944	-19.745548	0.08426917693293885	0.3790984183168828
42037	ENSG00000223831	-1.727349	-3.5981922	0.08425212875912853	0.37905674115964905
42038	EFCAB11	-1.7273686	-0.22518107	0.08421517125486079	0.37892547443123076
42039	SEPTIN3	-1.7274493	-1.0055448	0.08417974936275342	0.37883609966429777
42040	SIAE	-1.7279474	-0.39497143	0.08409996681494138	0.3785470176498766
42041	PABPN1P2	-1.7282587	-3.1588087	0.08408240191139862	0.37850294031071274
42042	TM2D2	-1.7283978	-1.134032	0.08401292946362646	0.3783300942315222
42043	ENSG00000267251	-1.7284245	-2.4130914	0.08402699137608813	0.37835843051620344
42044	ENSG00000262020	-1.7284498	-1.5864012	0.0840020864669696	0.3783300942315222
42045	PRSS55	-1.7285033	-1.8847152	0.08400232444289518	0.3783300942315222
42046	PYDC2-AS1	-1.728684	-0.8132146	0.08396079154761914	0.3783300942315222
42047	SPPL3	-1.7286923	-0.115082994	0.08397136450803241	0.3783300942315222
42048	ENSG00000256984	-1.7287569	-18.743252	0.08400693236462572	0.3783300942315222
42049	TMEM158	-1.7287695	-2.7988591	0.08398141390001414	0.3783300942315222
42050	PRSS12	-1.7289952	-0.568367	0.08390778061861816	0.378136322465803
42051	NBN	-1.7292113	-0.21128234	0.08388103631933028	0.37811613323808
42052	ENSG00000276407	-1.7293549	-19.701195	0.08389989268079845	0.37813576804900717
42053	ENSG00000288252	-1.7299397	-2.2035623	0.08376436201542276	0.377734688529221
42054	PABPC5	-1.7301614	-18.223188	0.08375569395299441	0.3777305782666162
42055	ENSG00000231864	-1.7303864	-20.308512	0.08371552310163227	0.37760171650516583
42056	HOMER1	-1.7306875	-0.43134028	0.08361198117084634	0.37732705579259335
42057	LINC02720	-1.7307206	-19.725492	0.08365585175965863	0.3773851476601997
42058	ENSG00000285770	-1.7307665	-19.227037	0.08364764753665298	0.3773830961404416
42059	ENSG00000253500	-1.7308253	-0.7024995	0.08358160727268377	0.377274275901833
42060	ENSG00000287145	-1.7308662	-20.009235	0.08362986637576583	0.377337833111002
42061	IGKV3-20	-1.7308908	-20.383003	0.08362549357640668	0.377337833111002
42062	ENSG00000286982	-1.7309736	-2.0276797	0.08356879672732385	0.3772720184506551
42063	ENSG00000236833	-1.7310402	-20.293291	0.0835988036294658	0.3773025522843119
42064	ENSG00000223786	-1.731289	-0.33843112	0.08350238466384739	0.37704210740473254
42065	ENSG00000283743	-1.7313367	-20.390152	0.08354594011668777	0.37720380046379204
42066	ENSG00000287086	-1.7317061	-0.9777583	0.08341883402989846	0.3767229482289461
42067	ENSG00000273724	-1.7325853	-1.3963377	0.08326205631534159	0.3761313189651674
42068	ENSG00000279825	-1.732851	-19.914389	0.08327629366081864	0.37616074099754626
42069	TEX14	-1.732911	-0.38997227	0.0832141673544885	0.37594985822700444
42070	ENSG00000234730	-1.7332007	-1.8229105	0.08317526117076947	0.37580895050047614
42071	CHRDL2	-1.7339282	-1.1191483	0.0830252074526465	0.37530507310210515
42072	DLK1	-1.7341224	-3.3415625	0.08303984523906248	0.37533640091441106
42073	ENSG00000253926	-1.7341248	-1.0610939	0.0829962564550656	0.37520903238477393
42074	AOX3P-AOX2P	-1.734498	-3.1480715	0.08296974040812051	0.3751588132214162
42075	RPSAP52	-1.7349422	-0.61640465	0.0828567935303773	0.37471769421826834
42076	GK4P	-1.7360022	-1.8510885	0.08266515521941577	0.37395520008129207
42077	ZNF768	-1.7364943	-0.59838986	0.08257729037265309	0.3736271380254074
42078	BDH2	-1.7366856	-0.36330634	0.08254068128265166	0.37349619932192624
42079	ENSG00000286896	-1.7367319	-1.1812394	0.08252908157260914	0.37349619932192624
42080	DTWD2	-1.7367537	-0.2544362	0.08253803949614909	0.37349619932192624
42081	RIOK3	-1.7367752	-0.2007122	0.0825364313295638	0.37349619932192624
42082	LINC02541	-1.7370938	-1.434616	0.08246442870096674	0.37341323024054124
42083	RGR	-1.7378682	-2.2477746	0.08235873967072022	0.37305421862940497
42084	UNC93B6	-1.738736	-19.734524	0.08223508809220641	0.3725634310088629
42085	ENSG00000250983	-1.7389759	-19.21894	0.08219287238591534	0.3724414719874668
42086	ENSG00000224649	-1.7390687	-20.418034	0.08217653045734845	0.37240207334933506
42087	PRR11	-1.7394447	-0.36033612	0.08206626389262035	0.37193698641627043
42088	ENSG00000254171	-1.7396946	-1.7837822	0.08202978906172158	0.37180627957257234
42089	C1orf122	-1.7399912	-1.2018349	0.08195343407267724	0.3716677530705193
42090	ENSG00000290127	-1.740028	-19.578053	0.08200792510595216	0.37174177946659764
42091	UGT2B11	-1.7402037	-19.131985	0.08197705135157196	0.3717051120434399
42092	ENSG00000288088	-1.7404207	-0.6918924	0.08187986258976666	0.3713686829092351
42093	ENSG00000287156	-1.7409854	-19.698025	0.08183990377828064	0.37125660309219477
42094	ENSG00000267011	-1.7411625	-1.2798574	0.08174771536788995	0.3709075042379116
42095	ENSG00000287478	-1.7414398	-1.0333456	0.08169917426758405	0.37072180287763773
42096	LURAP1	-1.7417855	-0.998158	0.08163835627467532	0.37051488106841923
42097	ENSG00000262050	-1.7419235	-1.9125749	0.08163750398615356	0.37051488106841923
42098	C12orf73	-1.742094	-0.46745774	0.08159289470777675	0.3704121176917416
42099	ENSG00000289893	-1.7421021	-1.6672454	0.0815926794650185	0.3704121176917416
42100	RHOC	-1.7422111	-0.5574726	0.08157028654768271	0.37037853746378113
42101	ENSG00000276412	-1.7423648	-1.8334178	0.08155611800506833	0.3703702358156671
42102	MXRA8	-1.7428703	-0.5294557	0.08145529709558204	0.3700289233172252
42103	GPATCH2	-1.7433275	-0.15549766	0.08138748017077167	0.3698243453724213
42104	MYH7B	-1.7434992	-0.90016013	0.08133890464525093	0.36965088156572656
42105	ENSG00000230492	-1.7435188	-1.3797793	0.08134171520100057	0.36965088156572656
42106	TMEM9B	-1.7437183	-0.56565136	0.0813083208913008	0.36956809882066144
42107	ENSG00000287314	-1.744313	-19.698786	0.08125814122382098	0.3693744946623387
42108	ENSG00000290019	-1.7444106	-20.313946	0.08124112820696433	0.3693316338146703
42109	NOP16	-1.7447098	-0.7516465	0.08112798320795543	0.36895503607219027
42110	ENSG00000262966	-1.7447149	-2.97689	0.08116987967464319	0.36911110284767706
42111	ENSG00000289503	-1.7448555	-2.3975897	0.08112301637457847	0.36895503607219027
42112	FLJ46284	-1.7450505	-0.5262513	0.08107790684915916	0.36879618043530293
42113	DDX18	-1.7452928	-0.24002591	0.08103952948133822	0.36869049016089395
42114	ENSG00000286258	-1.7457892	-20.034313	0.08100113290649381	0.36855023547420684
42115	ENSG00000224090	-1.7461208	-1.8051869	0.08089987901150573	0.3681927390749819
42116	TRAF6	-1.7463921	-0.29588175	0.08084683666011883	0.36798572312126987
42117	ENSG00000274253	-1.7467638	-2.0296965	0.08078005485874605	0.36771612558526967
42118	FAM221A	-1.746771	-0.49928364	0.08077154620508228	0.3677117656441149
42119	LRRFIP2	-1.7471879	-0.16427168	0.08071158954592159	0.36747316638998595
42120	SLC7A2	-1.747452	-0.44729096	0.0806581314024743	0.367307311089897
42121	LINC02636	-1.7477372	-2.4202008	0.08063905297235338	0.3672802657732571
42122	HPS1-AS1	-1.7477944	-2.421832	0.08061361766592492	0.36719876092930614
42123	CLNS1A	-1.7481085	-0.19206655	0.08055342460915649	0.36695890286405075
42124	NID1	-1.748403	-0.2270232	0.08049709793936567	0.3667366147863439
42125	ENSG00000287225	-1.7488363	-20.696	0.08047273359985897	0.366659915872561
42126	ENSG00000287682	-1.748998	-0.9827866	0.08038406030472373	0.36632444026945876
42127	ALX1	-1.7490793	-19.847204	0.08043069460271594	0.3665026635878227
42128	MT1G	-1.7494408	-1.0351342	0.08030702909891467	0.3660817050880939
42129	FAM204A	-1.7495298	-0.22481547	0.08030824377707724	0.3660817050880939
42130	HTR1E	-1.7497572	-0.65692616	0.08025285364666254	0.36596623905657577
42131	MIOS-DT	-1.7499838	-1.0499138	0.08021332615079413	0.3658545056562117
42132	LINC02053	-1.7500496	-1.5380218	0.08020541935136148	0.3658527080903523
42133	ENSG00000257390	-1.7502959	-1.0498036	0.0801594136828794	0.3657799032542036
42134	LPP-AS1	-1.7504482	-3.3278565	0.08018335005980316	0.3657863026896763
42135	ZNF725P	-1.7506217	-2.0756814	0.08012310766562175	0.36564849565180846
42136	MYL5	-1.7511634	-0.41049713	0.08001971360660022	0.3652793413211678
42137	ENSG00000253613	-1.7511898	-1.9305727	0.08003088968297244	0.3652961163915448
42138	MMP1	-1.7512685	-1.1955765	0.07999183194164129	0.3652235762422352
42139	ENSG00000260861	-1.7518092	-1.1172787	0.07989908693328124	0.36496531136879096
42140	PDIA4	-1.7518244	-0.29561222	0.07990595403946875	0.36496531136879096
42141	ENSG00000203620	-1.7520928	-2.0429103	0.07987166839986728	0.36487715832427176
42142	ENSG00000124593	-1.752128	-0.5852853	0.07984967906033776	0.3648109269988111
42143	LRRC75A	-1.7524759	-0.2710559	0.0797971515948006	0.3647078074484842
42144	CAHM	-1.7529843	-1.8793861	0.07970302942545203	0.3644144331011795
42145	ENSG00000253925	-1.7532064	-0.9896867	0.07966162961760441	0.3643130147786633
42146	ZDHHC8	-1.7532138	-0.3798875	0.07967336661449677	0.3643130147786633
42147	DNAJC3	-1.7532263	-0.16336712	0.07967321322183328	0.3643130147786633
42148	PPP4R1	-1.7534225	-0.20055151	0.07963793866490236	0.3642536242231065
42149	PEX16	-1.7535903	-0.49895588	0.07959940920277535	0.36411159396550385
42150	IGHV4-31	-1.7537845	-2.365927	0.0795874954384955	0.36409129665231127
42151	ABCA6	-1.753823	-0.4269525	0.07955548520525933	0.3639790509700976
42152	ENSG00000287516	-1.7542762	-1.785935	0.07947847365649169	0.36376341260562334
42153	EEF1A1P38	-1.7543389	-19.93759	0.07952559163294369	0.363876469166691
42154	ENSG00000257746	-1.7543567	-20.156212	0.07952253273837027	0.363876469166691
42155	ZNRF2P2	-1.7544886	-0.29863694	0.07944968494370132	0.36366582924977603
42156	TMEM252-DT	-1.7547381	-0.6810176	0.07939687098420388	0.3634582462106374
42157	LINC01235	-1.7549915	-1.1061466	0.07935711424127904	0.36339238014269426
42158	ENSG00000234938	-1.7550056	-2.57563	0.0793791053774435	0.3634110814769901
42159	DDT	-1.75514	-0.78562045	0.07932897991884436	0.3633722056102128
42160	UQCC3	-1.7551453	-1.642852	0.07933330506484418	0.3633722056102128
42161	ENSG00000289082	-1.7554501	-0.749687	0.07927663847411255	0.36321514163254615
42162	ZNF16	-1.7556201	-0.3896751	0.07925558931242303	0.36318704134152413
42163	DEFB125	-1.7558385	-20.865377	0.07926903804937485	0.3632144914309801
42164	CATIP	-1.755955	-2.4470105	0.07921076303618277	0.36304995184339095
42165	ENSG00000288711	-1.7560228	-2.0152447	0.07918440263193292	0.36296329436839886
42166	ITGB8	-1.7562381	-0.2727209	0.07915451195483872	0.3628604370871445
42167	CRISPLD2	-1.7567368	-0.27374542	0.07906028785072727	0.3625308754947944
42168	POU2F2-AS1	-1.7569503	-1.0398152	0.07901961754013583	0.3624015741885451
42169	ELF1	-1.7570179	-0.11440086	0.07902464816436322	0.3624015741885451
42170	FGF14	-1.7577746	-0.28306654	0.07889009815631184	0.36195496514189507
42171	LSR	-1.7578744	-0.49244446	0.07886801219361132	0.3618877280509266
42172	TWSG1	-1.7580706	-0.3007603	0.07883431152548752	0.36176717891709304
42173	TMPRSS5	-1.7588156	-0.7422379	0.0787007766303193	0.36125651996826175
42174	SERPINF2	-1.7588478	-0.73077655	0.07869911442296647	0.36125651996826175
42175	MPZ	-1.7592357	-0.8239913	0.07863122433502544	0.361060014572981
42176	ENSG00000289077	-1.7592982	-1.4094648	0.07861878766234313	0.36105033209928195
42177	ENSG00000257900	-1.7593237	-20.309061	0.07867542180354148	0.3612082295643314
42178	ENSG00000280163	-1.7601899	-1.0332744	0.07847249425073943	0.36054849750188783
42179	ENSG00000260170	-1.7606395	-1.2814945	0.07839126237284193	0.3602092559947779
42180	TAFA4	-1.7608683	-0.69654804	0.0783623698728568	0.36014445904760106
42181	FAM151B-DT	-1.7616147	-0.3983906	0.07823788153783398	0.359742078663907
42182	SPINK5	-1.7616531	-0.828131	0.07821988605154863	0.35969329659474175
42183	TMEM184C-DT	-1.7618207	-19.742466	0.07825234979218647	0.3597746346468936
42184	ENSG00000270792	-1.7624338	-0.2882408	0.0781012984464265	0.35921581334945957
42185	FAXDC2	-1.7624893	-0.41445053	0.07809356582730075	0.35921581334945957
42186	ENSG00000234378	-1.7625808	-1.0524809	0.07806297558878623	0.3591413117829676
42187	NALT1	-1.7633153	-1.183923	0.07794561191209314	0.3587030248436129
42188	MST1L	-1.7634035	-0.88838714	0.07792656784634325	0.35864927709868855
42189	ENSG00000251095	-1.7634451	-0.46573827	0.07792646117034016	0.35864927709868855
42190	ENSG00000228782	-1.7640442	-0.58052063	0.07782009073467702	0.3583208059032949
42191	OR5H8	-1.7642491	-20.188526	0.07784268350033897	0.3583309387559795
42192	OIT3	-1.7646363	-1.0373338	0.07771681298125213	0.3580014719218388
42193	ENSG00000285570	-1.7647378	-1.3662902	0.07769961093170613	0.35797688298507335
42194	H2AZ1	-1.7655745	-0.71792185	0.07756264174245955	0.35744729133853465
42195	RABGEF1P1	-1.765747	-0.26404577	0.0775452682664488	0.35740104808248374
42196	SPINDOC	-1.7658685	-0.40678626	0.07751891386793397	0.3573133996725649
42197	SOD1-DT	-1.766884	-20.299059	0.07740016375144572	0.35683358651594277
42198	ENSG00000262482	-1.7672476	-0.8502886	0.07728100424928368	0.3564192011489361
42199	ENSG00000280078	-1.7678142	-2.26134	0.07721575638322552	0.3561520083680921
42200	TOPAZ1	-1.7680297	-1.0177325	0.07714760441277274	0.35595752505717987
42201	HDAC4-AS1	-1.7683818	-19.530426	0.07714950857135416	0.35595752505717987
42202	GMPR2	-1.7688329	-0.50851613	0.07702623399453387	0.3556500920910783
42203	GTF2F1	-1.7696666	-0.3515441	0.07688230172171887	0.35508481878265036
42204	ENSG00000260371	-1.7697319	-0.8254768	0.07686512617161946	0.355039164782844
42205	PKP3	-1.7699678	-0.5022644	0.07682980789052342	0.3549096930992895
42206	NABP2	-1.7704527	-0.9413242	0.07674342908886697	0.35461158646642416
42207	LINC01898	-1.7704946	-2.1855173	0.07676452817966818	0.35464177908106265
42208	ENSG00000280385	-1.7705398	-2.1104262	0.07675374813428908	0.3546256192261489
42209	SRBD1	-1.7706714	-0.14892533	0.07672582307705236	0.3545638766565094
42210	GK-AS1	-1.7712382	-0.9913722	0.07662213941933986	0.35420248076948296
42211	ACKR3	-1.771268	-0.41593358	0.07661203757803409	0.35420248076948296
42212	LINC02723	-1.7713671	-20.024143	0.07665194182457588	0.35427557563725964
42213	NPHS1	-1.7719239	-0.9204777	0.07650284104023979	0.35380202782313364
42214	C1orf174	-1.7721928	-0.504823	0.07646565658862474	0.35366364750240736
42215	CUX2	-1.7722172	-0.42166674	0.07645162568031717	0.35363233922683185
42216	LINC01880	-1.7727463	-2.0336208	0.07637263833304668	0.3533676714054829
42217	ERCC1	-1.7732836	-0.22338176	0.07628644855483736	0.3530865900200459
42218	MZF1	-1.7732888	-0.21190453	0.07629013717587833	0.3530865900200459
42219	GEMIN7-AS1	-1.7733078	-0.52608395	0.07627510990062308	0.3530865900200459
42220	ENSG00000249413	-1.7734146	-0.8873922	0.07625194635778795	0.35307761564434326
42221	ACSM5	-1.7739695	-1.3074698	0.07616479232603254	0.3528082428130061
42222	RPE65	-1.7740581	-2.6480782	0.07617602115776798	0.3528266956763349
42223	ENSG00000223612	-1.7741681	-20.093262	0.07618745877628319	0.35284611198168697
42224	TARBP1	-1.7746613	-0.1724027	0.07606028980001646	0.3523576857573441
42225	RNF6	-1.77478	-0.42901075	0.07603368336159258	0.35226793952457763
42226	ICAM5	-1.7750814	-1.4071714	0.07597603406488766	0.35206783774782563
42227	ENSG00000285633	-1.7758921	-1.0243571	0.07584271273031487	0.3515911322869401
42228	ENSG00000285938	-1.7758924	-1.0759293	0.07584428199667965	0.3515911322869401
42229	ENSG00000238142	-1.7761008	-2.0964649	0.07582497214523647	0.35156855122619496
42230	HMGCL	-1.7761765	-0.32565576	0.0758078643423027	0.35152269831855426
42231	ZNF818P	-1.7764205	-0.5433814	0.07575873237619384	0.35136178564341786
42232	PDE6C	-1.7767441	-1.3303717	0.07570238978395359	0.3511339153918442
42233	ENSG00000262558	-1.7773421	-20.558853	0.07566390364997917	0.35098883405855263
42234	F13B	-1.7773919	-0.9694423	0.0755955527397544	0.3507385887309985
42235	SLC9C1	-1.7774417	-0.52103007	0.07559192261708127	0.3507385887309985
42236	LINC02218	-1.7774743	-1.5881286	0.07558400095086057	0.3507385887309985
42237	ENSG00000286442	-1.778051	-20.290308	0.07554738126165884	0.3506153028381075
42238	YWHAH	-1.7782096	-0.4380263	0.07546832271602329	0.3503927833640794
42239	ENSG00000230197	-1.778391	-20.118668	0.07549154382375944	0.3503927833640794
42240	LINC02874	-1.7784797	-20.392933	0.07547697365338611	0.3503927833640794
42241	EME2	-1.7786725	-0.32089967	0.07539630205608942	0.350147731978585
42242	ENSG00000277151	-1.7787119	-1.3454602	0.0753850689406367	0.35012895443692194
42243	ENSG00000291201	-1.7789156	-0.30357888	0.07535657166036483	0.35009676843316606
42244	ENSG00000257493	-1.7797035	-19.89032	0.07527630723691561	0.34979061162436226
42245	ENSG00000260303	-1.779877	-20.03615	0.075247896639811	0.34969196207324327
42246	SERPINA4	-1.7801435	-1.748751	0.07514953338308045	0.3492681787258305
42247	SPEN	-1.7806011	-0.12380329	0.0750868509617031	0.3490101620819908
42248	CYP46A1	-1.7806199	-0.611364	0.07506676958092316	0.34895012839364226
42249	NRTN	-1.7806678	-0.68075824	0.07506386327592514	0.34895012839364226
42250	MAMDC2	-1.7807627	-0.36938998	0.07504586645648503	0.3489195727227333
42251	ENSG00000285692	-1.781286	-0.3899978	0.0749714035762382	0.34863993614931704
42252	AMOTL2	-1.782118	-0.45739406	0.07483448551431605	0.34813620324571676
42253	ENSG00000274833	-1.7825981	-19.524893	0.07480338317792447	0.34805801203884634
42254	ENSG00000230730	-1.7827502	-0.99898636	0.07471823627450357	0.3477282750473791
42255	CSNK1E	-1.7832297	-0.23727854	0.07465338903904992	0.347459690282295
42256	GTPBP6	-1.7832298	-0.27658436	0.07465242372111164	0.347459690282295
42257	AGAP5	-1.7836851	-0.4155161	0.07457708388884544	0.34723729144459275
42258	ENSG00000253675	-1.78462	-1.1821879	0.07441402084607102	0.34657746625497
42259	LINC00442	-1.7850235	-19.222864	0.07440901886206376	0.34657746625497
42260	PRDM4	-1.785314	-0.29044282	0.07431414065101247	0.3462447398988715
42261	ENSG00000274460	-1.7858275	-1.5261598	0.07422562299894984	0.34593160960884867
42262	IFT81	-1.7864697	-0.32572204	0.0741249126605983	0.34562763277918573
42263	ENSG00000284740	-1.7865493	-19.017675	0.07416177436486539	0.34576640383151885
42264	RAD9A	-1.7869039	-0.22076197	0.07405535922717679	0.34540253650465047
42265	ENSG00000237633	-1.7869636	-1.4748904	0.07403434460512617	0.34537067856887005
42266	ABHD10	-1.7869637	-0.4654751	0.07404177214888825	0.3453722433052261
42267	CIR1P1	-1.787021	-20.07804	0.07408549289299532	0.3455099916589816
42268	ENSG00000288743	-1.7876381	-20.533424	0.07398579085069415	0.3452103135812114
42269	PRAMEF20	-1.7882608	-2.9153793	0.0738647672030942	0.34474694076769913
42270	LINC01659	-1.7888238	-1.4972693	0.07373871778316568	0.3442884063858679
42271	ENSG00000290700	-1.7889065	-19.394571	0.07378116592617366	0.3444205538988501
42272	ENSG00000287826	-1.789386	-2.4888034	0.07366693486973089	0.34405221005909226
42273	SNAI1	-1.7900388	-1.8739415	0.07355090762127689	0.3436091806735363
42274	COX14	-1.7900506	-0.6225321	0.07354639381411311	0.3436091806735363
42275	ENSG00000286471	-1.7902826	-20.148037	0.07355971081577377	0.34361734266729504
42276	LINC01595	-1.7904629	-0.9520581	0.0734706736321996	0.34336610984077315
42277	ENSG00000234241	-1.7905852	-19.522438	0.07351107612083374	0.34349789265785496
42278	CNGA3	-1.7908436	-1.153554	0.0734104443644314	0.34311755635464825
42279	CDC42EP4	-1.791054	-0.40420327	0.07338437177140276	0.3430615471367737
42280	ZNF563	-1.7914578	-0.6905987	0.07331666661732024	0.34281085270573797
42281	PTMAP2	-1.7915483	-1.9665532	0.07331093060401767	0.34281085270573797
42282	ENSG00000266340	-1.7915522	-19.375784	0.07335587502793903	0.342961252122751
42283	ENSG00000259560	-1.7925696	-0.529143	0.07314244507214794	0.3422262480902633
42284	GIGYF2	-1.7928095	-0.115620196	0.07311604932871109	0.34216395725975884
42285	ENSG00000274177	-1.7929703	-3.4275389	0.07311894263904102	0.34216395725975884
42286	PPP1R12A-AS2	-1.793335	-0.58634627	0.07301804561820725	0.3418741260951309
42287	KIN	-1.793553	-0.27412644	0.07299016807534528	0.34177646201280426
42288	FLG-AS1	-1.7936217	-0.26845852	0.07297771185539134	0.34175099643560414
42289	ENSG00000289018	-1.7937914	-2.1954956	0.07294542592456944	0.3416655142516767
42290	ENSG00000224513	-1.7940706	-20.39326	0.0729528849337321	0.341667589007779
42291	ENSG00000254933	-1.7944956	-20.383942	0.07288506222292027	0.3414705752062911
42292	COL6A2-DT	-1.7951782	-19.432655	0.07277624664525263	0.341135591407307
42293	LINC02207	-1.7951994	-1.0018127	0.0727130029201649	0.34093759062258716
42294	ENSG00000249894	-1.7953732	-0.9580463	0.07268501984305896	0.34093759062258716
42295	BEST3	-1.7954029	-1.3773273	0.07268795881787614	0.34093759062258716
42296	HMGXB4	-1.795468	-0.24400817	0.07268459488150786	0.34093759062258716
42297	ACP4	-1.7955214	-20.545364	0.07272158075240336	0.3409449831020062
42298	ENSG00000224245	-1.7956368	-2.822362	0.07267967837527037	0.34093759062258716
42299	LINC00993	-1.7957747	-0.9617571	0.0726210816024016	0.3409004657676647
42300	ENSG00000234542	-1.7959789	-20.261673	0.07264875970169897	0.34093646518903453
42301	ENSG00000260740	-1.7966236	-20.237373	0.07254624588347573	0.3406148362932415
42302	ENSG00000272896	-1.7966868	-0.7422196	0.07247638749383864	0.3403524704122424
42303	ENO1	-1.7971745	-0.22253102	0.07241320372449227	0.3401213536820336
42304	LINC00115	-1.7973616	-0.606839	0.0723733120801628	0.33999957087398885
42305	LINC01252	-1.7976245	-0.6074697	0.0723400519127956	0.33990890081525665
42306	KCNH6	-1.7976556	-1.0843073	0.07232634503314864	0.33987728943590395
42307	ENSG00000248936	-1.7976623	-19.431965	0.07238133705626577	0.340004471106977
42308	RPS12P3	-1.7977059	-1.6564589	0.07232131143727062	0.33987728943590395
42309	TRMT1L	-1.7978116	-0.32934436	0.07231356575386601	0.33987728943590395
42310	MIR4435-2HG	-1.7978709	-0.16719499	0.07230438117326482	0.3398724666385763
42311	ENSG00000255438	-1.798065	-1.8644438	0.07226592888692496	0.33975730883717625
42312	LINC00658	-1.7980694	-1.3728634	0.07225673771641165	0.33974689710474215
42313	PABPC5-AS1	-1.7982409	-19.806902	0.07228957935466222	0.3398356921916537
42314	SHKBP1	-1.7984802	-0.28654602	0.0722029713312492	0.33959245681757516
42315	SPIC	-1.7984923	-1.532745	0.07218958734112794	0.33959245681757516
42316	SLURP2	-1.7985626	-19.966753	0.07223862757769664	0.33969454285232437
42317	CYP2C58P	-1.7986355	-19.879616	0.07222708721719975	0.339673075162066
42318	ENSG00000287812	-1.7988217	-19.425474	0.07219761440840577	0.33959245681757516
42319	GAPDHP33	-1.7988269	-19.438625	0.07219677222494908	0.33959245681757516
42320	FAM76A	-1.7988614	-0.401943	0.07213859047816884	0.33942078058993874
42321	SLC12A5-AS1	-1.799485	-20.134686	0.07209266779585018	0.33923748539204873
42322	MAP3K2-DT	-1.7998257	-0.9664773	0.07198392420965498	0.338856756033038
42323	CZIB-DT	-1.800105	-20.187483	0.07199470887830559	0.3388747663788638
42324	SNX7	-1.8005985	-0.3738109	0.07186480472638856	0.33845959966785977
42325	REP15	-1.8009875	-1.8871781	0.07181785951635375	0.33830393913014073
42326	THAP3	-1.8013748	-0.5953125	0.07173642536627887	0.3380184269460134
42327	VANGL2	-1.8015249	-0.6044816	0.07171153491163505	0.3379665467073264
42328	CCDC115	-1.8020753	-0.8652603	0.0716248193394601	0.33765590050271327
42329	ENSG00000284951	-1.8020787	-20.486778	0.07168354858545703	0.3378673489174009
42330	ENSG00000259188	-1.8023709	-1.0861647	0.0715775734091552	0.3374658408247691
42331	GNL3	-1.8026813	-0.22878954	0.07154286845493762	0.33736754217280457
42332	ENSG00000250734	-1.8032192	-20.246231	0.07150425639861079	0.3372181171895747
42333	ENSG00000235840	-1.8032645	-20.395943	0.07149714104822232	0.3372181171895747
42334	RPL6P8	-1.8035151	-3.387359	0.07144735765504122	0.3371456805315114
42335	ENSG00000284708	-1.803814	-1.707817	0.071364032285674	0.33681775966735344
42336	CCNL2	-1.8038297	-0.1742405	0.0713638818320524	0.33681775966735344
42337	ENSG00000260569	-1.8041648	-1.67424	0.0712960686803822	0.3366601330938866
42338	ENSG00000250046	-1.8043544	-3.002463	0.07130786119248093	0.33668317086983096
42339	SFRP5	-1.804602	-2.407638	0.07124609145590476	0.3365220331444859
42340	GUCA1A	-1.8046263	-20.16285	0.07128354054374436	0.3366601330938866
42341	ENSG00000203635	-1.8049207	-19.866652	0.07123743822677821	0.3365138002490683
42342	ENSG00000286689	-1.805452	-3.6653333	0.07114732362798949	0.33618594663650614
42343	LINC02521	-1.8057034	-1.6682591	0.07105630837141019	0.33585364506172316
42344	ENSG00000269069	-1.8060597	-0.8314069	0.07100230745261178	0.3356635635692931
42345	CHD1	-1.8062856	-0.12419334	0.07098014243545525	0.33561301170450475
42346	ENSG00000224919	-1.8063377	-1.9135921	0.07095960707462534	0.3355594237055841
42347	ENSG00000261294	-1.8065372	-20.425907	0.0709847225873013	0.33561301170450475
42348	PSMB7	-1.8066058	-0.23157373	0.0709292662673961	0.33544851983001406
42349	FHDC1	-1.8066312	-0.40441105	0.07091447920709472	0.3354111604921424
42350	ENSG00000285999	-1.8067987	-0.43235976	0.07089139783083455	0.33533455964701125
42351	ENSG00000268475	-1.8071901	-2.6767166	0.07085382466984211	0.3352219521783708
42352	DSG2-AS1	-1.8072201	-2.016535	0.07084229268584093	0.3352040349513741
42353	BDH1	-1.8072895	-0.2183675	0.07082146057074021	0.33519489703831995
42354	ENSG00000270299	-1.8075199	-1.7287068	0.07077231490122672	0.3349990465649241
42355	LINC00499	-1.8089463	-0.50453985	0.07055137650652575	0.3340245841243422
42356	CTBS	-1.809354	-0.371856	0.07049623902425467	0.33388697218470664
42357	MFFP1	-1.8095427	-19.251266	0.07051680834986535	0.3339519141322321
42358	SLC2A7	-1.8096148	-0.95767397	0.07044871139129469	0.3337592516133154
42359	PRKAG2-AS2	-1.810437	-1.3928035	0.07032312080092096	0.33326151583916397
42360	BBS2	-1.8110409	-0.33970612	0.07023410153570711	0.3330341067756441
42361	CIART	-1.8111184	-19.915367	0.07027250363540659	0.3331463304953524
42362	FOSL1	-1.811224	-0.92395717	0.07019630580127542	0.33288730157858704
42363	IGHG3	-1.811243	-20.036753	0.07025320347860246	0.33309225031652057
42364	ECSCR	-1.8115327	-0.9113893	0.0701490942533488	0.3326958114481476
42365	ENSG00000264044	-1.811762	-1.7650111	0.07011770151591308	0.3326117113210535
42366	OSGIN1	-1.8119292	-0.700036	0.07009115144268639	0.3325181581057907
42367	EFNA2	-1.8122345	-0.6537296	0.07004358637105383	0.33232488007575794
42368	PDXDC1	-1.8128583	-0.14976805	0.0699599412655121	0.332055920207698
42369	C2orf88	-1.8129164	-0.396756	0.06994329451688057	0.3320107765262745
42370	ENSG00000225750	-1.813515	-1.3598595	0.069842468311255	0.3316628302072717
42371	ANKLE1	-1.8135735	-1.5360528	0.06984275173057562	0.3316628302072717
42372	ENSG00000291032	-1.8141567	-0.7960521	0.06974655589218365	0.3314322578881303
42373	ENSG00000259375	-1.8143772	-1.3109549	0.06970967035926534	0.3312975115681735
42374	LINC01594	-1.8144348	-0.60402167	0.0697051406528259	0.3312975115681735
42375	ORMDL1	-1.8148936	-0.29014733	0.06964077144345832	0.3310587941969478
42376	NKAPD1	-1.815212	-0.54098547	0.06958683138863492	0.33086697080294314
42377	ENSG00000248296	-1.8153416	-1.3123993	0.0695627207153401	0.3308169309956672
42378	ENSG00000289991	-1.8155534	-3.587848	0.06958074150844348	0.33086697080294314
42379	NFIL3	-1.8159659	-0.38321608	0.06947327408064664	0.33046486194934677
42380	GPC4	-1.817008	-0.29787815	0.06931526850271547	0.3299405297199035
42381	ENSG00000275481	-1.8171102	-0.8754605	0.0692910538600185	0.32991158983918467
42382	ENSG00000258082	-1.8174418	-20.46857	0.0692990649665774	0.32991747636546936
42383	ENSG00000263603	-1.8175241	-0.47572714	0.0692389032563596	0.3297220096775301
42384	ZBTB26	-1.8185176	-0.5374323	0.06908274868244219	0.3291450636275873
42385	RPL7AP64	-1.8186646	-20.445309	0.0691121215412415	0.32922059031745854
42386	ENSG00000258660	-1.8186684	-19.734753	0.06911154664735042	0.32922059031745854
42387	CCNP	-1.8187379	-1.655111	0.0690569074416359	0.3290541368486091
42388	ZNF625	-1.8188195	-0.5651922	0.06903280077008203	0.3289714582543747
42389	LINC01701	-1.818843	-1.5523417	0.0690285624814709	0.3289714582543747
42390	F10	-1.8191097	-0.72218275	0.06898594426862378	0.32881251972139
42391	ENSG00000287878	-1.8198895	-0.91167873	0.06886566743524516	0.328314548687143
42392	ZNF670-ZNF695	-1.8199093	-1.065466	0.06886306764838845	0.328314548687143
42393	RIOX2	-1.8204038	-0.41194853	0.06879895998394317	0.3280818403151258
42394	TIMD4	-1.8206341	-0.7465336	0.06875787592382039	0.32797998042048326
42395	EFCAB6	-1.8208281	-0.36606625	0.06873073420287973	0.32795018443844137
42396	PGRMC1	-1.8209665	-0.8285411	0.06870183191021104	0.32790765562711527
42397	ENSG00000227722	-1.8209724	-0.67206246	0.06870932819008141	0.3279112959820251
42398	CUBNP2	-1.8211756	-2.1442587	0.06869045124496617	0.32788547291975717
42399	ENSG00000279246	-1.8214625	-2.434474	0.06864573802993575	0.32776842343188656
42400	EDRF1-DT	-1.8215575	-3.1062646	0.06865555507241625	0.3277686895858712
42401	ENSG00000273184	-1.821888	-0.49903715	0.06857586790665923	0.3274990306284683
42402	SLC24A1	-1.8223748	-0.39698178	0.06849458333091919	0.32717500922502235
42403	ENSG00000287600	-1.8226556	-20.08756	0.06850482642010755	0.3271918435667318
42404	INSM1	-1.8228458	-19.738281	0.06847596873494814	0.3271181798562394
42405	ENSG00000279715	-1.8229973	-20.469648	0.06845301248717316	0.3270405966938446
42406	ENSG00000248242	-1.8234463	-0.5932251	0.0683485662967518	0.32666978913722833
42407	ENSG00000259661	-1.8236421	-20.74921	0.0683553680786093	0.32667023696684155
42408	MTND4P9	-1.8238889	-19.23764	0.06831803483803772	0.32655591485500207
42409	CYP51A1-AS1	-1.8242636	-1.3419479	0.06820234630947546	0.3260669409561001
42410	ACSS1	-1.8244375	-0.22068635	0.06818877656690431	0.3260385108648115
42411	LINC02313	-1.8246573	-1.5681264	0.06814465885445016	0.3259191314961711
42412	MIR7846	-1.8247379	-19.482723	0.06818970457016932	0.3260385108648115
42413	ENSG00000229964	-1.8249918	-2.190182	0.06811861072446278	0.32582654995186017
42414	PXDNL	-1.8252702	-0.36489958	0.06805957235635442	0.3255773216729453
42415	SLC22A14	-1.8253535	-1.4189869	0.06803917491751998	0.3255619374014367
42416	PGAM2	-1.825392	-1.4274665	0.06803192523198727	0.3255619374014367
42417	ENSG00000267039	-1.825645	-1.4938745	0.06799461655349696	0.32543173243786294
42418	ENSG00000267152	-1.8256451	-1.5889381	0.06799597267968409	0.32543173243786294
42419	ENSG00000256399	-1.8257085	-20.615852	0.06804323378520315	0.3255619374014367
42420	RUSC1	-1.8263323	-0.63563335	0.06789815908953425	0.32502747973480184
42421	ENSG00000289689	-1.826345	-1.3057411	0.06789241901493014	0.32502747973480184
42422	ENSG00000287226	-1.8269769	-0.8353287	0.06779280664821553	0.3246827397870574
42423	ENSG00000289583	-1.8271487	-20.182775	0.06782636287621263	0.3247476373361324
42424	SLCO5A1-AS1	-1.8271503	-0.99540097	0.06776757074335171	0.3245937995534318
42425	LRIG3-DT	-1.827813	-0.6715826	0.06767219428483885	0.32419297340030073
42426	LINC01716	-1.8279665	-1.8075863	0.06765408583628495	0.324177769561685
42427	KLHDC7B	-1.8280379	-3.1197224	0.06767710808933818	0.32419297340030073
42428	MBD6	-1.8283031	-0.24766211	0.06761076030409764	0.3240339341884605
42429	SLC9C2	-1.8283693	-0.82655007	0.06758453055536505	0.3239401052150755
42430	DDR1	-1.8288456	-0.43900487	0.06751912339574224	0.3236979160371497
42431	SENP3-EIF4A1	-1.8291321	-2.06119	0.06748940134904016	0.32364341377602734
42432	SCN7A	-1.8293506	-0.3951941	0.0674437374862423	0.3234562860060102
42433	ENSG00000276728	-1.8294362	-0.8438309	0.06742464474437389	0.32342842294735225
42434	LINC02117	-1.8302654	-2.6390538	0.06734167388363699	0.3231499551977352
42435	ENSG00000235612	-1.8303034	-20.157175	0.06735332139424642	0.3231499551977352
42436	GTPBP4	-1.8304014	-0.24016094	0.06729182557172626	0.3229821921636039
42437	KCNK10	-1.8304266	-0.5841233	0.06727585645422136	0.322937373840086
42438	ENSG00000256028	-1.8308372	-20.026314	0.06727354483087557	0.322937373840086
42439	XPOTP1	-1.8311023	-19.958254	0.0672339709534185	0.32281128797414693
42440	QSOX1	-1.8311338	-0.2650457	0.0671774221484069	0.3226556962011164
42441	FMO2	-1.8322395	-1.697327	0.06701913314118521	0.3220224712096139
42442	PTGES3L-AARSD1	-1.8322662	-19.422977	0.0670603865007995	0.322188901126276
42443	LIMS2	-1.8322762	-0.46953553	0.0670079105477878	0.3220193383285947
42444	RAP2C-AS1	-1.8323374	-0.25594896	0.06700217703675497	0.3220193383285947
42445	ZNF554	-1.8325291	-0.6511898	0.06696341550988025	0.3218817894087601
42446	CD300LD-AS1	-1.8330623	-3.1070035	0.06692588302069218	0.321764897950604
42447	ENSG00000291105	-1.8330866	-20.301735	0.06693826072105809	0.3217926377684192
42448	HARS2	-1.8332044	-0.41982526	0.06687002262161112	0.3215915822266659
42449	NME6	-1.8333992	-0.55865204	0.06684248079332875	0.32152263232650363
42450	ENSG00000253105	-1.8334496	-2.146439	0.0668491296799058	0.32152285601501757
42451	LINC02499	-1.8340471	-1.1452917	0.066736694993363	0.32107721525259747
42452	SGSM1	-1.8341991	-0.3213973	0.06672594033929906	0.32107721525259747
42453	ENSG00000289030	-1.834275	-19.933706	0.0667616743898993	0.3211656642733692
42454	EIF3A	-1.8343604	-0.13382092	0.06670740804384392	0.32107721525259747
42455	ENSG00000228048	-1.8345523	-19.526102	0.06672052818576778	0.32107721525259747
42456	MEPCE	-1.8352513	-0.5513002	0.06656382639557076	0.3206020470618666
42457	LINC02516	-1.8354572	-0.62041247	0.06652794279715753	0.3205479131627562
42458	ENSG00000249639	-1.8355393	-20.130138	0.06657420891033632	0.3206020470618666
42459	ENSG00000273275	-1.8359399	-20.626484	0.06651492128184577	0.320516884680717
42460	NOTCH3	-1.8361912	-0.4014065	0.06642250392295465	0.32014246724806694
42461	CTNNA1-AS1	-1.8362596	-2.0444968	0.06642407263284875	0.32014246724806694
42462	SKINT1L	-1.8364635	-1.3616124	0.06638397476921301	0.32005003469582244
42463	ENSG00000267461	-1.836608	-1.2900895	0.0663653280930744	0.32001769952238207
42464	ENSG00000290801	-1.8373678	-2.5367641	0.06626838754435586	0.3197085334490828
42465	ST6GALNAC4	-1.8374679	-0.6736558	0.06623212148468823	0.31966024301896406
42466	SYT9	-1.8377354	-0.6284627	0.06619391174380591	0.319580552956556
42467	ENSG00000268864	-1.8377472	-20.269018	0.06624791771003061	0.31967311698801726
42468	LINC01327	-1.8377678	-20.097492	0.06624487511485273	0.31967311698801726
42469	ENSG00000290088	-1.8377701	-1.4542919	0.06619369502090511	0.319580552956556
42470	ENSG00000255375	-1.8379785	-19.881084	0.0662138138504558	0.3196352405719168
42471	METTL21A	-1.8380494	-0.35110977	0.0661566849508104	0.31948614079081367
42472	ENSG00000290596	-1.8387924	-20.171741	0.06609390688896478	0.3192779563216751
42473	HMGB2	-1.8388188	-0.35789338	0.06603687512276146	0.31905565254887946
42474	ENSG00000269957	-1.8389655	-1.973939	0.06601732923172265	0.31900296675197753
42475	THBS3-AS1	-1.8394283	-1.025946	0.06594141059021401	0.3187309988012151
42476	ENSG00000228703	-1.8395085	-1.7955173	0.06593389231803826	0.31872629423305804
42477	REG3G	-1.8397229	-20.55726	0.06595705633113139	0.3187749830501624
42478	ENSG00000290592	-1.8398511	-2.2248852	0.06590095518662015	0.3186767405165072
42479	HNRNPA3P1	-1.8398857	-2.869063	0.06591055342072077	0.3186767405165072
42480	ZNF763	-1.8408878	-0.55520725	0.06573439568168306	0.3179512913097538
42481	ENSG00000289318	-1.8409353	-0.88279766	0.06572036144244758	0.31794225192176667
42482	LASTR	-1.8412725	-0.922102	0.06567234656712277	0.3177458453180074
42483	NPHP3	-1.8416574	-0.2102766	0.06563054082188219	0.3176382505410474
42484	ENSG00000257767	-1.8417394	-0.71871614	0.0656147539467649	0.31759340897520694
42485	RGMB-AS1	-1.8420361	-2.0600603	0.0655881153090005	0.31752516163723166
42486	ENSG00000277999	-1.8420433	-1.8847865	0.06555792034685078	0.3174405131255538
42487	MAPKAPK3	-1.8420885	-0.2505004	0.06556361002539776	0.3174405131255538
42488	MST1R	-1.8421417	-0.54906017	0.06554806266367806	0.3174283567617138
42489	OXSR1	-1.8426125	-0.1788559	0.06549180764407667	0.3171874737594476
42490	ZNF436	-1.8428047	-0.75454724	0.06544784747170422	0.3170613080289018
42491	ENSG00000287796	-1.8431655	-19.470934	0.06545273583339255	0.3170613080289018
42492	MIR99AHG	-1.8432008	-0.23851837	0.06540031531046622	0.3168704163753939
42493	ENSG00000215146	-1.8435096	-1.2983521	0.06534472145804182	0.3167036052117822
42494	PRELID1P4	-1.8435261	-3.2870755	0.06538770888382231	0.3168704163753939
42495	EPB41L4A	-1.8435872	-0.26380688	0.06534008374604108	0.3167036052117822
42496	ENSG00000267423	-1.8438944	-20.874264	0.06534637613799309	0.3167036052117822
42497	ENSG00000271933	-1.8444676	-19.919668	0.06526281866791438	0.31639310537482274
42498	SLC6A4	-1.844668	-0.649371	0.0651803443250719	0.3161191522699284
42499	PRKAR2A-AS1	-1.8446785	-19.519249	0.0652320970068269	0.31627565313007333
42500	ENSG00000276867	-1.8449028	-19.88002	0.06519944481231892	0.31618029909084905
42501	SUPT5H	-1.8450956	-0.18092299	0.06512591145236364	0.31588661712223154
42502	ROBO1	-1.8457829	-0.16511302	0.06502381589937223	0.3155171170453994
42503	LINC00570	-1.8458515	-1.4196068	0.06500251113341714	0.31544517062034355
42504	NEPNP	-1.8459357	-3.0746202	0.06503236424658682	0.31552715692739713
42505	TMEM18-DT	-1.8460437	-2.1380987	0.0649904667604169	0.31541815330862893
42506	P2RX4	-1.8462015	-0.21418059	0.06496284965104479	0.3153469749109429
42507	LINC02021	-1.8462616	-0.5293973	0.0649508579273503	0.3153201953290903
42508	ARPC4-TTLL3	-1.8462784	-1.151184	0.06494384476725379	0.3153175825000723
42509	ENSG00000286062	-1.8463254	-0.6900459	0.06493625202778854	0.31531215487578484
42510	NBPF11	-1.8464673	-0.24801292	0.06492914142627311	0.31530906752858473
42511	ENSG00000275963	-1.8464855	-19.954947	0.06496939349067984	0.3153473063100894
42512	ENSG00000287299	-1.8469005	-0.497088	0.06486404919695388	0.31511866199054867
42513	TPPP3	-1.8469522	-1.6570044	0.06484917870652598	0.3150778514068046
42514	C18orf32	-1.8470197	-0.651756	0.06483491621738094	0.31503998702394903
42515	ENSG00000231698	-1.8472232	-1.1691737	0.06480354889944417	0.3149504215873386
42516	LINC01888	-1.8472824	-2.2375755	0.06480335536473841	0.3149504215873386
42517	ENPEP	-1.8473153	-0.34222487	0.06479895545111673	0.3149504215873386
42518	OCEL1	-1.8474342	-1.0869323	0.06477291503506483	0.3148958187458907
42519	ENSG00000288757	-1.8474756	-19.146797	0.06482581647834958	0.315027203957955
42520	LPCAT3	-1.8480006	-0.22183302	0.06470531705177274	0.3145985952263607
42521	ENSG00000287190	-1.848693	-1.9804045	0.06460538856814627	0.3141441050915214
42522	LINC00482	-1.8488933	-1.3072191	0.06456184829411349	0.3139637395872517
42523	BASP1-AS1	-1.8492458	-0.6951534	0.06451512272372455	0.31376784643962224
42524	PPP1R12B	-1.8498689	-0.13688758	0.0644385271845681	0.3134579359538605
42525	ENSG00000259035	-1.8498771	-0.5103499	0.06442363000594865	0.313434137952226
42526	PNCK	-1.8503528	-0.75888336	0.06435536485427523	0.3131815571778058
42527	ENSG00000248585	-1.8509482	-20.295595	0.06432435715568494	0.3131528086341642
42528	ENSG00000290101	-1.8511946	-3.2487006	0.06427573236388946	0.312978663599309
42529	LINC01065	-1.8513379	-1.3962299	0.06420986599313508	0.3126892054133692
42530	CKMT1A	-1.8514833	-2.161467	0.06419338593547412	0.3126405137692682
42531	TP53TG5	-1.851548	-1.0211117	0.06417948863736225	0.31263506428551235
42532	UBP1	-1.8519284	-0.16661546	0.06414022960879064	0.31247508018096104
42533	ENSG00000275465	-1.8520328	-1.5686473	0.06412466544225644	0.3124305110262135
42534	LIPH	-1.8524756	-0.5651707	0.06405577396323955	0.3121573181689022
42535	LINC01811	-1.8525491	-0.35723728	0.06404214792727339	0.3121247758248506
42536	MAP7	-1.8525978	-0.2256722	0.06404268676417732	0.3121247758248506
42537	ENSG00000230392	-1.8528966	-1.6496882	0.06399146515352401	0.3119688026875876
42538	LINC00208	-1.8531319	-20.465435	0.06401064536389554	0.3120310718649635
42539	ENSG00000262302	-1.8532232	-0.49380606	0.06394370786762596	0.31184690247715896
42540	TBC1D22A-AS1	-1.853867	-20.267614	0.0639053243460742	0.3117048763025963
42541	FGF20	-1.8545251	-19.843178	0.06381118010014568	0.31130803932246986
42542	ACACB	-1.8549341	-0.23863937	0.06370804838615204	0.3108671884076986
42543	FAM168A	-1.8555651	-0.14208551	0.06361817746706568	0.3105531281366444
42544	AMT	-1.8556137	-0.5851533	0.06360196511098672	0.3105469178006262
42545	CNEP1R1	-1.8556298	-0.51359534	0.0636066355709079	0.3105469178006262
42546	SELE	-1.8557849	-0.9241182	0.063573858400427	0.3104924036088651
42547	PTPMT1	-1.856062	-0.597348	0.06353736386407768	0.3103452904165351
42548	DSPP	-1.8561115	-19.738432	0.06358465263130182	0.31051398052939594
42549	C1orf226	-1.8564413	-1.6921684	0.06349005236978804	0.310176421579448
42550	RNF183	-1.8567011	-1.7506661	0.06344483215670925	0.3100177038297639
42551	ENSG00000256001	-1.8568436	-19.18587	0.06348034748725209	0.31016012460461545
42552	IGLC3	-1.8573514	-20.32258	0.06340807405691197	0.30986918117646756
42553	STARD4-AS1	-1.8577126	-0.46353486	0.06330797116993336	0.309458362875086
42554	PIK3R5-DT	-1.8578767	-20.30813	0.063333394373828	0.30953529096915655
42555	RNF32-DT	-1.8580153	-0.3182596	0.06326437205255925	0.30929107421097585
42556	SNORD12C	-1.8580321	-19.897137	0.06331129962882422	0.309458362875086
42557	SIRT1	-1.8585063	-0.2908895	0.06319978682072079	0.30900634724854026
42558	ENSG00000285565	-1.858617	-0.95338905	0.06317124050391902	0.3089288079995831
42559	ARHGAP29	-1.8588203	-0.38817486	0.06314938222603456	0.308888079010689
42560	ENSG00000287798	-1.8589048	-20.145073	0.063187410055412	0.3089768545916712
42561	ATP6V0A4	-1.8590907	-0.91757023	0.06310247281268362	0.3087785591873058
42562	ENSG00000219201	-1.8591671	-19.712454	0.06315022618239804	0.308888079010689
42563	POLR2E	-1.859523	-0.37400565	0.06305273091020944	0.30859717486084215
42564	ENSG00000277283	-1.8596034	-1.9212885	0.06304774246988412	0.30859717486084215
42565	HADHAP2	-1.8596824	-20.026361	0.06307719343439146	0.3086858773859909
42566	LINC01093	-1.860388	-2.6998417	0.06294849219267508	0.3081799208604495
42567	NBR1	-1.8607259	-0.20913424	0.06288660841296334	0.30798637491145514
42568	HDGFL2	-1.8607736	-0.34072718	0.06287170613846672	0.30798637491145514
42569	ENSG00000266993	-1.8608282	-20.115828	0.0629150999357998	0.30807244011152246
42570	BSN	-1.8609929	-0.59244967	0.06283912507584502	0.3078921131847772
42571	ANKUB1	-1.8611712	-0.34262252	0.06281882617524716	0.3078546037116017
42572	ADPRS	-1.8613539	-0.5941822	0.06278721262722568	0.3077925992068287
42573	ENSG00000228689	-1.8613788	-20.128607	0.06283731319240593	0.3078921131847772
42574	HCAR1	-1.8616868	-2.264092	0.06274463329309868	0.30767678502742113
42575	ARIH2	-1.8620508	-0.17139743	0.06269782426656272	0.3074782120979931
42576	LINC01853	-1.8631816	-2.5187767	0.06254652407086678	0.3067980085820981
42577	YTHDF3	-1.8632567	-0.21534464	0.06252968445942327	0.3067463054099923
42578	LINC02308	-1.8637462	-19.91415	0.06250380236944422	0.30668112521785335
42579	ENSG00000263331	-1.864333	-1.5707477	0.062365636297751194	0.3061265755899494
42580	TMEM256-PLSCR3	-1.864399	-0.93439656	0.062356996097480875	0.30611501975354066
42581	CNTNAP2-AS1	-1.8646046	-2.2695045	0.062334242414240286	0.3060650269296908
42582	ENSG00000263051	-1.8646414	-19.223267	0.06237806219374251	0.3061567096060142
42583	EVI2B	-1.8648449	-0.51889277	0.062298512115674796	0.3059533245582838
42584	MYZAP	-1.864884	-19.823322	0.06234401317870975	0.30608214071749246
42585	CD1A	-1.8650365	-20.414091	0.06232263501941859	0.3060388908112984
42586	ENSG00000287896	-1.8652055	-19.932909	0.06229892739578508	0.3059533245582838
42587	ENSG00000279430	-1.8652124	-20.649658	0.06229795886903823	0.3059533245582838
42588	DPY19L4	-1.8652965	-0.24192673	0.06224483546223831	0.3057825181591147
42589	PTGES	-1.8653848	-1.0593305	0.062216660454624304	0.3057034538209358
42590	ENSG00000254178	-1.8655882	-19.073608	0.0622453099205574	0.3057825181591147
42591	FOXRED1	-1.8657728	-0.37608993	0.06217126261699673	0.3055112156329472
42592	ZFP41	-1.8659859	-0.31895784	0.06214386218497871	0.30540738729277356
42593	ENSG00000225129	-1.866424	-20.495056	0.06212832588679226	0.30536185042743336
42594	ASPSCR1	-1.8671172	-0.26559505	0.06198581428772033	0.3047742197546192
42595	RNF148	-1.8674139	-18.743925	0.06198999233376121	0.3047742197546192
42596	AGXT2	-1.8674387	-0.49546772	0.06193739667152238	0.3045771324961927
42597	PACS2	-1.8676611	-0.17410958	0.06191368568037521	0.30449128108088386
42598	PFDN1	-1.8677459	-0.27827618	0.06190056352375997	0.30448063810553033
42599	AGTRAP	-1.8677847	-0.5539647	0.06188299402346147	0.3044779364531726
42600	REG1B	-1.8683804	-1.6744207	0.06180933471864991	0.3041835616683694
42601	NFATC4	-1.8686119	-0.5163509	0.06176621756569845	0.30406645178512
42602	WDR91	-1.8686224	-0.39330393	0.061771107797244075	0.30406645178512
42603	ZFHX2	-1.868664	-0.5171762	0.06176711917772954	0.30406645178512
42604	ABHD5	-1.8689903	-0.35351232	0.06172109982695288	0.3039739198394975
42605	ENSG00000223947	-1.869598	-20.495262	0.06168566834553048	0.3038301483858242
42606	LINC02574	-1.8698946	-20.119776	0.06164444934949547	0.30365783880454483
42607	NELFB	-1.8705086	-0.31003496	0.06151168196972693	0.3032185331067681
42608	ATPAF2	-1.87063	-0.27900654	0.06149566918141338	0.303170287284518
42609	UBXN10	-1.8706743	-2.9876332	0.061525363405058514	0.3032552780465121
42610	PRSS16	-1.8710415	-2.5184958	0.061448448770397734	0.3030295248831219
42611	IRF2BP2	-1.8710427	-0.28403997	0.06143882662873578	0.30301275867593425
42612	C11orf86	-1.8712136	-19.753347	0.06146138352480965	0.3030626220019421
42613	ENSG00000286231	-1.8713143	-1.0452087	0.06139807439479889	0.30296518663267974
42614	FAM66E	-1.8713876	-19.68375	0.06143726209991468	0.30301275867593425
42615	FLG2	-1.8715645	-19.833803	0.0614127474490282	0.3029761903832211
42616	ENSG00000232754	-1.8716967	-0.8424789	0.06134191130698785	0.30278009292800473
42617	ENSG00000272129	-1.8717884	-3.7566493	0.06137537872768524	0.30288388663161897
42618	LINC00638	-1.8720448	-1.7611866	0.06130580778772166	0.30269059003355947
42619	ENSG00000287655	-1.8722969	-20.02096	0.061311347079778034	0.30269059003355947
42620	FNBP4	-1.8727467	-0.11698215	0.06121010177883591	0.30231334040829116
42621	KLK13	-1.8728893	-19.45355	0.06122944252836073	0.30237819615111156
42622	ENSG00000235902	-1.8733419	-19.92444	0.06116691586233097	0.30216133786404886
42623	PRXL2C	-1.8735747	-0.82547146	0.06108205052250688	0.30186459268774507
42624	EIF2S2P3	-1.8736265	-1.2992655	0.06107083536178178	0.30186459268774507
42625	KLHL38	-1.8736614	-20.617216	0.06112281765544508	0.3019741274408912
42626	ENSG00000259221	-1.8736728	-2.386743	0.061078031270371036	0.30186459268774507
42627	ENSG00000222043	-1.8738711	-20.544922	0.061093895890225486	0.3018924953893659
42628	LINC02484	-1.8739691	-0.9009995	0.06102270470949818	0.3016802330040245
42629	MMP10	-1.874625	-19.009989	0.060989975108804495	0.3015625756775877
42630	ENSG00000267122	-1.8746655	-3.8067868	0.06097847624645863	0.30153633593115786
42631	MIMT1	-1.8747201	-3.4931579	0.06096754151127308	0.3015128807267164
42632	ACO2	-1.8749448	-0.19078875	0.060900103681549446	0.3012099582657013
42633	ADGRF5	-1.876156	-0.5019821	0.06072585561076069	0.3005007333129584
42634	ENSG00000287077	-1.8761917	-4.0307727	0.06077019857552409	0.30064628707414826
42635	ENSG00000250390	-1.8762952	-20.436567	0.06076027420124096	0.3006405032566584
42636	ASB5	-1.8763059	-1.2961143	0.06070103120771847	0.3004389488518624
42637	RSPO4	-1.8764325	-1.1757742	0.060690120431434194	0.3004389488518624
42638	C19orf53	-1.8776888	-0.96198726	0.0605111504867101	0.2996514141144812
42639	CDC42EP5	-1.8778642	-0.39871323	0.0604980682191185	0.2996170981526119
42640	ENSG00000235119	-1.8785697	-1.0626369	0.060391320350776975	0.29911884849899684
42641	ZSWIM7	-1.8788103	-0.31686535	0.06036749572193559	0.29909677862707984
42642	ENSG00000236540	-1.8788967	-0.6999697	0.060346549023224054	0.2990796096410508
42643	LINC02290	-1.8790096	-20.278463	0.06038849672808032	0.29911884849899684
42644	ENSG00000287317	-1.8791844	-19.983025	0.060364625013873005	0.29909677862707984
42645	TMEM147-AS1	-1.8792083	-0.55195194	0.060315082114366605	0.29898451433279977
42646	ENSG00000286018	-1.8795629	-20.079155	0.06031295232375437	0.29898451433279977
42647	HHATL	-1.8800828	-20.43823	0.06024202520296821	0.29874400644950566
42648	CLRN1	-1.8802865	-0.91781664	0.06015690864924351	0.29844347365534435
42649	ZNF775	-1.8806746	-0.4280629	0.06011591023164334	0.29836165883210025
42650	CIBAR2	-1.8807477	-2.9199572	0.06013003598930152	0.29840135459156275
42651	ENSG00000289236	-1.8807896	-20.436634	0.06014571554123124	0.29844347365534435
42652	ZNF23	-1.8808855	-0.4987933	0.06008060453528647	0.29824722524560454
42653	CYCS	-1.8811268	-0.42084193	0.06005017109536805	0.29812654011644746
42654	SULT1C2P1-1	-1.8811706	-0.7310415	0.060039268158259794	0.2981028018730562
42655	ENSG00000273341	-1.8815845	-20.10224	0.06003757334367064	0.2981028018730562
42656	TXNRD2	-1.8819313	-0.29820818	0.05994169245775375	0.2976790270556488
42657	SNRPA	-1.8820617	-0.30688176	0.059925704998555214	0.2976603408832764
42658	SRPX2	-1.8822671	-0.57637733	0.05989031046111707	0.2975296238181083
42659	HSP90AB3P	-1.8824629	-1.4945989	0.05986456601114842	0.2974780240419292
42660	ALDH1L2	-1.8824656	-0.6114499	0.059859964987157524	0.2974780240419292
42661	ENSG00000286126	-1.8826469	-20.301378	0.059893279031765494	0.2975296238181083
42662	CACNA1C	-1.8827441	-0.18607067	0.059830738070030295	0.2974009679018409
42663	LRAT	-1.8828484	-0.46693492	0.05981474360268597	0.2973518154311557
42664	SMARCE1P5	-1.8832748	-20.518354	0.05980813003375161	0.2973506250741774
42665	ERVK3-1	-1.8834811	-2.607427	0.05974725664210571	0.29710731174892924
42666	ENSG00000290590	-1.8837613	-1.057779	0.05968523154755448	0.29685950422865975
42667	HSPD1	-1.884085	-0.21840295	0.0596546003639536	0.2967374595019216
42668	TNFRSF11B	-1.8846362	-0.9825378	0.05956669038018256	0.29633044112106754
42669	ALAD	-1.8849761	-0.42411846	0.05952816408992896	0.29619929854412597
42670	MCF2L	-1.8855016	-0.23604117	0.05946238298010502	0.29593246053808425
42671	DYNLL2-DT	-1.8858727	-19.751799	0.05945690003416508	0.29593246053808425
42672	ENSG00000261831	-1.885927	-1.8661377	0.05940706602656532	0.29571760210177633
42673	PLCH1	-1.8860351	-0.27004448	0.05939027489502692	0.2956642411406687
42674	ANGPT2	-1.8862911	-0.5430247	0.05934832107717894	0.29551580161722496
42675	ENSG00000285598	-1.8863997	-19.37033	0.059385865826758394	0.2956642411406687
42676	DEFB134	-1.8867924	-19.167685	0.059332976111144194	0.29546960534415584
42677	SAMD8	-1.8873821	-0.2202317	0.059211367515682886	0.2950752328365458
42678	ENSG00000254846	-1.8873827	-20.658142	0.059253552473430934	0.2952552438709853
42679	SLC6A12	-1.8874133	-1.7609863	0.059199461087724024	0.2950644753741289
42680	MSRB2	-1.8876152	-0.54673773	0.05917006179178673	0.29499013811798014
42681	NETO1-DT	-1.8877577	-20.580402	0.0592031497983616	0.2950644753741289
42682	ENSG00000232494	-1.8878142	-1.7361623	0.059148381200555045	0.2949424398632633
42683	ENSG00000267568	-1.8878341	-1.2940618	0.05913555337405524	0.29490867160366024
42684	KRT77	-1.8883455	-20.524977	0.05912419711405662	0.2948822358726269
42685	ART1	-1.8885218	-20.86668	0.05910052914672687	0.29479438373320754
42686	SPRING1	-1.8885381	-0.5246726	0.05904958671527933	0.2945704541959304
42687	ENSG00000286313	-1.8887419	-1.6812929	0.0590167412008675	0.294446716623179
42688	ENSG00000259162	-1.8891865	-2.0863914	0.0589681535526313	0.29425465126611733
42689	PRMT5	-1.8892463	-0.55494577	0.05895060842740955	0.2942234349393575
42690	KIAA0319	-1.8894026	-0.71248937	0.05892764661274639	0.2941730942847282
42691	LINC00384	-1.8899705	-20.175467	0.05890638566363123	0.29412726023249397
42692	SYNGR3	-1.8902488	-18.745392	0.05886916286712189	0.29397154361188493
42693	AKAP9	-1.8906704	-0.10374278	0.05877114428637237	0.2935422753290012
42694	CASC2	-1.8907511	-0.4638222	0.05875159605808665	0.2934787574290273
42695	ENSG00000286846	-1.8909243	-1.011688	0.058721425041593875	0.2934143193798008
42696	LINC02048	-1.8912206	-20.436083	0.05873929850836744	0.29347351582645714
42697	ENSG00000270022	-1.8914053	-2.133151	0.05867287564263894	0.2933222151776235
42698	CFAP221	-1.8914926	-0.3999673	0.058659753803125485	0.29328672389164323
42699	ENSG00000285963	-1.8915018	-20.290195	0.058701750710707656	0.29337621676006176
42700	SSH1	-1.8915535	-0.17186916	0.05865723889491023	0.29328672389164323
42701	LINC01346	-1.8915621	-20.298233	0.0586937046707143	0.2933661120860562
42702	ENSG00000286710	-1.8915625	-20.51345	0.05869365816710569	0.2933661120860562
42703	FBH1	-1.8916358	-0.1986049	0.05863755792622254	0.2932660774254068
42704	PRSS47P	-1.8921868	-19.149498	0.05861041245554431	0.29316042170913076
42705	ENSG00000288696	-1.8924311	-1.213062	0.05852402411187882	0.29278846581058915
42706	ENSG00000251555	-1.8928711	-0.80263054	0.05846224714987063	0.2926018442218425
42707	RMND1	-1.8929737	-0.26004648	0.058462687261869636	0.2926018442218425
42708	ENSG00000249426	-1.8935686	-1.6756872	0.058374094856677494	0.2922185106219655
42709	FAM53B-AS1	-1.8941071	-1.7053279	0.05831198140366481	0.2919675992592709
42710	TMEM171	-1.8941711	-0.99110514	0.05828925541241556	0.29191383793436987
42711	TOR2A	-1.8948354	-1.2566592	0.058200839582174375	0.2916209986596078
42712	ENSG00000284600	-1.8949783	-3.06517	0.05822186786131008	0.2916663430830242
42713	NR2C1	-1.8951073	-0.21355365	0.05817937874674796	0.2915434643145845
42714	ENSG00000273576	-1.8954215	-2.326213	0.05813427796527652	0.2913538236844051
42715	SLC25A25-AS1	-1.8954977	-0.3641	0.05812419519390984	0.2913538236844051
42716	RN7SKP79	-1.896055	-19.991552	0.05809679255026152	0.2912494959452991
42717	LINC01605-1	-1.8962716	-19.974995	0.058068128185382005	0.29116574406628226
42718	SLC14A2	-1.8965718	-0.30680564	0.05797567275704936	0.290762030064139
42719	ENSG00000287553	-1.8967894	-19.28753	0.05799968151147385	0.2908524858661058
42720	POFUT1	-1.8968188	-0.31221303	0.0579536702601478	0.2906816185321534
42721	ENSG00000254595	-1.8972871	-19.25721	0.05793397226384509	0.2906127504434207
42722	ID2	-1.8974754	-0.2880831	0.05786108312820788	0.29039668413660386
42723	ENSG00000234425	-1.8976043	-0.9892279	0.057834947481794956	0.29037674019527815
42724	C22orf15	-1.8979245	-3.9726772	0.05784518371666995	0.29037674019527815
42725	ZNF816-ZNF321P	-1.8980838	-0.44402215	0.05777954317181962	0.29016687567095717
42726	ENSG00000270104	-1.8985343	-3.3929005	0.057758633184105276	0.29011783031219956
42727	TEX101	-1.8986254	-1.9609592	0.05770742112782695	0.2899541884113616
42728	IL20RA	-1.8992448	-1.1592646	0.05761881965295981	0.2895687594901793
42729	C15orf62	-1.8997387	-1.9804409	0.057573231740607626	0.2893695158740954
42730	ZNF780A	-1.9002243	-0.37073708	0.05750293808382104	0.28907588301908915
42731	TNPO1-DT	-1.9002361	-2.2924807	0.05749781336748628	0.28907588301908915
42732	UBA52	-1.9005194	-0.65333986	0.05745539354314502	0.2889860312708197
42733	LINC01427	-1.9006786	-20.27958	0.05748776453179875	0.289059283135729
42734	AADACL2	-1.9008507	-19.715925	0.057465208173204704	0.2890055465887352
42735	TGIF2P1	-1.9013487	-19.49414	0.057399946220992384	0.28876679556507096
42736	COL9A2	-1.9015791	-0.6619593	0.057314219291158805	0.2883868938343642
42737	CRTC1	-1.9016573	-0.17595918	0.05731850887968317	0.2883868938343642
42738	LINC01266	-1.9025291	-0.38634396	0.057192468571606425	0.28789161004387304
42739	MAPRE3-AS1	-1.9032478	-20.231354	0.05715166159561589	0.28775554346394777
42740	ENSG00000214812	-1.903338	-20.130863	0.05713989887799807	0.2877260671658308
42741	LINC01738	-1.903565	-20.374168	0.05711028013293623	0.28760666203864826
42742	ENSG00000259627	-1.9035828	-1.8832928	0.05706592090325484	0.28744271991587755
42743	ENSG00000276502	-1.9036893	-19.894907	0.05709406907490986	0.28755476014168585
42744	LINC00907	-1.903883	-0.35728154	0.057019842630554145	0.28724033272191224
42745	HERC2	-1.9040977	-0.13548614	0.05699967049229653	0.28716842061182046
42746	MSH4	-1.9042774	-0.551291	0.05696245804803117	0.28704033340470014
42747	TRIM27	-1.9043056	-0.21466354	0.05697145171474804	0.2870559498815106
42748	ENSG00000273449	-1.9046534	-1.9701957	0.05692353465326109	0.286873878768965
42749	ENSG00000287815	-1.904744	-1.332751	0.05689945202876182	0.28681187401890523
42750	ENSG00000271828	-1.905103	-3.4187515	0.0568994280111928	0.28681187401890523
42751	ENSG00000284732	-1.9052186	-20.670435	0.05689494954001439	0.28681187401890523
42752	ENSG00000287959	-1.9052222	-19.631376	0.056894479108315014	0.28681187401890523
42753	CX3CL1	-1.9052287	-1.2837559	0.05684215905378508	0.286641758475844
42754	ENSG00000236141	-1.9060508	-20.286852	0.05678682957938872	0.28645173263487383
42755	ENSG00000261898	-1.906164	-20.307186	0.05677214270513804	0.2864073143535494
42756	ENSG00000267555	-1.9067273	-20.436354	0.056699079025366465	0.28606835374816575
42757	ENSG00000271366	-1.9070354	-20.003918	0.05665915594460261	0.28592617369847234
42758	CYP1B1	-1.9073437	-0.9748809	0.05656267603012952	0.28556090468837625
42759	CFHR2	-1.907456	-20.573677	0.056604674033888615	0.2857400659378364
42760	ENSG00000287016	-1.9077755	-20.900074	0.05656331854745733	0.28556090468837625
42761	NUCB1-AS1	-1.9079006	-0.9162972	0.05649094386090465	0.2853138336588192
42762	SNRNP70	-1.9079636	-0.14026819	0.05649910762685566	0.2853254737335494
42763	IL1RL2	-1.9080652	-0.95096475	0.05647095228639907	0.2852720367679525
42764	ENSG00000267102	-1.9082941	-1.0130811	0.05643949430820321	0.2851427008840004
42765	ENSG00000289142	-1.9084892	-2.310471	0.056423870907520324	0.28512292886317575
42766	CARNS1	-1.9085001	-2.0912337	0.056431083421622	0.28512978838619507
42767	LINC00964	-1.9086325	-0.78235924	0.05639666857713239	0.2850150442475294
42768	SPATA25	-1.9092604	-1.17883	0.056314466794172756	0.284750196770534
42769	ARPP21	-1.9095392	-0.85161173	0.05627847666844915	0.2846540565849747
42770	NDUFS7	-1.9096763	-0.464704	0.056266406364960414	0.28462256748320786
42771	CAMTA2-AS1	-1.9096981	-20.3486	0.05631502618376551	0.284750196770534
42772	UGT1A9	-1.9097776	-20.639269	0.056304768540598286	0.284750196770534
42773	ENSG00000235419	-1.9100454	-0.7209579	0.05621580847386997	0.2845143879713698
42774	ENSG00000255829	-1.9101923	-20.520878	0.056251350611249716	0.28462256748320786
42775	EXOC1L	-1.910333	-19.77749	0.056233220142368166	0.28457293510267534
42776	ENSG00000288883	-1.9109368	-20.04287	0.05615553099697592	0.28423885755022693
42777	KRTAP5-1	-1.9113195	-20.701866	0.05610633134534872	0.28404887450418875
42778	ENSG00000253720	-1.9113994	-0.8242946	0.05604262293705595	0.2837558381980402
42779	ENSG00000264486	-1.9123234	-20.337046	0.0559774451847895	0.283484778037529
42780	ENSG00000250629	-1.9129535	-20.57179	0.05589666715986265	0.2831934974356004
42781	SCML1	-1.9130378	-0.32415238	0.0558436052232397	0.28298354705112666
42782	ENSG00000251379	-1.9134626	-0.59575135	0.05577891243688224	0.28268513662725475
42783	ENSG00000249458	-1.914122	-19.783224	0.05574713652504575	0.28258291396863516
42784	ARHGEF33	-1.9141295	-0.937038	0.05568969400142834	0.2823211241392419
42785	PI4KAP2	-1.9153489	-0.46540755	0.055542618753871224	0.2816634851688036
42786	STC2	-1.9153754	-1.4538051	0.05553182066375513	0.2816634851688036
42787	YTHDF2P1	-1.9153948	-20.480196	0.055584643995868176	0.28184725044885345
42788	ENSG00000279412	-1.9157761	-2.2778125	0.05548730849179616	0.2815589193428665
42789	ENSG00000260847	-1.915967	-20.191507	0.055511712009266016	0.2816240599465816
42790	GRM5-AS1	-1.9162697	-1.7276608	0.05541999567576455	0.28130528970381297
42791	ENSG00000267088	-1.9163338	-19.01232	0.055465008840523564	0.2814750938428321
42792	ENSG00000279289	-1.9163467	-1.1063006	0.05541138809673864	0.28129091812102347
42793	CASZ1	-1.9164208	-0.25325847	0.055407132231668293	0.28129091812102347
42794	ENSG00000286604	-1.9164695	-20.458677	0.055447752380141116	0.28141684683773965
42795	ZNF565	-1.9168875	-0.4088607	0.055348659185078766	0.28103782518631254
42796	GUCY1B1	-1.9169033	-0.3771935	0.05534504734933754	0.28103782518631254
42797	ANKH	-1.9173148	-0.19081594	0.05529339681123491	0.2808383226860156
42798	CCDC153	-1.9173259	-1.2147989	0.05528247576770311	0.2808383226860156
42799	DNAH1	-1.9180797	-0.1746994	0.055202167699482635	0.28049198274513826
42800	MARVELD2	-1.9182725	-0.62614036	0.05517078941712201	0.2804328812941554
42801	ENSG00000266765	-1.9184297	-2.805398	0.055173310244988345	0.2804328812941554
42802	ENSG00000236018	-1.9185408	-19.145144	0.05518468641933415	0.2804328812941554
42803	ENSG00000287644	-1.9187409	-20.844406	0.05515932492643484	0.2804205872499764
42804	ENSG00000203520	-1.9196337	-18.946877	0.05504630297866665	0.27996290991698264
42805	CRY2	-1.9198128	-0.28805214	0.05497682786841237	0.2797847311192064
42806	FBXO30	-1.9211748	-0.5611359	0.054805284766406594	0.27907575883087327
42807	PDE4DIPP1	-1.923284	-19.814903	0.054586211258178016	0.27823312914493964
42808	TUBAL3	-1.9234177	-1.7191473	0.054512852319503736	0.277948075178553
42809	ERP29	-1.9235474	-0.46567592	0.054505203912936895	0.277948075178553
42810	ENSG00000248469	-1.9238659	-20.778814	0.05451316411413939	0.277948075178553
42811	ENSG00000223462	-1.9239683	-2.1946173	0.05446005204207978	0.2777645176314622
42812	DNAJB11	-1.9240628	-0.32928243	0.054441237350690945	0.277697640777621
42813	HYDIN	-1.9241176	-0.52781326	0.054430740255154986	0.27767743046281007
42814	ACOT13	-1.9241532	-0.43450364	0.054431573189822675	0.27767743046281007
42815	BLZF2P	-1.9244064	-1.2388792	0.05439302921690832	0.27753894979096827
42816	SF3B4	-1.9247212	-0.5648704	0.05435215838359369	0.2774390156102
42817	OPA1-AS1	-1.9248484	-1.5378869	0.05434222273077214	0.27742505111050864
42818	HSP90AA4P	-1.9250287	-20.185982	0.05436744625440251	0.27746655813214144
42819	ENSG00000290385	-1.9250315	-0.9644419	0.05431187649029655	0.27733417207397304
42820	ENSG00000259668	-1.9250542	-1.8425924	0.054312761854923675	0.27733417207397304
42821	RGN	-1.9254421	-0.4667344	0.05426357990128661	0.27716884980415935
42822	MAP3K6	-1.925539	-0.6878884	0.05424808439347952	0.2771187678373718
42823	IL11	-1.9258045	-1.4792868	0.05421516217885143	0.27697964412355297
42824	KIF17	-1.9260641	-0.93789977	0.05418172502744467	0.2769250257542507
42825	TOR4A	-1.9262803	-0.8874141	0.05415801643274907	0.2768481492060597
42826	LINC01497	-1.9263061	-2.9382567	0.054195806636290825	0.27693857578176806
42827	ENSG00000273162	-1.9263566	-19.999046	0.054201436727915546	0.27693857578176806
42828	UTP18	-1.9264373	-0.28942874	0.054146532693300206	0.2768323201153106
42829	ENSG00000285824	-1.9266804	-19.468615	0.05416099875736439	0.2768481492060597
42830	ATP5ME	-1.9267379	-0.54058	0.0541019550079124	0.27666250183506436
42831	L1CAM-AS1	-1.9269016	-20.168695	0.05413340839929728	0.2767942799484438
42832	SUB1	-1.9272313	-0.25075206	0.05404570055420269	0.27653630041742727
42833	TMEM235	-1.9273326	-19.661985	0.05407967521978949	0.276606661469731
42834	PRAL	-1.9274763	-1.2055217	0.05400705594320906	0.2763803709880616
42835	ENSG00000228779	-1.9274886	-20.461706	0.05406024025573756	0.27653630041742727
42836	LINC02234	-1.927576	-0.9808511	0.053992896087897105	0.27633694731354846
42837	UPF3B	-1.9278845	-0.23415314	0.053969001191944206	0.2763017682974452
42838	USP13	-1.9279407	-0.24790753	0.05396287443927661	0.2762994490005144
42839	IGHV3-21	-1.928055	-20.756044	0.05398969821449518	0.27633694731354846
42840	ENSG00000289057	-1.9283632	-18.580593	0.053951355642551234	0.27626951809473815
42841	ENSG00000289263	-1.9284232	-1.8870878	0.05389438543232472	0.27602960465612786
42842	SIRT6	-1.9288678	-0.5332963	0.0538394786673144	0.27584165514370085
42843	LINC02884	-1.9290618	-0.638986	0.053811380120822906	0.2757267034010768
42844	ABHD17C	-1.9295243	-0.3526649	0.05376193278074968	0.275546063489318
42845	INAFM1	-1.9297484	-1.3127279	0.05372334661456172	0.27542146720230215
42846	FIBP	-1.9297638	-0.73687196	0.05372264216461262	0.27542146720230215
42847	SORD2P-1	-1.9298652	-20.25191	0.053764809546090184	0.275546063489318
42848	TMEM253	-1.9301974	-0.894667	0.05367036717698749	0.2752358404364929
42849	VAT1	-1.9302044	-0.9062963	0.05366657953377401	0.2752358404364929
42850	ENSG00000273088	-1.9306335	-1.3208605	0.05361323465261376	0.27512726688178024
42851	LINC02792	-1.9308296	-3.5135276	0.05363601783553549	0.27512726688178024
42852	WDR49	-1.9308994	-0.64368707	0.05358064210666198	0.2750130074733239
42853	ENSG00000232193	-1.9309158	-18.823011	0.0536346392385836	0.27512726688178024
42854	PCBD1	-1.9315922	-1.3100255	0.05349463111509804	0.2746527723819762
42855	CERS6-AS1	-1.9322827	-2.0030391	0.0534094491239457	0.2743311204976171
42856	ENSG00000259992	-1.9325573	-0.46613038	0.05338813007563974	0.27425802412871747
42857	ENSG00000286905	-1.9327718	-0.8088519	0.053349459946881055	0.274138651524028
42858	ENSG00000253336	-1.9328996	-20.664598	0.053389586199438205	0.27425802412871747
42859	ASCL4	-1.9330708	-19.49961	0.053368477731692815	0.2742074412933084
42860	LINC02150	-1.9334457	-1.5393578	0.0532707900059751	0.2739656702620103
42861	ENSG00000233351	-1.9334557	-20.415836	0.05332105903156435	0.27406948934429193
42862	HMHB1	-1.933461	-20.498665	0.05332041011559621	0.27406948934429193
42863	GOLGA8H	-1.9334769	-1.268651	0.05326218627216795	0.2739503535152128
42864	GJD4	-1.9335696	-19.137442	0.0533070399083098	0.2740652691569754
42865	SERBP1P6	-1.9335896	-19.486248	0.05330457425055527	0.2740652691569754
42866	CYP2A13	-1.9337366	-20.719692	0.05328646732241293	0.27401735857094667
42867	ENSG00000214719	-1.9337729	-0.3452248	0.05323686740928674	0.27387798110051187
42868	HYOU1	-1.9345105	-0.30751246	0.05314456530016413	0.27351871073635514
42869	GAPDH	-1.9352977	-0.4071115	0.0530463367846581	0.2730708783022495
42870	CSRP1	-1.93546	-0.36696756	0.05302536077417783	0.273020619473558
42871	CADPS2	-1.9361379	-0.22691682	0.05294767771158835	0.2726783004651998
42872	PCCA-DT	-1.9361894	-0.6933667	0.05293467603765883	0.27264017490025483
42873	LINC01495	-1.9363626	-2.04079	0.05290789428429296	0.27261756807284926
42874	ARNT	-1.9363875	-0.2005297	0.05291976348376177	0.2726261872323776
42875	CASKIN1	-1.9369116	-1.6639764	0.052843477811550216	0.27237210864382644
42876	RPL21P32	-1.9370124	-2.0549037	0.05282848614201285	0.2723236602248059
42877	SETD6P1	-1.9371368	-19.589844	0.05286928396668385	0.2724474487417535
42878	GAS2L1	-1.9373802	-1.082603	0.052784191337001	0.27216832636535154
42879	ARL5A	-1.9374647	-0.24520202	0.05278717488440481	0.27216832636535154
42880	IGHV3-74	-1.9378135	-20.305592	0.052786573273450654	0.27216832636535154
42881	IRS4	-1.9378467	-3.1802952	0.05276744377806343	0.27216832636535154
42882	P4HA2	-1.9388049	-0.4264997	0.05261795891923278	0.2714683084488609
42883	LINC02211	-1.9388695	-0.8362303	0.05260352038367054	0.27142257211739645
42884	ARMH1	-1.9392482	-0.4422476	0.05256426583687435	0.2712487673756604
42885	LINC01653	-1.9397967	-20.003551	0.05254483317022546	0.2712347133478524
42886	HSBP1	-1.9401664	-0.5163108	0.05244783027463974	0.270844885632665
42887	LINC02098	-1.9403124	-2.0306928	0.05243690944184648	0.270844885632665
42888	ENSG00000251599	-1.9403697	-2.898284	0.052452628781503634	0.270844885632665
42889	ENSG00000261840	-1.9404418	-2.5713446	0.05243140891349737	0.270844885632665
42890	ANKRD20A3P	-1.9405049	-20.554955	0.05245872063907537	0.2708476227397893
42891	NDOR1	-1.9410532	-0.26268226	0.05234796501205451	0.27053392764056355
42892	FKBP2	-1.9411312	-0.6083433	0.05233110212676599	0.2704754841190034
42893	LINC00997	-1.9413484	-20.18764	0.05235631912589768	0.2705483901520549
42894	SYPL1	-1.9413515	-0.3147314	0.0523091896629063	0.270390926462606
42895	WDR5-DT	-1.9418393	-19.956432	0.05229681426959694	0.2703556540659057
42896	GMFB	-1.9420834	-0.53810495	0.05222019249356271	0.27001687556291326
42897	DENND10	-1.9421333	-0.40017048	0.0522128737395093	0.27001687556291326
42898	ENSG00000286657	-1.942343	-20.525728	0.052235807583058284	0.2700689412548861
42899	ENSG00000290041	-1.94259	-19.223064	0.05220589998996395	0.27001687556291326
42900	ENSG00000279692	-1.9429088	-18.812292	0.052167348303821554	0.2699161410687552
42901	ENSG00000231705	-1.9431535	-1.8272393	0.05208908063791219	0.26956791167960126
42902	ENSG00000225790	-1.9436295	-20.685095	0.05208024893829795	0.26956791167960126
42903	ENSG00000269072	-1.9437076	-1.4666946	0.05201750004092838	0.2693692276683465
42904	UTP6	-1.9437985	-0.24449217	0.05201688906188584	0.2693692276683465
42905	DNAJC2	-1.9446882	-0.22947054	0.051911135469218474	0.2689501914193221
42906	NCR3LG1	-1.9447788	-0.708354	0.051887774978787674	0.268869000416791
42907	ENSG00000287742	-1.9452451	-19.789494	0.051885435993526845	0.268869000416791
42908	PLEC	-1.94546	-0.18111204	0.05181732312241091	0.2686182671295685
42909	SHANK2	-1.9455196	-0.19172278	0.051814168981555206	0.2686182671295685
42910	BICRA	-1.9455491	-0.16688399	0.05181095798460043	0.2686182671295685
42911	MIA-RAB4B	-1.9460013	-19.953966	0.051794477952659235	0.2685856125373868
42912	LINC01123	-1.9460762	-1.5307329	0.05173702912494646	0.26834485507792555
42913	ENSG00000253384	-1.9461247	-20.363306	0.05177965836608394	0.26853735922380784
42914	COX18	-1.9461967	-0.5252201	0.05171921147006103	0.2682810140785079
42915	UBR3	-1.9464543	-0.13778228	0.05170140356528463	0.268223504404785
42916	ENSG00000241505	-1.9470496	-19.292154	0.05166859822101413	0.2681041445036703
42917	PICK1	-1.9470592	-0.43245086	0.05162154520424479	0.26791525505930197
42918	SLC32A1	-1.947399	-20.245321	0.051626694186136794	0.26791525505930197
42919	TUNAR	-1.9478188	-1.4669671	0.05152204963800207	0.2675147428586656
42920	ENSG00000290958	-1.947832	-20.602804	0.051574813309889785	0.2677030759502252
42921	ENSG00000267385	-1.9478561	-20.32462	0.051571917489367416	0.2677030759502252
42922	PHACTR3	-1.9486885	-0.53525704	0.05142044574805244	0.2671295996414186
42923	ENSG00000246308	-1.9495178	-1.3791349	0.051317583379519076	0.26665212072298544
42924	ENSG00000247903	-1.9497193	-1.8515999	0.051309209223175466	0.26663705802477844
42925	ENSG00000230684	-1.9498078	-1.5644507	0.05128437783933974	0.2665649089572171
42926	ENSG00000288072	-1.9498639	-19.433258	0.05133190120829898	0.26669806092411646
42927	ENSG00000238176	-1.9501237	-3.6911116	0.05129368808087103	0.266584847616036
42928	DCBLD2	-1.9502549	-0.2855789	0.05123900977692963	0.26638596115265495
42929	ENSG00000288857	-1.9504056	-1.1677774	0.05121172003044164	0.2662725114288327
42930	MANF	-1.950887	-0.8254373	0.05115516101946291	0.2660068373012071
42931	RCOR3	-1.9515009	-0.1623856	0.05109534153250565	0.2657525303802158
42932	ENSG00000267898	-1.9517089	-21.019642	0.05111217500836318	0.26581169356656026
42933	LINC00620	-1.9517124	-1.221737	0.05105611944453935	0.26557689646551774
42934	AFG3L2	-1.9519999	-0.22104608	0.051037085910763925	0.2655062503666683
42935	ENSG00000287732	-1.9520628	-1.3320543	0.05101781664445829	0.26546876177115497
42936	ENSG00000227088	-1.9522107	-0.44097468	0.051003811598113	0.26544657659558696
42937	ENSG00000290016	-1.9524934	-19.41685	0.05101897698912151	0.26546876177115497
42938	ENSG00000257281	-1.9527979	-20.274294	0.05098285706638538	0.2653658800148392
42939	ENSG00000259376	-1.9534858	-19.378265	0.05090130253535436	0.26508305324207965
42940	ENSG00000231856	-1.9535533	-2.2939835	0.05084537361697513	0.26488345861206974
42941	ENSG00000234580	-1.9540111	-19.719042	0.05083910427295249	0.26488345861206974
42942	ENSG00000279894	-1.9545012	-18.459162	0.05078113413895079	0.26465535855079464
42943	MT1L	-1.9546434	-20.661043	0.050764324850144794	0.264596071021337
42944	ENSG00000289942	-1.9548781	-2.4853876	0.05069761856803653	0.26433325792572193
42945	ENSG00000286322	-1.9550565	-2.859569	0.05069164397199159	0.26433325792572193
42946	LINC01348	-1.9553668	-1.9039782	0.050637797130050476	0.2641061844960049
42947	PTPN14	-1.9554015	-0.29517174	0.05062855336660411	0.2640862566245594
42948	RN7SL764P	-1.9558171	-20.458323	0.05062574158651684	0.2640862566245594
42949	LRRTM2	-1.9561365	-1.3445592	0.05053456049294895	0.26368070576295166
42950	LARP1	-1.956166	-0.14861678	0.05054446857849307	0.2637041494359819
42951	CACYBPP1	-1.9570554	-20.301397	0.05047987580394368	0.2634235953600996
42952	GABRE	-1.9571958	-0.46542642	0.050420366313272756	0.2632258789369379
42953	TECRL	-1.9572064	-1.2278024	0.050407085715625216	0.26318476039235733
42954	ENSG00000289930	-1.9573333	-19.612206	0.050447195787336495	0.2633377147016521
42955	CISD3	-1.9576366	-0.7234818	0.050360621815293376	0.2630549781359173
42956	ENSG00000289092	-1.9579805	-2.298718	0.05033516694575682	0.26299539918254033
42957	CFAP61-AS1	-1.9582217	-20.281397	0.050342833995927934	0.26299539918254033
42958	ENSG00000290884	-1.9583	-2.2811077	0.05029929713358616	0.26287563552386556
42959	RNF121	-1.9588435	-0.23269673	0.05022675416983883	0.2625810493357822
42960	ENSG00000225850	-1.9593517	-1.5599809	0.05015948228146716	0.2623420113997302
42961	PROX1	-1.9600751	-0.56503206	0.05007347164969064	0.2619484286600747
42962	ENSG00000258092	-1.9606397	-0.9050216	0.050004459465047044	0.2617279844184072
42963	TCP11L1	-1.9606669	-0.27316245	0.05001048615927749	0.26173139763401343
42964	PAPLN	-1.9608922	-0.3084944	0.049987010947752826	0.2616647811602351
42965	NDUFB4P11	-1.9609866	-20.248842	0.05001916811140509	0.26174870499561625
42966	EIF6	-1.9615679	-0.61817855	0.049898875504662626	0.2612876816479635
42967	MAGEA11	-1.961729	-20.160423	0.049932558310815944	0.2614359450188275
42968	SLC1A1	-1.9622369	-0.3204526	0.04982698499193273	0.26096736019973543
42969	TUFM	-1.9632064	-0.46502814	0.04971102836470378	0.260473059377008
42970	TFPI	-1.963248	-0.25319293	0.04971121224382751	0.260473059377008
42971	MXI1	-1.9637834	-0.3903022	0.049649046658147136	0.2602873586132468
42972	CPLANE1-AS1	-1.9642047	-1.4813844	0.049589732915236835	0.2600323908157859
42973	ENSG00000183154	-1.9642512	-20.720873	0.04963926847455688	0.2602641145751476
42974	PSMD4	-1.9645767	-0.37910753	0.049557030075568664	0.25989450620448534
42975	SDC4	-1.9650459	-0.67246455	0.0494945630539338	0.25964518276424303
42976	NAB1	-1.9653637	-0.25234154	0.049469193677376705	0.259595990700527
42977	GLT6D1	-1.9654914	-1.9586104	0.04944258622485563	0.2594843263258993
42978	ENSG00000259925	-1.9659219	-0.7637852	0.04939244680789446	0.2592875489257126
42979	KLF2	-1.9660021	-0.42497042	0.04938688383027411	0.2592875489257126
42980	ENSG00000257222	-1.9662334	-3.1755517	0.04939444312669588	0.2592875489257126
42981	IRS2	-1.9666312	-0.3228929	0.04931540737585158	0.25902904122964
42982	RAP1GAP	-1.9667132	-0.48968917	0.049305937056282785	0.259018395120481
42983	PPM1N	-1.9667257	-0.8677575	0.04930059569935997	0.25901827698429514
42984	DES	-1.9675715	-0.4425167	0.04920463501868737	0.2585699057019572
42985	LINC02071	-1.968992	-2.6809149	0.04907483631914319	0.25799917727190275
42986	ENSG00000289700	-1.9694319	-19.195137	0.04904134553999101	0.25787878685957044
42987	LINC00656	-1.9694674	-20.217068	0.04903726115758053	0.25787878685957044
42988	TELO2	-1.969544	-0.37167555	0.048983653172061874	0.25765888336282883
42989	ALG1L13P	-1.9697417	-18.730616	0.04900578079444416	0.2577474363460246
42990	ENSG00000285095	-1.9700439	-0.61251706	0.048919716140292016	0.2573781694684465
42991	ENSG00000286457	-1.9701177	-19.79185	0.04896265569778228	0.2575762565810307
42992	ADAMTS4	-1.9704703	-0.7481997	0.04886773897835819	0.2571954641036071
42993	CAPNS2	-1.9705443	-3.810702	0.048907621210253216	0.2573423379467219
42994	GOLM1	-1.9705454	-0.24509618	0.0488691451260971	0.2571954641036071
42995	SLITRK3	-1.9710258	-19.394993	0.048858609395879854	0.2571954641036071
42996	ENSG00000243176	-1.9712464	-0.30286077	0.04878917921520725	0.25694121871116715
42997	LINC02966	-1.9712703	-0.5124132	0.04877836278285052	0.25691203880588953
42998	ENSG00000257959	-1.9714549	-20.639015	0.048809511862370356	0.25702050266800514
42999	POLDIP2	-1.9716041	-0.5632022	0.04874162665523192	0.2567617460837775
43000	ZNF700	-1.9716771	-0.19150709	0.048744555064777255	0.2567617460837775
43001	POGZ	-1.9721749	-0.15426897	0.04868906159529389	0.2565804481731005
43002	TOX4P1	-1.9722754	-19.584396	0.04871574543248088	0.25669328836517574
43003	CRAMP1	-1.9724723	-0.18206288	0.04865255936143735	0.2564375919451769
43004	ENSG00000250522	-1.9726355	-1.6173929	0.048619745158075746	0.25632611775554537
43005	RIC3-DT	-1.9734043	-19.622046	0.04858698906068618	0.25618115994773666
43006	NRXN2-AS1	-1.9734795	-2.1589165	0.048537255049528875	0.2560298143849607
43007	ENSG00000230454	-1.9735888	-0.91265136	0.04851229366062196	0.2559258668275342
43008	HBD	-1.9745184	-20.00344	0.04846018776909021	0.25567868082114353
43009	ENSG00000254404	-1.9745705	-1.7457649	0.04840689135669459	0.2554805240368823
43010	C1QTNF1-AS1	-1.9746232	-2.4080055	0.048405676091369844	0.2554805240368823
43011	TREML1	-1.9748273	-20.267828	0.04842508541917854	0.25552116261167584
43012	RBPMS-AS1	-1.9750242	-2.5041025	0.04836457433083486	0.2553402038988504
43013	ZPR1P1	-1.9750923	-19.982777	0.04839499144403331	0.2554730941291636
43014	ALG2	-1.9750991	-0.662241	0.04834963442426369	0.25531668804953295
43015	BSDC1	-1.9751626	-0.2340602	0.048346525211933174	0.25531668804953295
43016	ENSG00000286289	-1.9753743	-19.8615	0.04836296760975689	0.2553402038988504
43017	DEPDC4	-1.9756858	-0.57974434	0.0482786591387116	0.25505252145118
43018	TICAM2-AS1	-1.9757702	-0.91451585	0.04826386272907126	0.2550020166193243
43019	STMND1	-1.9758528	-1.6216264	0.048257570027016104	0.25499643502339736
43020	SLC22A24	-1.9761337	-0.8249456	0.04822293824581908	0.2548687482846644
43021	RIT2	-1.9765209	-0.59216547	0.04818262528049377	0.25468332637680297
43022	ENSG00000265349	-1.976597	-1.3904328	0.04817141211929992	0.2546516964161602
43023	CLEC6A	-1.9769825	-1.6277189	0.048127348013455404	0.25447400581533675
43024	CHRM2	-1.9770601	-0.37943086	0.048122119535404226	0.2544739903502134
43025	GTF2E2	-1.9771397	-0.20385613	0.048120658211842006	0.2544739903502134
43026	ATP6V1C2	-1.9778757	-1.0357506	0.04802524570535396	0.2541354530242302
43027	FABP6	-1.9778765	-0.81241775	0.04802678907104995	0.2541354530242302
43028	LINC02090	-1.9779156	-2.8163214	0.04804982205828269	0.2541468702719942
43029	ENSG00000224272	-1.9781837	-20.04916	0.04804501141127455	0.2541468702719942
43030	ENSG00000230709	-1.9782479	-20.647282	0.04803778404442273	0.2541468702719942
43031	POLK	-1.9782946	-0.19246271	0.04799473573296377	0.25402104561720135
43032	F7	-1.9784484	-0.6416424	0.04796588577114651	0.25392354661194616
43033	KLC2-AS1	-1.9794451	-19.777588	0.04790283926726411	0.25364493493935275
43034	DDX10P2	-1.9795185	-19.823387	0.04789457436621227	0.2536287497265991
43035	TNFRSF11A	-1.9797671	-0.31617844	0.04782360859563933	0.2533355913619541
43036	ENSG00000280122	-1.9799072	-20.200857	0.04785083821295033	0.2534522644435779
43037	H2AC13	-1.9803809	-2.895559	0.047774738269479346	0.2531593258157895
43038	ENSG00000279022	-1.9804454	-18.20788	0.04779033393859226	0.2532144143337576
43039	CCDC86	-1.9808444	-0.99694616	0.04769090325933124	0.25282512594414464
43040	FOLH1B	-1.9809856	-1.193307	0.04767549872028076	0.2527709784082997
43041	FAM238A-1	-1.9810387	-2.906786	0.047701205390567505	0.25285221509849315
43042	MED22	-1.9811336	-0.5016563	0.047666019917348555	0.25274824019327524
43043	FECH	-1.981326	-0.39162448	0.0476476761648409	0.2526784856664948
43044	LINC02505	-1.9815643	-1.1227415	0.047610692318859456	0.2525373591704409
43045	GRXCR2	-1.9818114	-1.2548469	0.04758259389158493	0.25241581234557764
43046	ENSG00000227463	-1.982152	-1.5004807	0.0475537188248438	0.2523176072491004
43047	ENSG00000289267	-1.9825598	-20.61966	0.04755326093351491	0.2523176072491004
43048	ENSG00000239835	-1.9826404	-20.857195	0.04754424385091568	0.2523176072491004
43049	LINC01389	-1.9830936	-1.3591317	0.04743902797564975	0.25184626451086795
43050	STRADA	-1.9835157	-0.3855538	0.0474036983386422	0.2516861427927603
43051	SLC22A1	-1.9835703	-0.6795172	0.04738743492614543	0.25162722778687496
43052	TFPT	-1.9836792	-0.61034775	0.04738142883524499	0.25162277223759655
43053	ENSG00000280339	-1.9840466	-1.9166825	0.04733965319076538	0.25145576255278057
43054	ENSG00000267366	-1.9841197	-20.306198	0.047378988042691694	0.25162277223759655
43055	ENSG00000259723	-1.984331	-0.6249273	0.047306194639430504	0.2513877200513953
43056	ENSG00000289725	-1.9846318	-1.0583678	0.047271906022442634	0.25123292365829003
43057	CCNYL3	-1.9846699	-18.532381	0.047317641399290934	0.25142111302375014
43058	PPP4C	-1.9851967	-0.42971933	0.047211170996556515	0.250992314977108
43059	ENSG00000274642	-1.9855354	-1.1179583	0.047167597521573026	0.2508428157808849
43060	ENSG00000268858	-1.98555	-0.70533866	0.04716623713155655	0.2508428157808849
43061	SBF2-AS1	-1.9863192	-0.5361951	0.047082992898212175	0.2505296752794074
43062	ENSG00000287312	-1.9866742	-3.2234313	0.047080385848620065	0.2505296752794074
43063	LYPD5	-1.987586	-1.4892666	0.046944523352525136	0.24992941928733672
43064	LINC01750	-1.9876298	-19.777668	0.04698881687737094	0.2500885629676172
43065	CYP3A4	-1.9880385	-0.75453335	0.046890373303688414	0.24966842326077177
43066	SLC26A7	-1.9881318	-0.7921542	0.046879790780054525	0.24965272736168923
43067	CBX1	-1.9884835	-0.37675118	0.04684978638578717	0.2495341679333986
43068	ZNF561	-1.9886559	-0.44367647	0.04682816594678952	0.24950087803903237
43069	KIAA0895LP1	-1.988904	-18.7783	0.046847845335622085	0.2495341679333986
43070	FRG1-DT	-1.9894905	-0.36769453	0.046738718194855464	0.2491085802832689
43071	ENSG00000272642	-1.9896741	-3.0626628	0.04674470339514146	0.2491085802832689
43072	PDLIM4	-1.9896934	-0.80675906	0.04670776479455338	0.24899559167653648
43073	ZC3H7B	-1.9903381	-0.19164921	0.046647820714294366	0.24881222049777732
43074	GCC2-AS1	-1.9903402	-0.6744087	0.046638619882061035	0.2487903944590435
43075	ENSG00000284846	-1.9904085	-20.734604	0.046681853232913545	0.24891195540747002
43076	ENSG00000269110	-1.990423	-0.8679865	0.0466266835041726	0.2487539694660602
43077	KLF8	-1.9907718	-0.7022778	0.046587826729097066	0.24859180002971246
43078	GGT7	-1.9913785	-0.34126648	0.046532710212293306	0.24833423801843937
43079	ENSG00000289726	-1.9917428	-1.2810574	0.046482733175925474	0.24809471067527608
43080	PTGDR2	-1.9929166	-2.7059157	0.046376663570413	0.24766430119003974
43081	LINC02603	-1.9935884	-0.9175311	0.04627885638938712	0.24738614143253285
43082	LHFPL3-AS1	-1.9940302	-0.6422331	0.046234557969805634	0.24723075700160257
43083	ADRB2	-1.9942496	-0.967179	0.04620906990946534	0.24714874096113598
43084	LINC01881	-1.994473	-0.3772338	0.0461918299391733	0.24708367029633801
43085	ENSG00000272491	-1.9945884	-1.9432213	0.04618216577897146	0.24708367029633801
43086	RUNDC1	-1.9946712	-0.41880223	0.04616944787224726	0.24707250247062607
43087	ENSG00000288067	-1.9947212	-0.7748783	0.04615629157566976	0.2470292435599479
43088	FUT6	-1.994778	-0.9493812	0.04614972375567775	0.2470292435599479
43089	RILPL1	-1.9948056	-0.27145988	0.04615517694418566	0.2470292435599479
43090	ENSG00000256249	-1.994818	-1.4341626	0.04614448804450545	0.2470292435599479
43091	ASCL5	-1.994882	-19.802053	0.04619124051415392	0.24708367029633801
43092	GPC5	-1.9954371	-0.31468323	0.04608640341281718	0.246790815196544
43093	H1-8	-1.9955616	-20.223335	0.04611709353908369	0.24692800672526638
43094	NUDT9	-1.9957343	-0.3704989	0.04605078896724955	0.24668147850919794
43095	ENSG00000289950	-1.9964873	-1.4678195	0.045963340039147725	0.2463214188650177
43096	CIB3	-1.9965862	-2.7833002	0.04597875252104514	0.24637690253849653
43097	ENSG00000260850	-1.9966756	-0.8119923	0.04594234491220985	0.24626310539733579
43098	USP27X	-1.9980844	-4.0775185	0.04583849778508668	0.2457605598522681
43099	CAPNS1	-1.9980894	-0.39172557	0.04579764789193732	0.24562267148034841
43100	CPVL-AS1	-1.9984139	-20.352098	0.04580696713297761	0.24564559910161257
43101	ENSG00000287114	-1.9987482	-19.838888	0.04577073010446207	0.24550534360910828
43102	ENSG00000289351	-1.9990426	-20.502	0.04573883512770552	0.24538113560725217
43103	ENSG00000289103	-1.9990878	-20.938112	0.04573394688118594	0.24538113560725217
43104	XKR4	-1.9993054	-0.42077467	0.04565794612008701	0.24503533834648417
43105	ENSG00000282988	-1.9993825	-0.69222736	0.045650372159758576	0.24502169331377968
43106	ABAT	-1.9998155	-0.21017271	0.04561501184446378	0.24485888963863506
43107	STAP2	-1.9999113	-0.5122232	0.04560053113847048	0.24480814302516096
43108	GPR78	-1.9999228	-2.2726693	0.04559506739914993	0.24480814302516096
43109	CENPW	-2.000001	-1.6544626	0.045583868151968965	0.24480814302516096
43110	CCDC175	-2.0002909	-0.44936988	0.045557673086088414	0.24474124206380218
43111	NSUN3	-2.0010872	-0.25075638	0.04547647760152108	0.24438462880587877
43112	RWDD2A	-2.0011826	-1.2369897	0.04545443931926525	0.244320119864192
43113	RPL21	-2.0017257	-0.38968822	0.045406346987084026	0.24408856226702924
43114	ENSG00000254290	-2.0020325	-0.8145643	0.04537016561096349	0.2440018028628051
43115	TAF13	-2.0021577	-0.5691684	0.04535537326474212	0.2439491901089476
43116	GALNT7-DT	-2.0025349	-0.43613043	0.045318830751461085	0.2437795669871481
43117	ZNF326	-2.0028207	-0.21642177	0.0452897130436454	0.24364985039764073
43118	ENSG00000229502	-2.0033574	-3.2749114	0.04526020129832436	0.24356087318483896
43119	LINC02949	-2.0034044	-2.2966275	0.045246485340264514	0.24352490529400989
43120	LINC01861	-2.003455	-20.329464	0.045263171019811754	0.24356087318483896
43121	ZNF252P-1	-2.0040674	-0.5604293	0.04514769304377452	0.24312754128560563
43122	SLC4A1	-2.0041685	-1.6581801	0.045147269103728085	0.24312754128560563
43123	ENSG00000262339	-2.0043938	-20.221537	0.04516249424440322	0.2431534709468157
43124	ENSG00000273259	-2.0044048	-20.308338	0.04516130441510263	0.2431534709468157
43125	LINC01376	-2.0044823	-0.28457025	0.04511228373317558	0.24299059763722866
43126	RABGGTB	-2.0048237	-0.2906912	0.04507456606873357	0.24281429407247648
43127	C3orf85	-2.0059836	-0.63683647	0.044944733210365385	0.24224887856982552
43128	DNAH7	-2.0060043	-0.47409278	0.04494288890667115	0.24224887856982552
43129	TTC28	-2.0063128	-0.15978225	0.04492010780126176	0.24216975641601296
43130	EFCAB14-AS1	-2.0063372	-1.1130038	0.04490156349756691	0.24209658317144744
43131	WDR55	-2.0075638	-0.45940575	0.044779788849429694	0.24152023007969067
43132	DNAJA4	-2.0076673	-0.46871045	0.04476835104039229	0.24151203710701494
43133	CD300LG	-2.0079305	-2.0190394	0.04475302510539599	0.24145610642395016
43134	LRRC28	-2.0082176	-0.22401144	0.04471362446340298	0.2412702586281217
43135	LMO7DN	-2.0088687	-20.691727	0.04468523337953324	0.24114378270351397
43136	REC8	-2.008936	-0.31352347	0.04463543197087403	0.24092842674768605
43137	RGPD2	-2.008994	-1.586733	0.04462799828157412	0.24091500502340055
43138	AP4M1	-2.0091944	-0.53372496	0.04460162909013717	0.24079934960437918
43139	FBXO38	-2.010532	-0.20351306	0.04446829594353402	0.24018601107566767
43140	LGALS8-AS1	-2.0111544	-19.812212	0.04444310702891225	0.2400765863664968
43141	ATG101	-2.0112484	-0.9383088	0.04438367060389432	0.23981738403172495
43142	EIF2S2P5	-2.01143	-20.612474	0.04441396688517249	0.23994579092235743
43143	DOLK	-2.0116343	-2.3887644	0.04436264237539229	0.2397483030070862
43144	FAR2P2	-2.011659	-4.0281143	0.044385274185345124	0.23981738403172495
43145	LINC00377	-2.0124674	-1.026342	0.04425226169292008	0.23923142095046868
43146	ENSG00000230626	-2.0130756	-3.7278013	0.04423345028096358	0.2391562742069906
43147	TIRAP	-2.0138526	-0.54646516	0.044112326545250186	0.23868689756673261
43148	ENSG00000287129	-2.0139217	-0.9904926	0.04409853217505229	0.238638773181542
43149	ENSG00000287335	-2.0147078	-1.7836915	0.04402163464194068	0.2382755989544545
43150	ENSG00000261659	-2.0148683	-1.1145891	0.04399928661002552	0.23820758858643945
43151	ENSG00000267082	-2.014922	-0.9338185	0.043993368514148944	0.23820203023149047
43152	LRRN4	-2.0152442	-20.233648	0.04401262653457893	0.23825332225221482
43153	LINC02781	-2.015938	-20.214035	0.04393994924896953	0.23796570824358523
43154	ENSG00000285782	-2.0166059	-1.3507763	0.0438171592971233	0.2373271074909699
43155	CD59	-2.0168755	-0.5359937	0.04379450919274491	0.23726088196302184
43156	CHSY1	-2.016898	-0.23055023	0.043798893227817375	0.23726088196302184
43157	ARTN	-2.0172763	-20.839212	0.04380006014307705	0.23726088196302184
43158	CRAT	-2.01776	-0.54786915	0.043703327811741584	0.23686863191721663
43159	ENSG00000235099	-2.0179515	-20.022655	0.043729597066003975	0.23695826392792496
43160	SSR3	-2.0184977	-0.4200193	0.04362784252813822	0.23651215356064512
43161	ALG1L10P	-2.0185537	-1.8321506	0.04362541731974892	0.23651215356064512
43162	PRPH	-2.0193422	-2.0427065	0.04353976317020409	0.23619816407088107
43163	ENSG00000225313	-2.0193644	-0.64482397	0.04353150396646726	0.23619816407088107
43164	BHMT	-2.019411	-2.534072	0.04354082136564744	0.23619816407088107
43165	CACNA2D4	-2.0196717	-0.47557825	0.0435024801335402	0.23606906368878325
43166	ALG14	-2.0197318	-0.36900944	0.043498401615859245	0.23606906368878325
43167	TMOD2	-2.020014	-0.3484572	0.043471686943548964	0.23598032224826765
43168	ROCK1	-2.0200276	-0.12073373	0.043476435402099826	0.23598032224826765
43169	EPHA10	-2.0201166	-1.2717388	0.043452653392384896	0.2359330654232755
43170	LAMTOR4	-2.0204098	-0.3445629	0.04343302316280037	0.23590244947379574
43171	ENSG00000249742	-2.0209136	-2.2004027	0.04338206971161158	0.23567827206783362
43172	AMFR	-2.0212061	-0.25269917	0.04334906199600188	0.235551508712486
43173	ZNF627	-2.0214438	-0.39664307	0.0433240371151919	0.23552064740294879
43174	ENSG00000259294	-2.021556	-2.9151094	0.04333280788918275	0.23553159652449096
43175	ENSG00000285750	-2.021744	-20.071178	0.043335724359510434	0.23553159652449096
43176	ARHGAP11B-DT	-2.0220842	-1.000273	0.043247806207493536	0.23513248483783858
43177	LSM7	-2.0222123	-0.38755262	0.04324117649842915	0.2351226901653085
43178	PCK1	-2.0223114	-0.5150721	0.0432312640298686	0.23510484784633098
43179	POPDC2	-2.0225437	-0.6957165	0.04320220230213067	0.23501573365830647
43180	LINC00032	-2.0234537	-1.0944003	0.04310639288200068	0.23457315013606764
43181	ENSG00000233222	-2.0236573	-20.63874	0.04313816518392718	0.23469359491977274
43182	ENY2	-2.023927	-0.45770139	0.04306333562266593	0.23439122813821228
43183	C1orf210	-2.0248332	-3.2379346	0.04300290430470634	0.23411463765573945
43184	NFKB2	-2.0249667	-0.296584	0.04296109698936634	0.2339393381626034
43185	PRRG4	-2.025153	-0.8224502	0.042933290572544316	0.23384021745909442
43186	PSMB6	-2.0262291	-1.011882	0.04282651528310329	0.23344141943771707
43187	APOC1	-2.0262496	-20.58286	0.04287169248418715	0.23366151993228268
43188	ENSG00000231875	-2.026283	-2.0851018	0.042819142428351116	0.2334389472573695
43189	RPF2	-2.0269883	-0.34499884	0.042753114368141484	0.23311960178028823
43190	INSIG1	-2.0275156	-0.40304637	0.04269363314464535	0.23287349315389105
43191	ENSG00000288728	-2.0280929	-20.299768	0.042683068558596285	0.23284194832155505
43192	ENSG00000279512	-2.0282023	-20.037916	0.042671903412090935	0.23282675748243187
43193	PSD2-AS1	-2.028231	-3.2234054	0.042654453840478945	0.23276407363554952
43194	TOX3	-2.0287127	-0.4194445	0.04257897736760478	0.23245639460175085
43195	ENSG00000291202	-2.028723	-0.44628778	0.04257040756943712	0.2324356663097263
43196	ENSG00000279266	-2.0288062	-20.506052	0.04261026542117577	0.23257506225962984
43197	SCYL2	-2.0292015	-0.20958704	0.04253131763067348	0.23227508133548538
43198	ENSG00000279168	-2.0293615	-1.3928379	0.04250192797129758	0.23219193272899366
43199	CCL23	-2.0295744	-20.93566	0.042531975455232	0.23227508133548538
43200	KLHL8	-2.030345	-0.30803353	0.04241271004110448	0.2317565253121304
43201	METTL25B	-2.0305862	-0.48388776	0.04238492746268784	0.23167416787272535
43202	SWINGN	-2.030677	-2.6597726	0.04238830903627176	0.23167416787272535
43203	TRABD-AS1	-2.0308836	-1.138466	0.04234629668988726	0.23149752539336885
43204	ENSG00000287150	-2.0312834	-1.5258851	0.042308964600023216	0.23134538042801828
43205	ENSG00000280893	-2.0313396	-1.2045312	0.042300225086570116	0.23134538042801828
43206	MCM5	-2.0314884	-0.29668388	0.042296631962398086	0.23134538042801828
43207	FRMPD3-AS1	-2.0317087	-2.7097836	0.04228554357606801	0.23132120883704335
43208	GRIK2	-2.0321522	-0.28514504	0.04222504803877699	0.23109410984405057
43209	LINC01119	-2.0321798	-1.2067486	0.04221780972339658	0.2310804650904762
43210	MYG1-AS1	-2.0324214	-20.873354	0.04224290568542894	0.23116586370030548
43211	ENSG00000258772	-2.0326743	-2.0806422	0.04217796071532714	0.23088830158666826
43212	MROH1	-2.032708	-0.17427659	0.04217723448987039	0.23088830158666826
43213	CAP1	-2.0330095	-0.19509166	0.04214632650829012	0.23079296168904895
43214	LAMB2	-2.033271	-0.38701338	0.0421116633433918	0.23075148203592885
43215	ACTG1	-2.033426	-0.26383752	0.04209847254009446	0.23071251584036911
43216	TALDO1	-2.0334437	-0.4312565	0.0420932759133884	0.23071000004841735
43217	ENSG00000267344	-2.0334651	-3.2061563	0.04212956579983261	0.23077406151304614
43218	ENSG00000229914	-2.0335128	-20.575815	0.04213250999870048	0.23077406151304614
43219	LMAN2	-2.0339293	-0.24515685	0.0420479083410373	0.23048728505085933
43220	ENSG00000259548	-2.0345945	-20.603916	0.042023352056256916	0.2303786106535629
43221	ENSG00000288828	-2.0346506	-0.6785354	0.0419675004596292	0.2300983266587506
43222	SLC35G2	-2.034914	-0.7172318	0.04194392069574252	0.23002083896861142
43223	C7orf31	-2.035348	-0.5901592	0.04190456087063333	0.22987576520863018
43224	ENSG00000287528	-2.0353942	-4.0158505	0.04193818118625212	0.23001526606691136
43225	SERPINB10	-2.035413	-2.1299458	0.041898951114519786	0.22987576520863018
43226	ENSG00000289405	-2.0355136	-0.61974704	0.0418836969986107	0.22985313403033106
43227	LYPLAL1	-2.0355725	-0.25445038	0.04188502015247357	0.22985313403033106
43228	ENSG00000288983	-2.035675	-3.3941762	0.04190317471869657	0.22987576520863018
43229	LINC01182	-2.035896	-0.61336786	0.04184368481379703	0.22970395254901224
43230	HSCB	-2.0361474	-0.4222092	0.041829696792373104	0.22965305235569172
43231	FUT3	-2.0362904	-0.8868373	0.041801834303270675	0.2295777294350598
43232	ENSG00000283312	-2.0362961	-20.784735	0.04185213372116887	0.22972443732568548
43233	LINC02414	-2.0364985	-3.4590251	0.04182142314224342	0.22965305235569172
43234	SUOX	-2.0366025	-0.5516409	0.041776887550288355	0.229466599359795
43235	RAB42	-2.0376623	-1.8873795	0.04166845698665751	0.22894849580686535
43236	PCDH1	-2.039072	-0.56180805	0.041526689485741	0.2282983432576897
43237	TFPI2	-2.03931	-3.3520231	0.04153818667037358	0.22831639445339721
43238	AFM	-2.0394762	-0.7656589	0.04148840532332732	0.22813938148547808
43239	FBLIM1	-2.039611	-0.31106114	0.041475730479777935	0.22809544019245917
43240	FAM81A	-2.039739	-0.46132022	0.041459096940862576	0.22802971570206976
43241	DCUN1D4	-2.0408003	-0.25369	0.04136341026258525	0.2275548297523019
43242	ENSG00000288899	-2.04125	-0.88956237	0.04130622060145793	0.22729156280788682
43243	ENSG00000289062	-2.0419142	-19.830582	0.04129097460358961	0.2272333462815693
43244	ENSG00000287688	-2.0422769	-2.0395365	0.04121145351890068	0.22686850936339095
43245	MT1M	-2.0429776	-2.876348	0.04116179695636406	0.2266761492910796
43246	ENSG00000280211	-2.0433686	-3.5319102	0.041137405102304354	0.22656744556344915
43247	ENSG00000248199	-2.0440884	-2.275766	0.041027736398945296	0.2260657057202804
43248	LINC01996	-2.0446136	-2.3155067	0.04100070224743408	0.22596788117310376
43249	ENSG00000287683	-2.0452106	-0.6017231	0.04091864082198547	0.22559220771527777
43250	LINC00604	-2.045393	-1.5338495	0.040903333723214266	0.2255333498248515
43251	LRRC37A11P-1	-2.0454626	-3.92686	0.04093458081912172	0.22565454117382722
43252	ZBTB46-AS1	-2.0463114	-1.638947	0.04080679149987052	0.22507748697029048
43253	ENSG00000267277	-2.0484247	-1.7405491	0.040598512150775055	0.2241063641712133
43254	ENSG00000286201	-2.048852	-1.7453408	0.040554925050520295	0.2239165238220224
43255	IGHV4-34	-2.0490568	-3.5147057	0.04057720178437703	0.22401412226454964
43256	TECPR1	-2.049111	-0.25359824	0.04054084920287158	0.2238641880577662
43257	PRKCG	-2.049198	-0.84881884	0.04052211046914561	0.2237860893203054
43258	NSMCE1-DT	-2.0493834	-0.9968468	0.040502868139681535	0.22373056631876265
43259	CPT2	-2.0501492	-0.69925547	0.040429925307331	0.22341608867926502
43260	RCC1	-2.050218	-0.2758818	0.04043217359091467	0.22341608867926502
43261	VPS28	-2.0503426	-0.4457284	0.04041748209555116	0.2233856024389003
43262	ENSG00000276478	-2.0509698	-20.739155	0.04039992543903384	0.22331391248922472
43263	MAST2	-2.0514412	-0.17469016	0.04031839641143376	0.22291385881516818
43264	MRPL12	-2.0518277	-20.41938	0.040316351861359255	0.22291385881516818
43265	CYP2B7P	-2.0519035	-0.43840456	0.04026545505505424	0.22269700514151405
43266	ZNF316	-2.0521152	-0.33430496	0.04024729791226385	0.22264715593904633
43267	ENSG00000287805	-2.0524178	-1.7116326	0.040208091825924754	0.22248081533222175
43268	SNHG25	-2.0525465	-0.5091724	0.040198130151184036	0.22245097069345002
43269	ENSG00000204620	-2.0526564	-1.7523292	0.04018714838784712	0.2224222080481803
43270	ENSG00000287444	-2.052759	-2.5184908	0.040188365202183635	0.2224222080481803
43271	ENSG00000238246	-2.0527866	-1.1260446	0.04017289633985221	0.22238714402161225
43272	LINC00462	-2.0528488	-20.464275	0.040217094239132826	0.22250534597333452
43273	NAA20	-2.0529366	-0.37633252	0.04016607287643151	0.22237464949254906
43274	ENSG00000249041	-2.0531356	-2.1816466	0.04015641154426258	0.2223464388155201
43275	REG1A	-2.0534773	-0.6871762	0.040105094861262916	0.22208754941480344
43276	DNMBP-AS1	-2.0535753	-0.8137543	0.04009762262945758	0.22207142349702325
43277	QTRT2	-2.0536747	-0.34763703	0.04009646791801391	0.22207142349702325
43278	ENSG00000240898	-2.0536857	-2.0528996	0.04008431114576959	0.22204820659500485
43279	DDI1	-2.0543478	-20.546541	0.040071741654647344	0.22200383106917138
43280	ENSG00000272815	-2.0545537	-19.51204	0.04005179891582975	0.2219185918310476
43281	PSMD2	-2.055645	-0.39924026	0.03990008229134179	0.2212289886626167
43282	EIF4BP5	-2.0559535	-20.111347	0.03991653389290417	0.22126981986529848
43283	KLHL36	-2.0562546	-0.4106018	0.039843258108064036	0.2209642390782943
43284	CD99L2	-2.0573156	-0.26504758	0.039745845695800835	0.22047422185831064
43285	ATXN7L3	-2.0573704	-0.4120849	0.03973529024623815	0.22044077972332027
43286	LNCATV	-2.0580797	-2.4532366	0.039671492135058765	0.22013700136657838
43287	ARSD	-2.058804	-0.5338338	0.03959775492711441	0.21975287401032678
43288	TSPAN12	-2.0594766	-0.48726797	0.03952992024649703	0.21945144279114367
43289	ST8SIA5-DT	-2.0597441	-1.5716462	0.03950813360692408	0.2193554999874574
43290	MUC20P1	-2.059789	-1.1737694	0.03949634280220416	0.2193150401119428
43291	RPS19BP1	-2.060144	-0.744121	0.039467062388621375	0.21922744430262162
43292	PHETA1	-2.0604162	-0.82819116	0.03944223760652477	0.21918955688263644
43293	MROCKI	-2.060552	-1.2197909	0.03942921946971925	0.21916723316246867
43294	LRRC26	-2.060713	-21.011446	0.039459469697010946	0.21922744430262162
43295	ARMC12	-2.0607972	-2.2003226	0.03941481417530389	0.21913718697442047
43296	ENSG00000260252	-2.0609117	-20.523638	0.03944050455222691	0.21918955688263644
43297	NHS-AS1	-2.0609128	-2.9814005	0.03941989149153187	0.21914039678705696
43298	ENSG00000264187	-2.0610206	-0.8452663	0.039378824734560905	0.21898709682809717
43299	ENSG00000288695	-2.061381	-1.8446419	0.039346106586180346	0.2188551340415546
43300	ENSG00000262660	-2.0616457	-0.6859655	0.03932047076625453	0.2187625140380513
43301	MC2R	-2.061663	-2.131307	0.03932699161661862	0.21877379914851425
43302	SCN2B	-2.061909	-1.783506	0.03929945466891148	0.21869555976078747
43303	FAM86C1P	-2.062038	-1.3145294	0.03928170816815216	0.21862178564259127
43304	CLTA	-2.062228	-0.22552392	0.03927402805407925	0.21860402539462237
43305	ENSG00000250284	-2.062234	-20.668886	0.039314372254690616	0.21875357633214393
43306	TMEM191A	-2.0633097	-20.645836	0.03921200772848975	0.21835864521006215
43307	JUN	-2.063431	-0.22211616	0.03915991158715916	0.2181184232496256
43308	PABPC4	-2.0634925	-0.24981833	0.03915365348339675	0.21810851262119135
43309	IMPA1P1	-2.0639753	-1.1978028	0.039098352186061336	0.21785029230627173
43310	AR	-2.0641732	-0.54170877	0.03908083988868579	0.21777763369941877
43311	SLC4A8	-2.0649009	-0.25855592	0.039025150888898824	0.2175170880150618
43312	AVPR1A	-2.0652332	-1.1307274	0.03898031143652376	0.21731690971217332
43313	PPIAP51	-2.065594	-2.9555748	0.03897413702443516	0.21730736487473593
43314	TNNI3K	-2.0658915	-0.49184275	0.03891963631247189	0.21707804938091352
43315	IGHE	-2.0659137	-3.697914	0.03895777009292347	0.2172409811044529
43316	YPEL4	-2.0661798	-1.2970182	0.038890606343110014	0.21694097911761415
43317	PTGES3L	-2.066937	-1.6300281	0.03881736023300001	0.21660683036858425
43318	P4HA3	-2.067099	-0.97224516	0.03880213156261159	0.21657148456573747
43319	ENSG00000289228	-2.067315	-0.42751423	0.038788974266107265	0.21652286437538876
43320	VCL	-2.0673969	-0.19710685	0.03878840828031841	0.21652286437538876
43321	GPAM	-2.0677948	-0.4901652	0.038742201444795434	0.21636097774755136
43322	ENSG00000287735	-2.0678697	-20.536177	0.03878059462305536	0.21652286437538876
43323	ENSG00000287799	-2.067901	-2.1766748	0.03875557383226345	0.21641083986739654
43324	ZBTB33	-2.069195	-0.95108575	0.03860505980083125	0.21566929014349895
43325	AZU1	-2.069254	-2.3040679	0.03862783336064298	0.21577176290394492
43326	YTHDC2	-2.0694802	-0.17416558	0.03859266376095817	0.21562477510683126
43327	COX7B	-2.0697353	-0.6566498	0.03855687214670984	0.21547424372279958
43328	ENSG00000282951	-2.0703583	-1.0930444	0.038497216597807346	0.21520131483605318
43329	SLC6A7	-2.070381	-0.56606245	0.03849919616517506	0.21520131483605318
43330	ENSG00000273870	-2.0711272	-19.806347	0.038474902975053904	0.21516431156168753
43331	ZNF117	-2.0719738	-0.23555803	0.03835597245850055	0.21462244591337007
43332	SLC39A1	-2.0728984	-0.9269775	0.038258610529229756	0.21425018039721275
43333	GPR85	-2.0731432	-1.5756537	0.03823821259562137	0.2142096487957632
43334	CHKA-DT	-2.0732248	-20.729946	0.03827914095315372	0.2143156594776592
43335	ABHD11-AS1	-2.0735939	-2.5556939	0.03820904938358641	0.21409553410216212
43336	KCNJ5-AS1	-2.0740185	-20.938309	0.038205277570989196	0.21409553410216212
43337	AQP1	-2.0750585	-0.88488686	0.038059450535351015	0.2133210239961108
43338	ENSG00000285103	-2.0750878	-1.6412842	0.038058002751266286	0.2133210239961108
43339	NBPF17P	-2.0751193	-0.6062213	0.03805704432448912	0.2133210239961108
43340	MST1P2	-2.0752835	-0.96773463	0.03804157333304443	0.21330437975504865
43341	NAIPP1	-2.0764778	-20.019014	0.03797721703044208	0.21305403339926418
43342	ENSG00000260162	-2.076578	-2.548227	0.03793191240602967	0.2128365330509083
43343	LACTB2	-2.0773454	-0.4429776	0.03785789083063621	0.2124940188618319
43344	ITGA2	-2.077804	-0.43702057	0.037811467838483645	0.21235645955466226
43345	ENSG00000291231	-2.0779145	-20.246191	0.03784452950181422	0.2124686301221292
43346	NDUFA4L2	-2.078353	-2.2224765	0.037780052530841005	0.21222897660017248
43347	ENSG00000224216	-2.0786493	-1.9521286	0.03773342160016553	0.2120159415120412
43348	PPP1R21	-2.0788064	-0.16883437	0.0377260429500978	0.21199894294759553
43349	ENSG00000258084	-2.0789442	-0.7274961	0.03770058356835453	0.21188032528698547
43350	GABRR3	-2.079423	-1.9644977	0.03767451933714478	0.21178272453887526
43351	NUP50-DT	-2.0797946	-0.27296257	0.037633324857998814	0.21162444040817854
43352	SPAM1	-2.0801132	-2.310395	0.03761261248021145	0.2115323943366829
43353	EIF4G3	-2.080279	-0.11335911	0.037592094887416924	0.21149027689780836
43354	TSKS	-2.0806358	-1.0108358	0.037543789358200436	0.21126732772887044
43355	ENSG00000285016	-2.0812967	-0.2681756	0.03749731477975234	0.2111033797854774
43356	LINC01521	-2.0818586	-1.6918291	0.03744030229710871	0.2108799261235947
43357	TPM3P8	-2.0818932	-20.335897	0.03747909259695294	0.21104958964921533
43358	ENSG00000289968	-2.0819051	-19.652758	0.03747799495690883	0.21104958964921533
43359	ENSG00000290737	-2.0819063	-0.7029435	0.037429435248358865	0.21086749626614762
43360	ENSG00000250541	-2.082105	-2.2563872	0.03743511005192004	0.21087507105938716
43361	SLC16A3	-2.082347	-0.27984843	0.037393648762613835	0.21076341521316766
43362	DUX4	-2.0824904	-20.368048	0.0374244981440343	0.21086407620249709
43363	RPL32P21	-2.0826895	-20.531656	0.03740631927668998	0.21081043121586027
43364	ENSG00000263611	-2.082861	-2.635881	0.03735824734694786	0.21058825434676082
43365	FBLN2	-2.0828834	-0.3873935	0.0373475562604538	0.21055236105250974
43366	PDIA3P1	-2.0828836	-0.5414594	0.03734277387922523	0.21054977450162213
43367	ENSG00000275223	-2.0834026	-20.119347	0.037341253182153415	0.21054977450162213
43368	IGSF22-AS1	-2.0834737	-1.3556068	0.037284278328442444	0.21030904451466614
43369	ENSG00000259881	-2.0837011	-1.8124365	0.037270785849574335	0.21026560812124317
43370	CLN6	-2.0845804	-0.30753914	0.037192294778063184	0.20994440374430517
43371	ENSG00000291156	-2.0847228	-20.076134	0.03722103798189912	0.21005795661635457
43372	POU3F3	-2.0848863	-20.09954	0.037206188991470886	0.20999849229330658
43373	CDX1	-2.0850587	-0.67138696	0.037141993578197766	0.20973798687919115
43374	ENSG00000255639	-2.0851	-0.58514154	0.037142806662412105	0.20973798687919115
43375	ENSG00000289010	-2.0855334	-20.61516	0.037147408084628915	0.20973964972814596
43376	CCDC181	-2.0856414	-1.5491277	0.03708744515718966	0.20952255269893527
43377	NAPG	-2.0859022	-0.2762414	0.037073752969480976	0.2094695001865396
43378	SERPINB5	-2.0859437	-20.818317	0.03711017703472782	0.20960234298737826
43379	LINC02438	-2.087379	-0.89013493	0.03693139110874277	0.2087620295082479
43380	ANKRD20A9P	-2.0878308	-2.2652571	0.03691697067966883	0.20870474090533
43381	GRXCR1	-2.0881546	-1.2021173	0.036859849852236636	0.20847862579607662
43382	TBC1D3B	-2.088452	-3.1269405	0.03686651043913396	0.20849208284344972
43383	EFCAB2	-2.0885222	-0.22401248	0.03683845167386492	0.20840600831945563
43384	GHDC	-2.0891638	-0.9271137	0.0367695363479184	0.2080886555573423
43385	ENSG00000205622	-2.089276	-0.510777	0.03676321530331893	0.20807706402150455
43386	ENSG00000254251	-2.0898712	-1.3453243	0.03671179200274503	0.20783432305855354
43387	ENSG00000257181	-2.09102	-19.850998	0.03665218420429115	0.20752099364964197
43388	ARAP1-AS1	-2.0912073	-1.6304611	0.03658699681450739	0.20720008964680553
43389	WDR12	-2.0915816	-0.30793715	0.03656155842580878	0.20712504080647323
43390	ENTPD3-AS1	-2.0918999	-0.41632265	0.03653556342263255	0.20702919101179426
43391	ADAMTS7P4	-2.0924385	-2.0340285	0.03649723352603224	0.20686013480571672
43392	MCAT	-2.0927122	-0.9252242	0.03645132977247851	0.20667330152820412
43393	STX5	-2.0930502	-0.25130624	0.03643190070693814	0.20664322133015825
43394	ZFAND3	-2.0930722	-0.10161647	0.03643350236849026	0.20664322133015825
43395	ABCG8	-2.094026	-0.5354208	0.036342708451626696	0.2062724028178691
43396	ENSG00000280375	-2.0941021	-3.309994	0.03636355765678065	0.20634263933464275
43397	ANKRD2	-2.09416	-2.3066702	0.03634918787366368	0.2062851358899515
43398	ENSG00000232765	-2.0947156	-20.660826	0.036321814453282086	0.20620187925459676
43399	IGF2R	-2.0948439	-0.15134536	0.03627377538448032	0.20602522902652465
43400	FALEC	-2.0948741	-2.1128561	0.03627810597486831	0.20602579647395183
43401	ENSG00000254988	-2.094975	-1.2544937	0.036248863313911195	0.2059557981170047
43402	RTN2	-2.095253	-1.0163425	0.036223986563220484	0.20586187255891028
43403	ARL4A	-2.0953252	-1.1059867	0.03621757691832088	0.20586187255891028
43404	HSP90AB1	-2.0953486	-0.25039226	0.03622491117763762	0.20586187255891028
43405	RHBDL3	-2.095641	-0.8058127	0.03618961352563474	0.20576319900424525
43406	ENSG00000254249	-2.0960886	-20.339748	0.03619971153868698	0.20579658563051348
43407	RBP7	-2.0969121	-1.6076729	0.03607664317328029	0.20519275511006818
43408	ENSG00000280136	-2.0970018	-2.0574253	0.0360851027599371	0.2052169022776383
43409	COA8	-2.0970578	-0.8054396	0.036065372533739246	0.20517657846355533
43410	LINC00471	-2.0970917	-2.2348967	0.03607656631466149	0.20519275511006818
43411	CHP2	-2.0972815	-0.7625874	0.03604786951372578	0.20510096384851242
43412	RHBDF1	-2.0974576	-0.6900134	0.03602864255749002	0.20501552176497417
43413	CRLF3	-2.0977366	-0.19402413	0.036016893242867234	0.20497261506849931
43414	HIC1	-2.0979383	-0.3246764	0.035993866532338215	0.20486551103223544
43415	ZNF330	-2.09857	-0.43628305	0.035937207756448625	0.20461477181381213
43416	PDK2	-2.0987768	-0.5047242	0.035920433725400436	0.20454318072492403
43417	ENSG00000258703	-2.0988595	-20.1411	0.035954379044662935	0.20468860775274675
43418	SLC22A5	-2.0992608	-0.5184038	0.03587952453907978	0.2043580217548663
43419	ENSG00000274167	-2.0997455	-3.9783764	0.03587127968433171	0.20433496058809048
43420	ZNF77	-2.0999932	-0.7042204	0.03580572068045026	0.2039853750229956
43421	ATAT1	-2.1000915	-0.3597059	0.03580214314214302	0.2039853750229956
43422	ENSG00000259336	-2.1001813	-0.4571707	0.03579657969536116	0.20398102480747693
43423	TMEM255A	-2.1017451	-1.404036	0.03565089589793451	0.20333197503873385
43424	ENSG00000165121	-2.1017647	-0.3435636	0.03565908703253973	0.2033403068279414
43425	ENSG00000236989	-2.1018932	-2.1448345	0.03563772346665361	0.20328989778365908
43426	ENSG00000267765	-2.1021185	-0.6708663	0.035620332544433406	0.2032383074691058
43427	ENSG00000290562	-2.1022804	-20.256065	0.035653450549421914	0.20333197503873385
43428	CYP2B6	-2.1024652	-0.7617127	0.03559062183634122	0.20311638370867746
43429	KCNJ2-AS1	-2.1031067	-19.360617	0.03558108827494107	0.20308577552895923
43430	LINC00189	-2.1033797	-21.051073	0.03555720860440103	0.20299706267492632
43431	SPPL2B	-2.1035793	-0.25683835	0.0355008112158178	0.2027113927916156
43432	MT1X	-2.1040668	-1.6490222	0.03544779533063095	0.2024673630085698
43433	HLA-L	-2.104217	-1.0817631	0.035434329208164514	0.20243793568502996
43434	ENSG00000288093	-2.104626	-0.9602705	0.03539885654369487	0.20228274066707969
43435	HNRNPA3P4	-2.104696	-3.1693642	0.03542647179202236	0.20241679259977763
43436	DNM1L	-2.1049514	-0.20183805	0.03538607094500242	0.20223340956222602
43437	ENSG00000276128	-2.1050618	-2.1560607	0.035368086371325984	0.20217808077366273
43438	DCDC2	-2.1051273	-0.5541716	0.03536165424522297	0.2021650432535652
43439	TMED4	-2.1059372	-0.38455468	0.035289614328633194	0.20184797258348358
43440	LINC00943	-2.1061113	-3.1192567	0.03530205696025644	0.20189542805056587
43441	DPP7	-2.106504	-0.4465789	0.035241191795307825	0.20164205828315127
43442	C16orf78	-2.106949	-19.837471	0.03524621995691096	0.20164713574502469
43443	SAFB2	-2.107105	-0.1759136	0.0351977003601155	0.20146422333532024
43444	MKRN6P	-2.1071396	-21.131258	0.03522969924446835	0.20159998752140068
43445	ENSG00000286009	-2.1072056	-1.957643	0.0351879874758799	0.20143230446695656
43446	ENSG00000229382	-2.1074092	-20.314405	0.03520630948215068	0.20148981774142363
43447	ENSG00000225970	-2.107984	-2.1531036	0.03510711343679378	0.20101660319165
43448	ENSG00000226636	-2.108786	-20.782654	0.035087077937005155	0.20092550815807586
43449	ENSG00000251613	-2.1090262	-1.2321866	0.03501693645996586	0.20057101525845888
43450	HPSE	-2.109113	-0.78762174	0.03501225189431693	0.20056777352657873
43451	RABEP1	-2.109607	-0.15709807	0.034981518096539425	0.2004388714278476
43452	ATP6V1F	-2.110221	-1.2047606	0.0349147576526387	0.2001269854246939
43453	PDYN	-2.1103158	-20.793823	0.03495504813601901	0.20031077125533697
43454	DRC7	-2.110387	-1.6308317	0.034904849644264956	0.200093745494575
43455	PTCRA	-2.1104586	-1.3061454	0.03489375164062311	0.20005367522899276
43456	GLYATL1	-2.1105556	-0.68707275	0.03488890838753449	0.20004945963218584
43457	HNRNPDL	-2.1108694	-0.16734019	0.034869982918530926	0.19996448753728438
43458	CLPB	-2.110924	-0.274507	0.03486571494602366	0.1999635598211589
43459	LINC02942	-2.1112046	-1.1871917	0.03482908593511176	0.19977701140966697
43460	DNAJB6	-2.112042	-0.19360827	0.03477185305681941	0.19954274100412345
43461	OGFR-AS1	-2.1123264	-20.598106	0.034782126004376815	0.19955466213020054
43462	BPTFP1	-2.1124215	-0.60506356	0.03473016875745088	0.1993270192280899
43463	ZNF384	-2.1128573	-0.3027933	0.03469681904805074	0.19915908698750293
43464	FAM53C	-2.1150353	-0.52154595	0.03450839498585328	0.19819434119838225
43465	GUSBP17	-2.1151245	-1.1478426	0.03449393117273569	0.19813463791576819
43466	ENSG00000285640	-2.11541	-19.350763	0.03451833271877701	0.19822803853054277
43467	ADORA1	-2.1154485	-0.76796734	0.03447182863070646	0.1980648357168539
43468	PTPRS	-2.1155906	-0.29453495	0.03445851634686371	0.19804067987832608
43469	ENSG00000254929	-2.1156232	-0.37352306	0.0344613068563172	0.19804067987832608
43470	ENSG00000288973	-2.1156487	-0.9782452	0.034454590801085726	0.19804067987832608
43471	CEP192-DT	-2.1159346	-20.327078	0.03447364465760511	0.1980648357168539
43472	ENSG00000287424	-2.1167128	-1.084893	0.034358359077252605	0.1975889667387869
43473	RBM22	-2.117362	-0.36207274	0.03431061043989038	0.19738430090983836
43474	B3GNT3	-2.1177151	-0.6075267	0.034279394165929934	0.1972280171423034
43475	ENSG00000260877	-2.117878	-1.5050954	0.03425935272408174	0.19713599893150566
43476	L3MBTL1	-2.1184685	-0.3084417	0.03421674118874841	0.196914070244584
43477	ENSG00000259546	-2.1193051	-0.34547058	0.034148359026271974	0.19663672553640685
43478	CATIP-AS1	-2.119385	-3.7152426	0.034173610098276144	0.19673560285682132
43479	OR8G5	-2.1194887	-20.618015	0.03417208171052402	0.19673560285682132
43480	ENSG00000258810	-2.1200166	-20.815594	0.034127488276343765	0.19656303064238775
43481	MIDEAS	-2.1203694	-0.16786325	0.03406182129597927	0.19634736901889185
43482	ENSG00000250507	-2.1206393	-3.66226	0.03406713070705496	0.19635473205967124
43483	EEF1AKMT4	-2.1206765	-2.078553	0.03402462296745146	0.1961793854213771
43484	EPS15-AS1	-2.1216295	-0.31057906	0.03395314094471097	0.19590640494378375
43485	ACY1	-2.1216369	-0.5935932	0.03394957126161335	0.19590640494378375
43486	ENSG00000288537	-2.1218574	-19.57741	0.033972350118416754	0.19594517768045125
43487	ENSG00000286508	-2.1220996	-1.0531932	0.033903066487064704	0.1957566435602415
43488	C16orf87	-2.1221347	-0.43640476	0.033907825967946066	0.1957609139285166
43489	ENSG00000278464	-2.1224127	-3.9461055	0.03392049205575546	0.19581082528819102
43490	ENSG00000261472	-2.1224597	-2.1154583	0.03387878964287702	0.19563966536568544
43491	MKX	-2.1224654	-1.2528317	0.033874322239345805	0.19563706646248363
43492	MPI	-2.1229417	-0.61787456	0.03383419609842603	0.19547487028130867
43493	HS6ST1	-2.122967	-0.28555024	0.033840799162278966	0.19548982652487082
43494	DPYD-AS1	-2.1230936	-0.46053255	0.033826789059549625	0.19547487028130867
43495	ENSG00000291048	-2.123267	-2.0359085	0.033812695275925654	0.1954665995426196
43496	ACVR1	-2.1240072	-0.24077736	0.033753662333498566	0.1951716751741526
43497	GUSB	-2.1245482	-0.29887038	0.0337096232644966	0.19496332942214434
43498	HEPHL1	-2.1248631	-1.0993763	0.03367344911877407	0.1948235268131234
43499	ZDHHC14	-2.1248665	-0.15168767	0.03368188993855306	0.19482764762470292
43500	FIBCD1	-2.1248784	-2.1452408	0.03368216282706423	0.19482764762470292
43501	EMP3	-2.1254609	-0.5539335	0.03362353173569222	0.19455783608183694
43502	DEPP1	-2.1255622	-0.92845505	0.033613410813172324	0.19454550508436724
43503	AARS1	-2.1256254	-0.32283065	0.03361930658386774	0.19455650529069415
43504	STRIT1	-2.1262338	-20.123991	0.03360596125557768	0.1945388937272413
43505	IFITM3	-2.1262536	-1.0527196	0.03355566334422965	0.1943498684035794
43506	LINC02864	-2.1263535	-1.2112842	0.03354741872084853	0.1943252286032927
43507	LINC02842	-2.126376	-1.2820454	0.0335455379307007	0.1943252286032927
43508	ENSG00000251293	-2.1265628	-1.5635157	0.03353023462493235	0.19427190550445633
43509	YBX2	-2.126664	-1.182581	0.033521393872717395	0.19427190550445633
43510	GDPD5	-2.1267047	-0.325219	0.033528270694760394	0.19427190550445633
43511	FBXO16	-2.1268656	-0.5994037	0.0335090644010848	0.19425089523817454
43512	ENSG00000282022	-2.1268902	-0.62784994	0.03351020759940228	0.19425089523817454
43513	BAG6	-2.1271062	-0.32234755	0.033494276872259705	0.194248457202013
43514	ENSG00000273391	-2.127379	-20.405735	0.03351065281728006	0.19425089523817454
43515	RAB8A	-2.1276114	-0.30834326	0.033452604306174354	0.1940298861960551
43516	SMIM41	-2.1278105	-0.8916982	0.0334262111515303	0.19394610159147177
43517	ST20-MTHFS	-2.1279397	-0.2849577	0.033424901269182954	0.19394610159147177
43518	ENSG00000233912	-2.1281223	-0.70552945	0.03340105568210402	0.19388846708448843
43519	BIN2P1	-2.128402	-19.897522	0.03342569006468223	0.19394610159147177
43520	ENSG00000289918	-2.1288	-20.643847	0.033392702907712846	0.1938671728898188
43521	TEDC2-AS1	-2.1289	-4.2087393	0.03338085147664351	0.1938214743304621
43522	BCLAF1P2	-2.1299198	-2.5148218	0.0332629511971754	0.19336745820700102
43523	ENSG00000290853	-2.130191	-0.63825136	0.03323320610203458	0.19324067710529913
43524	OLFM1	-2.1303809	-1.253336	0.033213303932402	0.19316138114078535
43525	ENSG00000260645	-2.1309416	-20.334503	0.03321560239995352	0.19316138114078535
43526	LINC02577	-2.1312819	-1.7159394	0.03315173150790188	0.19283600346055968
43527	HES4	-2.1316576	-1.0841677	0.033108723125942645	0.19267789182446882
43528	PEX5L-AS2	-2.13182	-20.516705	0.033143216581123715	0.1928142341549701
43529	KNOP1	-2.1318514	-0.40663692	0.03309891073365479	0.19266683658947178
43530	SLC5A4	-2.1320844	-1.089064	0.03307338415084008	0.19254126256755652
43531	C5orf34	-2.1329367	-0.6885196	0.033004315785890234	0.1922310931875712
43532	COLCA2	-2.133083	-1.0522319	0.032990854450226766	0.19217567344702668
43533	CACNG6	-2.133529	-1.9236475	0.03295697549381875	0.19202426329241273
43534	VWF	-2.134434	-0.46842113	0.032881660833476246	0.19163129718389496
43535	ENSG00000289699	-2.1350243	-3.1534078	0.03286411753857018	0.19155198035826337
43536	WDR6	-2.1351354	-0.29929596	0.032832588380700016	0.19139111670616824
43537	ENSG00000285238	-2.1356776	-1.0831379	0.03277886849954759	0.19118283020523405
43538	ENSG00000284653	-2.135993	-3.0013525	0.03278115389161165	0.19118283020523405
43539	ENSG00000286536	-2.136456	-0.5913997	0.03271989182799987	0.19089412869772826
43540	PDIA6	-2.136688	-0.28040922	0.03270741974294487	0.1908442279705163
43541	EIF1	-2.1371188	-0.30495477	0.032671479504761736	0.1907030695101147
43542	KDM4D	-2.1379013	-1.3362572	0.03259772351160526	0.19036382534694243
43543	EFHB	-2.1380346	-1.0122035	0.03258660568108244	0.19032378155829555
43544	SH3GL1P2	-2.1382494	-2.681447	0.032586958204301374	0.19032378155829555
43545	BAIAP2-DT	-2.138384	-1.0989031	0.032558273861518154	0.1902018738613497
43546	ENSG00000270265	-2.1385612	-1.430116	0.03254546575779277	0.19014986100455816
43547	UPK3A	-2.139246	-0.6957144	0.03249286095140635	0.1899108668520867
43548	PYURF	-2.139496	-1.2996037	0.032468059643467516	0.18980340802328277
43549	BSND	-2.139561	-21.174503	0.03251097713903949	0.18997115007402748
43550	VMO1	-2.1398969	-3.294887	0.03247057768783048	0.18980340802328277
43551	C3orf62	-2.1401842	-0.615126	0.032416845886031394	0.18955758416882287
43552	CLDN3	-2.1404717	-1.299884	0.03238999519452301	0.18942332004117707
43553	PRAMENP-1	-2.1407535	-1.5062133	0.03237458149403203	0.18935591755901654
43554	ZSCAN21	-2.1417434	-0.64282966	0.03228955952923942	0.18890652594631469
43555	PHGR1	-2.141758	-0.6135869	0.032287646886879615	0.18890652594631469
43556	RAVER2	-2.1417801	-0.3155496	0.0322943030838316	0.18890906565482657
43557	SMC2-DT	-2.1422973	-19.534056	0.032289989773237576	0.18890652594631469
43558	SNHG17	-2.1426888	-0.42349598	0.03221823500226107	0.1886000250198473
43559	DNAJC5B	-2.1429696	-1.0895303	0.03218853609251856	0.1884488255149638
43560	LINC02340	-2.1430464	-0.7107991	0.03218336268727868	0.18844119227426923
43561	CD27-AS1	-2.143185	-0.5675376	0.03217284365400372	0.18842491163712247
43562	DERL3	-2.143226	-1.1727145	0.03216800654556877	0.18841924257350348
43563	ENSG00000287143	-2.143706	-19.47413	0.0321767150174897	0.18842492399251
43564	LINC02231	-2.1437805	-1.4586725	0.032124476578164134	0.18825484481389135
43565	METTL7A	-2.1438847	-0.7621816	0.032118068958383546	0.18823994730236634
43566	RBSN	-2.144361	-0.31912044	0.032085479324514055	0.18811686397124794
43567	BAG1	-2.1449072	-0.56720597	0.03203877956384797	0.18791093426475594
43568	ENSG00000284601	-2.1451437	-19.755264	0.032061465824633144	0.18802134666762824
43569	RPS13	-2.1452003	-0.6491658	0.03201033578719357	0.1877667227372624
43570	ENSG00000242753	-2.145316	-1.9565088	0.03200910427772117	0.1877667227372624
43571	TRAPPC3L	-2.1454885	-1.439726	0.03198597405991005	0.18771426425277168
43572	ENSG00000265205	-2.145525	-2.2108862	0.03200086493740377	0.18775640008695046
43573	LINC00868	-2.1459703	-20.045984	0.03199536820747221	0.18774676960687814
43574	IL9RP1	-2.1461415	-20.664608	0.031981683241732395	0.1877117042914167
43575	ANKRD18DP-1	-2.1468549	-20.439451	0.0319247537120559	0.18740015143077365
43576	POLR2J	-2.1477246	-1.0009793	0.03181394721450387	0.1868397975701772
43577	ENSG00000289469	-2.1477253	-0.77215844	0.03180895972438887	0.18683303831362794
43578	DNAJC4	-2.1479309	-0.6088437	0.03179494265727931	0.18679576758646252
43579	HTRA4	-2.1479585	-1.330051	0.03178991519746124	0.18678876571983197
43580	SP2-DT	-2.148105	-2.5680184	0.03180365309722791	0.18682440271758802
43581	LINC01320	-2.1481128	-0.3604612	0.03178429762806579	0.18677829442398308
43582	OSBPL6	-2.1482987	-0.3222054	0.03176810066542823	0.18672817938503608
43583	ENSG00000287108	-2.1486967	-20.104746	0.03177817210958569	0.18676483531168284
43584	ENSG00000268845	-2.1491535	-20.288975	0.03174190334414459	0.18661924532816046
43585	ENSG00000229961	-2.1500204	-20.209486	0.031673179297742944	0.1862601721339797
43586	EXOC1	-2.1505435	-0.2130922	0.03159628517380234	0.18587531956919867
43587	PANX1	-2.1506288	-0.4617104	0.03158390474715769	0.18584738924324373
43588	ENSG00000235078	-2.1506827	-2.7394478	0.031592582729726884	0.18587531956919867
43589	SORBS2	-2.1507814	-0.28144822	0.031574030428858244	0.18581173822653038
43590	ENSG00000233547	-2.1508455	-1.4468617	0.031560215216838106	0.18575288380826468
43591	VPREB3	-2.1529603	-2.5525584	0.03140571710514724	0.18491060471363321
43592	ZNF334	-2.1532984	-0.5063264	0.03136995208111714	0.1847893947558053
43593	ALPI	-2.153499	-0.68150645	0.03135338290560797	0.18473648405774915
43594	MIR155HG	-2.153887	-0.8342699	0.03132125096531923	0.18461417084351436
43595	LRCOL1	-2.1541493	-2.4927094	0.03133082470321319	0.18464825140954566
43596	EFTUD2	-2.1548095	-0.22411032	0.03126038057389538	0.18430000159655657
43597	NBEAL1	-2.1550934	-0.18881842	0.03123924155269954	0.18424228958863537
43598	ENSG00000249001	-2.1551383	-0.9631403	0.031222861548898584	0.18416798833675668
43599	TSPAN1	-2.1552815	-1.0050992	0.031213762930862508	0.1841589323003565
43600	LINC00547	-2.1557875	-20.782173	0.031219210583315987	0.18416798833675668
43601	MT1F	-2.1561294	-2.4360836	0.031174029326596985	0.18399138045650465
43602	PWWP3A	-2.1578557	-0.2528098	0.031020469960034228	0.18328498496890885
43603	STARD7-AS1	-2.1582642	-0.44002196	0.030982915899802135	0.18310752894278692
43604	ENSG00000204117	-2.1583002	-1.645865	0.030978456337587168	0.18310752894278692
43605	ENSG00000255523	-2.1587505	-20.123028	0.030988132899905704	0.18311613832782525
43606	FER1L6	-2.1587696	-0.56615365	0.03094203475167555	0.18293252498932813
43607	CASP12	-2.1588206	-20.621223	0.030982690882818187	0.18310752894278692
43608	MKNK1-AS1	-2.1592157	-1.0588046	0.03090470984660081	0.1827784260517083
43609	MRPL55	-2.1601017	-0.8438657	0.030837334789187997	0.18244642565470504
43610	S100A12	-2.1602066	-20.613695	0.030875138792627696	0.18264789952907964
43611	CCDC93	-2.1604917	-0.19101141	0.03081448623640106	0.18233339620173253
43612	EGFL7	-2.162223	-0.6279847	0.030673985478745766	0.1816123701937947
43613	PANX2	-2.1626503	-3.2138746	0.030671458700881532	0.1816123701937947
43614	ANKS4B	-2.1627102	-0.76792115	0.030635710827876778	0.1814960883085089
43615	ENSG00000253708	-2.162958	-20.20068	0.030662569977579858	0.18161102320216296
43616	ENSG00000285822	-2.1631162	-1.8560206	0.03060852313992534	0.18137915062887372
43617	SHC2	-2.163551	-0.43079802	0.03057636333140775	0.1812326851890086
43618	APOE	-2.1640902	-1.7481745	0.030530428101231417	0.18104856157741933
43619	GDI1	-2.1640973	-0.29215428	0.0305362056200242	0.18106077453840722
43620	COPS9	-2.1643472	-1.1477941	0.030508861393660273	0.1809647420400083
43621	ENSG00000237938	-2.164775	-0.92374337	0.030477413910109	0.1808222590880224
43622	PTCD1	-2.1652517	-0.3791258	0.03044801543990374	0.18069186642608243
43623	GTF2E1	-2.1668682	-0.5683149	0.03032027321305132	0.17999959343278962
43624	RALYL	-2.1669486	-0.24367799	0.030319793065986877	0.17999959343278962
43625	MIR17HG	-2.1670716	-0.88466245	0.030300467586238253	0.1799599244300626
43626	ASB9	-2.1670952	-1.3441248	0.03030250483236505	0.1799599244300626
43627	DTD1-AS1	-2.1674123	-2.0186863	0.030274416524898384	0.17985891618024905
43628	LINC02943	-2.1678994	-21.337719	0.030283937010084316	0.17989353068029837
43629	ENSG00000251257	-2.1684456	-20.711365	0.030242343907595722	0.17969029570669798
43630	SPATA2L	-2.1684513	-0.87139165	0.03019545715808299	0.179503020020757
43631	FLJ16779	-2.1684926	-1.5824823	0.03020196817505695	0.179503020020757
43632	LINC00486	-2.168565	-0.14492291	0.030199667881508477	0.179503020020757
43633	MT-TV	-2.1688435	-3.5938044	0.030203452832766906	0.179503020020757
43634	NUS1	-2.1691206	-0.27622023	0.030154396015340704	0.1793208910923265
43635	TMEM212-AS1	-2.1691446	-1.2052808	0.030142298865504527	0.1792708439365339
43636	KIF19BP	-2.1696703	-2.3276627	0.030128903459456114	0.17921306225340097
43637	ENSG00000241220	-2.1708264	-1.6955645	0.03001680334857269	0.17856807836168984
43638	SDHAP3	-2.1714082	-0.3107748	0.029981580890576485	0.17838033307382942
43639	ENSG00000260136	-2.1717055	-1.5671924	0.029948321546396036	0.1782213434398665
43640	MIA	-2.171968	-1.7656531	0.029934034566138974	0.1781718315089924
43641	ENSG00000228172	-2.1719966	-1.9488689	0.029935560503646468	0.1781718315089924
43642	ENSG00000258773	-2.1727977	-1.7947475	0.029876270271829104	0.17786242172341488
43643	USP45	-2.1730697	-0.29163647	0.02985731311614674	0.1777712965069219
43644	CDC42EP1	-2.17312	-0.7230722	0.0298436263509566	0.17773326599472722
43645	TSSC4	-2.1733367	-1.2155361	0.029825676921310447	0.17764809377617125
43646	LINC02450	-2.1737468	-1.881784	0.029805163758903064	0.17756934973465396
43647	MAPRE3	-2.1738086	-0.55693185	0.029796244242340314	0.17753793002734475
43648	ENSG00000262533	-2.1739626	-20.445486	0.02982487722380019	0.17764809377617125
43649	BOLA1	-2.17447	-0.8143579	0.02974445665762452	0.17725104629380797
43650	ATP6V1D	-2.1751752	-0.3481801	0.02969426729876393	0.17701694563780215
43651	ENSG00000259945	-2.1758828	-20.775473	0.029680740098269088	0.17695796783857837
43652	ENSG00000214797	-2.175979	-2.5957224	0.029640157425954366	0.1767376498505113
43653	ENSG00000260077	-2.1761808	-2.1877384	0.029621150796273622	0.17667035671904818
43654	OR8R1P	-2.1764436	-19.45222	0.029638758024788794	0.1767376498505113
43655	SIM1-AS1	-2.1770759	-19.792711	0.02959148621888016	0.17653389634779199
43656	CSRNP3	-2.1772237	-0.3404099	0.029540860962704647	0.17627507010927473
43657	TNFRSF10A	-2.1785781	-0.37753192	0.029442670217124954	0.17580146876943906
43658	SETX	-2.1786497	-0.12779033	0.029443442837150294	0.17580146876943906
43659	ENSG00000259166	-2.1787193	-2.4939167	0.029440856159058535	0.17580146876943906
43660	GIN1	-2.1787694	-0.62184346	0.02942152354155938	0.17573523285009918
43661	S100A16	-2.1802285	-1.2229562	0.029310704944690007	0.17518074489402477
43662	MRPS5	-2.1806881	-0.27492747	0.029287513721151945	0.17508511455839154
43663	IGLC2	-2.1810114	-2.7963123	0.029272622365298824	0.17501757691164177
43664	IGFBP4	-2.1814175	-0.49166334	0.029226906233578386	0.17478716440658237
43665	ENSG00000287426	-2.1817765	-1.2664317	0.029195814988723052	0.17464412213743216
43666	ANKRD20A7P	-2.1821272	-1.3956577	0.029169926508472437	0.1745535857839261
43667	ABCC13	-2.1822252	-0.7088015	0.029165459725150965	0.17454830498898877
43668	LINC01641	-2.182717	-1.7791187	0.029130356108213323	0.17438107950310663
43669	ENSG00000285898	-2.1829193	-1.8675536	0.029117981266207422	0.1743378361591983
43670	ENSG00000236212	-2.1830616	-1.4943932	0.029100908778335776	0.17426906734965517
43671	RNU4-5P	-2.1831582	-20.746775	0.0291400576603829	0.174417714840871
43672	MINAR1	-2.1839345	-1.1931552	0.029038907385979095	0.17397578505914751
43673	ENSG00000289733	-2.1840107	-2.1793423	0.029041604881864025	0.17397578505914751
43674	UBR5-DT	-2.1840456	-0.7021316	0.029031874454902167	0.17396262116461494
43675	CYREN	-2.1843386	-0.37614128	0.029018218372777436	0.17390219029258128
43676	CFAP91	-2.1843562	-0.82421976	0.02900628724076601	0.17387210185524005
43677	MCU	-2.1853375	-0.18273868	0.028946911884221053	0.17353892834393658
43678	CYYR1	-2.1855824	-0.45885238	0.028919495089254055	0.17341726041823594
43679	RPP38	-2.1859071	-0.33293962	0.028899960664182663	0.17332571314358652
43680	LYPD6	-2.1860757	-0.5058012	0.028882214571131156	0.17327905447640077
43681	PCYT1B-AS1	-2.1887867	-20.385027	0.028727606277283924	0.17243645636523758
43682	SCTR	-2.18922	-0.46624154	0.028656661765866447	0.17206461243153934
43683	HADHA	-2.1892526	-0.24776183	0.028658591141981514	0.17206461243153934
43684	ELOA	-2.1899612	-0.39072284	0.028600992443799902	0.17176114564411982
43685	NOC3L	-2.1900964	-0.33054596	0.02859642954348378	0.1717549242610475
43686	PUSL1	-2.1903298	-1.9379675	0.02857831577893836	0.17166730255368698
43687	EHMT2-AS1	-2.1904964	-0.90377355	0.028559714588891588	0.17157673094619327
43688	HNRNPUL2	-2.191701	-0.2886673	0.028477424804453144	0.17110347108294377
43689	LINC00970	-2.1920137	-0.64135253	0.028449159574255728	0.1709758327714557
43690	CHST13	-2.1923695	-0.88464195	0.028421850342549924	0.17087497135574028
43691	COMMD1	-2.1928635	-0.19245909	0.028398390820293832	0.17075501125653403
43692	SPAST	-2.1931467	-0.22977474	0.028376762429967086	0.1706881888357877
43693	TNFRSF10A-DT	-2.1937332	-3.2811663	0.028355911087081204	0.17058383670397537
43694	LINC02246	-2.1940234	-2.6860654	0.028331427654300665	0.17045760611676966
43695	NEFLP1	-2.1946287	-20.964233	0.02830484415454363	0.17031870760385096
43696	SATB2-AS1	-2.1949384	-1.7240392	0.028244457999730792	0.16999735702272772
43697	ENSG00000287526	-2.195211	-1.2398999	0.028217786908337664	0.16985782285070797
43698	TEKT3	-2.1977336	-1.7680483	0.028043556510599338	0.16895522886962347
43699	ENSG00000287884	-2.1984198	-20.64117	0.028033379942487863	0.1689148151991183
43700	ENSG00000256372	-2.1985643	-21.156279	0.028023084842859123	0.16887367722776309
43701	ENSG00000248165	-2.1995149	-1.1807401	0.027910982790574895	0.16828142131180093
43702	ZNF746	-2.1995854	-0.3838711	0.0279103396377987	0.16828142131180093
43703	ENSG00000272476	-2.1997366	-19.763624	0.027939626612876595	0.16841241945709423
43704	DNASE2B	-2.200063	-20.631632	0.02791642144818498	0.1682933760440347
43705	EGOT	-2.2001922	-20.40786	0.027907250718580558	0.16828142131180093
43706	ENSG00000258760	-2.2006595	-0.7991011	0.027829819430596463	0.16795842689691245
43707	ENSG00000226047	-2.201234	-3.2999938	0.027820296678818794	0.1679217659475852
43708	ENSG00000286507	-2.2021356	-1.4138308	0.027724694334797077	0.16744848874066082
43709	CD34	-2.2028327	-0.649336	0.027678963030464104	0.1672137627661011
43710	LINC01409	-2.2030313	-0.33715945	0.027671437963976808	0.16718904292428569
43711	ENC1	-2.2040558	-0.38328427	0.027597863341439897	0.16680659662423236
43712	KRT8P12	-2.2045004	-1.167894	0.027557501240084048	0.16660399694470676
43713	TNMD	-2.204818	-20.23471	0.027580333147832183	0.16672133361880978
43714	DHDDS	-2.2050447	-0.28638804	0.027527890283924293	0.16644564204700088
43715	SRSF7	-2.2064478	-0.2315071	0.02743139660252788	0.16602256199759433
43716	RNASE1	-2.2064695	-1.9254088	0.027423940833052204	0.1660026191035396
43717	ENSG00000250349	-2.2066102	-0.34405655	0.02741562094125086	0.16597288769232152
43718	GGT6	-2.2067149	-2.3830056	0.027413302751645396	0.16597288769232152
43719	ENSG00000286839	-2.206935	-2.449145	0.027393293275515103	0.16589958909725588
43720	EIF4EBP1	-2.2073333	-0.73220795	0.027359548447193485	0.1657364461103904
43721	ENSG00000260958	-2.2075403	-1.9232574	0.02735662501732587	0.1657364461103904
43722	NREP-AS1	-2.207981	-1.2028354	0.027315964074276607	0.16553419841825812
43723	CRYBB1	-2.208187	-2.1451387	0.027310264562007556	0.16553419841825812
43724	ENSG00000290858	-2.2083883	-1.7216952	0.02728867519967183	0.16545118337569956
43725	APH1A	-2.2089572	-0.7141373	0.027248318044615565	0.16522706912422971
43726	PNPLA2	-2.2090693	-0.45370978	0.02724259758873157	0.16521295359602117
43727	ENSG00000267651	-2.2101538	-19.79408	0.027207342107605503	0.16504025236125722
43728	ENSG00000267666	-2.2104151	-20.720835	0.027189191034996705	0.16495135821223877
43729	ENSG00000268643	-2.2107055	-1.3033003	0.02712407136918696	0.16469925530382376
43730	LINC02717	-2.2107875	-2.7096057	0.027147141290999637	0.16479824066181753
43731	LIMK2	-2.2109728	-0.23259273	0.027112223467302916	0.16464829768843334
43732	ENSG00000249036	-2.2112312	-1.04383	0.027087611760288014	0.16453941842366293
43733	RELA	-2.2115123	-0.4084917	0.027076124961517487	0.1644998747342254
43734	ENSG00000289005	-2.2115235	-20.229437	0.02711229822915822	0.16464829768843334
43735	ENSG00000262898	-2.2115347	-1.511772	0.027068296184169997	0.16448363957782763
43736	SSUH2	-2.2121272	-0.5957227	0.027029596826271412	0.16428947906212746
43737	LINC02194	-2.213499	-20.303738	0.026975735283023685	0.1640030408005852
43738	NOTCH1	-2.2145607	-0.21194045	0.02686786655933674	0.16338803268064192
43739	KAZALD1	-2.214975	-1.3190094	0.026831173748600386	0.16320565815754953
43740	TCEAL4	-2.2150412	-0.5644653	0.026829710190151568	0.16320565815754953
43741	RILP	-2.2150543	-1.3263607	0.026823825222263217	0.16320172921961196
43742	MIR3663HG	-2.2152073	-2.597043	0.026838689905476356	0.16323098801259994
43743	DDX56	-2.215269	-0.36867854	0.026816410296557555	0.16319739422916268
43744	GLMP	-2.2154164	-0.82389134	0.02679911119222052	0.16315328376531504
43745	HSF1	-2.2154372	-0.26066637	0.026808863248483937	0.16317322662029396
43746	CASC11	-2.2157211	-1.258934	0.02677947387979837	0.16308847071548258
43747	ABHD11	-2.2160375	-0.69043446	0.026759498807113362	0.16301401962832204
43748	ENSG00000286349	-2.2161977	-3.3372016	0.02677780134748462	0.16308847071548258
43749	PON2	-2.2162466	-0.29749045	0.02675333901610143	0.1629968852003137
43750	ITIH3	-2.2166061	-3.493613	0.02675226085828496	0.1629968852003137
43751	ENSG00000258114	-2.21717	-1.2928879	0.026679551334229664	0.16260835930842504
43752	ENSG00000233960	-2.2180126	-20.82518	0.026665935593216977	0.16256606553811723
43753	CWC15	-2.2181365	-0.5170453	0.02662051082851586	0.16230945740917307
43754	SCOC	-2.218861	-0.60880744	0.02656849225320309	0.1620125764771455
43755	RAB4A-AS1	-2.219163	-1.2069484	0.02654337324517826	0.16189994868407953
43756	ENSG00000290008	-2.2196076	-0.721208	0.026514719613395188	0.16178596864216502
43757	SNX33	-2.219703	-0.612109	0.026509404249215825	0.1617738055298637
43758	TIMM8B	-2.219833	-1.7728585	0.026509164346500306	0.1617738055298637
43759	PCBP2P1	-2.220033	-20.556963	0.02652825844766304	0.1618482999103351
43760	HM13	-2.2201202	-0.18696646	0.026487862005443705	0.16170313450433718
43761	DAP3	-2.2203546	-0.2257668	0.02647455893094192	0.161642185408602
43762	RNU6-1274P	-2.2204523	-20.874277	0.026499764666226874	0.161755520144888
43763	RUFY1-AS1	-2.2220478	-1.3175038	0.026347642866493232	0.16097031052721872
43764	KLHL41	-2.2223063	-2.249274	0.026337992323930953	0.1609496235651637
43765	DUBR	-2.222505	-0.6920943	0.02631759700159449	0.1608653619660661
43766	LINC01063	-2.2225523	-20.584267	0.026357442407110913	0.16100786883360352
43767	ENSG00000223563	-2.222648	-1.424137	0.026308289488540606	0.1608286569812893
43768	ENSG00000246596	-2.2228663	-0.3160779	0.026297319522120294	0.16079816079292092
43769	DOCK2	-2.2228882	-0.11212816	0.02629999898795875	0.16079816079292092
43770	SLC37A4	-2.223436	-0.5755797	0.026258679588426495	0.16060602594790171
43771	FLRT3	-2.2239902	-0.8894007	0.026217051448037144	0.16041185719518944
43772	SLC51B	-2.224421	-1.7210729	0.02618727087943676	0.16028575969950593
43773	RASSF10-DT	-2.224694	-3.7011151	0.02620566437918735	0.16036233273908843
43774	BRD4	-2.225498	-0.13629685	0.02612706715185949	0.16004225360518912
43775	UBE3AP2	-2.225507	-20.8977	0.02615832421483596	0.16019341959432618
43776	SDHAP1-1	-2.2263682	-0.6691844	0.02605916775469436	0.1597267906001392
43777	EXD2	-2.2265544	-0.50844437	0.02604877225150383	0.15968317108556565
43778	MS4A18	-2.2268312	-2.8483748	0.026045474065717316	0.15968305376461056
43779	ENSG00000255886	-2.2271519	-0.8982075	0.026005347721639194	0.15945711701692086
43780	ENSG00000235880	-2.2277935	-2.5070753	0.02598261825884611	0.1593378093400438
43781	FTSJ3	-2.2280653	-0.4224909	0.025948313221548565	0.1591474757258151
43782	CDH5	-2.2287474	-0.7128199	0.025899728597994165	0.15886950286750473
43783	RBMS1P1	-2.2296703	-21.225956	0.025879975707273847	0.1587683367337896
43784	LINC02523	-2.2304628	-2.6762326	0.025809928300757744	0.15837851416208423
43785	IDH2-DT	-2.2305577	-1.9165244	0.025784773260809312	0.15828398944345037
43786	MTG1	-2.2306936	-0.23850702	0.025777882923624894	0.1582616417819825
43787	LINC02724	-2.2307692	-20.72415	0.025806939696075594	0.15837851416208423
43788	PDGFA-DT	-2.231124	-1.3344228	0.025739849323777594	0.15806799273257519
43789	LINC00382	-2.2315214	-1.7411608	0.02572266684534523	0.15798239753242804
43790	TPRXL	-2.2320945	-0.8603214	0.025675147468324448	0.15773033069414205
43791	SLC38A4	-2.2322264	-1.0388969	0.025666288039456312	0.15769579799967745
43792	LINC02078	-2.2323766	-3.6192849	0.025692194069926632	0.15781514465404733
43793	MYDGF	-2.2329104	-0.42821658	0.02562907142059346	0.15750688036850838
43794	DCLK2	-2.2332325	-0.31130832	0.025606555177748482	0.15738836602877643
43795	CEACAM5	-2.2339177	-0.6777112	0.02555509256606103	0.1571564480464182
43796	DENND6B	-2.2339988	-0.6233796	0.025555914248625935	0.1571564480464182
43797	CCDC191	-2.2351563	-0.33545822	0.025483196912596047	0.15678846787739764
43798	ENSG00000248374	-2.235455	-3.3669415	0.025491318560267578	0.15681862446284872
43799	ASPH	-2.2357206	-0.21726644	0.025446586467492455	0.15662258187486697
43800	GRWD1	-2.2357407	-0.7677991	0.025435082554797747	0.15659135907124408
43801	CHMP4C	-2.235841	-1.0639596	0.025429018025309	0.15657381714458182
43802	CBLN3	-2.2362657	-1.3089858	0.025400370318340686	0.1564505506126211
43803	MRPS24	-2.2362773	-1.8526297	0.025407408789928452	0.1564605454289246
43804	RNASEH2B-AS1	-2.236974	-0.7908582	0.025356157532515487	0.1562832754737931
43805	FLOT1	-2.2372103	-0.25661618	0.025346259993666524	0.15624204673057876
43806	ENSG00000287670	-2.2373595	-20.161156	0.02537260498822204	0.15636485924024765
43807	C1orf94	-2.237492	-1.7948183	0.025322488197664892	0.1561152715849962
43808	PTCD2	-2.2379346	-0.44371498	0.025299619300040366	0.15601378506690713
43809	ENSG00000290404	-2.23889	-19.994343	0.025272656228719166	0.15586725088983866
43810	LINC02946	-2.2397635	-20.75766	0.025215768010749297	0.15553609507124375
43811	ENSG00000247134	-2.2402668	-0.4511214	0.025145552411447353	0.1551619502448889
43812	LINC01416	-2.2404819	-1.2667128	0.02512904595785449	0.1550797465537445
43813	NAPA	-2.2413146	-0.2789364	0.02508051138809835	0.15481946299627497
43814	NPFFR1	-2.2435462	-1.2310402	0.02492714542312554	0.15397033584669806
43815	CARS2	-2.2438533	-0.21256267	0.024920457758099996	0.15394855409158362
43816	WFS1	-2.2444818	-0.69384223	0.024870027393021	0.15367600481986254
43817	ULK3	-2.2447307	-0.45006782	0.02485841453432604	0.15362373997368142
43818	POLI	-2.244914	-0.33668318	0.024847872497975924	0.153578080328269
43819	TCHP	-2.2451267	-0.2555123	0.024835962190704677	0.1535434412546574
43820	TNK2	-2.2456167	-0.19129646	0.024806428508982476	0.15341928569093582
43821	ENSG00000289995	-2.2456286	-1.9531769	0.024802105340898127	0.15341203174025872
43822	TFAP2C	-2.2456713	-4.5887566	0.02483182844156108	0.1535434412546574
43823	ENSG00000291132	-2.2457383	-0.95122683	0.024786186559938545	0.1533525235797087
43824	ENSG00000267688	-2.2457843	-1.4008507	0.024783167489864383	0.1533525235797087
43825	ZNF688	-2.2458944	-0.9423142	0.02477624245715099	0.15332995999216406
43826	CAPN13	-2.2461855	-0.73917127	0.02476498780653833	0.15331876127673577
43827	PAX9	-2.246678	-19.713766	0.024769295976118502	0.15332594069467637
43828	GOT1	-2.2470288	-0.4816728	0.024709580676677848	0.1529951887848516
43829	POLD3	-2.2480464	-0.29652122	0.02464730849605097	0.1526484330587168
43830	INO80C	-2.2489586	-0.46694276	0.0245854927954108	0.15228495651881394
43831	GALE	-2.2492702	-0.5328003	0.024564638720393335	0.15217514011012778
43832	ZFAT	-2.2493653	-0.26470733	0.02455848813639171	0.152156393799746
43833	ENSG00000290735	-2.2499468	-3.7225235	0.024553560535361077	0.15214522088701027
43834	PCDHGB6	-2.250498	-1.5926865	0.024488594676086266	0.15181993425029267
43835	TOR1AIP2	-2.2509427	-0.32436806	0.02446295785212713	0.1516996207160177
43836	SHROOM4	-2.2511292	-0.33275476	0.024448530699593192	0.15166322811971145
43837	DAZL	-2.2516077	-1.2920178	0.02441540240469246	0.15151360845592862
43838	HERC2P2	-2.2516406	-0.3135596	0.024417405215042258	0.15151360845592862
43839	ENSG00000286311	-2.2516475	-20.673687	0.02445266730298709	0.15166322811971145
43840	S100A10	-2.2522924	-0.6219101	0.02437203290027573	0.1512898990666192
43841	GUCD1	-2.2524416	-0.47731462	0.024364041022853174	0.15125957033795306
43842	UCN	-2.2526588	-20.634117	0.024388663669585944	0.1513738393297854
43843	NDST2	-2.2528598	-0.3702741	0.024340701086060904	0.15113393618372994
43844	ST3GAL6-AS1	-2.2529328	-1.8431067	0.024338363087094344	0.15113393618372994
43845	ATP6V1H	-2.253053	-0.20447084	0.024331583426408367	0.1511233478913554
43846	ENSG00000258202	-2.2534914	-4.2552905	0.02433278924834937	0.1511233478913554
43847	PPP1R14A	-2.253828	-1.019549	0.024271790062023672	0.15084068816238244
43848	ENSG00000243304	-2.2542102	-19.884596	0.024290765771886772	0.15093935326774813
43849	RAB3A	-2.2544217	-1.205317	0.024234480833409153	0.15066650678224933
43850	PDLIM2	-2.254431	-0.43113866	0.02424088420128324	0.15068707924867134
43851	ROS1	-2.2546282	-0.7505077	0.024223752267221843	0.1506190357391687
43852	DUS1L	-2.2548032	-0.43522754	0.024215052133494102	0.1506033983137798
43853	U2AF2	-2.2558382	-0.24155186	0.024156315922400376	0.15025728353417467
43854	LINC00862	-2.2562208	-0.55066675	0.024123577748013922	0.15009198788460226
43855	ENSG00000287580	-2.2565327	-20.115458	0.024144844249200256	0.15020511308732165
43856	URAD	-2.2565904	-1.2700129	0.02409871519367851	0.14997562076699758
43857	USP53	-2.257015	-0.25104138	0.024079967151265664	0.1498780982019856
43858	LINC00412	-2.2570162	-0.86027277	0.024072259767124675	0.14986843596771124
43859	SOX9	-2.2571452	-0.9533926	0.02406377090760563	0.14983474180521403
43860	YIPF2	-2.2580385	-0.64056987	0.024010716258935468	0.1495426346563038
43861	LINC00885	-2.2583365	-1.808974	0.02398944258216693	0.14942924979104183
43862	ENSG00000258312	-2.2587233	-0.82500964	0.023969028119278535	0.14933943912952466
43863	PLS1	-2.2587616	-0.39978388	0.023971957691804473	0.14933943912952466
43864	CTAGE12P	-2.2595215	-2.5886047	0.023938543381048494	0.14918853155493977
43865	TMEM167B	-2.2599602	-0.9428161	0.023888137503351912	0.14895064278338432
43866	ENSG00000284717	-2.2601094	-2.3980849	0.023892492834810417	0.14895872693247952
43867	ABI1	-2.2604666	-0.17393577	0.023868973023148495	0.14886926847864823
43868	SORCS2	-2.260905	-0.2683899	0.023835461561254122	0.148679301538357
43869	SERTAD2	-2.261659	-0.31819853	0.023791189580778745	0.14844117235166732
43870	ENSG00000258593	-2.2619808	-1.5433645	0.023763288179899172	0.14828608505698743
43871	SLC16A1-AS1	-2.26262	-0.2453194	0.023733524841825494	0.14817630676246382
43872	ENSG00000287765	-2.2627285	-3.0377789	0.0237490392044586	0.14821616188372738
43873	ZNF250	-2.2639906	-0.5016375	0.02364409645349118	0.14765583599539797
43874	MANEAL	-2.2644546	-21.040081	0.023652804507865256	0.1476912775899503
43875	ENSG00000287125	-2.2646692	-1.8427751	0.023602450152057197	0.14741466172949613
43876	ELDR	-2.265063	-2.4063227	0.02358502368007514	0.14734361554487482
43877	ENSG00000285667	-2.2650652	-0.5916707	0.023575062127185742	0.1473002791210792
43878	PPIG	-2.2654076	-0.18969822	0.023564197745458045	0.14725494326209004
43879	CTDNEP1	-2.2654378	-0.57994044	0.023551296781276078	0.14722734924962547
43880	ENSG00000281386	-2.2658591	-3.6872282	0.023559071815013852	0.14725494326209004
43881	SLC6A8	-2.266822	-0.61501735	0.023466729409285268	0.14673636219483488
43882	ENSG00000272554	-2.2676737	-2.6099806	0.023435535337151408	0.14657894937690716
43883	VDR	-2.2677362	-0.35279414	0.023415513870176076	0.14649135334658717
43884	ENSG00000289551	-2.2678325	-20.723778	0.02344566820187575	0.14662349429754018
43885	GPA33	-2.2679727	-0.5929344	0.02339855403122317	0.14640405810259616
43886	SPTBN5	-2.2685943	-0.7304935	0.02335780880414237	0.14622426701942734
43887	ENSG00000255046	-2.2689517	-2.6847029	0.02336086310795983	0.14622459018398815
43888	PHETA2	-2.2689922	-1.4741968	0.023332629607386933	0.1460854199820685
43889	VN2R1P	-2.26913	-20.631128	0.023366516282349897	0.14622675692229326
43890	SIAH1	-2.269501	-0.30520937	0.02331192142083729	0.14599330624381873
43891	ALDH7A1	-2.2696629	-0.40463486	0.02329859369599105	0.14592860653471024
43892	COPG2	-2.2706485	-0.25398076	0.023241968819406003	0.14561139811751364
43893	TUBB8	-2.271064	-0.9589897	0.023206816801084027	0.1454098770688613
43894	DIO1	-2.2717936	-1.4985958	0.02316345602757818	0.14517554461145463
43895	ENSG00000261546	-2.2719488	-3.3087716	0.023182704412281464	0.1452774854548041
43896	ENSG00000240687	-2.2721064	-1.3779572	0.02314363657500712	0.14508867326592387
43897	KDM5D	-2.2729468	-0.24516164	0.023102816537698034	0.14485141750390357
43898	CATSPERE	-2.2737565	-0.43359762	0.02305123336012232	0.1445652237181245
43899	SSU72	-2.274145	-0.31713292	0.02302852665181662	0.14444142077410685
43900	GCSAM	-2.274587	-0.7170564	0.02299640066613241	0.14431426799475722
43901	MATN4	-2.2746458	-3.6016996	0.023024287588331208	0.1444334351380334
43902	KLK11	-2.274894	-20.927288	0.023017726554333973	0.1444108796370724
43903	ENSG00000290460	-2.2749884	-20.598478	0.02301204347761488	0.14439382724814964
43904	PRR14	-2.27538	-0.46747807	0.02295181247616177	0.14409015907749465
43905	CEBPG	-2.2756915	-0.55014634	0.022930442275577844	0.14399312416970855
43906	ADSS1	-2.2761412	-0.8392518	0.022900948644297238	0.14386726354085783
43907	GSTK1	-2.2762265	-0.2873231	0.02290449082574789	0.14386726354085783
43908	PTPRG	-2.2762864	-0.18919475	0.02290296903991275	0.14386726354085783
43909	ERI2	-2.2772284	-0.56720567	0.022841650113416018	0.14354660952679485
43910	LINC02323	-2.277353	-0.80683243	0.022831307215931157	0.14350012891086933
43911	PIK3R2	-2.2779205	-0.5578744	0.0227958150595157	0.14331404618748972
43912	CTTN	-2.2784104	-0.29526162	0.022774715873916117	0.14321837727633874
43913	SYNE4	-2.278564	-1.5755965	0.02275656587116826	0.14312272307815468
43914	MRC2	-2.2788982	-0.285042	0.02274442759122746	0.14308333998677109
43915	STK25	-2.2790017	-0.35937372	0.022738586690244058	0.14306507682706784
43916	SLC9A7P1	-2.2790256	-2.2726378	0.022748607993713664	0.14309115371711031
43917	ADCK2	-2.2794607	-0.8625702	0.022703869791229344	0.14288356824674162
43918	ENSG00000286436	-2.279573	-20.214014	0.02273792055923762	0.14306507682706784
43919	TRIM31	-2.2801921	-0.943454	0.022659871917544278	0.1426619835346569
43920	RNF208	-2.2820077	-20.857752	0.022593491717161514	0.14229925758436773
43921	SMOX	-2.2820203	-0.4841335	0.022558380657266282	0.14213326707821883
43922	LINC00443	-2.2822075	-2.8348796	0.022557678797843806	0.14213326707821883
43923	FAM32BP	-2.2823884	-20.553068	0.022570981453326245	0.1421942632359743
43924	LINC01581	-2.282791	-2.8733428	0.02252436182603873	0.14197403212586515
43925	FTH1P8	-2.2829683	-20.607103	0.02253674258482592	0.14203368582837486
43926	ENSG00000260144	-2.2835715	-1.3297478	0.022464164317490962	0.1416340106699475
43927	HYKK	-2.2842178	-0.8636747	0.02242444949035351	0.14145412451829473
43928	ENSG00000287963	-2.2843435	-1.2476542	0.022414952934831055	0.14141575810609158
43929	ENSG00000254205	-2.2845354	-4.2843633	0.022441272505158313	0.14154191017435558
43930	CBWD5	-2.2846954	-0.48805302	0.022397967375024874	0.14134200015925374
43931	CCDC25	-2.2849808	-0.4889577	0.02238042848859194	0.14124962500485358
43932	ARFGAP3	-2.285197	-0.26912817	0.02237060153758449	0.14120590455959683
43933	LRRC55	-2.2866566	-2.2455268	0.022289212583716876	0.14072864960480286
43934	FREM2	-2.2870352	-0.6206532	0.022260102046834665	0.14058130585874135
43935	MAST3-AS1	-2.287065	-1.5993073	0.0222550536331697	0.14058130585874135
43936	MRPS25	-2.2871642	-0.25821194	0.02225811574261679	0.14058130585874135
43937	UFSP2	-2.2871914	-0.5015987	0.022254686749923584	0.14058130585874135
43938	RN7SKP23	-2.2878456	-21.308033	0.022250449854208768	0.14058130585874135
43939	ENSG00000241269	-2.288096	-20.683352	0.022235834247593664	0.14051916119767927
43940	ARAP1-AS2	-2.2893584	-1.4140781	0.022121000223101064	0.13993874628014752
43941	TUBB2A	-2.2912598	-1.7510506	0.02201512876886138	0.13939575358029013
43942	LIPJ	-2.2913294	-20.557476	0.022047898197837732	0.13954881029871352
43943	MTUS1-DT	-2.291706	-1.0451256	0.021984811865445857	0.13922189443738392
43944	ENSG00000287901	-2.2917511	-20.483706	0.0220234916893792	0.1394305770007005
43945	ENSG00000286533	-2.291826	-0.48052332	0.0219826241111209	0.13922189443738392
43946	VWA3A	-2.2923973	-1.1872716	0.021945139374928674	0.1390068154630953
43947	BMS1P2	-2.292714	-0.5370129	0.02193005061922943	0.13894713555600924
43948	ASL	-2.2927547	-0.34432036	0.021932864409607025	0.13894713555600924
43949	CLOCK	-2.2928414	-0.22365126	0.0219322106386216	0.13894713555600924
43950	PPFIA3	-2.2932034	-1.0722555	0.021898602274818477	0.1388081192463945
43951	SULT1A1	-2.293308	-0.43882874	0.021899380414152177	0.1388081192463945
43952	KLC4	-2.2935064	-0.3498809	0.02188796511401083	0.13878907879194002
43953	ENSG00000229424	-2.2937877	-3.7820256	0.021899519080250708	0.1388081192463945
43954	BCL2L2	-2.2939315	-0.49186495	0.02186260600582038	0.1386815575060667
43955	NKILA	-2.294494	-20.260977	0.021865312713696256	0.1386815575060667
43956	SOX5	-2.294572	-0.22370632	0.021828667889900216	0.1384852096016624
43957	ZNFX1	-2.2949252	-0.25269637	0.021808574726419575	0.13837576182764566
43958	ZNF785	-2.2950218	-0.33595815	0.0218036005449752	0.13836222821725336
43959	ENSG00000284956	-2.2951534	-2.1007879	0.021787973615054725	0.138281081598584
43960	AQP7	-2.295253	-0.7869274	0.021784542879011312	0.1382773291347879
43961	EEA1	-2.2955627	-0.18340354	0.021774228273296996	0.13822987465167735
43962	STEAP1B-AS1	-2.2957656	-2.1759512	0.02175965345309625	0.1381733738243423
43963	CNKSR3	-2.296212	-0.28062	0.021736243784503326	0.13804272298092632
43964	KHNYN	-2.2966626	-0.34267738	0.02170904498496855	0.1378879708723097
43965	FADS1	-2.296864	-0.43747395	0.021693346854253667	0.13782421462602024
43966	TGM6	-2.297151	-2.0567737	0.021682834361530512	0.13777540027894217
43967	IRF4	-2.2980769	-0.5593307	0.021622339780213072	0.13742687322067557
43968	BRMS1	-2.298328	-0.7094624	0.021606346490284707	0.13736107850964552
43969	ENSG00000283877	-2.298483	-2.506459	0.021615377333404028	0.13740055415508542
43970	TMTC1	-2.2987123	-0.40171242	0.02158576395027972	0.13726606592461763
43971	ZBTB17	-2.2997904	-0.38328806	0.02152712254763967	0.13693196909635139
43972	LGALS9DP	-2.3001578	-2.7174964	0.02153041372070234	0.13693196909635139
43973	PSPH	-2.3021293	-0.506136	0.021393856597551626	0.13620578227056726
43974	MFSD6L	-2.3028185	-2.1362302	0.02136367360716878	0.13603140393853363
43975	SENP6	-2.303547	-0.14144824	0.021322798623907523	0.13580665019448712
43976	MEF2C-AS2	-2.3037324	-0.81696594	0.02130193584111365	0.13569159911775758
43977	KIAA1671	-2.3044577	-0.24243745	0.021268544279285966	0.13551427048445217
43978	IL12A-AS1	-2.3058972	-0.61343163	0.021179079488378195	0.13497955934106026
43979	ZNF232	-2.3059464	-0.71008116	0.021176993429323287	0.13497955934106026
43980	NPC1L1	-2.3059976	-0.5270213	0.021176853713079296	0.13497955934106026
43981	MILIP	-2.306019	-20.820423	0.02121139132883534	0.1351678009593854
43982	FOXO3	-2.3064246	-0.18215309	0.02115610670686302	0.13492143588407743
43983	ADAMTS1	-2.3069332	-0.4508883	0.021122833348539777	0.13474452952674745
43984	BIK	-2.3074996	-1.541469	0.021089994116071507	0.13458793519387371
43985	ENSG00000250274	-2.3075254	-2.2968485	0.021087258622866565	0.13458793519387371
43986	ENSG00000291171	-2.3082018	-0.2983209	0.02105866915154061	0.13444088494254386
43987	LINC02887	-2.309389	-1.2623495	0.02098363534352225	0.13399699370034704
43988	LMBR1L	-2.3101625	-0.3354462	0.020948720364990372	0.13380912701131967
43989	SIGLEC10-AS1	-2.3101983	-1.7248808	0.02093876576226106	0.1337806369838086
43990	ENSG00000269373	-2.3104384	-20.70017	0.020965214787652047	0.13389692193168254
43991	ENSG00000259616	-2.310439	-0.7225597	0.020926901671360142	0.13373992881783417
43992	LCN10	-2.3105872	-3.5636904	0.020948243175908304	0.13380912701131967
43993	SNN	-2.3109574	-0.9096722	0.02089627762863941	0.13359681343829355
43994	ENSG00000283765	-2.3122866	-1.259453	0.02082358748420799	0.13318453681454698
43995	REV1	-2.3125753	-0.20412849	0.02081753540155425	0.1331808117426286
43996	ENSG00000261655	-2.3129587	-4.201912	0.020822425559952194	0.13318453681454698
43997	CARD19	-2.313036	-0.67151856	0.02078481847748574	0.13300645075119585
43998	PDCL3	-2.3133748	-1.1741635	0.020763633151631662	0.13290581062278636
43999	GSTA1	-2.3156567	-0.6875202	0.020639167771915823	0.13219600054672587
44000	HTR1D	-2.3159149	-1.6547862	0.02062365067011223	0.13213136960046382
44001	GABARAP	-2.3159924	-0.7965978	0.020621692859403466	0.13213136960046382
44002	POLB	-2.316004	-0.34337753	0.020626886232230433	0.13213471530349352
44003	OR7E115P	-2.3163075	-20.367273	0.020642109731307343	0.13219745656170503
44004	WDR45B	-2.3181474	-0.25917	0.020510743872240434	0.13152912892946597
44005	ENSG00000244151	-2.3184538	-3.0367455	0.020506927328573035	0.13152912892946597
44006	ENSG00000287123	-2.3186407	-3.8613174	0.02050918903563228	0.13152912892946597
44007	ENSG00000226576	-2.319046	-1.310505	0.020452805868360284	0.13120942434164262
44008	ENSG00000283360	-2.319074	-1.1544418	0.020451339864781728	0.13120942434164262
44009	SUGCT	-2.3193986	-0.25723606	0.020441088116327364	0.13116881131755304
44010	LINC01127	-2.3208733	-2.0090458	0.02035880133030312	0.1306580004194915
44011	PEBP1P3	-2.3228767	-20.871307	0.020285643897987305	0.13023998504208117
44012	APOA4	-2.323269	-0.64641494	0.020231685860684603	0.12992781722848726
44013	ENSG00000289791	-2.32406	-20.386621	0.020222011672306514	0.12988281778132188
44014	TENT5B	-2.3243759	-3.1875193	0.02019031713845195	0.1296963545717363
44015	SPHK2	-2.3248985	-0.46111065	0.02014291992291554	0.129426034358905
44016	HAUS4	-2.3251972	-0.53576326	0.02012652578010434	0.12933776094477714
44017	ENSG00000284523	-2.3253236	-1.0777798	0.020114656841610463	0.12927854808931588
44018	NETO2	-2.3257623	-0.5253901	0.020097090660267204	0.12919975194372174
44019	ENSG00000284994	-2.3269465	-20.446356	0.02006751365948438	0.12904367888413712
44020	EXOC3L1	-2.327144	-3.8555963	0.020051260884201214	0.12895619420745255
44021	IL19	-2.327219	-1.5128806	0.02001398053540961	0.128767449347784
44022	ENSG00000272732	-2.3272965	-20.280909	0.020048844177943347	0.12895619420745255
44023	SLC4A2	-2.3275573	-0.36971626	0.02000037306029153	0.12871391136382673
44024	ARFGAP2	-2.3278437	-0.35415414	0.01998714536617146	0.12866278982707438
44025	ZBTB22	-2.3280327	-1.1025326	0.019969982294882463	0.12856930166528108
44026	C1orf220	-2.3282092	-3.30278	0.01999368870175207	0.12868790013189563
44027	OTOF	-2.3282769	-1.2618941	0.01995744091523296	0.12852254135017385
44028	CIC	-2.3291473	-0.29201514	0.019918643808400974	0.12830662912453844
44029	FOXP4-AS1	-2.3296862	-0.57615304	0.019887039528367144	0.1281369477312018
44030	ENSG00000248664	-2.3307142	-0.8830329	0.019829090002167572	0.1278142984679757
44031	ENSG00000289535	-2.3314748	-1.476033	0.019790166071593212	0.12758028956241013
44032	H2BC21	-2.3321648	-0.5870514	0.019755955672664006	0.12739347581400845
44033	LINC00265	-2.3323536	-0.42734554	0.019751504322667864	0.12738163918756187
44034	ENSG00000229370	-2.3324962	-1.8684213	0.0197409022563211	0.1273469940493211
44035	ENSG00000269635	-2.3330421	-21.239	0.019744619793755448	0.12735410526043744
44036	ENSG00000161132	-2.3332758	-2.7882173	0.019707512602007888	0.12719555821915868
44037	ENSG00000274021	-2.3334472	-20.094688	0.019723325435148972	0.1272673250352305
44038	ALG1L9P	-2.3340526	-0.5855958	0.01965435595650636	0.1269063678559993
44039	SPRY2	-2.334251	-0.68677557	0.019643935484040028	0.12685590375305414
44040	LINC01515	-2.334621	-0.27534792	0.01962963137133381	0.12679715990465762
44041	AJM1	-2.3355598	-0.78968716	0.019576638509877675	0.12650519402256144
44042	OR2T12	-2.3359616	-20.123901	0.019591585864615308	0.12658498718787797
44043	AZIN1	-2.3359625	-0.31039473	0.019559291169285613	0.12642102890636445
44044	KBTBD11-OT1	-2.336483	-4.2277026	0.019561017963970924	0.12642102890636445
44045	ZDHHC1	-2.3373373	-0.7874403	0.019481064263423997	0.12597116817158702
44046	PPP1R26	-2.3399155	-1.045034	0.019351154205934185	0.1252641908175705
44047	ENSG00000286410	-2.3405387	-20.21387	0.0193537587690201	0.12526439985828558
44048	ZNF501	-2.3406057	-1.7648966	0.019316732053789684	0.12509125233450133
44049	LINC00671	-2.3418608	-1.323346	0.019248801606378242	0.12466792666942515
44050	CDK6-AS1	-2.3422766	-0.8683665	0.019225290202739494	0.12454878040348648
44051	SULT1A2	-2.3426397	-0.9183617	0.019207440840887827	0.12444970118008987
44052	IL7	-2.3433344	-0.38248944	0.019178765632315548	0.12433007571385817
44053	LINC01805	-2.3434072	-21.132612	0.01920600471794462	0.12444970118008987
44054	AFDN-DT	-2.3438795	-1.5706979	0.019146740318348815	0.1241555206422038
44055	TREH	-2.344027	-0.774135	0.019135832554095594	0.12410131491801137
44056	GPD1	-2.3450365	-0.72785157	0.019085266763766512	0.12380635684852825
44057	LINC02605	-2.3465743	-0.90085834	0.019005269484911446	0.12330383871252565
44058	EPHB4	-2.3470778	-0.50814563	0.018982388668153122	0.12317180058117533
44059	TRIP4	-2.3472416	-0.26957262	0.018981334365541058	0.12317180058117533
44060	ABCG5	-2.3485162	-0.5634692	0.01891170173812695	0.12276220357815334
44061	TBX18	-2.3488297	-1.5560317	0.01889260947416373	0.12267097282304337
44062	DNAJA1	-2.3492713	-0.32756078	0.018876113967167964	0.12258083175890132
44063	POMP	-2.3499236	-0.43813455	0.01884280670580621	0.12241288700098062
44064	LINC01938	-2.3511658	-20.097721	0.018811280376533953	0.12225700410736026
44065	ENSG00000290644	-2.3519385	-1.3369336	0.01873641365138628	0.12181920854408665
44066	FABP6-AS1	-2.352391	-1.2372633	0.018712286991743234	0.12169483866505235
44067	APC	-2.3524225	-0.21020037	0.018720942205947656	0.1217348702824461
44068	MROH8	-2.3536713	-0.58326644	0.018649687574158254	0.12140121447485076
44069	RPL22L1	-2.3537111	-0.8848612	0.01864597779266772	0.12139329231916213
44070	ENSG00000288010	-2.3538902	-2.7765465	0.018656593931229037	0.12141750108417786
44071	FLVCR1	-2.3539433	-0.34922233	0.01864200517257295	0.12138365662440934
44072	PRRG1	-2.354011	-0.5164122	0.018633529619351934	0.12136092355265486
44073	ENSG00000282840	-2.3541343	-1.4012227	0.018624948085242007	0.12132125760501809
44074	C9orf64	-2.3546195	-1.0396864	0.01860080536669736	0.12119641687816805
44075	ENSG00000290059	-2.355365	-20.497948	0.01860061585104651	0.12119641687816805
44076	ENSG00000285933	-2.3559167	-1.9118457	0.01854276951124353	0.12088297050315092
44077	NKX2-2	-2.356163	-2.2484086	0.01853224372732013	0.12083261042070015
44078	ENSG00000236800	-2.3562655	-21.290192	0.018555702799343703	0.12095109288213621
44079	ENSG00000287200	-2.3562725	-2.2439601	0.018532563292788396	0.12083261042070015
44080	LCOR	-2.3567321	-0.14637733	0.018504135980710375	0.12074426021554788
44081	PRH2	-2.3568952	-3.3220334	0.018518011073477503	0.12081860976101386
44082	LINC02978	-2.3569033	-20.475473	0.0185239600451313	0.12082504772003806
44083	B9D1	-2.3580978	-0.5626983	0.01843043600019792	0.12031171210960298
44084	GCAWKR	-2.3584354	-3.724729	0.018441071564226474	0.12036500509780201
44085	NOVA2	-2.3596597	-0.87190443	0.018349322573736667	0.11984647407401129
44086	LINGO3	-2.3597014	-1.0324955	0.01834758681483469	0.11984647407401129
44087	AFF4	-2.360004	-0.18129742	0.01834365496741874	0.11984160311287333
44088	TLL2	-2.3602276	-0.9646358	0.01832117811838735	0.11974646062178691
44089	ENSG00000257470	-2.3602676	-1.3454262	0.01832171502100567	0.11974646062178691
44090	ENSG00000280177	-2.3612092	-20.329575	0.018310869663623743	0.11970770987772171
44091	TNKS1BP1	-2.3623633	-0.393732	0.018220500863904608	0.11916491419156951
44092	IGSF23	-2.3625243	-0.9561951	0.018209039504987815	0.11910595108312916
44093	RIPK3	-2.3626468	-0.72931767	0.018206322414870902	0.11910595108312916
44094	ENSG00000253574	-2.3633082	-20.885496	0.018207768949205862	0.11910595108312916
44095	ENSG00000225931	-2.3641539	-0.84950507	0.01812999830752994	0.11870054552031366
44096	ENSG00000285952	-2.3647373	-1.8460603	0.018106812830490954	0.11858063087940404
44097	ENSG00000229261	-2.3647912	-2.0109353	0.018111238630997353	0.11859366664680775
44098	INTS1	-2.3655994	-0.28242812	0.01806497717421529	0.11833847974575415
44099	LINC00111	-2.3656178	-20.528913	0.018094916659166616	0.1185186619324944
44100	MYLK	-2.3657036	-0.3020759	0.018057929956885446	0.11830822992606048
44101	INTU	-2.3663158	-0.45696238	0.018028968423943692	0.11818208430599138
44102	ENSG00000274922	-2.3664591	-4.3935847	0.01805134950034295	0.1182969476473827
44103	PDE11A	-2.3665352	-0.42876652	0.018017650019160246	0.11813969579009904
44104	LINGO1-AS1	-2.367054	-21.064426	0.018025050559834225	0.11817230912261807
44105	CNOT3	-2.3672588	-0.29206795	0.017983707730201654	0.11796478974210131
44106	ENSG00000269967	-2.3683498	-0.96088946	0.01792443394926976	0.11759182061990285
44107	ENSG00000260378	-2.3684974	-1.6193284	0.01791845660538235	0.11756844513189299
44108	SLC50A1	-2.3688636	-0.8232864	0.017900583825675703	0.11748283438581608
44109	NOP2	-2.3690212	-0.4143328	0.01789708333669016	0.11747569272545322
44110	ENSG00000272320	-2.369296	-20.713675	0.01791645566864822	0.11756844513189299
44111	ENSG00000270190	-2.3695443	-1.312334	0.01786708798246639	0.11732624738000921
44112	IDH3B	-2.3696992	-0.5746108	0.017863448970212227	0.11731817099816522
44113	RSC1A1	-2.3697264	-1.0864254	0.017858914383656284	0.11730420996159882
44114	LINC02950	-2.369955	-20.957499	0.01788464705622957	0.11742571691307369
44115	UGT2B17	-2.3702114	-0.71582484	0.017835295157985064	0.11717547067260765
44116	ENSG00000232342	-2.3725166	-1.7694818	0.017725292340604847	0.11658377720188746
44117	LINC01220	-2.3726306	-19.905281	0.017756006824856778	0.11675425605682896
44118	MARF1	-2.3729498	-0.21974988	0.01771107408782457	0.11650599566782127
44119	CDKN1C	-2.373737	-1.1893497	0.017665527462947132	0.11625349410683776
44120	LINC00242	-2.374026	-21.225449	0.017689234384593355	0.11637805134570753
44121	ATP5F1C	-2.374138	-0.32259417	0.017655786510064265	0.11620509412989721
44122	PIGR	-2.3745027	-0.6972975	0.017629975679996853	0.1160822817285677
44123	ENSG00000279822	-2.374736	-21.240213	0.01765534492567905	0.11620509412989721
44124	ENSG00000288772	-2.3752995	-2.9328914	0.01760823484288864	0.11595481005801095
44125	ZNF664	-2.3757231	-1.0903214	0.01757219479960024	0.11578010314584394
44126	ZDHHC21	-2.3761365	-0.22980382	0.017560126382466734	0.11571624283807376
44127	ERBB2	-2.376232	-0.3460427	0.017552669220754727	0.11568275622036997
44128	ENSG00000286076	-2.3765712	-1.3403811	0.017532115798301676	0.11556293653839943
44129	ZNF34	-2.377411	-0.9066579	0.017492169010689656	0.11536208646838635
44130	GABRR2	-2.377687	-0.7444842	0.017478798669575177	0.11529223762391358
44131	STRN4	-2.3782473	-0.30432138	0.017458684657508168	0.11518805384789767
44132	ENSG00000290816	-2.3784456	-20.312296	0.01747921044760265	0.11529223762391358
44133	NBPF13P	-2.3785415	-1.3394166	0.017437847435316758	0.11509735624899098
44134	CC2D1A	-2.3797722	-0.33935326	0.017386249445549246	0.11477234316108949
44135	FAP	-2.38036	-0.74583316	0.01735346673705271	0.11457146463679405
44136	GALNT5	-2.38103	-0.68522924	0.017322876906642935	0.11440330244929194
44137	ENSG00000254706	-2.3813787	-2.638529	0.017323297717792903	0.11440330244929194
44138	ENSG00000241169	-2.381596	-1.6004548	0.01729460879031241	0.1143087622168034
44139	ENSG00000285079	-2.3819926	-21.109716	0.01731224136823809	0.1143768186338975
44140	PRDM16-DT	-2.382227	-1.2503784	0.01726432809231876	0.11416075480008975
44141	GFPT1	-2.3823972	-0.24883601	0.017265472074883177	0.11416075480008975
44142	ENSG00000273076	-2.3825507	-2.4890401	0.017270043927146168	0.11417548183059517
44143	DCDC2C	-2.3828099	-1.0778503	0.017236878922781893	0.11400265242178903
44144	GNAT2	-2.3835063	-2.5480607	0.017210049040343484	0.11384066397264969
44145	FIGLA	-2.3849652	-2.0779898	0.017147082115633757	0.11348581202325805
44146	ROGDI	-2.3853953	-0.6652191	0.017118796858372747	0.1133910730969853
44147	ENSG00000229528	-2.385884	-21.029602	0.017130676334295238	0.11340805820112962
44148	TBX6	-2.3862402	-1.6824548	0.017078749675067152	0.11317198961442647
44149	CRYZL2P-SEC16B	-2.3878787	-0.9269255	0.017003449011849633	0.11268834512507532
44150	SYT13	-2.3881524	-1.0305407	0.016988742352206362	0.11260620322141629
44151	PCM1	-2.3884852	-0.13546398	0.016983740436786673	0.11258837350811836
44152	ENSG00000290027	-2.389999	-2.1246626	0.01690491627384416	0.11212688813724639
44153	ENSG00000288044	-2.3902051	-0.5289302	0.01689865004890713	0.1121005939356599
44154	TNNT1	-2.3902273	-1.7329104	0.016896454651274043	0.1121005939356599
44155	ENSG00000286260	-2.3913827	-2.4834435	0.01685469399085542	0.11183947240314446
44156	CCR3	-2.3922293	-0.8813728	0.016802984781831568	0.11154351678522954
44157	RPL10P9	-2.392748	-2.1175213	0.016785151981535903	0.111469157397632
44158	ENSG00000255856	-2.3928077	-2.8678105	0.016790011127877168	0.11148622333042844
44159	ASCC2	-2.3931863	-0.25446686	0.016767419800267927	0.11136658612021924
44160	LINC00621	-2.3945353	-1.2381356	0.016696611887835805	0.11094168450181854
44161	PTOV1-AS1	-2.3945363	-0.8371268	0.01669651080303445	0.11094168450181854
44162	ENSG00000285458	-2.395137	-0.5112564	0.016674596566181473	0.11084077307943017
44163	CAPN5	-2.3953466	-0.47572476	0.016663968679390007	0.11078524870292622
44164	HEXD	-2.3956175	-0.31734538	0.016653807339447827	0.11073281128023352
44165	HSD3BP2	-2.395881	-2.40425	0.016647913925340967	0.11070874127219095
44166	MID2	-2.3962142	-0.66356146	0.01662055233497525	0.11058719191264171
44167	SYNE3	-2.3971057	-0.3033608	0.016585859593395647	0.11037143898321689
44168	CCNY	-2.3973825	-0.14506592	0.016579725303269465	0.11037016082191531
44169	CDKN2B	-2.3975205	-1.4497906	0.016561232909435605	0.11026783158650466
44170	ENSG00000258820	-2.3984656	-2.363575	0.016535116686450226	0.11010899937053918
44171	ADORA2B	-2.3986225	-1.0101875	0.016514164413513114	0.10998451567413316
44172	ENSG00000223911	-2.3997152	-19.78094	0.01649878708092454	0.10992671036841734
44173	GPX3	-2.4003708	-1.3963717	0.01643662495483572	0.1096030072642188
44174	DGLUCY	-2.4004362	-0.16564164	0.016441763805782918	0.10962226366566492
44175	ZC3H7A	-2.4006162	-0.21684563	0.01643218538929481	0.10958840921499297
44176	ENSG00000283602	-2.4006193	-20.922262	0.016458206984351787	0.10968933430128325
44177	LINC02202	-2.4006314	-1.8159828	0.016424059315851367	0.10954921799251198
44178	NPIPB14P	-2.40145	-0.33015227	0.01639224745406014	0.10939696676960678
44179	ARHGEF28	-2.40176	-0.4064727	0.016376079543134123	0.10930404627077105
44180	WNT10A	-2.4018698	-1.6959114	0.016366956233569797	0.10925812675289677
44181	FBXL6	-2.4023244	-1.3255246	0.016346100820273452	0.10916379837433852
44182	ENSG00000280767	-2.4028606	-2.482185	0.016334951651620796	0.1091314063945398
44183	VSTM1	-2.4029355	-2.7958386	0.016331006643570036	0.10912285421632459
44184	SFN	-2.4031842	-20.97143	0.01634354771693021	0.10916171810712759
44185	ENSG00000274828	-2.4032464	-4.082467	0.016336768504172556	0.1091314063945398
44186	MAPKBP1	-2.4032469	-0.26583403	0.016311722065656082	0.10902391451459235
44187	CPLX1	-2.4038043	-1.0333817	0.016279874214025596	0.10886588043569037
44188	IFIT2	-2.4044185	-1.3654338	0.01625251959219847	0.1087326829373377
44189	IGHV1-2	-2.404464	-3.735684	0.016280026860675253	0.10886588043569037
44190	KCTD5	-2.405157	-0.45486873	0.016226945691684168	0.1086063498204557
44191	SMPD5	-2.4053304	-5.132429	0.01624724944395448	0.1087123596347479
44192	CASP16P	-2.4054263	-1.630056	0.01621202058868199	0.10853786359649362
44193	PTPRJ-AS1	-2.4058712	-2.876652	0.016212255530019603	0.10853786359649362
44194	DNAJC11	-2.4062347	-0.2624764	0.016181490977276	0.10837659848870673
44195	LONP1	-2.406432	-0.3920728	0.01617012791943713	0.10831539056681559
44196	ENSG00000285245	-2.406679	-0.69260895	0.016155514393458907	0.1082323895904061
44197	PRR15	-2.4068835	-1.512902	0.01614514090413416	0.10817777541958246
44198	ENSG00000272849	-2.407256	-2.1979206	0.01614036026156832	0.10816062529487463
44199	GTPBP2	-2.4083385	-0.35313693	0.016085742772397105	0.10782439286990761
44200	CCDC110	-2.4086087	-2.270693	0.016085757406872535	0.10782439286990761
44201	ANKRD13A	-2.4087415	-0.27320072	0.016069869725145132	0.10774755829204428
44202	ENSG00000268361	-2.4090524	-2.3727167	0.01606863437828868	0.10774755829204428
44203	SLC30A8	-2.4095864	-0.92622006	0.016025467064879236	0.10749424175282217
44204	TJP1	-2.4108527	-0.27798477	0.015976815923087792	0.1071826672850984
44205	NHLRC3	-2.4115598	-0.30930334	0.015945662388445206	0.10698840823815166
44206	ENSG00000234424	-2.4116282	-1.9340923	0.01594407818723816	0.10698840823815166
44207	KITLG	-2.412565	-0.5093765	0.015897288781309804	0.10673737337270438
44208	BATF2	-2.413469	-1.1819981	0.015855271912098484	0.1064993147000513
44209	LRRC23	-2.413708	-0.4897485	0.01584930352205449	0.10647391128666153
44210	GPRC5B	-2.4140046	-0.7874371	0.015835077805116834	0.10639302137880512
44211	OLFML2A	-2.4140356	-0.88622874	0.015830712481730253	0.10637836848838139
44212	ATP5MGP1	-2.4141536	-20.351852	0.01586109498234252	0.1065237351331011
44213	ENSG00000255723	-2.4143558	-0.52158487	0.015821224385076587	0.10632928306713492
44214	ENSG00000267762	-2.4144642	-2.0238743	0.015817653419684066	0.10631995669175633
44215	ENSG00000284977	-2.4149399	-0.91305715	0.01579142414913972	0.10617296330454316
44216	ENSG00000225703	-2.415406	-20.460083	0.015806822887146185	0.10626182509086761
44217	ENSG00000263709	-2.4154077	-1.0907853	0.01577115733242578	0.10612461237729316
44218	ZNF717	-2.4154499	-0.34389725	0.015777256356679776	0.1061509850867079
44219	TMEM132D	-2.4154902	-0.4291006	0.01576974835441914	0.10612461237729316
44220	PKD2	-2.4156666	-0.23745912	0.015769211949582893	0.10612461237729316
44221	ENSG00000287085	-2.4158998	-3.4809663	0.015780553215488713	0.10615849986018364
44222	BCORL1	-2.416293	-0.41993177	0.0157362869597733	0.10594852790917189
44223	CCNB3	-2.4176686	-1.1650445	0.015673701705009126	0.10557094407061332
44224	ASCL1	-2.4178696	-21.141981	0.015700526029791908	0.10573699579571377
44225	ENSG00000284686	-2.41843	-0.32719123	0.01564724632749745	0.10542191500504576
44226	CA4	-2.4187653	-1.4798056	0.015633059094520174	0.10535548184125983
44227	GRAMD1C	-2.4188952	-0.56975234	0.01562513864669804	0.10531667845216625
44228	ABHD8	-2.4191763	-0.68252987	0.015611332163757463	0.10525363276725382
44229	LRTM1	-2.4196022	-1.6102412	0.015591010178576217	0.10514485717716447
44230	ENSG00000268355	-2.4199452	-21.148556	0.015611462266989905	0.10525363276725382
44231	NFS1	-2.420057	-0.59565043	0.015573588510225321	0.1050419131954228
44232	CASC19	-2.4203403	-0.5915774	0.015560500580170368	0.10498271782393137
44233	MANSC4	-2.420498	-2.2008393	0.015556682672802958	0.10497150239713987
44234	ENSG00000258666	-2.4208121	-0.9728396	0.015539650762358121	0.10487110765317569
44235	ENSG00000258053	-2.4214177	-1.240096	0.015513376220371591	0.10470830148020177
44236	PCF11	-2.423764	-0.21137671	0.015422990853915054	0.10419933526691945
44237	ENSG00000235494	-2.426896	-20.86786	0.015316434961884243	0.10350815289673033
44238	PYCARD-AS1	-2.4278524	-3.5179505	0.015267384241202941	0.10320531340617725
44239	LINC01857	-2.427939	-1.7233891	0.015238192659671112	0.10302228323485545
44240	ENSG00000260007	-2.4286458	-0.7687253	0.015208184679639308	0.1028622468790382
44241	ENSG00000289993	-2.428973	-20.943956	0.0152292453527533	0.10299038886104434
44242	PPP5D1P-1	-2.4294524	-0.47662842	0.015177944493590705	0.10270050589813537
44243	ENSG00000226918	-2.4295082	-4.811171	0.0152054415661055	0.10285797935632804
44244	ENSG00000234998	-2.4295304	-1.4555709	0.01517201158503365	0.10267462759421465
44245	PRKG1	-2.4298635	-0.19888471	0.015167445756670122	0.10266502994424069
44246	COL11A2	-2.4303844	-1.3578781	0.015136368241463406	0.10249038662719478
44247	TREML3P	-2.430854	-21.520927	0.015150641817236719	0.10257277286470093
44248	MSRB1	-2.4316013	-1.7476807	0.01508638685753971	0.10220880177914145
44249	DAPK3	-2.4322908	-0.5019258	0.01505870663755028	0.10207807570092198
44250	ENSG00000226087	-2.4326825	-20.273159	0.015074594627730182	0.10215733498207688
44251	YIF1B	-2.4329073	-0.5214967	0.015034653726093182	0.10195760578655978
44252	PSEN1	-2.4331129	-0.20903501	0.015032034900017921	0.10195404395001012
44253	ENSG00000257989	-2.4344933	-1.7004641	0.014968683639572565	0.10156680449768772
44254	ENSG00000272742	-2.435551	-3.3090978	0.014949716369375303	0.10145224188347807
44255	METTL17	-2.4356863	-0.41567078	0.014921270924815589	0.10130155464891531
44256	OVOL1	-2.4367232	-1.1495596	0.01487338902464314	0.10100464352559918
44257	MGST1	-2.436999	-0.585115	0.014869531619225065	0.10099253149135595
44258	SRGAP3-AS2	-2.4386554	-20.92773	0.014828495179100067	0.10072786416959338
44259	ERRFI1	-2.4389331	-0.5085452	0.014785100107983461	0.1004470989200026
44260	ENSG00000249236	-2.4390833	-0.57873505	0.014779908837439123	0.10042584073749274
44261	KCNH8	-2.4390898	-0.5865913	0.014777570808584514	0.10042584073749274
44262	SDHAP4	-2.4394472	-0.74363595	0.014762762085898136	0.100351338366704
44263	ENSG00000253214	-2.4399655	-2.0094953	0.014744438517964371	0.10025477058752148
44264	SFTA1P	-2.4403005	-3.3122754	0.014749629487223803	0.10027606544308597
44265	BRICD5	-2.4403923	-1.5061867	0.014723632169160061	0.10014126248236825
44266	IL22RA2	-2.440724	-1.2700157	0.014709858234840499	0.10011504217242637
44267	C6	-2.4407616	-0.6220746	0.014710205142298377	0.10011504217242637
44268	CYB561A3	-2.4408553	-0.6214085	0.014708223406440245	0.10011504217242637
44269	MPO	-2.4413629	-22.021872	0.014718109577037194	0.10013167088328546
44270	MIR365BHG	-2.4415438	-2.7345753	0.014696423645524129	0.10008200792752539
44271	HCG22	-2.4416885	-20.587408	0.014704877155691349	0.10011504217242637
44272	OSM	-2.4420357	-1.5329431	0.014656911929501595	0.09984085846172454
44273	IRGQ	-2.442295	-0.67828506	0.014649173227524692	0.09980210378203656
44274	TTC38	-2.4437428	-0.368984	0.014596470693548972	0.09948480473540207
44275	AVPR2	-2.445492	-3.2081945	0.014537684513379464	0.09912575755146362
44276	RNF14	-2.445719	-0.45557696	0.01451181831655757	0.09896324441670921
44277	ENSG00000260793	-2.4458468	-1.0871594	0.014503573009150122	0.09892086812319226
44278	GSTZ1	-2.446032	-0.9198013	0.014495267737993095	0.0988780709209676
44279	ENSG00000286153	-2.4465792	-0.690356	0.014473711143105543	0.09877253156487581
44280	YTHDF2	-2.4468133	-0.33320543	0.014471262062879532	0.09876965941669341
44281	ARHGEF38	-2.447047	-0.3378088	0.01446040738164529	0.09871262269352156
44282	COP1-DT	-2.4473076	-0.74223334	0.01444658773438335	0.09864272707361195
44283	KCNMB3	-2.4475827	-0.5281113	0.01443500513282915	0.09857746178074799
44284	CLTCL1	-2.4477248	-0.52675587	0.014430432986111302	0.09856005968550464
44285	CROCC2	-2.4513521	-0.7704244	0.014284244244586507	0.09761635226254191
44286	TM4SF5	-2.4518807	-1.9188867	0.014265777857879566	0.09750383861375707
44287	CSAD	-2.4521167	-0.31643787	0.0142595960490721	0.09747526788289067
44288	ENSG00000229848	-2.4535134	-1.0489453	0.014197735125567173	0.09710692487989749
44289	LSM12	-2.4539874	-0.36648706	0.014185293674263962	0.09704909122637068
44290	KRT19	-2.454455	-0.9089548	0.01416141215008295	0.09689939945620361
44291	COPB2	-2.4546237	-0.322508	0.014161423999544152	0.09689939945620361
44292	CD2BP2-DT	-2.4552507	-1.5481592	0.01413108558492939	0.09673258445528415
44293	ARL13A	-2.4558985	-20.489712	0.014137790515931854	0.09676488018901609
44294	CASQ2	-2.456049	-1.8838502	0.014104524957815006	0.09656434084010616
44295	GNG12-AS1	-2.4561038	-0.43236262	0.01410072979385648	0.09655193187587498
44296	GNPDA1	-2.4571552	-0.68013763	0.014060757757348682	0.09630531382100789
44297	FBXL5	-2.458572	-0.24707882	0.014007804861461389	0.09598312665589513
44298	SCAT8	-2.458726	-21.05091	0.014027281629327721	0.0961030614497751
44299	LRGUK	-2.4589875	-0.5641841	0.013985787920371709	0.09588623119051971
44300	SHOC2	-2.4596446	-0.22321416	0.013965516878459802	0.09576073513760003
44301	LHX6	-2.4608192	-1.9881905	0.01392072623023424	0.09548049661407705
44302	ENSG00000234848	-2.4613016	-21.174908	0.01392728771433908	0.09551204860060336
44303	ENSG00000286086	-2.461844	-1.8604592	0.013872845431145656	0.09519231038550531
44304	RHOQP3	-2.4628448	-20.604128	0.013867667519762431	0.09517019065352182
44305	STT3A	-2.4637644	-0.3678313	0.013804417590491615	0.09480292311687501
44306	HSBP1L1	-2.4649355	-0.7217191	0.013754856971655465	0.09448921213227224
44307	CFAP119	-2.4653652	-1.474226	0.013737468661252548	0.09438307687156837
44308	MYLK4	-2.4655364	-0.7682479	0.013732862562959039	0.09436474405121761
44309	PDE8B	-2.4659195	-0.55379385	0.0137178539769048	0.09427491574475162
44310	ZNF439	-2.4663386	-0.3984618	0.01370508130275654	0.09420043038555229
44311	B3GNT6	-2.4673786	-2.8652875	0.013673053874634604	0.09399355979488366
44312	PKP4	-2.4674044	-0.20629883	0.013667663094998964	0.0939697666808216
44313	LINC00937	-2.4682205	-0.6325261	0.013632338440251707	0.09374013235856787
44314	GPR143	-2.4690228	-1.1322467	0.013598355159698346	0.09351965817921057
44315	CCDC144CP	-2.4703362	-0.5951726	0.01355163911431537	0.0932247099292174
44316	SUSD1	-2.4706402	-0.24244577	0.013545749531602064	0.09319735952104512
44317	PSMD1	-2.472118	-0.22101283	0.01349186103030005	0.09283971293677432
44318	AIRE	-2.4729357	-2.2220428	0.013468849408599428	0.0926944641746714
44319	SLC25A44	-2.4736123	-0.49449652	0.013429951854420573	0.09249212210529954
44320	BCAN	-2.4739323	-3.6490757	0.013442234790068982	0.09255053722702944
44321	MTPN	-2.4739368	-0.34193483	0.013419269480044807	0.09243162448928176
44322	CASC18	-2.4760537	-4.8499064	0.013365281995631348	0.09207278294288518
44323	LINC01277	-2.4762223	-0.6729204	0.013330083384209799	0.09188229308481936
44324	S100A11	-2.4762394	-1.1501453	0.013328010099111795	0.09188100733388253
44325	LAMC2	-2.4768145	-0.62859374	0.013310878087533297	0.0917758942526825
44326	MORC3	-2.4772332	-0.21028928	0.013299121090707912	0.09170781632332113
44327	WBP2	-2.4772623	-0.4588603	0.013293877054206064	0.0916846374147751
44328	ESRP1	-2.4775841	-0.50474566	0.013281110786610666	0.09161882683935806
44329	ENSG00000279494	-2.478314	-20.835611	0.013282453437222634	0.09161882683935806
44330	UBE2R2	-2.479088	-0.18449455	0.013231911872034098	0.09138670321150424
44331	SRPK3	-2.480152	-3.0106435	0.013205040289521902	0.09122698993036425
44332	BCL7A	-2.4804306	-0.3890776	0.01317653923575125	0.09104300620071146
44333	AP1G2-AS1	-2.4810405	-0.54727626	0.01315251400944363	0.09088990027414304
44334	HGS	-2.4811397	-0.30817944	0.013151185406731507	0.09088990027414304
44335	ENSG00000249852	-2.4831233	-21.171932	0.013105018969001656	0.09062598888844685
44336	CSNK1A1	-2.4837754	-0.17229414	0.013059443601098442	0.0903236450058645
44337	ENSG00000225258	-2.4843314	-1.2461206	0.013028307130241142	0.09014670369827836
44338	DELE1	-2.4844384	-0.2929402	0.013032769835994789	0.09016477134156474
44339	LINC01001	-2.4854581	-2.3173742	0.01299866181074346	0.0899671450909018
44340	KCNH3	-2.4858065	-1.3199162	0.012975859969531937	0.08983486334891473
44341	L3HYPDH	-2.485946	-0.5266159	0.012973704869467166	0.08983271430873198
44342	ENSG00000267284	-2.486806	-0.89220935	0.012939676363774672	0.0896225799407053
44343	LINC02458	-2.4873803	-0.69805187	0.012919372399656289	0.08949467953320937
44344	ENSG00000287456	-2.4883642	-2.5973597	0.012896921825532051	0.08935187068711906
44345	CNKSR1	-2.4885502	-0.64790964	0.012877544431411512	0.08923031569733605
44346	RASD1	-2.489175	-2.4774332	0.012868642279894283	0.08918132086897564
44347	LINC02700	-2.4902673	-21.160757	0.01284532091537851	0.08905772180197931
44348	JAZF1	-2.49038	-0.21444698	0.012817204790253148	0.08890076041528953
44349	FLII	-2.4911785	-0.31185377	0.012787895965668532	0.08872274650749766
44350	MBD4	-2.491328	-0.3840251	0.012780446845704953	0.08869633753628899
44351	RETNLB	-2.4915953	-20.878572	0.012797551979608126	0.08877709206594822
44352	PFKM	-2.491611	-0.6601267	0.012765587915261518	0.08861847473947332
44353	PRR15-DT	-2.4917986	-0.8824905	0.01275818497169433	0.08860144274245994
44354	LINC01270	-2.4942827	-1.7944819	0.01267149987664738	0.08802806005605908
44355	GOLGA3	-2.4952953	-0.2454941	0.012639867781641912	0.08783337346324169
44356	ENSG00000262810	-2.4957194	-1.0108815	0.012618392443198288	0.08773421975997577
44357	LRP5L	-2.4957237	-0.367672	0.012623110509000102	0.08775449472766408
44358	LINC01276	-2.4957395	-3.7905786	0.012643707521202915	0.08784752016943066
44359	IGFBP3	-2.4960926	-0.9105026	0.012605000809540004	0.08765362407867759
44360	KHDRBS3	-2.4974575	-0.4456663	0.012562230218134544	0.08738115800067361
44361	BST2	-2.4975588	-0.7807527	0.012554150838769223	0.08733743393519766
44362	TMPRSS9	-2.4992602	-0.92896694	0.012493753302388007	0.08696695230412967
44363	SCN3B	-2.499692	-1.5775297	0.012479489084380025	0.0868925020633598
44364	EFEMP2	-2.4998732	-0.76855963	0.012471755938512907	0.08685622563618066
44365	ATP6AP1-DT	-2.5002465	-3.7413151	0.012486994335117138	0.08693233025468683
44366	CLK2	-2.5005455	-0.30781406	0.012454424685279034	0.08675519572646521
44367	GKAP1	-2.500563	-0.404932	0.01245283931698825	0.08675519572646521
44368	VDAC2P5	-2.502667	-20.31573	0.012405371351790283	0.08643822779932511
44369	ENSG00000290199	-2.5032098	-0.3151088	0.01236094621485681	0.0861780041189831
44370	ENSG00000290104	-2.5040236	-2.9744096	0.012340429890151657	0.08605140618065191
44371	GRIK1-AS1	-2.5051076	-2.3826761	0.012303620409411808	0.08581519717810603
44372	NOTCH2NLA	-2.50532	-0.4947952	0.012285685499188834	0.08571465794262147
44373	ENSG00000286542	-2.50567	-20.888868	0.012300845103900514	0.08580812990542147
44374	ANXA1	-2.5069292	-0.40201992	0.01222792034579063	0.08536197355715515
44375	WNT7B	-2.5076241	-2.2383342	0.012207416007200449	0.0852663145035352
44376	NAIPP3	-2.5079384	-2.5668445	0.012201205958589338	0.0852351639322025
44377	TTC39A	-2.5081425	-0.73228306	0.012185493552074218	0.08514158414109085
44378	TOMM40L	-2.509529	-0.92263734	0.012136817998721003	0.08484621919347048
44379	DALRD3	-2.510914	-0.9258238	0.012089519092151352	0.08452769572858385
44380	UNC119	-2.5111408	-0.70444614	0.012084316175803262	0.08450345047806825
44381	ENSG00000232732	-2.5121493	-1.4767756	0.012046769140501203	0.08425298917192699
44382	FBXW10B	-2.5123522	-1.4542223	0.0120412643634686	0.08423868581700818
44383	SFMBT2	-2.5125856	-0.1599629	0.012035242691164889	0.08420865640436032
44384	ENSG00000244701	-2.5126994	-0.6664271	0.012030010966511651	0.08418691488851653
44385	ENSG00000236234	-2.5127978	-1.959568	0.01203040660210248	0.08418691488851653
44386	TMPRSS11B	-2.513904	-20.662024	0.012018260338799847	0.08413818889863067
44387	LINC02285	-2.5140681	-21.238289	0.012012686529310528	0.08411125932485464
44388	PEAK1	-2.5147343	-0.17500933	0.0119670446075564	0.08381395948656202
44389	PRR5L	-2.5149562	-0.29559526	0.011961255390190183	0.08378728639117973
44390	GOT2P6	-2.5153716	-20.946196	0.011968505365098202	0.08381395948656202
44391	ENSG00000229269	-2.515781	-2.2198973	0.011933635925740843	0.08364194045937356
44392	TSGA10IP	-2.5158613	-21.12053	0.011951942541210972	0.08373409550739346
44393	ATP5MGL	-2.51739	-2.3683512	0.011874157585324278	0.08326101167604344
44394	EIF4A1	-2.518157	-0.26328185	0.011850774668243401	0.08312098873600997
44395	TINAG	-2.5195131	-0.60568565	0.011802373985680825	0.08282922731729138
44396	RANBP2	-2.5202057	-0.23116104	0.011783235160842875	0.08271875246687709
44397	SLC43A3	-2.520685	-0.45251307	0.011761692582132907	0.08259133458755707
44398	ENSG00000271741	-2.5208282	-1.3077579	0.011754264344463599	0.08255107658590832
44399	FCGR1A	-2.5211287	-2.5745153	0.011747981194773443	0.08253075421567761
44400	WDR61	-2.5214422	-0.49062124	0.011738349930507456	0.08248689248424994
44401	ENSG00000291174	-2.5221384	-0.83267	0.011710762032637427	0.0823049053926075
44402	FILIP1L	-2.5223	-0.30729493	0.011710587117718885	0.0823049053926075
44403	MLANA	-2.5239208	-1.5439351	0.01165396066342986	0.08194117475999238
44404	NQO2	-2.5251946	-0.45781064	0.01161374202576434	0.08167018182969991
44405	ENSG00000254786	-2.5266163	-1.6270158	0.01156313405805719	0.08134953804670167
44406	TCL6	-2.5267067	-1.9172664	0.01156215409223077	0.08134953804670167
44407	CXorf38	-2.5267112	-0.40758115	0.011567159422751473	0.08136610278335277
44408	FXYD6-AS1	-2.5271692	-2.1241372	0.011553667811879779	0.08131818400100035
44409	LRRC29	-2.5273561	-0.5275188	0.011543681268620983	0.0812596401299949
44410	CREG2	-2.5276833	-2.127531	0.011533772579919901	0.08120162745365612
44411	GPR137	-2.527721	-0.55411845	0.011529531852703914	0.08119546823478696
44412	ANKRD12	-2.5285761	-0.14166003	0.011507859745307991	0.08107780004007646
44413	MKLN1-AS	-2.5286357	-1.6182827	0.011497455979273813	0.08103967452289422
44414	KCNG1	-2.5291905	-1.6711259	0.011479973528557667	0.0809398799614451
44415	ENSG00000289009	-2.5293481	-21.882671	0.01150372288108634	0.08107072503824345
44416	ACOX3	-2.5296466	-0.33572084	0.011468773225035554	0.08087262069400253
44417	HNRNPA1P14	-2.5298357	-20.90049	0.011487803983947248	0.08098336398527259
44418	CDK2AP1	-2.5306299	-0.6872856	0.011434296976124282	0.08064118669707462
44419	AKR1C2	-2.5318978	-1.9813015	0.01139608952191879	0.08039501195688849
44420	OGDH	-2.532155	-0.21547896	0.011389969272395328	0.08036347777848561
44421	GATA5	-2.5325422	-0.8206013	0.011370383998418925	0.0802601768307008
44422	UGT2B4	-2.533203	-3.2237475	0.011365970388400008	0.08025228736759511
44423	HNF4A-AS1	-2.5334458	-0.59018445	0.011342554704095679	0.08009856858759445
44424	MORN1	-2.5361261	-0.46193442	0.011258725452714342	0.07954118846602105
44425	ENSG00000272825	-2.5363657	-2.720368	0.011253314706215378	0.0795260367962961
44426	LPP	-2.5374243	-0.12526546	0.01122173240922018	0.07932587093398234
44427	HTR3A	-2.5384626	-2.2804108	0.01118517355418934	0.07909039955596231
44428	ENSG00000242593	-2.5390952	-0.5032867	0.011162417449427598	0.07894095337673905
44429	PLLP	-2.53961	-0.6290802	0.011145833199402159	0.0788465696026273
44430	FAM83G	-2.539887	-0.67670256	0.01113744140638593	0.07881010194829731
44431	ENSG00000267476	-2.539911	-0.68886477	0.011135749018085226	0.07881010194829731
44432	LILRA4	-2.540071	-2.7708094	0.011136234813808257	0.07881010194829731
44433	MALL	-2.5400765	-0.6280456	0.011132675851458917	0.07881010194829731
44434	DTNA	-2.5400925	-0.4004474	0.011131954825545035	0.07881010194829731
44435	ENSG00000250158	-2.5405126	-1.11391	0.011114094287807703	0.07872120612977553
44436	BCLAF3	-2.5405872	-0.2864804	0.011117422188966202	0.07872563992413496
44437	LINC01002	-2.5409713	-1.0959452	0.011099542445867782	0.07864477201060224
44438	ENSG00000250850	-2.5410078	-2.5910141	0.01110756566973633	0.07869017064079427
44439	LINC01968	-2.5413532	-1.3594663	0.0110876828675401	0.07857217408083059
44440	ENSG00000289029	-2.542129	-2.9047241	0.011074164804919087	0.07852208469277079
44441	ZBED3	-2.542284	-0.8278759	0.011058415580724332	0.0784332539979775
44442	ENSG00000223583	-2.5426228	-2.4642456	0.01105679851099291	0.07843320814105356
44443	SSPOP	-2.5427887	-0.7743845	0.011044600800697586	0.07836951330210856
44444	F11	-2.5461679	-2.104776	0.01094184480329388	0.07768566237509919
44445	NAGS	-2.5463233	-1.2252887	0.010931436640009347	0.07762308274936937
44446	MRAP-AS1	-2.5463314	-2.5606692	0.010946950736862963	0.07771058410841875
44447	MROH6	-2.5464525	-1.0069691	0.010927106286665053	0.07760364911010863
44448	ALOX15	-2.5470095	-1.8335629	0.010915548345942905	0.07753287242571873
44449	PI4KB	-2.5476537	-0.2742554	0.01089613466886685	0.07741756143922933
44450	CLTB	-2.5479023	-0.45635688	0.010887572166675097	0.07736801245771836
44451	TAF5L	-2.5487056	-0.47694066	0.010863249957737775	0.07722898488203127
44452	MINK1	-2.5492191	-0.20406668	0.010848776433575432	0.07713735067342041
44453	ENSG00000224334	-2.5493329	-21.287935	0.010866991570895743	0.07724430820602553
44454	ABHD16A	-2.5500317	-0.41081297	0.010821353715234846	0.07696745715620334
44455	SLC1A5	-2.5500991	-0.64366055	0.01081560515870284	0.07694643389605711
44456	RPL14P3	-2.5502825	-20.57261	0.010837530024239865	0.07706863859819406
44457	DHRS4-AS1	-2.550446	-0.72741836	0.010804029134172315	0.07689640640401317
44458	ENSG00000249209	-2.5505574	-0.42632765	0.010804831481221461	0.07689640640401317
44459	LINC02705	-2.55174	-21.222416	0.010792449365976387	0.0768618301885494
44460	PCED1A	-2.5523193	-0.39509326	0.01074997597314096	0.07660262363769658
44461	NBR2	-2.5535502	-0.3402879	0.010714070539693402	0.07635794045689877
44462	DCTN4	-2.5541954	-0.25996992	0.010695529526962668	0.07625928212357658
44463	KAZN	-2.55443	-0.20034613	0.010688680446213008	0.07622160790301377
44464	MPPED1	-2.554544	-1.0220978	0.010677734617003855	0.0761547042148292
44465	TMEM26-AS1	-2.5551057	-1.7697853	0.010660786562613232	0.07606725040676032
44466	SLC52A3	-2.5551615	-1.742172	0.010659424572938846	0.07606725040676032
44467	ENSG00000259005	-2.555927	-21.437376	0.010663882422857766	0.0760781931187119
44468	CCDC126	-2.556106	-0.43737394	0.010632068070590596	0.07588457436635217
44469	NONOP2	-2.5564172	-1.4649373	0.010619696378037169	0.07582961498792581
44470	NTN4	-2.5569932	-0.515218	0.010606401474209418	0.07574578955727383
44471	ENSG00000272789	-2.5575986	-3.4640641	0.010604175655194446	0.07574100118167484
44472	KHDRBS2-OT1	-2.5583053	-0.9113495	0.010564588188235776	0.07551362330701686
44473	CERCAM	-2.5589716	-0.86042744	0.010542187783130647	0.0753756365677428
44474	KLHDC10	-2.5592859	-0.2625163	0.010539442577349838	0.07536707410158332
44475	CBL	-2.5614362	-0.18710484	0.01047459026933944	0.07494734013169146
44476	FAAH	-2.5619142	-0.80119044	0.010454403636070607	0.07481389394112659
44477	TCF15	-2.5620942	-20.160189	0.010476988890756114	0.07495348979022202
44478	ENSG00000257086	-2.562537	-2.3232775	0.010440802546604108	0.07473852747530897
44479	MAP1LC3B2	-2.5647578	-1.3705198	0.010368283841815248	0.0742958632325955
44480	ARHGAP42	-2.5654318	-0.28868592	0.010353610752359932	0.07420163891367534
44481	ARHGAP8	-2.565577	-0.43029886	0.010349595433525611	0.07418377957342216
44482	LRRC19	-2.566374	-0.7999165	0.010323260728996125	0.07402770593147597
44483	NOSTRIN	-2.5671034	-0.50703377	0.010301591150284452	0.07392674415510643
44484	FARSA	-2.5682988	-0.55177975	0.010265796995883413	0.07370245939931158
44485	SYT1	-2.5684242	-0.32828516	0.010262112636623971	0.07368687130320174
44486	RNF207	-2.5689034	-0.45310578	0.010250132415123533	0.07361170157081343
44487	LPGAT1	-2.5696187	-0.22425137	0.010231953390604941	0.07351367161635873
44488	TPI1	-2.5697193	-0.62477726	0.010224201675977079	0.07346881706016405
44489	LINC02775	-2.5703018	-1.1261477	0.010204295184416593	0.07334741946726483
44490	LCAT	-2.5703163	-1.0489522	0.010203680246545744	0.07334741946726483
44491	ZNF784	-2.5705156	-1.636577	0.010199856222757202	0.07333716201621589
44492	DENND5B-AS1	-2.5706463	-1.2810962	0.010194065472671682	0.07330634973245209
44493	SLC25A34	-2.571184	-1.561548	0.010180357404353493	0.07322940101583551
44494	ASB13	-2.571592	-0.7676502	0.010168107048797176	0.0731825221322619
44495	ZRSR2	-2.5716574	-0.30751824	0.010172337515160392	0.0731825221322619
44496	PYCARD	-2.5716667	-2.3672004	0.010171445460191705	0.0731825221322619
44497	CACNG4	-2.5717175	-1.1971856	0.01016266464808182	0.07315616304985785
44498	MUC20	-2.571863	-0.5074716	0.010161104143026565	0.07315574357733703
44499	PPP1R26-AS1	-2.5724545	-0.70941657	0.010143654593002377	0.07305514277300457
44500	B3GALNT2	-2.5724835	-0.38742086	0.010145370990200124	0.07305514277300457
44501	PTGR2	-2.572776	-0.629861	0.010134118572641323	0.07301543220158117
44502	ENSG00000270091	-2.5731826	-4.300517	0.010145630838511435	0.07305514277300457
44503	TSC22D3	-2.5732086	-0.36398986	0.010123621119450291	0.07296138837871693
44504	TIMM17A	-2.5736854	-0.5419266	0.01010857471293423	0.07287451833759749
44505	AGR3	-2.5738113	-0.50296277	0.010104786480967137	0.07285799408500705
44506	LINC01752	-2.5739365	-0.5608432	0.010101436294373005	0.07284462382102423
44507	ENSG00000231918	-2.5741997	-0.44781756	0.010093716641044382	0.07279973533554196
44508	ENSG00000286016	-2.574242	-1.0202899	0.01008918730063466	0.07277784671401373
44509	ENSG00000273272	-2.5756497	-21.474543	0.010076406822297618	0.0726964236195925
44510	TMEM39A	-2.5759764	-0.36078683	0.010043954654668282	0.07249451664043811
44511	REEP4	-2.5762074	-1.0179124	0.010031989544787533	0.07244036578470689
44512	LINC01232	-2.5778668	-1.3269931	0.009984254330945037	0.07213593886332624
44513	NEK11	-2.5779538	-0.38016823	0.009985386748484171	0.07213593886332624
44514	RFC2	-2.5796382	-0.4840849	0.009935979022658414	0.07182162779359054
44515	PEX11G	-2.579652	-1.1570004	0.009932494694577547	0.07180710015388024
44516	TOR3A	-2.5807407	-0.6490499	0.009902810856210274	0.07163503907839096
44517	ENSG00000215154	-2.581866	-1.0802141	0.009869135281842127	0.07141265229645585
44518	PMM2	-2.5824592	-0.22649844	0.009859324430806502	0.07136980972363197
44519	PNMA5	-2.583164	-21.37129	0.009860283375510202	0.07136980972363197
44520	WNT16	-2.5841513	-20.851044	0.009832198351634451	0.07118768886825669
44521	ENSG00000259941	-2.584997	-20.567444	0.009808200407297444	0.07103505999919259
44522	SLC6A20	-2.5850155	-0.5721885	0.009783665777040573	0.07086790956571795
44523	DBF4B	-2.5850992	-0.5112271	0.009780732026338489	0.07085719848536622
44524	ENSG00000291259	-2.5857773	-0.91947675	0.009758102932868525	0.07073462238576103
44525	C4orf17	-2.5866313	-3.8717632	0.009759454758099478	0.07073462238576103
44526	PANK1	-2.5867503	-0.55406034	0.009735065083690994	0.07058936858927696
44527	ZNF586	-2.5871563	-0.24063423	0.009726247485580427	0.07053593448291819
44528	LINC02277	-2.5876637	-1.6254724	0.009705848591398532	0.07040896986502693
44529	ZNF423	-2.588712	-0.28571898	0.00968216245330646	0.07026854652028584
44530	RHOU	-2.5902066	-0.73267984	0.00963378516969828	0.06998002240363467
44531	YY1AP1	-2.5903912	-0.2576813	0.00963704802593681	0.06998284592410839
44532	ENSG00000237301	-2.5904605	-3.9762135	0.009650240959298966	0.07006820251020442
44533	ENSG00000258847	-2.5910814	-2.0264153	0.00961648941085602	0.0698752314726748
44534	NKAPL	-2.5912752	-4.248745	0.009628825680357323	0.06995443129673892
44535	GYG2P1	-2.5913403	-1.263411	0.009602176910429108	0.06978164619968313
44536	ZNF562	-2.5918655	-0.34332913	0.009591635046120041	0.06973625611764016
44537	OR2L2	-2.592068	-3.171343	0.00959686122924041	0.06975342509575365
44538	SNRPD2P1	-2.5925593	-21.713444	0.00959588064975395	0.06975342509575365
44539	TMED7-TICAM2	-2.5932949	-1.2378027	0.009548303215842264	0.0694523181486313
44540	ANKRD18DP	-2.5943491	-1.2736461	0.009518576594868386	0.06928783901597917
44541	IGKC	-2.5947754	-1.801718	0.009509461147250117	0.06923183419775544
44542	YIPF1	-2.594941	-0.47842398	0.0095061933211638	0.06921839150030423
44543	CPOX	-2.5959172	-0.5797506	0.009478543241916226	0.06905836307522986
44544	ENSG00000232528	-2.5965858	-1.8835522	0.009461015238101899	0.06894097262682722
44545	FAM83F	-2.5973594	-0.5672964	0.009437928396886532	0.06878303458120029
44546	PTGR3	-2.5983963	-0.45993048	0.009411930324956963	0.06862437235585479
44547	BMS1P1-1	-2.5986917	-0.4671424	0.009402359259547497	0.06857512224373881
44548	ENSG00000274441	-2.5998073	-2.2410738	0.009376442827760538	0.06839634703808907
44549	RDUR	-2.600751	-1.9409682	0.009347600163602216	0.06821660913638554
44550	TTTY11-1	-2.6009333	-20.801609	0.009365569743436504	0.06833750604822758
44551	SPATA20	-2.6021378	-0.6472963	0.00930824162184279	0.067968035382861
44552	STYXL1	-2.602463	-0.31895152	0.009303794008807521	0.06794783452923045
44553	FMO1	-2.6027508	-0.7163959	0.00929062149198639	0.06787199001151413
44554	ENSG00000258830	-2.6038039	-1.9598224	0.009267892690635842	0.0677161047634785
44555	FRAS1	-2.6046803	-0.31384933	0.009241089493078357	0.06757095737746695
44556	ATP11C	-2.6047125	-0.2212774	0.009242579820409522	0.06757170876659704
44557	LINC01106	-2.6048734	-1.991588	0.009232844107212772	0.06754109093180825
44558	ZDHHC17	-2.604927	-0.25457188	0.009236484513005539	0.06754742796431051
44559	ENSG00000230113	-2.6049373	-21.510555	0.009257200070938677	0.0676481286096296
44560	OSBPL10-AS1	-2.6049495	-21.377888	0.009256878241900086	0.0676481286096296
44561	MGAM	-2.6052172	-0.74284375	0.009222901773661151	0.06748863569853504
44562	KRBA1	-2.6060364	-0.73297524	0.009202598914934306	0.06735018965426373
44563	SEC23IP	-2.6070285	-0.3418975	0.009179306877487404	0.06718982208325291
44564	ENSG00000288936	-2.607769	-1.6761996	0.00915530710867614	0.06702422513203708
44565	RASSF9	-2.6081135	-1.4822445	0.009146634228692125	0.06697080043134102
44566	RPE	-2.6092288	-0.36673573	0.009120973395839482	0.06682310251701386
44567	ARHGEF16	-2.6092975	-0.57357395	0.009116203442374746	0.06679820572325691
44568	SMIM38	-2.609486	-3.8350556	0.0091304541577001	0.06687244045295224
44569	ENSG00000232464	-2.6095927	-21.343222	0.009132614247916197	0.06687820280376285
44570	ANKRD18A	-2.6106555	-0.57722104	0.009080751859092016	0.0665484505694602
44571	PLA2G2A	-2.6119955	-1.0693502	0.009042545088143996	0.06628840293578749
44572	BAX	-2.6120298	-0.53773373	0.009044519958845565	0.06629290080612
44573	CASP9	-2.6122327	-0.5254999	0.0090377936499695	0.06626354639659963
44574	ENSG00000266924	-2.6137152	-2.3527114	0.009001524446186049	0.06603739642669
44575	NLGN4Y	-2.6138299	-0.37866804	0.008996149486812884	0.06600790834847277
44576	ENSG00000237153	-2.61438	-0.862849	0.008980059493894663	0.06589977957107931
44577	PRKCA	-2.6157749	-0.15983742	0.008944718146559547	0.06566021771196213
44578	PLA2G2D	-2.6159384	-2.6839037	0.00894306395208229	0.0656579720094231
44579	STXBP2	-2.6160867	-0.3308891	0.008938629329066264	0.06564520752026375
44580	CSRNP1	-2.6169078	-0.40676442	0.008917120662359883	0.06550700588559384
44581	PPP1R3B	-2.6169367	-0.90706724	0.008913475993917768	0.06549011073503433
44582	ENSG00000285636	-2.6177351	-2.267305	0.00890127115617264	0.0654201785033648
44583	PLA2G12B	-2.6182792	-0.91424596	0.00887855964638218	0.06526310908068217
44584	FIGNL1	-2.6187696	-0.41110867	0.008870419423282077	0.06522290659244277
44585	DUXAP10	-2.6189744	-1.6617793	0.008859456752381553	0.06515219343513694
44586	ENSG00000267030	-2.6195269	-21.167212	0.008871751063048603	0.06522290659244277
44587	INF2	-2.6206403	-0.33371404	0.00882199562643525	0.06490611013992201
44588	ENSG00000289854	-2.6206603	-2.8691666	0.008824341493873927	0.06491356224602304
44589	SRD5A3-AS1	-2.6208534	-1.8128151	0.008814722310945801	0.06486239756700492
44590	NRXN2	-2.6212144	-0.749803	0.008801830384940245	0.06477732145773313
44591	ENSG00000249839	-2.6214879	-1.9965506	0.008797726277728544	0.06475690360834713
44592	COQ9	-2.6218977	-0.5183973	0.008786727664385938	0.06469550405205116
44593	CCDC17	-2.6243753	-1.2294077	0.00872066441551733	0.0642771175581751
44594	ENSG00000287581	-2.6247344	-21.124203	0.008737681586335921	0.06437331586859103
44595	LINC02631	-2.6268542	-1.6089466	0.008659748620141633	0.06385915222568506
44596	ENSG00000288612	-2.6275427	-1.288093	0.008639871347105605	0.06373950232712448
44597	UBXN6	-2.6279597	-0.5653466	0.008631828168402637	0.06368981335528358
44598	ENSG00000205794	-2.6279905	-1.1809278	0.008628591423980066	0.06367557890058816
44599	ENSG00000250723	-2.629142	-1.8831722	0.008602202289554028	0.06350970999040358
44600	PLXNB1	-2.6294117	-0.3935233	0.008596366665981563	0.06347624926458986
44601	ENSG00000286608	-2.6295533	-0.6306131	0.008590768303899826	0.06344453061318073
44602	ENSG00000277855	-2.630142	-0.8353328	0.00857517055351198	0.06335816349794059
44603	ENSG00000288024	-2.630377	-2.9652069	0.008578514602225343	0.06336802993758173
44604	GSTP1	-2.630642	-0.8318123	0.008562552712056424	0.06328413901528664
44605	DNAJB5-DT	-2.6313329	-21.193956	0.008570408463796846	0.0633325874613018
44606	ARAP3	-2.631461	-0.49962124	0.008543745849897075	0.06316431386037463
44607	SLC35A5	-2.632789	-0.58696645	0.00851121603497205	0.0629429306713848
44608	ENSG00000289709	-2.6340115	-20.178102	0.008503321821452015	0.06290365578931646
44609	PDSS1	-2.6344008	-0.37495312	0.008472772400445203	0.06270624169557454
44610	ENSG00000272970	-2.6344514	-1.0992596	0.008466375396243536	0.06267794907970016
44611	LINC02069	-2.6347222	-2.0437064	0.008463858261671042	0.06266884136032483
44612	ADGB	-2.6351323	-0.85007894	0.008450406719014295	0.06259873002368688
44613	ENSG00000248636	-2.6351886	-0.54041976	0.008450532900236509	0.06259873002368688
44614	IWS1	-2.6352518	-0.21443619	0.008453609960002424	0.06261199967029628
44615	TMCO6	-2.6360197	-0.9400283	0.008428073080055148	0.062460858750955035
44616	ENSG00000253924	-2.6361248	-1.9374926	0.008425127423202594	0.06245803855307047
44617	CS	-2.636347	-0.32224816	0.008424489259986661	0.06245803855307047
44618	TUBA5P	-2.6366155	-2.9750211	0.008427064736284656	0.062460858750955035
44619	SLC51A	-2.639298	-0.9165467	0.00834724566047687	0.0619278137071759
44620	ERMAP	-2.639313	-0.46396613	0.008350324917593225	0.06194122206198855
44621	NOL4	-2.6393805	-0.5285626	0.008345957687209636	0.061927692739865134
44622	HYI	-2.6397755	-0.69450337	0.008336672089185575	0.06186821965851252
44623	FSCN2	-2.6400602	-1.4480171	0.008330039615664555	0.06182842085103376
44624	XACT	-2.6405885	-0.3924897	0.008317418304349589	0.06175356557176647
44625	ENSG00000259347	-2.6409788	-0.6135403	0.008308319576991572	0.06169541731630613
44626	CCDC142	-2.642317	-0.50456846	0.008277505666557534	0.06149473241037663
44627	RAD52	-2.6440847	-0.3340677	0.008234213220425057	0.061202412032880724
44628	ENSG00000253824	-2.647119	-1.3505597	0.00815781937395707	0.06067962240307949
44629	ENTPD5	-2.6481216	-0.36957738	0.0081369701063418	0.060533787081978756
44630	ZNF594-DT	-2.648602	-0.4141534	0.008124725382182398	0.060451929207260266
44631	ENSG00000285579	-2.6488607	-0.4321832	0.008118299663408294	0.06042258245585467
44632	ENSG00000286872	-2.6508265	-1.3164116	0.008068633082683687	0.06008966108893258
44633	ENSG00000255580	-2.6512187	-2.0917614	0.008065172462879779	0.0600730756496359
44634	CAPN8	-2.6517756	-0.84524924	0.008045044712299377	0.059932321768327225
44635	STAM2	-2.6527908	-0.2839181	0.00802798664628427	0.05982354915084183
44636	ADORA3	-2.6529982	-21.480997	0.008041143141513761	0.0599124217725577
44637	ZDHHC23	-2.653434	-1.0232247	0.00800615558835715	0.059679377738155744
44638	GSDME	-2.6535249	-0.6713541	0.008006188647652296	0.059679377738155744
44639	XAF1	-2.6545603	-0.26415685	0.00798514642849724	0.05956811592753654
44640	LINC02885	-2.6549163	-0.8774551	0.007971050722743643	0.05948118726573244
44641	LINC02812	-2.6551251	-21.720846	0.007990795368081303	0.059586943655591244
44642	SEC23B	-2.6574564	-0.32860476	0.007916198848887281	0.059099042088473525
44643	PEX13	-2.6579933	-0.40009627	0.007904354752688832	0.05903777112675472
44644	CXXC1	-2.658904	-0.44032273	0.007881121805921432	0.058891341062568964
44645	CACNA1E	-2.6595364	-0.45332003	0.00786504309042622	0.05878021307820382
44646	ENSG00000236990	-2.6602623	-1.5954416	0.007846272241648413	0.05865793147433134
44647	NMT1	-2.660382	-0.24038203	0.007848946657885636	0.05866891854884339
44648	ENSG00000258747	-2.6610043	-2.0630012	0.007838850251633708	0.0586235041635493
44649	VTI1B	-2.6619823	-0.44556957	0.007809497435616241	0.058427854681155286
44650	TNFAIP8L3	-2.6626353	-1.209932	0.0077904691962424125	0.05830340693385784
44651	FASTK	-2.663332	-0.60243016	0.007777095863380212	0.058221216657169804
44652	ENSG00000287720	-2.6634412	-0.66248184	0.0077741391399281405	0.05821698106046756
44653	GPR153	-2.664409	-0.8853355	0.007750581375109723	0.05804949427946683
44654	ACOX1	-2.666118	-0.37593397	0.007715958176131679	0.057799066491502925
44655	ENSG00000227579	-2.6661835	-0.5956158	0.00771104597498372	0.05777604990825475
44656	CEP63	-2.66938	-0.28485367	0.007642069197694387	0.057289637590720636
44657	MAP1S	-2.6696622	-0.644294	0.007631456535517207	0.05722769793141622
44658	UPK3B	-2.6707714	-2.2084746	0.007606843512659798	0.057095879374153335
44659	ENSG00000258831	-2.6713893	-21.227072	0.007615055668824748	0.057131101673151684
44660	FBXL2	-2.6714556	-0.440065	0.007591619510290021	0.056990394159411664
44661	FGD5	-2.6743288	-0.4319544	0.0075257092775239155	0.05653046280994287
44662	DQX1	-2.6753395	-0.97710127	0.00750234102618398	0.05636362284682312
44663	DYNC1LI1	-2.6765609	-0.36263046	0.007479377496576775	0.05621712074830927
44664	ENSG00000253858	-2.6767097	-21.379976	0.007495625719473523	0.056321861022515296
44665	TTC6	-2.6767187	-0.5509621	0.007473550412587244	0.056203602117451484
44666	ARCN1	-2.6767411	-0.4415258	0.00747411654097942	0.056203602117451484
44667	ENSG00000234902	-2.6771255	-1.0766729	0.007462212153806738	0.05613410501149512
44668	LAMC3	-2.6771412	-1.2301137	0.0074623890010447145	0.05613410501149512
44669	HIGD1C	-2.677416	-2.077141	0.0074625692193605354	0.05613410501149512
44670	ENSG00000290812	-2.6787353	-1.0587204	0.007426565021875517	0.05589781505955084
44671	ZNF587	-2.6791801	-0.3536205	0.007421729376433788	0.05588733217466717
44672	ERICH4	-2.6797009	-1.0939493	0.0074050759249387164	0.05577055171553753
44673	ENSG00000274629	-2.6798666	-21.135529	0.0074255639718693416	0.05589781505955084
44674	INPP5J	-2.680546	-0.82363087	0.007387792013473061	0.05564898615191201
44675	GREM1	-2.6805544	-0.70369834	0.00738626299580032	0.055646076016318685
44676	ENSG00000229313	-2.682767	-21.33846	0.00736170504600816	0.05549540438552714
44677	LIPK	-2.6830962	-2.9243553	0.00733865286750067	0.05533019311682112
44678	ETV3	-2.6842535	-0.52622586	0.007307681505483406	0.05510521430071708
44679	CLK3	-2.684812	-0.34826362	0.007296690271617375	0.05505643366086503
44680	GACAT3	-2.685291	-1.7944299	0.0072843612864569845	0.05498044419217022
44681	ENSG00000254467	-2.6856472	-21.238598	0.007298781245057975	0.05506367917456751
44682	TRIM14	-2.6866379	-0.26239434	0.007258556254209393	0.05480153647711948
44683	MADD	-2.6888287	-0.2741301	0.0072106727136402584	0.05447492085151307
44684	PCGF3	-2.6895294	-0.23714036	0.007197445398372016	0.054391867785524586
44685	ATP6V0D2	-2.6896331	-0.8792957	0.007190193999947438	0.05435393781580881
44686	ADGRL2	-2.6905868	-0.26010028	0.007173001724087228	0.05425766355383657
44687	ENSG00000289541	-2.6908426	-2.9347186	0.007170985371663371	0.05425766355383657
44688	ENSG00000255817	-2.6912754	-3.429644	0.007169058827967615	0.05425766355383657
44689	LINC02413	-2.6923237	-21.43681	0.007154779617189761	0.05417031371236116
44690	LINC02988	-2.692566	-1.2060145	0.007126052497875407	0.05397799106261262
44691	CENPS-CORT	-2.6934323	-2.2330399	0.007112196562090844	0.053881416954060346
44692	TENT4B	-2.6959	-0.30863872	0.007060889971792212	0.05351769958697854
44693	MARVELD3	-2.6959426	-0.66310054	0.007056645303361896	0.053493853204096754
44694	NDUFS2	-2.6959965	-0.4637511	0.007056388166578467	0.053493853204096754
44695	CBWD6	-2.6969995	-0.67614275	0.007034922615159737	0.05334578970928821
44696	IRF7	-2.6978924	-0.83334404	0.007013417556874316	0.053199284763966584
44697	PSMC6	-2.698108	-0.40575725	0.007011995349034636	0.053196782911246104
44698	MAFK	-2.6983862	-0.5048066	0.0070058773929354435	0.05316693428099894
44699	HMBOX1	-2.6984377	-0.1934403	0.0070082522475546525	0.053176669983081404
44700	SELENOO	-2.7001395	-0.3047264	0.006970581062773449	0.05290731867128139
44701	RAPGEF4	-2.700582	-0.3267605	0.006961352836793444	0.05285375123887857
44702	HSD17B11	-2.7009296	-0.33651388	0.006954280304002123	0.0528082866434267
44703	TREML4	-2.701221	-21.698336	0.00696684467474545	0.052887202177826026
44704	AGRN	-2.7018828	-0.45893475	0.006932871690217834	0.05265392788057206
44705	SPATS1	-2.702272	-2.5172052	0.006922405483882973	0.05259084278535616
44706	GALNT14	-2.7022848	-0.6153211	0.006922088781530957	0.05259084278535616
44707	TRIM15	-2.702362	-1.1345018	0.006919883222733621	0.05258808882345223
44708	CCDC183-AS1	-2.7039444	-1.0064946	0.006887017888775959	0.0523464955747794
44709	ZFAND2A	-2.7045658	-1.1043609	0.006874438286915708	0.05226719683001111
44710	LINC00886	-2.7051802	-0.46742186	0.006866633839544677	0.05222416597191108
44711	BMERB1	-2.7053556	-0.40638417	0.006861091327006429	0.052190163299368805
44712	LINC02286	-2.7059321	-21.073795	0.006869139362676421	0.052235063816929474
44713	PDZD3	-2.7061403	-0.7520119	0.006843685842198705	0.05208217114289616
44714	LIN7A	-2.7068217	-0.6219384	0.006829724907555493	0.052000303869314785
44715	ENSG00000268836	-2.707097	-21.160095	0.00684517310525959	0.052085349981239294
44716	ENSG00000242072	-2.7073264	-3.9176888	0.0068363931706814365	0.05204293803749329
44717	DCST2	-2.70806	-1.4256555	0.006802857709732773	0.05183626423854899
44718	CDC40	-2.7093346	-0.33036157	0.006780271463832615	0.051680334910896956
44719	TUBA1A	-2.7097867	-0.61581534	0.006768408074682835	0.051597986290060224
44720	CYP2B7P-1	-2.7104273	-2.1055062	0.006758544882678529	0.051538931834744596
44721	MEPE	-2.7118425	-21.074575	0.006748309773887157	0.05147700334723634
44722	PLA2G4F	-2.7125375	-1.5490606	0.006711473485073641	0.05123613979873274
44723	TMCO4	-2.712544	-0.33224985	0.006716798141653684	0.0512642012862027
44724	SERPINE1	-2.713307	-0.7509986	0.006696586356811713	0.05113852319335374
44725	ENSG00000286989	-2.7133768	-21.576782	0.006717254680012721	0.0512642012862027
44726	ATP5PF	-2.7135134	-0.9280035	0.006691997620825603	0.05111951374728865
44727	CCDC6	-2.7136056	-0.2598884	0.006694252776339967	0.05112872046772329
44728	ENSG00000290937	-2.7137575	-1.2512813	0.006686755049400681	0.05108747998050115
44729	AGBL4	-2.7146552	-0.35514167	0.006671537125409297	0.05097921150685422
44730	M6PR	-2.715745	-0.43415278	0.006652421688136551	0.05084910239662121
44731	ENSG00000243004	-2.71756	-0.4967059	0.006613172052067024	0.050564963509430044
44732	LRRC75B	-2.7180128	-0.9889343	0.006601593153806734	0.05050021731135412
44733	LINC01531	-2.7194471	-1.942162	0.006577409325685959	0.05033103069488605
44734	ESRRB	-2.7203805	-0.81606376	0.006555267086696012	0.050177365071977745
44735	TMEM53	-2.7205474	-0.6464718	0.006553237095496119	0.05016971232140701
44736	SRCAP	-2.721106	-0.23054713	0.006546093065363561	0.050123152596208496
44737	ENSG00000285639	-2.7216094	-1.4724882	0.006532588993436623	0.050050978414470836
44738	ENSG00000270066	-2.7222643	-0.48992017	0.00651937437397006	0.049957591386875534
44739	CCNJ	-2.7238262	-0.78600234	0.006487503846725954	0.04972901972735093
44740	C16orf72	-2.7241714	-0.3479059	0.006483791651166824	0.049708388826908374
44741	ENSG00000250681	-2.724575	-21.461737	0.006494475025668424	0.04977462146679272
44742	ENSG00000284716	-2.724881	-2.5080907	0.006477510022877022	0.049668049613299514
44743	ENSG00000286129	-2.7250917	-0.4799192	0.006464452647338571	0.04958354308081488
44744	NUP85	-2.7253718	-0.34663424	0.006461697766855819	0.04957022020326791
44745	RNF113A	-2.7279034	-4.209272	0.00642691394870374	0.04932669117005118
44746	RGS19	-2.7297494	-0.5400159	0.006375068247660487	0.04895898476620335
44747	FLJ43315	-2.7302237	-2.4515638	0.00637240515715322	0.04894690636325671
44748	ENSG00000225315	-2.730565	-1.35969	0.006356312342960093	0.04884640973291315
44749	COL2A1	-2.7307796	-1.0478907	0.006351829628074997	0.048832509528944155
44750	NOL8	-2.7344453	-0.3100813	0.006286511921156181	0.0483557980629385
44751	ENSG00000269514	-2.7350757	-0.9374156	0.006270579963589547	0.048240869362856834
44752	C5orf64	-2.7359056	-0.937595	0.006253890650609276	0.048135287956910154
44753	DNAJC7	-2.7359717	-0.27074096	0.006257026004786115	0.048151809794733595
44754	CKB	-2.7363803	-0.94819325	0.00624520245491731	0.04807601472487562
44755	ADCY10	-2.7370648	-1.0964243	0.006231946121852162	0.04798913855818415
44756	ADPGK-AS1	-2.7376397	-2.6559284	0.006223455104122518	0.04794649844337263
44757	LGALS1	-2.7387483	-1.3249551	0.006200971730164783	0.04779677960593826
44758	ENSG00000264067	-2.7388384	-2.7282238	0.006202058612877816	0.04779677960593826
44759	TSPEAR-AS1	-2.739475	-2.7493868	0.00619976795242013	0.04779677960593826
44760	ENSG00000268729	-2.7396622	-2.5918815	0.0061910170931794625	0.04776459924012254
44761	MYH3	-2.739674	-0.69876355	0.006183270668552121	0.04771239344274302
44762	HSPE1	-2.7398565	-0.90490484	0.006180033671009029	0.0476949730128047
44763	ENSG00000279333	-2.7402198	-21.272024	0.00619437157988995	0.04777583333167411
44764	ENSG00000244055	-2.7418017	-0.5114213	0.0061469427928549075	0.047462156354280687
44765	STKLD1	-2.7429855	-1.1702892	0.006120967984408329	0.04727658983421361
44766	PKD1P5	-2.7430985	-2.2576709	0.006127026367886111	0.047315878538426545
44767	HLA-DOB	-2.7435026	-2.659821	0.006113689594257926	0.04723535710949904
44768	ZHX2	-2.7440367	-0.19651249	0.006104832204963247	0.04718332698078429
44769	ENSG00000287008	-2.7450273	-2.9435909	0.006090261679863103	0.04709170582501959
44770	GLYCTK	-2.7485592	-0.517875	0.006021954156859293	0.04660793444544403
44771	GLYR1	-2.7492387	-0.238242	0.006011427752476908	0.04653385927358456
44772	MRPL11	-2.7492545	-1.180687	0.006005758987606685	0.046497369026783836
44773	LEPR	-2.7495458	-0.35757518	0.006004296201489857	0.0464934355891482
44774	SEMA3B	-2.74963	-0.5456084	0.006000223751180693	0.046469290113708234
44775	CABP1	-2.7505953	-1.5873151	0.005982756308533634	0.04634138169444424
44776	UQCRC1	-2.7514336	-0.63154215	0.005966893189446682	0.04624057360593166
44777	RMRP	-2.7522333	-0.65289384	0.005952314823126452	0.04613493987849943
44778	MIR583HG	-2.7526255	-0.57349527	0.005945299206308344	0.04608789887755551
44779	TMEM87B	-2.7527845	-0.28989914	0.005944535206806827	0.04608789887755551
44780	TRIM72	-2.7530138	-2.3569393	0.0059439660064111435	0.04608789887755551
44781	SLC5A5	-2.753154	-1.5307795	0.005935042192153308	0.046030368637280106
44782	LTC4S	-2.7544591	-3.1375084	0.005920896715956202	0.04594261126093612
44783	FAM86B3P-1	-2.7552848	-1.6493056	0.005896014293575688	0.04576412242087166
44784	TIMM21	-2.7558234	-0.70317674	0.005887995110419987	0.04570916401836961
44785	ARL5B	-2.7561393	-0.4680897	0.005882535296846924	0.0456740599307799
44786	APOC3	-2.756372	-1.1055015	0.005876555087978812	0.04563490347223603
44787	COMMD5	-2.757929	-0.7231959	0.005849660634468194	0.04544054451704133
44788	DUOX2	-2.7587068	-0.6800097	0.005834791161240523	0.04533950214936828
44789	C17orf99	-2.7594004	-0.81367147	0.005822593260142993	0.04526638674687795
44790	TSPAN16	-2.7603416	-1.3889881	0.005806060787192149	0.04515227534568561
44791	LAMP2	-2.7607684	-0.4247913	0.005801995288813127	0.04512786560846856
44792	PPA1	-2.7612708	-0.4319438	0.005791823607981567	0.045055946655189506
44793	MIER2	-2.7623775	-0.5274913	0.005772963366670394	0.044930760752775266
44794	TRIM40	-2.7626038	-2.3178546	0.005771278181121906	0.04492482494633545
44795	ENSG00000249309	-2.7636364	-3.3593223	0.0057640577663138235	0.044875792982246296
44796	CFAP44-AS1	-2.7640347	-2.8856313	0.005746422979722521	0.04475280765496999
44797	ENSG00000288081	-2.7657647	-21.45811	0.005731131897571981	0.0446622917503537
44798	MAPK13	-2.7658417	-0.56015354	0.005709941507596307	0.04450427841500079
44799	ENSG00000267282	-2.767316	-2.5345492	0.005688669713413026	0.04435978185809248
44800	ARPC2	-2.7682416	-0.19047682	0.005673274932036561	0.044246819769429284
44801	ENSG00000261285	-2.7686217	-1.7004026	0.005661708685867844	0.044170760907464315
44802	ENSG00000284649	-2.7700772	-2.0461645	0.005637071820347127	0.04400675272639698
44803	LINC01845	-2.770407	-1.921626	0.005630229141720034	0.04396038139225304
44804	TIPARP	-2.77129	-0.4478931	0.0056180016588243875	0.04387194432030629
44805	RGS7	-2.7715635	-0.4864656	0.0056109525017131665	0.04382392380568208
44806	CELF4	-2.772281	-0.6591161	0.005598752576671313	0.04374266853501358
44807	AP5Z1	-2.7724876	-0.4331237	0.005596778080875429	0.0437342585016803
44808	ENSG00000236829	-2.7727835	-0.9948874	0.005589268166216043	0.043682584040826325
44809	ICOSLG	-2.773299	-2.848443	0.005585095912708608	0.043656982465021484
44810	ZNF331	-2.7748928	-0.34308836	0.0055572953034569985	0.04348154991769745
44811	ENSG00000228835	-2.7749991	-21.69753	0.005571523779022875	0.04356487877181374
44812	RAMP2-AS1	-2.775175	-1.0978526	0.005548053993534949	0.04341621940818977
44813	RASL10A	-2.7755337	-1.645141	0.005541927589277055	0.04338221985896384
44814	FUT4	-2.7759044	-1.4514446	0.005537340584667589	0.04336025274033482
44815	ENSG00000267491	-2.776542	-21.350662	0.0055452534482992736	0.04340127811399518
44816	IGHMBP2	-2.776728	-0.452029	0.0055250042383249475	0.04327061054968612
44817	BCAR1	-2.7773514	-0.48645294	0.005512407364085098	0.043178898796238714
44818	LY75-CD302	-2.7775676	-1.89563	0.005509628650761994	0.04316407593867561
44819	TSPAN9	-2.7777283	-0.34771875	0.005508648856359777	0.043163343846662656
44820	ENSG00000283269	-2.7780356	-1.8996788	0.005503201305382071	0.04312759851456326
44821	TOPORS	-2.7793155	-0.63387656	0.005480431298829989	0.042976818581388535
44822	ENSG00000255027	-2.7795746	-2.4696674	0.005484639871282553	0.043002896868735756
44823	GAPDHS	-2.779971	-2.22636	0.005471070290829796	0.04291032066722973
44824	TRMT1	-2.7802973	-0.5442275	0.005463096599582413	0.04286158824012636
44825	ENSG00000267108	-2.7804978	-1.9714808	0.005461581723261811	0.042856607599001555
44826	FBXO9	-2.781289	-0.3101246	0.005449428947409223	0.04277762742605841
44827	PUS10	-2.781391	-0.40927282	0.0054477709378594604	0.04277580605157691
44828	ENSG00000250999	-2.7819602	-1.6761674	0.005434655716223455	0.04269347702349569
44829	CLEC4G	-2.782206	-21.675097	0.005449759755046745	0.04277762742605841
44830	INPP5F	-2.7825658	-0.32355392	0.005427405825012537	0.042643402527663854
44831	ENSG00000285622	-2.782658	-0.91771543	0.005422421541081751	0.042611115734645655
44832	ENSG00000269148	-2.7834096	-2.8629143	0.005414604824597775	0.042556556770216664
44833	RPA2	-2.783556	-0.50381064	0.00540987356945067	0.042526234557725376
44834	THBS3	-2.7853854	-0.52620834	0.005378757490379776	0.042295290209351584
44835	ZNF208	-2.7859325	-1.6660333	0.005370049539115978	0.04224728149529401
44836	FCGR1CP	-2.7871528	-4.1725693	0.005364967179019388	0.04221411725381906
44837	CBR3-AS1	-2.787536	-0.66984236	0.005343456738704977	0.04207230373135756
44838	AP1S3	-2.7876003	-0.45130283	0.005343488409759057	0.04207230373135756
44839	FBXO10	-2.7876587	-0.55636466	0.00534077297135599	0.04206452566053599
44840	FAM3B	-2.7876627	-1.1717271	0.0053391951315875765	0.04205890076319181
44841	LINC02614	-2.788601	-0.3626917	0.005326861785587739	0.04196853506464192
44842	PRR13	-2.7894998	-0.6477964	0.005310586364352659	0.041847076823826185
44843	ENSG00000229192	-2.7897193	-1.4586861	0.005306562138124274	0.0418221335171348
44844	TRIM26	-2.7908087	-0.3416661	0.005291698119865212	0.041712406192595454
44845	BRD2	-2.7911572	-0.24029976	0.0052857036267383055	0.041684727970024614
44846	EPOR	-2.7914245	-1.2699232	0.005278566677709947	0.041641931001315254
44847	EIF2B3	-2.7918675	-0.2682177	0.0052752958371272965	0.04162961540697214
44848	IGHA2	-2.7926903	-21.891493	0.005276914109521837	0.04163563890238082
44849	CCDC194	-2.7928374	-1.3455458	0.005254706541108694	0.04148058018137643
44850	OTUD6B	-2.7930741	-0.40832195	0.005253682195489283	0.04147921782683805
44851	AIMP1	-2.7932653	-0.45355338	0.0052509670255146456	0.0414645033579556
44852	ENSG00000259084	-2.7938633	-21.70374	0.005257887489726722	0.04149896352912672
44853	RAB35	-2.7945151	-0.3684647	0.005231928059202446	0.041334268758442684
44854	NAXD	-2.7955494	-0.47536457	0.005212954378627985	0.04119105181412066
44855	CFLAR-AS1	-2.7961965	-1.1203561	0.005201494777189315	0.04111607290405098
44856	RAI14	-2.796312	-0.4064978	0.005201105844159175	0.04111607290405098
44857	ENSG00000227681	-2.7983668	-0.3676327	0.005168460101250633	0.04088602352091919
44858	TAOK2	-2.8000824	-0.3726636	0.005141865747516174	0.04068875173424482
44859	LINC00032-1	-2.8003657	-1.9865953	0.005139337271865687	0.040675352911639075
44860	NOX1	-2.8006327	-1.2138118	0.005130443441616206	0.04061816529341994
44861	PAXBP1-AS1	-2.8016558	-0.8092962	0.005115116678733551	0.04052781477792017
44862	GOSR2	-2.801953	-0.31050596	0.0051122816562629595	0.04051389619148797
44863	ENSG00000289052	-2.8019702	-2.2676334	0.005116534667843713	0.04052781477792017
44864	UBXN2B	-2.8019972	-0.49912333	0.005110512163028011	0.04050646505780242
44865	CCDC144NL-AS1	-2.8030407	-1.0902681	0.0050916670636799045	0.04037681202851066
44866	TCF25	-2.8047006	-0.18359138	0.005070679521362708	0.040236589755796186
44867	GLB1L	-2.8048794	-1.3800248	0.005062862907540833	0.0401811111263728
44868	LINC02405	-2.8049738	-0.9165493	0.0050627657704476565	0.0401811111263728
44869	CPSF1P1	-2.8049786	-21.386778	0.005080644590715626	0.04029596584343153
44870	TMUB2	-2.8051126	-0.6458958	0.005061179794201631	0.040180849954031796
44871	CKAP2LP1	-2.805243	-4.4988513	0.005074882388127364	0.0402568207423076
44872	VPS39	-2.8053024	-0.29857853	0.005060798946869284	0.040180849954031796
44873	LILRB1-AS1	-2.8054938	-2.3800082	0.005053769269172865	0.040141649954359836
44874	ENSG00000250604	-2.8060727	-1.2779452	0.005044158817014076	0.04008492918912394
44875	ELOVL7	-2.8063693	-0.45870784	0.00504195123832917	0.040073925478073105
44876	ENSG00000285769	-2.8069925	-1.6448566	0.005032164413098288	0.040002667742256026
44877	CECR7	-2.8082345	-21.04815	0.005029761868411481	0.03999009689271875
44878	RCC2	-2.8088942	-0.3083138	0.005003580485126683	0.039794930992111587
44879	CABP5	-2.8097744	-21.378775	0.005005853609431492	0.039806508666246694
44880	AK2	-2.8103087	-0.36798373	0.004982425858094806	0.03963315492281948
44881	GOLGA1	-2.8124456	-0.26885867	0.004950549473531917	0.03939246050033616
44882	EPCAM-DT	-2.8145158	-0.47859567	0.004915699057276174	0.0391343326289415
44883	FUT2	-2.8150713	-0.86269206	0.0049060806169437966	0.039070533750438105
44884	SPECC1	-2.817009	-0.22063509	0.004879755740419654	0.03887996483098107
44885	LINC02953	-2.8170798	-21.812643	0.00489384284743345	0.038985826760071014
44886	TCEAL8	-2.8177316	-2.254212	0.004869195898147068	0.038802176705607254
44887	C19orf33	-2.8179054	-2.1994615	0.004863078134730037	0.03876611213047689
44888	ERLIN2	-2.8179944	-0.5417149	0.004864147698538668	0.03876829208239543
44889	ENSG00000271590	-2.8180604	-1.617246	0.004862271086089038	0.03876602445159856
44890	RABL6	-2.820254	-0.28053567	0.004831443005495771	0.038532854811928106
44891	PPP1R16A	-2.8209517	-0.67415154	0.004818429715385198	0.038447958426974994
44892	PRELID3B	-2.8212292	-1.0899706	0.0048126142866037405	0.0384078483331742
44893	MIIP	-2.821538	-0.671535	0.0048092867601650284	0.03838836448916389
44894	RBKS	-2.8215954	-0.5222533	0.00480938461021785	0.03838836448916389
44895	B4GALT1-AS1	-2.8218348	-21.218464	0.004822158958818312	0.03847141169340337
44896	KHK	-2.8221953	-0.6503419	0.00479924030269185	0.038326238809525695
44897	SLC12A8	-2.822291	-0.5497644	0.004798547853846023	0.038326238809525695
44898	ENSG00000231236	-2.8227277	-1.2372082	0.004790350972824128	0.03827407902782434
44899	ENSG00000284959	-2.8228161	-0.5127611	0.00479125876368926	0.03827505237436673
44900	TMEM105	-2.8236604	-2.2110372	0.004778541700268566	0.03819225729848656
44901	ENSG00000287168	-2.8259304	-1.6903214	0.004742792275595366	0.037912754142636756
44902	CHI3L1	-2.8260522	-1.4414849	0.0047406672321745145	0.03790198865086759
44903	ENSG00000287635	-2.8286092	-2.1429803	0.00470779297226867	0.03766389061336285
44904	ENSG00000285216	-2.8289583	-0.499454	0.004700619449444083	0.037612679255509034
44905	LAMP1	-2.8294797	-0.44006202	0.004693014423860259	0.03755799776715643
44906	ENSG00000224066	-2.8299737	-1.5991359	0.004684085789835083	0.037492703779320985
44907	COL4A1	-2.8302925	-0.33719555	0.004681007678115027	0.03747422520283504
44908	EPHX2	-2.830942	-0.33718944	0.0046716418426270764	0.03740539533907487
44909	ENSG00000253690	-2.8310204	-1.0020809	0.004667853494948993	0.03738120860007006
44910	NRCAM	-2.8312871	-0.54028624	0.004664874282484393	0.03736349470533305
44911	ZNF223	-2.8320007	-0.7707868	0.0046546710938943055	0.03728790474263282
44912	LINC01720	-2.83262	-1.8738943	0.004647894972564669	0.03723974816945611
44913	ZNF69	-2.8328547	-0.37207592	0.0046441639571556835	0.03721597768398346
44914	CTSLP2	-2.8344893	-20.246525	0.004635994103438833	0.0371566229179171
44915	FAM120A	-2.8349512	-0.21071476	0.004615827516112957	0.03700717293046901
44916	DNASE1L1	-2.8352082	-0.66173565	0.004609349537275804	0.03696740839365236
44917	GMDS-DT	-2.8360596	-0.18290664	0.004600767078668519	0.03691073396985166
44918	AMOT	-2.8379412	-0.80919373	0.004568511093455395	0.03667612153463416
44919	ENSG00000254317	-2.8383827	-4.502053	0.004578496767261595	0.03675022837845807
44920	HECTD3	-2.8384182	-0.5683639	0.004563098256016494	0.03665218641346434
44921	AARS2	-2.8384411	-0.445821	0.004563271720087771	0.03665218641346434
44922	AATK	-2.8396268	-0.37887174	0.004547689956055193	0.03654292422384566
44923	RSRC2	-2.8408523	-0.23397514	0.004531216181512715	0.03642475496984255
44924	BMP2	-2.8409708	-1.192021	0.004525032667339966	0.03638706090391705
44925	IZUMO1	-2.8415642	-3.0146012	0.004526946205208267	0.03639643822044447
44926	VCPIP1	-2.842079	-0.50377214	0.004512148580588246	0.03630143921650197
44927	FCER1A	-2.8423595	-21.363955	0.004523522798685862	0.03638092704383222
44928	PTPA	-2.8435733	-0.48776376	0.004490881595478778	0.03615423242463639
44929	CEACAM6	-2.8444211	-1.894787	0.004480235465197404	0.03607448853905145
44930	LTV1	-2.8444302	-0.4286721	0.004479925885459895	0.03607448853905145
44931	IHO1	-2.8450253	-0.7788336	0.004468088107379961	0.03599453344138782
44932	UBL3	-2.845189	-0.3095672	0.004470390442229345	0.03600712433934579
44933	ENSG00000288605	-2.8454669	-0.7738946	0.004462953135996411	0.03597056742860474
44934	SYNJ1	-2.8456123	-0.29606357	0.004463635857141123	0.03597056742860474
44935	ENSG00000285220	-2.845994	-0.46791735	0.004456106914750649	0.03592773088319985
44936	BPHL	-2.8462293	-0.5629926	0.004452182558569379	0.03590798049639146
44937	CR1L	-2.8465683	-0.82546103	0.0044474701837372175	0.03587591568786401
44938	PIM3	-2.846841	-0.78433174	0.004442808974022664	0.03584425305118551
44939	LCN2	-2.8475494	-0.96213543	0.004432728359991382	0.035774777208296374
44940	ENSG00000291131	-2.8476853	-1.259523	0.004431082275626136	0.03576741996659068
44941	ENSG00000257322	-2.8481896	-0.7211901	0.004424497508235909	0.03572018893502525
44942	MSL1	-2.84912	-0.3363984	0.004415141041759409	0.03566238819897159
44943	ENSG00000285907	-2.8492596	-2.7436118	0.004416734467292538	0.035669342469023556
44944	ENSG00000286046	-2.8496132	-0.40124515	0.004406374800143225	0.03560929970417769
44945	SNAPIN	-2.8499665	-2.9794855	0.004412327010782222	0.035651485112173996
44946	MIR124-1HG	-2.85019	-2.9625554	0.004401735994650497	0.03557771609418919
44947	USP6	-2.8504882	-1.2428064	0.00439230068711804	0.035507347088524946
44948	TMEM259	-2.8507638	-0.31482044	0.004391971421783728	0.035507347088524946
44949	ENSG00000285108	-2.8510983	-2.7473893	0.004389949120195858	0.03550012325727298
44950	ENSG00000289039	-2.8539715	-21.656288	0.0043620919932330264	0.03528739433157538
44951	CRYM-AS1	-2.8548987	-0.9971955	0.004331731909939973	0.03506427535742301
44952	CD63	-2.8551614	-0.64171475	0.004329209857415554	0.03504968605759312
44953	ZNF20	-2.8556037	-0.97095096	0.004322392450713518	0.035000310536223295
44954	VPS50	-2.8566542	-0.27808392	0.004312945425462101	0.03492962187413161
44955	HISLA	-2.8579032	-0.53880185	0.004292880845097873	0.03479026649934702
44956	EPS15L1	-2.8593245	-0.25273135	0.00427597737835261	0.0346705871413612
44957	ELMO3	-2.8611994	-0.9298737	0.00424680268177865	0.03444550249787753
44958	LINC02955	-2.8616772	-0.66136485	0.004241407436764686	0.034407472822849686
44959	LINC00479	-2.8626778	-2.8626819	0.0042309745097683675	0.03432855659391869
44960	SDHAP4-1	-2.8634157	-0.3672761	0.004220323458775161	0.034247843991906814
44961	TCTN1	-2.8646023	-0.6028944	0.004202859322735131	0.03411749346533679
44962	ADCY4	-2.867805	-0.86689097	0.004159688776165882	0.033783943299153796
44963	KCTD6	-2.869277	-1.325928	0.004140033555089365	0.03363552787216247
44964	TRIM44	-2.8700233	-0.21060134	0.00413514989444935	0.033607064345776774
44965	ENSG00000289576	-2.8713698	-1.694541	0.004112928543430709	0.033437628415357044
44966	ATP7B	-2.8732603	-0.55440533	0.004090694126502911	0.033267973041489436
44967	NCSTN	-2.8733766	-0.4984953	0.00408967942123972	0.03326527617429963
44968	TLE3	-2.8736725	-0.293124	0.004086402400316342	0.03324417375385988
44969	SDHAP2	-2.8737462	-0.38906002	0.004084685725618004	0.03323576031180377
44970	DEGS1	-2.876477	-0.7574567	0.004049132925056768	0.03296851282133664
44971	ENSG00000287413	-2.8767774	-3.0830524	0.004049836383532689	0.03296872821886909
44972	PRICKLE3	-2.8805327	-0.8997036	0.003995907804985035	0.032584179217542066
44973	ENSG00000288873	-2.8809886	-2.923061	0.003998530438209797	0.03258919418911141
44974	WDFY3-AS2	-2.881528	-1.0444685	0.003983447694481466	0.03248801470873529
44975	ADAMTS15	-2.8833377	-1.4040436	0.003960368845351391	0.03231602580947085
44976	ARSL	-2.884043	-0.9707297	0.003951382031233264	0.03225350354626173
44977	VPS18	-2.884297	-1.0415963	0.003948164324735137	0.03224032421425581
44978	GPT	-2.884632	-1.8305525	0.0039467630708592575	0.03223741496556594
44979	ENSG00000251139	-2.8867838	-1.7708199	0.003917722464042823	0.03202706875171351
44980	RNPC3-DT	-2.8897812	-1.0441798	0.003880050783455429	0.03174575152095304
44981	FAM86HP	-2.8919902	-1.1920747	0.0038529582303571067	0.03153998317396712
44982	C11orf24	-2.892799	-0.788965	0.0038438028188861727	0.031470327786502834
44983	ENSG00000266865	-2.8935153	-1.1160668	0.003834354379793523	0.03139922195316768
44984	XPO7	-2.8938284	-0.25179356	0.00383399671715387	0.03139922195316768
44985	FABP5	-2.8940482	-1.4180177	0.0038289408978922695	0.031375023362873594
44986	ENSG00000231901	-2.8942618	-2.0942163	0.0038264036652307294	0.0313647880305346
44987	MCC	-2.8965762	-0.3009063	0.003800024155083495	0.031159046355321778
44988	ENSG00000255992	-2.8984287	-4.0104804	0.003788336623826073	0.031078911204023264
44989	PIK3R5	-2.898749	-0.21237199	0.003775694681784299	0.030985638627153995
44990	EHD1	-2.8996177	-0.39867488	0.0037629036432566695	0.030885872512946787
44991	KLHDC1	-2.8998463	-0.43898997	0.003760407479572396	0.0308705872286272
44992	VPS13C	-2.9008775	-0.14833203	0.0037508089145285167	0.030796980697978368
44993	ENSG00000287026	-2.9022598	-3.8551273	0.0037417941511828064	0.03072814360443513
44994	TMEM266	-2.9026885	-0.72398394	0.003724526949219226	0.03060182442602967
44995	ENSG00000261669	-2.9035883	-1.2436944	0.003713824682912494	0.03051904056842265
44996	SDC1	-2.9036329	-1.1986394	0.0037129458154363222	0.03051696798651781
44997	PPP2R3A	-2.9039953	-0.38514164	0.0037114609896592445	0.030509913449430433
44998	CEACAM18	-2.9040644	-1.4928489	0.003708038390288974	0.03048692445218512
44999	H3-7	-2.9048426	-1.8921213	0.003700188335345232	0.030432658597304867
45000	AADAC	-2.90583	-1.1451949	0.003687161988681046	0.030335768630645306
45001	ENSG00000248753	-2.9065757	-2.2159085	0.0036845854096937405	0.030319692511197326
45002	SNHG12	-2.9068525	-0.653451	0.0036759027043104684	0.030253356412795536
45003	SMURF1	-2.9072673	-0.22432838	0.0036748379094255655	0.030253356412795536
45004	TBATA	-2.9075017	-2.8317003	0.0036752116403806004	0.030253356412795536
45005	AHSA2P	-2.9101682	-0.27591124	0.0036392612253315798	0.029997417594989383
45006	STK36	-2.9102817	-0.56485486	0.0036369824609364756	0.029983709477346285
45007	ENSG00000271984	-2.9124124	-2.355129	0.0036107697253329263	0.029782734431616335
45008	BTN2A3P	-2.9150488	-1.218279	0.0035800609857413604	0.029564492094901265
45009	LINC01916	-2.9152536	-4.3864937	0.0035918677568687854	0.029651936942531973
45010	C2orf83-1	-2.9160976	-3.952695	0.003580809258675431	0.029565657727869808
45011	ENSG00000289217	-2.917713	-2.251954	0.0035546671469593436	0.029364746517833096
45012	EWSR1	-2.9187062	-0.19914894	0.0035427875356695685	0.02927157574008087
45013	ENSG00000224523	-2.9191365	-1.6059018	0.0035335992727485526	0.029205569820826376
45014	ENSG00000286132	-2.9194112	-0.9649194	0.0035305274297738067	0.02918513406469612
45015	ENSG00000251309	-2.9197862	-1.6589497	0.0035270291339556297	0.029166117297566865
45016	CNTRL	-2.9199514	-0.20614162	0.0035287911381996625	0.029175733590500366
45017	CA5BP1-1	-2.9203234	-1.0211632	0.003520280433892623	0.029125147225569647
45018	MFSD12	-2.920384	-0.4293708	0.0035213316719033424	0.029128895831212667
45019	SPINT1-AS1	-2.9216342	-1.7164149	0.003507837211823822	0.029032062634499742
45020	VPS53	-2.9223192	-0.1954257	0.00350236251765758	0.02899660827692772
45021	ZBTB18	-2.9223294	-0.5739257	0.003498634162622277	0.028970665949903013
45022	MCMBP	-2.922801	-0.38939542	0.0034950589752632713	0.02895090695311631
45023	GPRC5C	-2.9230306	-1.4205611	0.003489822223827821	0.02891244686219245
45024	LGR5	-2.9246023	-0.45765668	0.003474006432114701	0.028786313634698267
45025	MME-AS1	-2.9249387	-2.1883876	0.0034708553438993913	0.028769993793568097
45026	S100A8	-2.9257522	-3.1468782	0.003466029351185278	0.02873977479040025
45027	ANXA9	-2.926977	-2.7620895	0.003452155011233337	0.028634482155857784
45028	PTMS	-2.9273188	-0.6299728	0.003443637813090286	0.028568700889586157
45029	EIF4E2	-2.9277644	-0.44322023	0.003439918754953752	0.028542709751020245
45030	STX5-DT	-2.9291468	-2.7437341	0.0034325450589745695	0.02848638024572999
45031	POLR2H	-2.9294932	-0.63230604	0.0034198438239710343	0.028390650279533147
45032	SYNPO2L-AS1	-2.9302466	-1.1301898	0.003410273868405948	0.028325689381482663
45033	MYO6	-2.9305077	-0.2740168	0.003409890156534198	0.028325689381482663
45034	ENSG00000237188	-2.9307976	-0.6252684	0.0034069084827548194	0.02830789760648497
45035	F2RL1	-2.9320874	-1.0487535	0.0033900238483057735	0.028181526351108665
45036	DUSP18	-2.9330802	-0.82809603	0.003379970902398216	0.028121958483681587
45037	HSP90AA1	-2.933162	-0.27588883	0.003380559803943519	0.028122053524503157
45038	TUT1	-2.933175	-0.74037755	0.003378289228111065	0.028112769793327518
45039	MAP1LC3A	-2.9344237	-0.68321747	0.0033654380570674975	0.02802068029102948
45040	CHKB	-2.9361458	-0.3752364	0.003348330172758916	0.027887289678983015
45041	MGRN1	-2.9377258	-0.24958484	0.00333292065281222	0.027782576080195596
45042	NLRP6	-2.93826	-0.61474085	0.0033240535410671455	0.027718280709398604
45043	MSANTD1	-2.9385135	-1.0749744	0.003320701378250573	0.027695070340477208
45044	CYP1B1-AS1	-2.939282	-0.73800766	0.0033130972817495773	0.027636384280000155
45045	SMG9	-2.9395747	-0.41171914	0.003312015914253098	0.027632097137621613
45046	SMIM20	-2.940302	-0.76230586	0.0033032266205250097	0.027568214218736405
45047	CCDC30	-2.9404082	-0.45134923	0.003302447328360107	0.027566434692574644
45048	PMAIP1	-2.9414625	-1.3556907	0.0032892954584331645	0.02747077863741695
45049	ERCC3	-2.9437654	-0.33924443	0.0032680208779160666	0.02730715180383607
45050	KCNK17	-2.9467173	-1.2576542	0.0032339607753725666	0.027055045840765034
45051	NAT8L	-2.9470868	-2.8497124	0.0032381698556012534	0.027080954083474128
45052	CIPC	-2.94754	-0.9339155	0.003226296722969833	0.027000205845537882
45053	PPM1F-AS1	-2.9490125	-1.1240778	0.0032101163339324722	0.026869413068037733
45054	NPIPA5	-2.9498317	-1.8783144	0.0032052631311710543	0.026833402778368234
45055	ZBTB47-AS1	-2.9518468	-0.42743653	0.003182383111936231	0.026655605914184827
45056	TJAP1	-2.9541414	-0.40910333	0.003159653661347579	0.02647888728279201
45057	RND1	-2.9548335	-3.5083864	0.0031595734433600346	0.02647888728279201
45058	MPPE1	-2.9548566	-0.40999705	0.0031523895030064575	0.026427106906078232
45059	ENSG00000235007	-2.955513	-0.5939424	0.003145033786251034	0.026369981977075217
45060	MAP7D1	-2.9585273	-0.40196618	0.003114935873610461	0.026135621497774333
45061	NSMF	-2.9630084	-0.6424144	0.003069483924792746	0.02578980817280144
45062	TACC1	-2.9631486	-0.22556385	0.003070254869970478	0.025791835718099423
45063	ENSG00000260899	-2.9639654	-21.299625	0.0030729133535553053	0.025805265475329586
45064	SDK1	-2.9647834	-0.29915866	0.0030538177562437806	0.025662608644272583
45065	FGFR3	-2.964872	-0.52628034	0.003051244543751572	0.025654265675347728
45066	FBXO42	-2.9649205	-0.24670689	0.0030525657615857143	0.02566094380419491
45067	PPM1D	-2.9656448	-0.39388496	0.0030444625534280204	0.02560166420770812
45068	GSTA2	-2.9668074	-1.683108	0.0030324827334149203	0.02550532714194124
45069	ENSG00000270249	-2.967482	-2.7529776	0.003025412641658768	0.02545025821791306
45070	CLEC5A	-2.9687164	-2.291153	0.003012838923493301	0.02535324518684582
45071	LINC03015	-2.969125	-2.295155	0.0030094163191281575	0.025337578822424447
45072	HCAR3	-2.970072	-21.666672	0.003012748301124489	0.02535324518684582
45073	BCAR3-AS1	-2.9701185	-0.892662	0.0029989228726944304	0.025257963689808607
45074	ORC6	-2.9706695	-0.6936369	0.00299450133739863	0.025229450887307697
45075	KDM2A	-2.9719956	-0.16396463	0.00298372230109844	0.0251429847065049
45076	TMEM214	-2.9723074	-0.47066218	0.002978909653415466	0.02510677436864423
45077	CCS	-2.9736974	-0.5464268	0.0029654375747917437	0.025006212816832612
45078	HYAL1	-2.9744806	-1.1517777	0.0029559381627099197	0.02493042546720604
45079	ECPAS	-2.9751122	-0.22337085	0.002953759747605848	0.024916367952348792
45080	CHTF8	-2.9757943	-0.7020082	0.0029440221483127004	0.024842833231421224
45081	BTN2A1	-2.975855	-0.38617283	0.0029452087199651677	0.02484854023646288
45082	MRO	-2.9776542	-1.5484095	0.002925587380025372	0.024695831900238444
45083	SLC35F5	-2.9811823	-0.31492555	0.002895583213183598	0.024463759770231585
45084	FOXP4	-2.9833636	-0.38690537	0.0028738679582896473	0.024289455685731973
45085	PGPEP1	-2.9834213	-0.3624707	0.0028739546523715064	0.024289455685731973
45086	OAZ1	-2.983696	-0.54780906	0.0028702877138610306	0.02426688734194522
45087	CFAP251	-2.9846506	-0.8407982	0.0028603158698232685	0.024186779341665833
45088	SLC25A3	-2.986227	-0.44985536	0.002846388197878547	0.024077368848408803
45089	SUPT6H	-2.9862766	-0.26023024	0.002848389968734862	0.024090117175660005
45090	SND1	-2.9867642	-0.16877083	0.002844163837345589	0.024066723960983083
45091	DCAF12	-2.9880517	-0.45744836	0.002829867092288226	0.02395426171740866
45092	MRNIP	-2.9882941	-0.41957775	0.002827937435922384	0.02394208923062383
45093	CRTAP	-2.9884284	-0.69495714	0.002825936045013052	0.023929305080863435
45094	ENSG00000218565	-2.990179	-21.424036	0.002822167982944566	0.02390155416233643
45095	UBFD1	-2.9904816	-0.59405345	0.0028072601561825593	0.02378356908242489
45096	E2F4	-2.9905586	-0.6189183	0.002807012920953392	0.02378356908242489
45097	ENSG00000231102	-2.9905622	-2.0444136	0.002805654230605849	0.023782375930729963
45098	ENSG00000223834	-2.9920707	-3.0975475	0.00279966484258072	0.023735737901113493
45099	RUFY1	-2.9921088	-0.30583146	0.0027954897751967384	0.02370446823481295
45100	ABHD2	-2.9925563	-0.33629715	0.0027893701504874487	0.02365669585308913
45101	BCAM	-2.9939542	-0.75108373	0.002775402912595281	0.02354233949443738
45102	ENSG00000291006	-2.994278	-1.4656452	0.00277120967152934	0.023510865606992302
45103	ENSG00000271009	-2.9949434	-1.9691179	0.0027670117564915124	0.02348343299366045
45104	JMJD1C	-2.997355	-0.14666685	0.0027486352837034207	0.023339330723492972
45105	DUSP15	-2.9982846	-1.4630111	0.0027352426190342823	0.02323000437072401
45106	MX2	-3.000029	-0.5657378	0.0027201164779961547	0.023109600880226226
45107	RAD50	-3.0013309	-0.2512024	0.002711302992077676	0.02304276319514811
45108	MMP3	-3.0014307	-3.6921	0.002716478370804448	0.02308271919410836
45109	CPXM2	-3.0030675	-0.5570477	0.0026940734521493587	0.02290832704256495
45110	OAF	-3.0031924	-0.3916397	0.0026933272800713946	0.02290598181713531
45111	FAT2	-3.0039234	-1.434109	0.0026853189334579493	0.022845852799010344
45112	TNKS2	-3.003979	-0.25675198	0.0026883020957560798	0.022867237634782458
45113	RARRES1	-3.0042322	-0.5843108	0.0026837402875142784	0.022836411763300774
45114	NT5C	-3.0071492	-0.8454282	0.0026571243910785136	0.022629703322270277
45115	ATL1	-3.0072024	-0.6022141	0.002657099303666724	0.022629703322270277
45116	NARS1	-3.0074544	-0.40274727	0.0026563692929898815	0.022629703322270277
45117	ADIPOR1	-3.0078897	-0.55239797	0.0026520760495334903	0.02260252003153341
45118	ENSG00000291136	-3.0092804	-0.29173505	0.0026411925712610325	0.022517646329704093
45119	GARIN5A	-3.0096354	-3.0684013	0.0026396606218792736	0.022508526171296946
45120	ENSG00000286207	-3.0110445	-2.6608686	0.0026280781007936675	0.022417612077850764
45121	LARGE2	-3.011378	-2.386298	0.0026242480693613145	0.02238886343408502
45122	CACUL1	-3.012331	-0.31184295	0.002614679952804185	0.022315051584587835
45123	SAMD4B	-3.0125499	-0.28695896	0.00261365866342697	0.02231024532718082
45124	CCDC62	-3.0145535	-1.0562512	0.002593105921778967	0.022146452504172593
45125	MLLT10	-3.0151088	-0.19527636	0.0025920133484358277	0.02214100439258515
45126	PKP2	-3.0178816	-0.529447	0.002566506135613271	0.021938514269281215
45127	PMFBP1	-3.0191655	-0.6274294	0.0025555239509525837	0.021852309984809293
45128	TYR	-3.0192077	-2.272437	0.0025595239485090167	0.021882671566799874
45129	SLC3A2	-3.0192754	-0.55947614	0.0025539770920867885	0.021842918235061896
45130	ENSG00000289720	-3.020283	-1.3424072	0.0025446328686847476	0.021774473983343846
45131	ENSG00000285758	-3.0209284	-4.2330885	0.002550156658908297	0.02181407500009068
45132	CDV3	-3.0216699	-0.4382283	0.002535023146323591	0.02169605574335083
45133	DDX3X	-3.0217335	-0.26566952	0.0025348963123429063	0.02169605574335083
45134	SLC15A4	-3.0241146	-0.5042969	0.0025140884011873406	0.021535809491824296
45135	AGR2	-3.0252864	-0.64927083	0.00250379928219123	0.02146277370958432
45136	HGD	-3.026773	-0.9164326	0.0024910807998394864	0.02135750929411678
45137	ALPK3	-3.0273993	-0.73726946	0.002486972041497102	0.021326037062304255
45138	SLC29A4	-3.0281296	-1.040217	0.002479639229453894	0.021266902288824538
45139	ACCS	-3.0290008	-0.49669543	0.0024738887158980037	0.02122505861289658
45140	SLC30A10	-3.03027	-0.42719257	0.002464135322252821	0.021145103422567025
45141	CSNK2B	-3.031459	-0.5823605	0.0024538236891272075	0.02106125847249376
45142	H3C3	-3.032533	-4.027383	0.002453932000758339	0.02106125847249376
45143	APRG1	-3.035385	-0.487013	0.0024232822091688096	0.020816545602769923
45144	PWWP2B	-3.0399787	-0.62259126	0.002385646148466324	0.02051857932497581
45145	ARHGEF5	-3.0408828	-1.072748	0.0023777194030487514	0.02045401510151353
45146	SPTLC3	-3.0420337	-0.39790374	0.0023703057785046757	0.020397446686980156
45147	TRIM8	-3.042702	-0.53914547	0.0023640316890224254	0.02035704330221752
45148	ENSG00000290585	-3.0430582	-22.002407	0.00237235127679082	0.020411442133773737
45149	ENSG00000291221	-3.0431118	-4.074358	0.0023697719113134437	0.020396456793415004
45150	ENSG00000250909	-3.0437646	-3.3034225	0.0023643565837887038	0.02035704330221752
45151	PART1	-3.0440807	-2.1283941	0.0023556140561805084	0.020288944695415354
45152	AAAS	-3.0451393	-0.56468934	0.0023459932606074304	0.02020965501593148
45153	IQGAP3	-3.0454862	-0.5599258	0.0023416920688911595	0.02017974170427565
45154	CAST	-3.0455303	-0.24758223	0.0023436626280841943	0.020193149798733916
45155	LMTK3	-3.0463314	-0.9671958	0.0023352887196406488	0.02013168526625249
45156	BIN1	-3.04775	-0.38004017	0.0023262061190180276	0.02006048974392419
45157	EPHA2	-3.048381	-0.8655726	0.002319333467725849	0.02000476464954187
45158	PI4KAP1-1	-3.0489087	-0.8153266	0.002314879150187441	0.019973420420947557
45159	DNAAF8	-3.0494025	-2.7632263	0.002316109624842522	0.01998049716750773
45160	TMEM97	-3.0496898	-1.9190739	0.002311612347863194	0.01994876805178838
45161	NAALAD2	-3.050007	-0.76993406	0.0023064411530276554	0.019918260555087917
45162	CDC20-DT	-3.0506346	-2.6959066	0.0023080334051769867	0.01992847708604768
45163	SPINK1	-3.0514233	-1.5056651	0.0022956835780208883	0.019836731517801017
45164	ATXN7L1	-3.0518382	-0.24554366	0.002295778447458346	0.019836731517801017
45165	MAL2	-3.05362	-0.8454726	0.0022798910087729967	0.019720449794889412
45166	RRAGC	-3.0547771	-0.90597284	0.002270981451811803	0.01965036509245401
45167	AKIP1	-3.055452	-1.1962707	0.0022651969119091703	0.019607280344143756
45168	LRPAP1	-3.055455	-0.42432606	0.002266803564083936	0.01961770036676018
45169	ITGA7	-3.0555198	-1.0039058	0.00226467487951531	0.019606471048960634
45170	TMEM86A	-3.0556428	-2.0491083	0.002264700801889268	0.019606471048960634
45171	FRMD3	-3.056632	-0.4334897	0.0022581301477862625	0.019563497942874115
45172	SYT7	-3.0568497	-0.9126237	0.0022546347271498756	0.019540167635298922
45173	SYNPO2L	-3.0570014	-3.0587633	0.0022619159012346865	0.019589326081864977
45174	IGHG2	-3.0574374	-4.6391478	0.002260990622610549	0.01958479568478985
45175	HIF1A-AS3	-3.0578263	-0.72086245	0.0022475116716795594	0.019487717826272167
45176	STARD7	-3.0580068	-0.47147578	0.0022477824762859	0.019487717826272167
45177	ENSG00000230107	-3.0580604	-1.8162615	0.0022456409509116456	0.019476086024487145
45178	TAP2	-3.058496	-0.39090672	0.002244064629936227	0.01946934960780944
45179	LINC01099	-3.059897	-0.5469446	0.002232347914536718	0.01937805325171285
45180	ZNF317	-3.0603542	-0.43636107	0.0022304727695508465	0.019365227835904282
45181	TMEM130	-3.0606408	-1.6324904	0.0022270694320350062	0.01933912753231825
45182	MIR194-2HG	-3.061103	-0.57409143	0.002223969666715767	0.019315654508600753
45183	MUC20-OT1	-3.061385	-0.27390844	0.0022236530007843426	0.019315654508600753
45184	ENSG00000280069	-3.0619147	-0.93592346	0.0022170367557212667	0.019262311495114048
45185	GTF2H5	-3.0629213	-1.0321791	0.002209406800106035	0.019206299955652213
45186	PML	-3.0639215	-0.40551436	0.002203853088477484	0.019168286783832207
45187	SLC36A4	-3.0648077	-0.47184467	0.002197099091444331	0.019116371548178673
45188	ENSG00000253673	-3.065366	-3.4268925	0.0022002569847612992	0.01914042776775737
45189	PRDX1	-3.0661232	-0.9698278	0.002186080932964951	0.01903070598382681
45190	LINC02913	-3.066486	-2.9009953	0.0021883791152156637	0.019047307623373082
45191	TOP3B	-3.0666285	-0.44006482	0.0021842810992295934	0.019018437505861387
45192	CMTM6	-3.0683177	-0.48644578	0.00217174534863226	0.018922822506296975
45193	MYADM	-3.068714	-0.49851254	0.0021685106801618797	0.0188980195244315
45194	FAM219A	-3.069587	-0.4237238	0.002162745881092779	0.018851154271962794
45195	SMAGP	-3.0712006	-0.91336703	0.0021494992599084637	0.018749116059291127
45196	IVNS1ABP	-3.0718572	-0.27514318	0.002146208410744957	0.01872376517134681
45197	SLC25A11	-3.0721831	-1.0670779	0.002142329912219036	0.018696627610258535
45198	ITGB5-AS1	-3.0728161	-2.9684012	0.002143566688922661	0.01870406927381397
45199	ENSG00000261193	-3.0731008	-1.8782467	0.0021361519595253947	0.018649395504655372
45200	ENSG00000290957	-3.0731683	-0.94660556	0.0021353702048948118	0.018648477454643066
45201	DNASE2	-3.0732977	-1.7902594	0.0021356638622642486	0.018648477454643066
45202	FKBP5	-3.0744758	-0.28098866	0.0021287571560813455	0.01859483694831379
45203	PDZK1	-3.0760968	-0.8272655	0.002115019656647476	0.01849630735523699
45204	ANG	-3.0785582	-1.7693325	0.0020977813851094838	0.018353891105293143
45205	ENSG00000284999	-3.0788884	-0.81595373	0.0020947361285654055	0.018330540878504605
45206	MICALL2	-3.079532	-0.4538329	0.002091555907149871	0.018307368213166596
45207	SYAP1	-3.08034	-0.43796515	0.002086101651295145	0.01826811332759773
45208	CALCRL	-3.0811925	-0.4746285	0.0020789316754463217	0.018216178688780036
45209	DOT1L	-3.081432	-0.28150725	0.002079422919440803	0.018216178688780036
45210	MFSD11	-3.0822945	-0.38736048	0.002072560696351038	0.018169137856148126
45211	ENSG00000284602	-3.082576	-4.7245646	0.00207936721392029	0.018216178688780036
45212	MYLIP	-3.083163	-0.5186117	0.0020663636694363604	0.018118073095824968
45213	ARL5C	-3.0833967	-1.9242744	0.002064050583797777	0.01810105084274881
45214	CHP1	-3.0845118	-0.5763412	0.002057287831664485	0.018053285141504113
45215	STAC3	-3.0845668	-0.8164258	0.002055666930161396	0.018053285141504113
45216	CTSO	-3.0851228	-0.7065631	0.0020523218139465622	0.018033916942542347
45217	ENSG00000275807	-3.0853739	-3.6026723	0.0020569230738814765	0.018053285141504113
45218	BCDIN3D-AS1	-3.0856771	-21.464037	0.00205871275425567	0.018060669105802164
45219	SEZ6L	-3.0859544	-0.7719798	0.0020461223686182545	0.017989179835163703
45220	TXN2	-3.086012	-0.70769674	0.0020460481306138856	0.017989179835163703
45221	ENSG00000250271	-3.0860846	-20.862814	0.0020559073818703076	0.018053285141504113
45222	MEIG1	-3.0861278	-3.1830049	0.002051175258542339	0.018027094881879594
45223	ENSG00000250777	-3.086886	-2.0837805	0.002041207993598566	0.01795569849571224
45224	ZNF70	-3.0875027	-0.711407	0.002035228323956904	0.017909567929174794
45225	LINC00968	-3.0875933	-1.4464152	0.0020347636523925933	0.01790871504504148
45226	ENSG00000289768	-3.0890157	-2.0218465	0.002026293988141126	0.017840619170944958
45227	FAM149A	-3.0919294	-0.57202065	0.002006316132529038	0.017671112863429025
45228	GUCY2C-AS1	-3.0938113	-0.85227656	0.0019925820546089434	0.017556497357580303
45229	FBRS	-3.093862	-0.3552654	0.001994305180245582	0.017568501025253137
45230	ENSG00000225689	-3.0947418	-0.36667356	0.001987719692853496	0.017519995222186346
45231	RFX5	-3.0954883	-0.62261623	0.0019822316549862567	0.017474785867943654
45232	ANXA3	-3.09997	-0.6924908	0.0019518038920308066	0.01722213189601671
45233	HDAC6	-3.1004071	-0.40440628	0.0019506339274863846	0.01721492769132511
45234	TAMALIN	-3.1009686	-0.7227635	0.0019454310094516058	0.017172122403167355
45235	CCDC122	-3.101259	-0.5747586	0.0019441242535277595	0.01716369885755889
45236	PKIB	-3.1050603	-0.58306426	0.0019202863990684898	0.016965549176675854
45237	TRIM71	-3.1052244	-0.95596987	0.0019173656549684758	0.01694589340574498
45238	WDR77	-3.1062164	-0.6805603	0.0019115007217841871	0.016912474954477896
45239	KIAA1958	-3.1067812	-0.31119582	0.0019093843944750176	0.016896820142130547
45240	ENSG00000125695	-3.1076338	-0.36709255	0.0019046429058377716	0.016864054586997784
45241	SLC13A1	-3.1082852	-0.651291	0.0018986090351920488	0.016819804037799237
45242	CYP27A1	-3.109342	-0.59263444	0.0018912867107190093	0.01676103371039023
45243	IGSF9	-3.1109085	-0.6758964	0.0018815732871440905	0.016684059711825003
45244	SELENBP1	-3.111177	-0.97714466	0.001879343399432031	0.016667321956936997
45245	AGO1	-3.111536	-0.35746303	0.001878403584425028	0.01666202144887614
45246	GULP1	-3.1126385	-0.3364662	0.0018713118182023282	0.016605164526752366
45247	UQCRHL	-3.1141326	-2.6871436	0.0018631476495646355	0.016535732502004487
45248	STARD5	-3.1142445	-0.8036793	0.0018601526959146231	0.016515171556180548
45249	UGT3A1	-3.1154983	-0.9787399	0.0018520099999402235	0.01645187577108519
45250	ENSG00000290166	-3.1156235	-3.0349808	0.0018570669888196807	0.016490781951411525
45251	ZBED1	-3.1162567	-0.7004365	0.0018477176358837567	0.0164227328768511
45252	SLC28A1	-3.1164873	-0.7283373	0.001846696188440949	0.016416650417067784
45253	ATP2B1-AS1	-3.1174638	-1.6846256	0.0018402874600452872	0.016362665460888333
45254	TPD52	-3.1212492	-0.29926682	0.0018184757045712667	0.016189420449947266
45255	PXN	-3.1215456	-0.344162	0.0018165368876936025	0.016175116722783517
45256	BAIAP2L2	-3.1247983	-0.4880826	0.0017958395753034121	0.015999596713890517
45257	MIR3945HG	-3.124994	-3.1746805	0.0017972867374262545	0.016009560918087386
45258	MARCHF2	-3.1254494	-0.57479423	0.0017922252237969295	0.015973240107698183
45259	IL1RN	-3.1255865	-2.3063204	0.001793300026347105	0.015979894726999323
45260	FASTKD1	-3.1263955	-0.38429847	0.001786972032341319	0.015929336267793807
45261	ERVMER34-1	-3.1279342	-2.5737457	0.0017811162133383133	0.015880043456087362
45262	TSPAN7	-3.1289148	-0.694335	0.0017699471835354594	0.015792027838733933
45263	VPS8	-3.129587	-0.22015499	0.001768441922158308	0.015783770122141716
45264	GULOP	-3.1306572	-0.76684344	0.0017596322929261626	0.01571439086758083
45265	YBX1	-3.1312225	-0.36157072	0.0017578916167692571	0.015701725229902656
45266	GRAMD2A	-3.1316097	-1.3954529	0.0017537911475948669	0.015667973088529595
45267	BHLHE41	-3.1322272	-1.740266	0.0017508367536167443	0.015644449216078573
45268	ENSG00000226022	-3.1326187	-0.81241363	0.0017477440817114526	0.015619680912311307
45269	RNF5	-3.135525	-1.5743922	0.001731263945204363	0.015478078135407027
45270	ENSG00000243155	-3.1362634	-0.70445377	0.0017262981646178888	0.015439351335273086
45271	AMDHD1	-3.1369371	-1.7948973	0.0017224737309878895	0.015410807597216287
45272	CHCHD7	-3.137631	-0.7950468	0.0017182788929536526	0.015376101714269933
45273	IL31RA	-3.140085	-1.6552511	0.0017043960935826021	0.015260283317757962
45274	SNX1	-3.1416783	-0.28551382	0.0016974356231641392	0.015206350253283159
45275	MX1	-3.14193	-0.62115616	0.0016936090184794894	0.015180447631495338
45276	USP9X	-3.142032	-0.2111508	0.001695130437406068	0.015188493475768297
45277	FSIP1	-3.1423042	-0.6347154	0.001691479340527291	0.015164149654822904
45278	VAMP8	-3.1426055	-0.9843981	0.001689624852217638	0.015150438845185535
45279	TSPO	-3.14307	-2.108944	0.0016896388633661063	0.015150438845185535
45280	ENSG00000273112	-3.1438332	-1.4282479	0.001682186385182359	0.015103081228910492
45281	ENSG00000253939	-3.1442719	-1.082253	0.0016798241528336306	0.015084653622476884
45282	CCDC34	-3.144331	-0.8077288	0.0016797597687152983	0.015084653622476884
45283	CXCR5	-3.1443422	-1.0833727	0.0016792689651704054	0.015084653622476884
45284	DOCK4-AS1	-3.1447406	-3.6488137	0.0016834537450248223	0.015108888771695318
45285	ANKRD33B	-3.1459816	-0.72459894	0.0016705276053292852	0.015009474783085891
45286	SLC35E4	-3.1460254	-1.0709113	0.0016696623368616182	0.01500446880983338
45287	ENSG00000271949	-3.1469786	-1.2265775	0.001664476864340865	0.014960630184509311
45288	BMS1P20	-3.1471045	-0.6232151	0.0016643754621835558	0.014960630184509311
45289	ENSG00000287216	-3.1493654	-2.1354358	0.0016530602720173531	0.014863502423689267
45290	SLC16A10	-3.150782	-0.44736663	0.0016432695983565335	0.014778198134952255
45291	ADCY6	-3.1513453	-0.49042526	0.0016409949344294778	0.014763194405476946
45292	TTC3	-3.1529858	-0.19308853	0.0016333989758813082	0.014697572676915733
45293	PABIR1	-3.1541276	-0.9362508	0.0016246140630551173	0.014623928954280609
45294	MIR4432HG	-3.1545513	-1.0804092	0.0016217894017578442	0.014603901680252126
45295	ENSG00000254024	-3.1546807	-2.3159015	0.0016230430966008957	0.014612488947729787
45296	TLDC2	-3.155635	-0.8095701	0.0016163190900653963	0.01455942982368014
45297	RIT1	-3.1556485	-0.63706386	0.0016165517486680873	0.01455942982368014
45298	ZNF697	-3.1560123	-0.88471264	0.00161370256409922	0.014539146617299504
45299	DPY19L2P3	-3.1560576	-1.1173615	0.00161346257255719	0.014539146617299504
45300	ALPL	-3.1563125	-1.3121225	0.0016124121048028508	0.01453289740508777
45301	ALDH4A1	-3.157154	-0.9915222	0.0016074164780850296	0.014490553063640277
45302	CPEB1	-3.1579862	-1.5826371	0.0016030887476376876	0.014454215114323293
45303	SAPCD1	-3.1592913	-1.2199149	0.001596011820702066	0.014398403787430384
45304	ALKBH7	-3.1597598	-3.4561644	0.0016000062713635316	0.014429093593122456
45305	ENSG00000262580	-3.1599092	-0.82761097	0.0015929192581278667	0.014373166950585667
45306	PNPLA3	-3.1603005	-0.87690115	0.0015905067269190109	0.014354057929485173
45307	ENSG00000283118	-3.1610441	-2.322871	0.0015894162363534706	0.014346875232241207
45308	TNFAIP6	-3.1618674	-1.9182007	0.0015829492934953835	0.014291150295631848
45309	IKBKB	-3.1624253	-0.23596741	0.001580661480850798	0.01427314162701134
45310	RAMP1	-3.1629062	-0.58355117	0.0015768916962386867	0.014241741807016239
45311	FAM228A	-3.163567	-2.0609279	0.0015743043664286172	0.014223650099506642
45312	STK11IP	-3.1657867	-0.6643862	0.0015617718738150873	0.014115658261144602
45313	ENSG00000287255	-3.166548	-1.42191	0.0015566320378748019	0.014074427586414242
45314	DLAT	-3.167667	-0.6324592	0.0015513875700390348	0.0140322198896287
45315	ZNF860	-3.1684082	-1.7392936	0.001547263677522022	0.01399751933270805
45316	FLNB	-3.169412	-0.2697537	0.0015432116188391345	0.01396345585548647
45317	LARS1	-3.1696937	-0.2593811	0.0015422550975195122	0.013957394301989445
45318	STX4	-3.1697404	-0.5056515	0.0015411620923094695	0.01395009508759973
45319	SRF	-3.1699648	-0.5991707	0.0015390087986910323	0.013933193991198342
45320	FAM13A-AS1	-3.1715574	-0.5601754	0.0015312216764069425	0.013867850696980712
45321	ENSG00000276490	-3.1717582	-0.88890827	0.001529047681403162	0.013853314230506267
45322	LINC01724	-3.172273	-3.9466553	0.0015333545873001569	0.013884585662391789
45323	MTHFD2	-3.1730075	-0.6403979	0.0015232296207683097	0.013805739079131798
45324	GARRE1	-3.174356	-0.33352426	0.0015172531474231415	0.013754131379972476
45325	ARF4	-3.174634	-0.49314782	0.001515256397144336	0.013743705723251048
45326	GPBAR1	-3.1757581	-21.526793	0.0015172222941067725	0.013754131379972476
45327	DNAJC15	-3.1761537	-0.37419003	0.0015076704961527155	0.013679995867643924
45328	SLC5A12	-3.1765447	-0.590609	0.0015045873315419848	0.013654564642458364
45329	AFP	-3.1776612	-1.8403767	0.00149882992367615	0.013608290228238956
45330	MAP1LC3B	-3.177992	-0.600826	0.0014969986935519178	0.013598366420181179
45331	ENSG00000286755	-3.1792934	-21.480202	0.0014989294998618784	0.013608290228238956
45332	PSEN2	-3.179334	-0.61466527	0.0014906273267031203	0.013543016708169505
45333	ENSG00000256116	-3.181997	-1.2213552	0.0014761282314886795	0.013416292015124247
45334	TMEM132A	-3.1833036	-1.2768049	0.0014698068702179905	0.0133638265432927
45335	PRELID1	-3.184169	-1.3949237	0.0014651252892489788	0.01332374814861751
45336	LRP6	-3.185251	-0.38424134	0.0014611464560542093	0.013290046715899865
45337	TRPV3	-3.1853282	-0.91631776	0.0014594652637989274	0.013277235086209633
45338	MOGAT2	-3.1856282	-0.86131805	0.0014581312621993801	0.013267577766551835
45339	HMGCS2	-3.1859398	-0.9688467	0.0014562785062640204	0.013253293653739381
45340	HS3ST1	-3.1879034	-0.7823885	0.0014470832937119222	0.013174436761484986
45341	SPAG5	-3.1886451	-0.54837465	0.0014433803671223347	0.013143181959260182
45342	BCL2L14	-3.1907303	-0.5500363	0.0014331752069741807	0.013062467944830368
45343	EVPL	-3.1909196	-0.66362953	0.0014318549235070393	0.013052877398904117
45344	CXCL9	-3.1920035	-22.215946	0.001434831663306558	0.013075118327040188
45345	ESRRG	-3.1940663	-0.36660764	0.0014170520356648927	0.01292277154172452
45346	ENSG00000287470	-3.1951976	-3.1815808	0.0014147846271958192	0.012906928020828401
45347	A4GALT	-3.195824	-2.4106317	0.0014102373007292357	0.012872677801483096
45348	ADAT3	-3.1965072	-1.1377199	0.001404129135576524	0.01281932520515665
45349	TRAPPC12	-3.1981394	-0.24570206	0.0013984423933659075	0.012774591572337828
45350	HSPA5	-3.1992035	-0.51128	0.0013913218547782515	0.01271431632276061
45351	RNF217-AS1	-3.1999495	-0.63794094	0.0013885084457098003	0.012690988042262735
45352	PRSS51	-3.2002666	-1.7252724	0.0013877879938295008	0.01268727049708457
45353	PES1	-3.2007878	-0.67977005	0.001383846836299769	0.012655506710634019
45354	LUCAT1	-3.2011836	-0.7883801	0.0013815366105198424	0.012636752415307153
45355	MIR22HG	-3.201259	-0.9353789	0.001381251168253681	0.012636515008757798
45356	RNF175	-3.2016702	-1.4841678	0.0013797132841501768	0.012627189910081809
45357	KCND3	-3.202913	-0.6002959	0.0013738100877584028	0.012577891267843335
45358	NT5DC4	-3.2038589	-1.9617925	0.0013691729218422706	0.012541138879619253
45359	GDF7	-3.205055	-21.495485	0.0013716504977298615	0.012560480620242348
45360	EML6	-3.2058003	-0.5892187	0.0013602577807276521	0.01246787754674858
45361	TTLL5	-3.2064128	-0.2716119	0.0013588974664349865	0.012460099570787229
45362	ID1	-3.207063	-1.2283076	0.001353689429050772	0.012414683204503672
45363	C1orf116	-3.2071345	-1.2582839	0.0013533497281480057	0.012413905643501899
45364	MTARC2	-3.2073672	-0.6120446	0.0013531502303386117	0.012413905643501899
45365	TICAM1	-3.2084892	-0.7669721	0.001347550175714762	0.012370027984346369
45366	IQGAP1	-3.2086272	-0.21897285	0.0013490353774490036	0.012381327706560795
45367	ACIN1	-3.2090092	-0.20676105	0.0013467016798437237	0.012364569835035756
45368	ENSG00000235122	-3.2091365	-0.54425293	0.0013446600479857641	0.012348152935472515
45369	GNAZ	-3.2093134	-1.2650094	0.0013431647579732464	0.012339075152571431
45370	STK33	-3.210374	-0.55026203	0.0013387443058348566	0.012300786831235066
45371	KCNN1	-3.2129264	-1.3813423	0.0013269557263482954	0.012203982995601376
45372	ENSG00000262488	-3.2134619	-4.330187	0.001331176849359764	0.012240492864448978
45373	CHRNA7	-3.21704	-0.60330695	0.001308338247864138	0.012035031355211145
45374	INAVA	-3.2186475	-0.6959542	0.0013012750322385497	0.011972320332505742
45375	SLC12A3	-3.2186587	-1.3783954	0.0013003385537699484	0.01196596502106745
45376	WDR47	-3.2187693	-0.5649756	0.0013003368323471344	0.01196596502106745
45377	ZNF354B	-3.21971	-0.53200465	0.0012963967303826931	0.01193420188585565
45378	DSP	-3.2205427	-0.42624092	0.001293168836282448	0.011908989407958141
45379	CD55	-3.2232559	-0.3741762	0.0012803540606220875	0.011804369943993642
45380	ACP5	-3.2240305	-1.0640613	0.001276286007526148	0.011769092216343185
45381	FOLR2	-3.2262292	-2.2690494	0.0012674256397585157	0.011700963301591372
45382	LINC01473	-3.2273285	-0.2513513	0.0012636712600208565	0.01167044623942645
45383	GPR31	-3.227843	-21.078968	0.001267456187438796	0.011700963301591372
45384	DTNBP1	-3.2291672	-0.31399208	0.001255709149434385	0.011601313632926519
45385	MMEL1	-3.2299764	-1.1301874	0.0012500621297755108	0.011553525449954038
45386	ENSG00000280173	-3.2313762	-21.721052	0.0012519727023917653	0.011568987981228497
45387	CPE	-3.231761	-0.79772717	0.001242488563551697	0.011487888374376408
45388	RAP2A	-3.2332506	-0.52748424	0.001236913031520251	0.011438509458597262
45389	PVALEF	-3.2357876	-0.8292588	0.001225303730985867	0.011341919994592234
45390	SZT2	-3.2369695	-0.25426504	0.001221790801506908	0.011313703831866022
45391	NPLOC4	-3.2380786	-0.2816813	0.0012172117811079138	0.011273446047241
45392	RNF141	-3.2394927	-0.8607524	0.001209287809135722	0.011206450566944129
45393	PLOD3	-3.2410638	-0.56751496	0.0012032399410152887	0.011154650418344285
45394	ENSG00000283839	-3.241909	-3.1964118	0.001203583468672659	0.011155711411766493
45395	RNF185	-3.242506	-0.49097466	0.0011977287285515543	0.011107787778138182
45396	ENSG00000255750	-3.2432065	-1.3665043	0.001194606435420083	0.01108312931250156
45397	ENSG00000261427	-3.2442377	-1.3010349	0.0011893215093960322	0.011038227342208495
45398	ENSG00000289939	-3.244826	-21.787792	0.0011946146815335474	0.01108312931250156
45399	TTC34	-3.245216	-1.3177303	0.0011853830657190373	0.011003771356154343
45400	SLC30A1	-3.2457952	-1.1491294	0.001182831849586074	0.010982428139676878
45401	MGLL	-3.246032	-0.3347687	0.0011828583431066004	0.010982428139676878
45402	ENSG00000228804	-3.246606	-1.6885957	0.0011795904720040328	0.010956264887593437
45403	DPY19L1P1	-3.247951	-0.41622996	0.0011752329590290443	0.01091995700034276
45404	ENSG00000289242	-3.2485037	-1.5565518	0.001172169245628331	0.010897727744102418
45405	SLC12A2-DT	-3.2486782	-0.35665256	0.0011724895181939822	0.010898624652989224
45406	FABP1	-3.2492025	-0.9567627	0.0011692344532420113	0.01087459499694031
45407	CABYR	-3.2517867	-1.3320773	0.001158308104832981	0.010785332330622661
45408	SSR1	-3.2537827	-0.44177318	0.001151295098300822	0.01072618494299855
45409	TPM1	-3.2570255	-0.3374279	0.001138274495205857	0.010610966953969148
45410	ENSG00000284695	-3.2577624	-0.9165756	0.0011342413317778854	0.01057628997272441
45411	HEIH	-3.2579079	-1.5684774	0.0011343373963517926	0.01057628997272441
45412	AKAP1	-3.2582552	-0.4792271	0.0011336008366903136	0.010573471278518463
45413	LINC02932	-3.25871	-1.1105754	0.0011307412822326895	0.01055084095845325
45414	DIP2C	-3.2589507	-0.27196378	0.0011310543889167018	0.010551740733997231
45415	TUFT1	-3.2594984	-0.60837126	0.0011278254295092045	0.010527667771945417
45416	SETD1B	-3.2599678	-0.36716947	0.0011267221883917576	0.010519385952895286
45417	RRAGD	-3.2609444	-1.0759363	0.0011218051396462043	0.010475487380726914
45418	LINC02688	-3.2610562	-4.778522	0.0011280763118681214	0.010527991612754651
45419	SEPTIN10	-3.2626197	-0.5039742	0.0011157081962647453	0.010420551925911119
45420	SF3B2	-3.2648797	-0.37882125	0.0011073034212168524	0.010344036448574387
45421	MMP17	-3.2649393	-1.3717393	0.0011062820726650859	0.010338461787496516
45422	C12orf56	-3.2661204	-1.2619572	0.0011014087237755255	0.010294894823497226
45423	ASXL2	-3.2674677	-0.25443077	0.0010984146638296013	0.010270852015970416
45424	XYLB	-3.2678492	-0.38011712	0.0010960677859437305	0.010250875559801765
45425	LHPP	-3.267984	-0.35635608	0.0010960146436183426	0.010250875559801765
45426	GRIN2C	-3.2685018	-2.5064955	0.0010956791202761525	0.010250875559801765
45427	LINC00662	-3.2693512	-0.43273094	0.0010903135056987935	0.010206860265382514
45428	TRPC4AP	-3.272156	-0.22047214	0.0010804004696775423	0.010117950398530183
45429	RMC1	-3.2728457	-0.49808028	0.0010765044749176194	0.010085343385828826
45430	ENSG00000256278	-3.274331	-3.4995425	0.0010739843849327333	0.010063669728199777
45431	ENSG00000184441	-3.2752814	-1.2795762	0.001066492198547809	0.009999237020577822
45432	NCF4-AS1	-3.2756739	-2.827413	0.0010654398120314228	0.009991293658060126
45433	LFNG	-3.2767043	-0.767891	0.0010611203243718257	0.009952703689572259
45434	NPNT	-3.2783508	-0.4747884	0.0010561854249188732	0.009910234647918938
45435	BICDL2	-3.278538	-0.7842771	0.0010544877427012976	0.009896212005023663
45436	TSPEAR	-3.2789278	-0.9038213	0.001052740307114201	0.009885527858821318
45437	DOCK6	-3.279029	-0.4409	0.0010532421985055985	0.009886428022903938
45438	CYLD-AS1	-3.2794282	-1.2695346	0.0010508832483604265	0.009871896687626553
45439	MMADHC-DT	-3.2799332	-0.38071805	0.0010503150452018082	0.009868462680153898
45440	IUR1	-3.2802012	-3.3310502	0.0010529838388593773	0.009885908421973002
45441	CYP2C18	-3.2808206	-0.5773351	0.0010462545335816298	0.009834106017440303
45442	BCAT2	-3.281007	-0.61496764	0.001045417507829063	0.00982813548190342
45443	PHPT1	-3.2816167	-0.68294877	0.0010433805290008958	0.009814669693120653
45444	PLEKHB2	-3.2816496	-0.41220638	0.0010442819588375887	0.00982125199526321
45445	HSPA1B	-3.282312	-1.017212	0.0010404397364545987	0.00978889765955681
45446	ANXA13	-3.2846632	-0.44635808	0.0010323610578322577	0.009718522867642621
45447	SULT1E1	-3.2850442	-0.5251705	0.0010305340771196824	0.009703199630234782
45448	ORAI3	-3.286197	-1.1216575	0.0010260595191768506	0.009662936852615408
45449	ENSG00000267199	-3.2875319	-1.5557467	0.0010212536523855347	0.009621398793552094
45450	TGIF2-RAB5IF	-3.289503	-1.157441	0.0010141094157911797	0.009557789883916949
45451	TMIGD1	-3.292199	-1.322471	0.00100448337107542	0.009474400775640287
45452	Y_RNA-519	-3.292968	-21.84026	0.0010086356225687963	0.009511722995324408
45453	LIAS	-3.2936687	-0.7012033	0.0009995595889991586	0.00942978552210016
45454	DTX2P1-UPK3BP1-PMS2P11	-3.2972486	-0.5007544	0.0009874922352082658	0.009323167287741786
45455	CD300H	-3.2996233	-3.6651075	0.0009836581060977867	0.009288769139179759
45456	GLRX	-3.3006864	-0.6448858	0.0009753476169915012	0.009215653521973637
45457	DSCAML1	-3.3010113	-0.46960595	0.0009739515961243055	0.009206035486813166
45458	LRG1	-3.3033967	-4.5568333	0.0009713446607099617	0.009183176526354827
45459	PPCDC	-3.3056388	-0.3387885	0.0009594999631984323	0.009078245426041822
45460	APPL1	-3.308242	-0.37464964	0.0009499511289436226	0.008993141539132297
45461	CPNE3	-3.3086708	-0.5337249	0.0009479870915402768	0.008978038775540336
45462	ZNRF2	-3.3113806	-0.33227003	0.0009396066843736613	0.008903865794051091
45463	MIR924HG	-3.311759	-0.38943887	0.0009376416606648068	0.008886974229477377
45464	ENSG00000272234	-3.3130884	-2.751008	0.0009356428117514779	0.008869755430537954
45465	IDE	-3.3142586	-0.40673456	0.0009301167943578869	0.008824240726990137
45466	PCOLCE2	-3.3146768	-1.8304871	0.0009276272346928646	0.008804052051271317
45467	IL17RA	-3.3149393	-0.35831884	0.0009274644811981606	0.008804052051271317
45468	PBX2	-3.3158364	-0.37332904	0.0009248934122135138	0.00878152844374609
45469	ALDH3A2	-3.3167548	-0.5290471	0.0009218184924742502	0.008755747405209876
45470	IGFLR1	-3.319073	-1.5364549	0.0009129551243543307	0.008680025116323153
45471	DENND3-AS1	-3.3208282	-1.7181911	0.0009083972127242113	0.008640063958055399
45472	ZBTB7B	-3.3224366	-0.47060445	0.0009029346615843842	0.008593142886424925
45473	DDC	-3.3237875	-0.87091476	0.0008979823636755841	0.008549353889789559
45474	ENSG00000284309	-3.3247204	-4.323583	0.0009005769880938015	0.00857238040777794
45475	RDX	-3.3251133	-0.36932072	0.000894515843406141	0.008521348306375636
45476	LINC00494	-3.3258152	-1.9825429	0.000891444779114119	0.008493855274101658
45477	KLHDC3	-3.3258953	-0.65003246	0.000891078178298147	0.008493855274101658
45478	FFAR2	-3.3273408	-1.9030268	0.0008866143235031656	0.00845434586370808
45479	KRT18	-3.327659	-0.7662437	0.0008853577787232218	0.008445671519738188
45480	SLC25A28	-3.3276958	-0.64238816	0.0008857850345612029	0.008448092364485205
45481	YWHAG	-3.328625	-0.39427882	0.0008833575898059436	0.008428242145056787
45482	LINC02542	-3.3289099	-0.79421335	0.0008815099812902786	0.008413910832785964
45483	SGK2	-3.3297968	-0.74543095	0.0008792714727255491	0.008394189801762162
45484	MDM4	-3.3308153	-0.2373879	0.0008771185957213847	0.008375278700870587
45485	GEM	-3.3310597	-0.67021763	0.0008753145388318643	0.008361331387217365
45486	MAP3K2	-3.335803	-0.26200026	0.0008616459176410653	0.008237226717174048
45487	ENSG00000234091	-3.3369205	-1.4348426	0.0008564376657862179	0.008190652287599616
45488	ZNF189	-3.337124	-0.53673035	0.0008563903540877889	0.008190652287599616
45489	RAB32	-3.337801	-1.104227	0.0008537716539261836	0.00816996895321228
45490	ESRRA	-3.3394783	-0.4866905	0.0008498372089386382	0.008135516493197131
45491	TMEM51-AS2	-3.340102	-2.1179733	0.0008473188002685083	0.00811459802074254
45492	PRSS36	-3.3412359	-3.8441565	0.0008476245484871893	0.008115930055491377
45493	ENSG00000285040	-3.3420281	-1.9460101	0.0008411465970761034	0.008060243405039764
45494	UGT8	-3.3421674	-0.5933923	0.0008408707110834959	0.008059185571411944
45495	ENSG00000289977	-3.342257	-3.9180353	0.0008446973421775108	0.008092675815337482
45496	ENSG00000290556	-3.3424747	-21.653471	0.0008456491450725332	0.008100201035944575
45497	NALCN	-3.3438578	-0.88875955	0.0008353713666131074	0.00800963079569307
45498	SDC2	-3.3457031	-0.49830464	0.0008301706102463228	0.007961332882586733
45499	RGS1	-3.3461256	-0.37835014	0.0008293901506888423	0.007955414921852519
45500	C12orf40	-3.3462806	-0.88378185	0.0008282822613256352	0.00794948552661328
45501	VRK2	-3.3463445	-0.34282702	0.0008291607203147595	0.007954781079174184
45502	OLFM4	-3.3471425	-0.7654377	0.0008256297920682252	0.007927152920768617
45503	ENSG00000289876	-3.348143	-21.808971	0.0008286356483535501	0.007951310109068212
45504	ENSG00000288951	-3.348758	-0.9567548	0.0008210940771930394	0.007886713879910578
45505	TGIF2	-3.3490164	-0.44634548	0.0008207486349258589	0.007884951079822348
45506	ADAMTS12	-3.3492715	-0.47750437	0.0008196280167020786	0.007875738981325537
45507	ADCY7	-3.3515007	-0.2910358	0.0008141877013141445	0.007826552048676709
45508	SLC25A43	-3.3521464	-0.46955186	0.0008116058354758179	0.0078048145687206515
45509	TMEM184A	-3.352172	-0.6202252	0.0008109871280888201	0.007800405128119566
45510	P4HB	-3.352952	-0.36814737	0.000809538636292869	0.007788011163609272
45511	SDCBP2	-3.3532417	-0.9289615	0.0008078689496048228	0.0077750201794181155
45512	ATF6B	-3.3538132	-0.38954428	0.000806956935378077	0.007767777987555168
45513	GPR107	-3.3547764	-0.3018729	0.0008046558027984542	0.007748690584275088
45514	TANK	-3.3551335	-0.26753268	0.0008037057603065491	0.007741072609851331
45515	IL10	-3.3570828	-1.7071569	0.0007966088623300955	0.007680312488170856
45516	P3H2-AS1	-3.3573196	-3.3441179	0.0007984410703849192	0.007696453532384164
45517	ENSG00000269151	-3.3587427	-1.3930314	0.000792290593800783	0.007644732977394597
45518	ZNF446	-3.3598468	-1.660864	0.0007888202643880329	0.007612756487350065
45519	ENSG00000230987	-3.3598864	-5.2850637	0.000794165129928313	0.0076582680192572245
45520	SLC30A4	-3.3608816	-0.85367495	0.0007857631076749092	0.007587763596579958
45521	ENSG00000265987	-3.3610122	-0.72720104	0.0007857513550804293	0.007587763596579958
45522	CAMSAP3	-3.3615048	-0.7281378	0.0007841449774963192	0.007576645260737253
45523	HRK	-3.3630037	-3.2099452	0.0007837723352914293	0.007574547565791233
45524	PRSS8	-3.3648703	-1.532231	0.0007745837975759841	0.007488719828142798
45525	GATB	-3.3657327	-0.5457595	0.0007727855833304349	0.007472818176534058
45526	FUT10	-3.3666759	-0.4321801	0.0007704689955805421	0.007454857768086875
45527	ABCC6P1	-3.368769	-1.2289971	0.0007636347472292313	0.007393138155182725
45528	MAVS	-3.369042	-0.3162322	0.0007641304780907107	0.007396467108340575
45529	SLC39A12	-3.3712125	-1.6491559	0.0007572590182974886	0.007334327699493058
45530	GATA4	-3.3737214	-0.760741	0.0007505623149386206	0.007272360448245314
45531	ENSG00000260086	-3.3738775	-1.2059579	0.0007496679458498624	0.00726514022427793
45532	CSTB	-3.3747523	-1.4723041	0.0007474102646328945	0.007246144747579672
45533	GATA6	-3.3761857	-0.5026761	0.0007442020422869044	0.007216477709137329
45534	LHFPL6	-3.3762834	-0.4112433	0.0007438793292728691	0.007214785018309137
45535	CC2D2A	-3.376564	-0.52274877	0.0007428841091337864	0.0072080036554287965
45536	PIP4P1	-3.3779876	-0.74331063	0.000738979568173431	0.007172977279431881
45537	DSG2	-3.3789299	-0.7207723	0.0007363930109349617	0.007153957568640811
45538	DNAJB12	-3.37911	-0.47148654	0.0007364324878146205	0.007153957568640811
45539	CDC42EP2	-3.379288	-1.7899976	0.0007358769959034715	0.007151414477451058
45540	ENSG00000291038	-3.379794	-3.4952943	0.0007379138893904988	0.007164061121518842
45541	PI4KA	-3.3805952	-0.2163001	0.0007330926436024749	0.0071257775565176295
45542	SLC28A2	-3.3812928	-1.3086096	0.0007298496468652789	0.007095671412067349
45543	NR1H4	-3.382451	-0.44596085	0.0007270325741769479	0.007076097748046593
45544	KLF5	-3.38248	-0.51104045	0.0007273596870198474	0.007076703081619093
45545	HCCS-DT	-3.382521	-0.5281696	0.0007271098018650694	0.007076097748046593
45546	PCCA	-3.3827155	-0.24022397	0.0007274626396686759	0.007076703081619093
45547	NT5DC2	-3.384025	-1.0383699	0.0007225809449392851	0.0070376493713306615
45548	ECHDC1	-3.3859508	-0.3997873	0.0007182737710219054	0.007001300260453312
45549	ENSG00000250771	-3.3864398	-22.3257	0.0007217576739326382	0.007032290203863824
45550	SLC39A11	-3.38719	-0.22906303	0.0007158733935111521	0.006980697340249515
45551	TENT2	-3.3877022	-0.233616	0.0007144945967545253	0.006968647681304201
45552	ENSG00000291111	-3.387825	-22.265957	0.0007181434997100915	0.007001300260453312
45553	HDAC5	-3.3882084	-0.44517124	0.0007126462214691868	0.006952012358394723
45554	LMNTD2	-3.3885498	-1.3805687	0.0007112216416959158	0.006940896093648839
45555	LINC01772	-3.3890429	-1.1314884	0.0007095832364781321	0.0069262947384269545
45556	ZNF491	-3.389549	-1.5638444	0.0007085719962122222	0.006917810559651723
45557	ENPP7P14	-3.3906329	-2.2361162	0.0007061256111778698	0.006895308805522338
45558	GALNT1	-3.391856	-0.2931841	0.0007037134582780806	0.006877270317324096
45559	ENSG00000253288	-3.393239	-0.77052754	0.0006989976765060476	0.00683255496798304
45560	ENSG00000286379	-3.3957658	-2.019151	0.0006942187129179651	0.006788566843710655
45561	PHYHIPL	-3.3960395	-0.6596757	0.0006923096819799887	0.00677261890178013
45562	SMCR8	-3.3968735	-0.7591221	0.0006899601508601724	0.006750990441347936
45563	ENSG00000260926	-3.39746	-4.354731	0.0006926777800933637	0.0067748589144379645
45564	NISCH	-3.397952	-0.35468966	0.0006879929379137055	0.0067330948734971125
45565	ENSG00000229855	-3.3995821	-1.5339748	0.0006830563242285398	0.006686126005483704
45566	HPS4	-3.399951	-0.44444808	0.000682608789829539	0.006683088630301346
45567	LINC01340	-3.4003787	-1.127162	0.0006808629718910883	0.006667336618771811
45568	AHCY	-3.401399	-0.7080783	0.0006785425723978187	0.006647287505658615
45569	USF2	-3.4025738	-0.44233817	0.0006763928860371608	0.006628895303730661
45570	MZB1	-3.4027643	-1.395736	0.0006749807071708849	0.006617719041233694
45571	LRATD1	-3.4035683	-0.95989007	0.000673014046335526	0.006599766014588692
45572	S100A9	-3.407599	-2.4745746	0.0006644905549897991	0.0065227496567009146
45573	PHIP	-3.4082599	-0.21451429	0.000663413289332485	0.006513487976595434
45574	KNDC1	-3.4085107	-0.7764403	0.0006611852101859059	0.006492921428843163
45575	UAP1L1	-3.4090679	-0.7841947	0.0006598645590971231	0.006482566935427012
45576	CANX	-3.4102392	-0.3478191	0.0006577087973170811	0.006462692294541408
45577	RNPS1P1	-3.4109805	-2.2533023	0.0006555092448166812	0.006444980659011254
45578	PIP5K1C	-3.4114203	-0.33865884	0.0006551804946022866	0.006443049217718529
45579	ENSG00000236717	-3.411754	-3.7658577	0.0006565808666510388	0.006454213775569699
45580	ENSG00000273084	-3.4131474	-2.2647982	0.0006519460004512978	0.006413831581813596
45581	GATA6-AS1	-3.4135053	-0.8188718	0.0006491881698400455	0.006387990603125993
45582	VSIG10	-3.4164104	-0.5911721	0.0006426859583396197	0.006325287146164673
45583	ENSG00000285816	-3.4164872	-0.7461763	0.0006421315628882162	0.006321108318077694
45584	SIGLEC7	-3.4179785	-1.0074323	0.0006385180731018388	0.006289351360014835
45585	TAC3	-3.418046	-0.99658656	0.0006384886638459679	0.006289351360014835
45586	SIGLEC22P	-3.4186208	-22.116278	0.0006420107623083765	0.006321108318077694
45587	TSPAN8	-3.4197855	-0.54377687	0.0006346558678574731	0.006255104523967461
45588	CLUH	-3.4210882	-0.5610447	0.0006318272154175709	0.006228486181458475
45589	XKR9	-3.4216707	-0.8572709	0.0006300238925350781	0.006211966697443457
45590	ETNK1	-3.4230895	-0.29906225	0.0006277971821418114	0.006191265122709991
45591	FAM234B	-3.4240541	-1.0620552	0.0006244023948201193	0.006160281163482612
45592	EYA2	-3.4250655	-0.8787353	0.000622159038990637	0.0061393922757377985
45593	SORD	-3.4264596	-0.85868245	0.0006189652082285629	0.006111591182140016
45594	ENSG00000276570	-3.4275336	-3.3009825	0.0006201390769269216	0.006120699790877022
45595	TNFRSF1A	-3.4288216	-0.4038691	0.0006144749030638874	0.006068484856906345
45596	ABRAXAS2	-3.4311316	-0.55188316	0.0006089492728391593	0.006016354572676279
45597	ZNF618	-3.4317648	-0.40622503	0.0006079171262734902	0.006008595131980196
45598	NUBP1	-3.4367733	-0.59597737	0.0005966299063702891	0.005903023807480768
45599	RIMS2	-3.4383523	-0.44263938	0.0005929588666865018	0.005869087579247818
45600	AGAP1	-3.4394178	-0.2536359	0.0005912221289088992	0.005855467812407071
45601	TXNDC5	-3.4397573	-0.78011703	0.0005894291543890051	0.005841274106722786
45602	MRRF	-3.4399643	-0.43139476	0.0005897538055533378	0.0058433023037307115
45603	RNF41	-3.4412062	-0.7405184	0.0005864928965601629	0.005813358655950908
45604	ENSG00000240401	-3.441405	-0.7776138	0.0005862553396430286	0.005812186997136849
45605	SERPINA1	-3.4414742	-0.85261196	0.0005857642934424626	0.005808501234384249
45606	MST1	-3.4417598	-0.8156208	0.0005851954059397131	0.005805224257170941
45607	ENSG00000286555	-3.4433017	-1.6846887	0.000581879247334383	0.005773503583270127
45608	DNAJC25	-3.4443498	-0.739586	0.000579739579410974	0.005753445697606605
45609	CHML	-3.4454632	-0.81834924	0.0005773485676309691	0.005732053118551057
45610	ENSG00000232325	-3.4494345	-2.4138916	0.0005694611672619971	0.005661825219135307
45611	FAM83H	-3.449919	-1.2083089	0.0005677493541888693	0.005649419299200971
45612	ANKRD50	-3.450189	-0.52580464	0.0005675710805780876	0.0056487996080097505
45613	MAPK8IP1	-3.4502122	-2.1350772	0.000569057802893044	0.0056589701624025854
45614	ENSG00000268518	-3.4517462	-3.5225356	0.0005673406587041603	0.00564766054733753
45615	TEX2	-3.4525237	-0.46770075	0.0005628808819413233	0.00560555688932077
45616	ZSCAN9	-3.4532514	-0.8820715	0.000560793996447603	0.005587059336948726
45617	ALMS1P1	-3.4538634	-1.8679163	0.0005597056672393459	0.005577357598367437
45618	ALDH1L1	-3.4539433	-0.82781774	0.0005595384920222708	0.005576832886717263
45619	SLC18B1	-3.4553163	-0.74960613	0.000556758729713902	0.005552536682287036
45620	MTF1	-3.4569857	-0.60121804	0.0005533735152217931	0.005521006901605329
45621	DPEP1	-3.4599476	-0.6538532	0.0005475879245271547	0.005467795109416317
45622	SLC2A2	-3.4617217	-0.79849905	0.0005435317015583809	0.00542951934410052
45623	UBE2E1	-3.4622722	-0.27368325	0.0005435305950789856	0.00542951934410052
45624	ENSG00000254367	-3.4625208	-1.4990906	0.000542259142693833	0.005420142801909745
45625	EFHC1	-3.462929	-0.34271517	0.0005421578813108955	0.005420142801909745
45626	A1CF	-3.4639912	-0.59528077	0.0005393195676928098	0.00539297419045266
45627	ENSG00000227227	-3.4642856	-1.2621428	0.0005384036291629979	0.005384920914557336
45628	RHBDD2	-3.4645884	-0.7047556	0.0005379220260931593	0.005381209290609013
45629	ZNF706	-3.4669034	-0.55250525	0.0005336961049476299	0.005340031419506817
45630	ZNF490	-3.4671068	-0.5046507	0.0005334719475620903	0.005338885512202769
45631	KIF20B	-3.4675229	-0.45103794	0.0005328695416788735	0.00533395291689163
45632	POU6F1	-3.4695196	-0.84482604	0.0005282149322060005	0.005289535424340492
45633	FYTTD1	-3.4713433	-0.50802594	0.0005251896863515061	0.005262487108219268
45634	TRIOBP	-3.4717185	-0.41164446	0.0005244257089577162	0.005255913392636934
45635	HCAR2	-3.4719167	-3.7464962	0.0005261698857412613	0.005271224253410398
45636	ITGA9-AS1	-3.4758704	-0.49653912	0.0005164404442610624	0.005181214823779401
45637	FAT1	-3.4763882	-0.36672217	0.0005153478461580619	0.005171318650773809
45638	ATP1A1	-3.4770005	-0.3463451	0.0005142309989852948	0.005162238958686021
45639	ENSG00000258081	-3.478395	-0.5163949	0.0005113482601400432	0.005135417111218771
45640	PRPF4	-3.4788985	-0.7197002	0.0005100740342926194	0.005123676840342818
45641	RASEF	-3.479607	-0.8645066	0.0005088975822650166	0.005112914062542146
45642	MET	-3.4823115	-0.83410096	0.0005035187366053726	0.005062005663750709
45643	CD164	-3.4823267	-0.3839104	0.0005042735094524201	0.005067853527893236
45644	RAB13	-3.48278	-1.2316086	0.0005027198244781073	0.0050550175536722836
45645	PTPRB	-3.485287	-0.6469043	0.0004983016046671593	0.005013696600016802
45646	IL22RA1	-3.4861257	-0.774229	0.0004966571793386663	0.004998183781656204
45647	TBK1	-3.4867692	-0.3683756	0.0004961425449055978	0.004994036720093594
45648	L3MBTL4	-3.4870656	-0.47807357	0.0004951943346847163	0.0049865537035724385
45649	SYCP2L	-3.4889238	-0.8069083	0.0004913136816974556	0.004948499208128789
45650	RIPK4	-3.48996	-0.98321646	0.0004894249114506915	0.0049325360798480496
45651	SPRY3	-3.4906704	-0.527609	0.0004885439501175038	0.004924676730039784
45652	RUNDC3A	-3.4913893	-4.270384	0.0004905624468272881	0.004941954910135556
45653	DUSP3	-3.494998	-0.98404574	0.0004803248143881587	0.004845837541138296
45654	ENO4	-3.495138	-1.107842	0.0004800077438734836	0.0048436421697370296
45655	MTARC1	-3.4952233	-1.1406708	0.00047984785652701814	0.004843032314435799
45656	ENSG00000286548	-3.4953089	-1.1382593	0.0004797154248071057	0.004842699369248846
45657	GGT5	-3.496561	-1.0367349	0.0004774773128998764	0.004822104973786432
45658	DNMBP	-3.4972708	-0.35252422	0.00047717216658817857	0.00482002285179654
45659	HSDL2	-3.4978507	-0.45103434	0.00047598879998806266	0.004810064864457082
45660	SPECC1P1	-3.4999373	-1.6898013	0.00047172358451679625	0.004771914233236175
45661	SLC22A4	-3.500905	-0.9492176	0.0004698402649012286	0.004756280212929323
45662	SAMSN1	-3.5010943	-0.35522807	0.00046988508982715864	0.004756280212929323
45663	PDE2A	-3.5013115	-1.0023565	0.0004690668804085953	0.00474997274737737
45664	ENSG00000262503	-3.5013945	-2.8149626	0.00047018655197793763	0.004758342624318705
45665	MID1	-3.5045102	-0.43762997	0.0004640798778886373	0.004702405720645206
45666	FPR2	-3.5045967	-3.609152	0.0004656100162199075	0.004716928764276484
45667	PLPP3	-3.5047607	-0.42735416	0.00046349471508874294	0.004697453826304184
45668	LINC02611	-3.5075645	-1.1801491	0.0004582230076133273	0.0046469271188575205
45669	RPS6KL1	-3.50763	-1.4040146	0.0004581396694749829	0.0046469271188575205
45670	CHMP3	-3.510377	-0.3920645	0.0004540073379147157	0.004610640235212381
45671	TSPAN15	-3.5108342	-0.5685831	0.00045301063166444064	0.004602693874566019
45672	ELL	-3.5110335	-0.31482977	0.00045314351282605976	0.004603083601919787
45673	ATP13A1	-3.511961	-0.49112168	0.0004512537999838229	0.004587023209649529
45674	KRTAP5-AS1	-3.5120397	-1.2259244	0.00045059722935666404	0.0045819970505764935
45675	LINC00511	-3.5135279	-0.40981397	0.00044850041672114485	0.0045625805919127455
45676	AMN	-3.5143745	-0.64993155	0.00044700918997827704	0.004550262026246266
45677	SLC17A4	-3.514438	-0.6440622	0.0004467384514292826	0.0045484568487775875
45678	CGN	-3.5147047	-0.5416963	0.0004464398178112437	0.004548043863134918
45679	ZNF133	-3.5147066	-0.45266256	0.0004466983712713294	0.0045484568487775875
45680	NBDY	-3.5148687	-0.36840332	0.00044651110332350494	0.004548043863134918
45681	COQ8B	-3.5150967	-0.57603544	0.00044579604182901046	0.004542660733414763
45682	MTMR9LP	-3.5168188	-1.086316	0.0004425926216888634	0.0045118476068984155
45683	MGAT4B	-3.5169406	-0.718996	0.0004426795323372752	0.0045118476068984155
45684	MMP15	-3.5177712	-1.0081223	0.0004410832985505221	0.004499345302223151
45685	WASHC5	-3.5209565	-0.3894764	0.00043666848030559594	0.0044571120632827315
45686	SMO	-3.521673	-0.718	0.0004347985587425485	0.004440817997828152
45687	HMGXB3	-3.5217474	-0.4228141	0.00043520619098289795	0.004444049295132138
45688	MYO5B	-3.5237803	-0.40798053	0.0004318590514544898	0.004411720597384255
45689	APEX1	-3.5243475	-0.78303105	0.000430301747600517	0.004397656769076595
45690	CDKL5	-3.524546	-0.47663054	0.00043058909168965505	0.004399670077025351
45691	PGGT1B	-3.5249357	-0.4685268	0.00042995112983854153	0.0043949958272202555
45692	LINC01605	-3.526185	-0.6439442	0.0004274972570939363	0.004373584333184981
45693	EGLN1	-3.52646	-0.43605605	0.0004276772630722416	0.004374506901300572
45694	SHCBP1	-3.5285275	-0.8641921	0.00042364155362860275	0.004337783090539465
45695	B4GAT1-DT	-3.5290697	-0.70260686	0.0004228283387251816	0.004330366864193248
45696	HOMER3-AS1	-3.5317292	-21.944422	0.0004222044747630024	0.004324887150191142
45697	MIR193BHG	-3.533174	-1.365066	0.0004164776035070988	0.004269816070650252
45698	SP1	-3.5344355	-0.43385315	0.0004147927425268437	0.00425433381962347
45699	CYP4F12	-3.5354135	-0.7603044	0.0004129806906119418	0.004236640756566324
45700	LINC02528	-3.5356946	-22.23267	0.0004159568225723089	0.004265374888529437
45701	NR4A2	-3.5367777	-0.6702753	0.0004108369547150142	0.00421642529414368
45702	TXN	-3.5374124	-0.91482615	0.0004095920710252761	0.004205578182754138
45703	SYBU	-3.5376577	-0.9528922	0.0004092249248034815	0.004203424464897689
45704	R3HDML-AS1	-3.5380852	-1.3065227	0.00040856530564405385	0.004197534441825766
45705	ENSG00000236504	-3.5384417	-3.962465	0.00041066849919731797	0.004215584859593379
45706	SRCIN1	-3.5403645	-1.214204	0.0004050664750127816	0.00416422360147191
45707	OXA1L	-3.5411584	-0.6780358	0.00040423561674302164	0.004156559557464457
45708	AATBC	-3.5414612	-3.5941777	0.0004061109827898827	0.004174080337674484
45709	FCAMR	-3.541486	-21.792643	0.0004069875028555275	0.004182206671039983
45710	TSPAN13	-3.5430138	-0.9958399	0.00040122205409338544	0.004127315502796723
45711	ENSG00000275120	-3.5437014	-1.1314112	0.0004001032544910242	0.004116676164632135
45712	PPIP5K2	-3.544406	-0.2890174	0.00039987735702416797	0.004115221372012454
45713	ENSG00000287100	-3.5445454	-0.3946197	0.00039940453099236077	0.004112093414432555
45714	ENSG00000232807	-3.5446281	-1.9835101	0.0003996942768496555	0.004114206699223108
45715	SNAPC4	-3.5455499	-0.54093343	0.0003974440803772423	0.004093640403174904
45716	EXOC3L4	-3.5455508	-1.0327978	0.0003971924202173352	0.004092043003481096
45717	MAP3K21	-3.5456336	-0.95204896	0.00039720496277989114	0.004092043003481096
45718	ZNF608	-3.547284	-0.39375022	0.000395242549847392	0.004075274548479419
45719	HSPA8P14	-3.5477374	-3.0723352	0.0003963911253761471	0.0040862521218390365
45720	NEU1	-3.5480077	-1.1599337	0.0003935165448150124	0.0040591969284900385
45721	ENSG00000290821	-3.549518	-21.92528	0.0003948467881635612	0.004072056096990491
45722	TEAD1	-3.552519	-0.3532837	0.0003875707902634542	0.0040012555319588064
45723	MMP13	-3.5526376	-4.2908363	0.0003898876821525248	0.004023469028494099
45724	STK32B	-3.5534985	-0.646296	0.0003857042682301118	0.003982830036952923
45725	LINC02432	-3.555026	-1.495961	0.0003834698611747971	0.003962277805960168
45726	ENSG00000288838	-3.5557861	-1.7584462	0.00038235418391844596	0.003953266252327066
45727	ENSG00000255649	-3.5558772	-3.3013568	0.0003832015930839738	0.003960346175722274
45728	CCDC18	-3.5615275	-0.36789906	0.00037451730209542863	0.0038763535765022708
45729	TMEM176A	-3.5644214	-1.2322834	0.0003698026158928639	0.0038291830297152215
45730	DOP1B	-3.5651386	-0.3411273	0.00036946027581084725	0.0038264518314412247
45731	SEMA4G	-3.566563	-0.6411144	0.0003671544062050451	0.00380580784873846
45732	PDGFA	-3.566565	-0.65216196	0.00036700687993853633	0.0038050885755262598
45733	CLDN4	-3.566684	-1.0618384	0.0003666873302228383	0.0038025850952282327
45734	TM4SF19	-3.5674741	-3.7718425	0.0003682642488478416	0.0038164997638629903
45735	CCL8	-3.571082	-22.9076	0.0003639064790748682	0.0037745511646406667
45736	CAMKK1	-3.572363	-0.5440663	0.0003592784412028649	0.0037273416126325344
45737	STXBP6	-3.572383	-0.5529311	0.00035907528980332634	0.0037260277994550155
45738	ENSG00000286071	-3.5732758	-1.1121429	0.00035758122535083884	0.0037126193863588563
45739	MOB3C	-3.5732956	-1.002059	0.00035760426569818077	0.0037126193863588563
45740	CALR	-3.5735538	-0.46322423	0.00035748016045723715	0.0037126193863588563
45741	RNF111	-3.5743163	-0.28368267	0.00035703168914009775	0.0037095645824076124
45742	ABCD4	-3.5752769	-0.4583811	0.00035546004412317434	0.0036956006039091257
45743	ENSG00000273025	-3.5775535	-1.789177	0.00035194443769334937	0.0036606130343423172
45744	ENSG00000279106	-3.5778036	-1.6520386	0.000351443326721868	0.0036561818254008814
45745	ENSG00000267174	-3.5794952	-1.6372852	0.00034927723339592444	0.003635200408616099
45746	RRAGC-DT	-3.579585	-0.5658298	0.00034938493427293105	0.0036355443438511104
45747	BLOC1S6	-3.5799007	-0.601737	0.0003490317261798472	0.003633421761758486
45748	CD99P1	-3.5801077	-0.85778666	0.00034848582829292827	0.003628514617534535
45749	ENSG00000288886	-3.5811193	-1.3786951	0.00034706525633453696	0.0036160427584465728
45750	ARMCX1	-3.5813832	-2.0572407	0.0003479590810271218	0.003623804817762784
45751	CAMKK2	-3.5823283	-0.41202855	0.0003459910941286474	0.0036056225769049584
45752	ENDOV	-3.5839834	-0.78729695	0.00034347568939545456	0.003582475716894377
45753	NCMAP	-3.584069	-1.2354875	0.00034315517194413817	0.0035798994351618767
45754	SMS	-3.5856075	-0.5431136	0.0003415411602515641	0.0035645888173876272
45755	GAS8	-3.591203	-0.8158245	0.00033401725830537864	0.0034875584144415375
45756	MOCS1	-3.591484	-1.1242163	0.0003335670102638985	0.0034843514083722285
45757	TRIM22	-3.591845	-0.4096518	0.000333681769078648	0.0034848026572146685
45758	HEATR6	-3.5919676	-0.604332	0.0003334112651403897	0.0034834717420739536
45759	FBXO41	-3.5921156	-0.67328864	0.00033305513362962447	0.0034804976174882944
45760	IGSF3	-3.593357	-0.9195228	0.0003312811709756041	0.0034634457844933382
45761	CFAP43	-3.5946097	-1.0031332	0.00032960791805704466	0.003447432644661074
45762	SLC5A11	-3.5947967	-0.95684004	0.0003295520773270631	0.003447432644661074
45763	SAMD5	-3.5951664	-0.3850911	0.00032928856347847927	0.0034463130161777314
45764	ETF1	-3.5951798	-0.4305983	0.0003293966176425317	0.0034467031555556527
45765	IPO9-AS1	-3.5955658	-0.6825836	0.0003286394797914807	0.003440259111540311
45766	SMOC1	-3.5966258	-1.2420557	0.0003271390337026085	0.0034252884676950397
45767	HLX-AS1	-3.6002016	-1.3105541	0.000322617293494105	0.0033793970657293878
45768	ENSG00000286069	-3.6018403	-1.3561926	0.0003206286195599998	0.0033607345060983366
45769	CTNNBL1	-3.6019514	-0.33770102	0.0003212560164032654	0.0033665860741997457
45770	TMEM120A	-3.604137	-1.0489451	0.0003178037846594664	0.003333488634751667
45771	ZC3H3	-3.6041462	-0.3724799	0.0003182967205140454	0.003337010483443053
45772	TMEM175	-3.604378	-0.63010323	0.0003178320955918229	0.003333488634751667
45773	NEK9	-3.60455	-0.38265377	0.00031789234095418173	0.003333488634751667
45774	EREG	-3.605107	-1.2398779	0.000316675575432812	0.0033235920630230774
45775	C20orf27	-3.6064706	-1.2408689	0.00031495231759796373	0.0033062185734825692
45776	RHOB	-3.6073737	-1.1345782	0.00031386604141657996	0.003295525762161408
45777	HTR4	-3.608482	-0.735661	0.00031266992554410946	0.00328367479709878
45778	PRAG1	-3.609707	-0.50559324	0.00031155902573158027	0.0032727138557110645
45779	NFE2L1	-3.6103811	-0.551645	0.00031060718374587026	0.003264123572303925
45780	ENSG00000288025	-3.6108959	-1.3313541	0.00030964209802835047	0.0032556385019060197
45781	UVSSA	-3.6113024	-0.4211363	0.0003096660548857999	0.0032556385019060197
45782	RAPGEFL1	-3.6116457	-0.90815115	0.00030878164281722154	0.003247742644041697
45783	ZNF592	-3.6132066	-0.3607327	0.00030755792340749464	0.0032355704804705493
45784	VAV1	-3.6135094	-0.26877734	0.0003072752813688242	0.0032332955168753244
45785	RAMP3	-3.6137235	-1.847257	0.0003065486343579913	0.003226346530357782
45786	ENSG00000289727	-3.614135	-1.5627736	0.00030584970384992617	0.003220382460126206
45787	ABLIM2	-3.6154368	-0.81343555	0.0003044547461368907	0.0032070813816513746
45788	LAMTOR1	-3.6154447	-0.62617135	0.00030455182314207367	0.0032074101823902908
45789	ENSG00000257286	-3.6175654	-3.7221725	0.00030407572674175803	0.0032037818565275058
45790	GPATCH2L	-3.6185691	-0.33154136	0.0003013124016025376	0.0031774169192811553
45791	NXN	-3.6186168	-0.36411774	0.00030110175891721175	0.0031758833562378986
45792	PIP4P2	-3.6190667	-0.72244585	0.0003002553680789842	0.0031683284755602108
45793	RIMOC1	-3.619926	-0.8807889	0.0002992501106605861	0.003159774910873639
45794	MAMDC4	-3.6212673	-0.5709736	0.0002977277732807075	0.003144382368949012
45795	FAM83B	-3.6219687	-0.83491063	0.00029682671543574844	0.0031375878854547597
45796	ASMTL	-3.6231518	-0.46975443	0.00029587653988589774	0.0031282231305608875
45797	DUSP22	-3.6264572	-0.45199153	0.0002921114451177994	0.0030890864613130503
45798	RASSF6	-3.6274765	-0.9689514	0.0002907544680853336	0.0030760723629849177
45799	LINC01150	-3.6276212	-2.9800634	0.0002919767372550095	0.003088332569688195
45800	CYBRD1	-3.6291902	-0.7303661	0.000288627697711279	0.003054235467871331
45801	MFSD4B	-3.6306968	-0.33035028	0.00028752952730249357	0.0030432760096885097
45802	ELL3	-3.631167	-1.6982454	0.0002866252272664544	0.0030350239872628387
45803	C10orf105	-3.632953	-2.2260797	0.00028492350169740744	0.0030176608711744994
45804	DPYD	-3.6330042	-0.21113813	0.00028488031082663813	0.0030176608711744994
45805	LDLRAD2	-3.633797	-2.1482277	0.00028359829376622985	0.003006501460098474
45806	IREB2	-3.6339703	-0.34541208	0.00028396109538414443	0.0030094314304716136
45807	KDM6B	-3.635671	-0.392679	0.00028200651036703494	0.002991320636430814
45808	PTPN1	-3.635773	-0.31213385	0.00028181300164435046	0.0029905708333137025
45809	YEATS2	-3.6358511	-0.2817691	0.0002819261241727351	0.002991119476026983
45810	ENSG00000290020	-3.63754	-1.1621171	0.0002794839935338463	0.0029690906450940764
45811	PRANCR	-3.6412823	-0.504254	0.0002757198653756902	0.0029319357491950004
45812	TBC1D8B	-3.6417077	-0.7876492	0.0002751092223004036	0.002926445807685683
45813	ENSG00000257275	-3.641749	-2.289132	0.00027574573352731325	0.0029319357491950004
45814	IGHA1	-3.6452913	-3.3807344	0.0002722225837316814	0.002896372161364523
45815	TMC4	-3.6454825	-0.6766913	0.00027129821371111174	0.0028877989970062775
45816	DDAH2	-3.6465898	-1.1032995	0.00026981458840331896	0.002872634636218808
45817	CDX2	-3.6470528	-0.84673315	0.00026946801007553847	0.002869572087176596
45818	ENSG00000275119	-3.6495943	-0.5043852	0.0002671789614215896	0.0028470636900018755
45819	TRAPPC11	-3.650076	-0.3816839	0.00026682857765339396	0.0028442884549351073
45820	ENSG00000285851	-3.6511316	-0.63625497	0.0002652457532010049	0.0028283200546053286
45821	LINC00639	-3.6513238	-1.2135019	0.0002649132417749901	0.002825490571499367
45822	SLC34A3	-3.6514466	-1.3441606	0.00026481243614651876	0.002825490571499367
45823	SULT1B1	-3.6515017	-0.5629159	0.000264922377704754	0.002825490571499367
45824	ZNF217	-3.6525638	-0.38009682	0.0002642734867179098	0.0028204230234908554
45825	RNF114	-3.6532729	-0.52821314	0.00026325784896341766	0.00281019963367394
45826	AP2M1	-3.6584277	-0.74001133	0.00025787908192595574	0.002755803276635987
45827	PTBP3	-3.6603832	-0.2945026	0.0002564126193883789	0.002740733480898875
45828	CTPS2	-3.6604493	-0.42889416	0.0002561546102458542	0.0027385767749182454
45829	ENSG00000258216	-3.6618607	-0.7812629	0.0002544346628394946	0.0027213835297513088
45830	SEMA6A-AS1	-3.662055	-0.53678614	0.00025434623957556796	0.0027210354074804497
45831	RNASE6	-3.6632154	-3.5405464	0.0002545728375344812	0.002722263513889804
45832	GALNS	-3.6638098	-0.38167807	0.000252830484633838	0.002706008558395306
45833	PIP5K1A	-3.6652586	-0.301808	0.00025155036932090693	0.002692899513121461
45834	KLF16	-3.667899	-1.1816661	0.00024840631355363147	0.0026615821028459284
45835	CLEC4C	-3.6687617	-1.8294123	0.00024799785110041765	0.002657790350547566
45836	GPR35	-3.6701682	-0.60871464	0.00024642519673447066	0.002642099126062363
45837	ELOVL1	-3.6707263	-1.1124859	0.0002456594981106194	0.0026350498323768597
45838	MVP	-3.671005	-0.43471146	0.00024594540573003433	0.002637535645946094
45839	SMARCD3	-3.671395	-0.737273	0.0002450476075961973	0.00262906551987654
45840	SH3D19	-3.672945	-0.33036378	0.00024394994773062147	0.0026178657017597627
45841	IMPDH1	-3.6745448	-0.8739329	0.00024217057162782455	0.00260049007654505
45842	FEM1C	-3.6749878	-0.72890675	0.00024177951646175535	0.0025968634522837587
45843	GRIPAP1	-3.677782	-0.35101226	0.00023951410624592777	0.00257423481482326
45844	SLC7A11	-3.6792014	-1.187404	0.0002376991667947525	0.0025569856471329483
45845	NRARP	-3.679275	-2.3900363	0.00023837170845962332	0.0025630879793700012
45846	PLXNA2	-3.6853507	-0.4354345	0.00023246961283749908	0.002504602921672684
45847	TAGLN	-3.685545	-0.6639252	0.0002320111974691187	0.002500217148561882
45848	JCHAIN	-3.685846	-1.9040688	0.00023193779955154583	0.002499979407384059
45849	MFSD13A	-3.6867504	-1.1234382	0.00023076953039413543	0.002489039776552294
45850	CCDC149	-3.686757	-0.6470151	0.000230820957815257	0.002489043180621653
45851	TMEM117	-3.6906192	-0.30101123	0.00022791915105110127	0.0024599305890705965
45852	SYT17	-3.6908383	-0.7081643	0.00022723782389024686	0.002453120715541397
45853	MCEMP1	-3.6917489	-22.742105	0.00022868277602083179	0.002467078827351011
45854	SGPP1	-3.692926	-0.44975746	0.0002257317345818335	0.002437942783469977
45855	PRXL2A	-3.6950827	-0.77723956	0.00022346219169315802	0.0024160572657561
45856	CLEC4E	-3.6955633	-22.919596	0.00022529946188000902	0.002433813929599086
45857	CCDC159	-3.6993625	-0.71151686	0.00021976610856639801	0.0023798465543621193
45858	DPH6	-3.6993933	-0.34071633	0.00022012487328342757	0.002383201662773756
45859	MISP	-3.7000887	-0.756832	0.0002191051348043296	0.0023737445727922677
45860	FBXO11	-3.7017233	-0.22664754	0.00021826388289584208	0.0023656831892414237
45861	FHAD1-AS1	-3.7019496	-22.066538	0.00021973988621417045	0.0023798465543621193
45862	CD1E	-3.703866	-22.144615	0.00021809700733149915	0.0023644007264090263
45863	EIF1B-AS1	-3.7056584	-0.48477545	0.00021464162191910132	0.0023290146399769156
45864	LINC01637	-3.7060494	-1.837598	0.0002142812017792469	0.0023261404289446645
45865	ITGB4	-3.7064521	-0.78025925	0.00021363135964747146	0.002319603110838922
45866	ATP13A2	-3.7075934	-0.6074405	0.00021278842921723586	0.0023109658621813006
45867	LINC00923	-3.708704	-0.74429005	0.00021187102587168547	0.0023015157746819853
45868	TINAGL1	-3.7126753	-1.1187944	0.0002084757847051938	0.00226863741659787
45869	ENSG00000261888	-3.7127345	-2.1028447	0.00020864559287270637	0.002269009174121272
45870	ENSG00000286945	-3.712863	-4.4858227	0.0002102075538977883	0.0022849748794005567
45871	NAALADL1	-3.7150683	-1.5992556	0.00020651107774732105	0.0022488095850042578
45872	GALNT7	-3.7153087	-0.35028726	0.00020677782131935376	0.0022512108970735275
45873	SNCA	-3.716441	-0.901523	0.00020538120330098944	0.0022380071242675283
45874	MICU1	-3.7166452	-0.30867216	0.00020568002110969596	0.002240659042470553
45875	MEGF8	-3.7175038	-0.55394787	0.00020482359755351882	0.0022329302784108484
45876	BNIP5	-3.7183588	-1.1542351	0.00020382512216409265	0.0022230404925301195
45877	NEK4	-3.718438	-0.58803743	0.0002040503104748859	0.002224998213055529
45878	LINC02139	-3.7187593	-22.320988	0.00020571659162359527	0.002240659042470553
45879	LSM14B	-3.7198908	-0.72170186	0.0002026391618219859	0.002210600784589397
45880	DDX21	-3.7205539	-0.4123464	0.0002024239064042486	0.0022087473435075285
45881	GPRC5A	-3.7219753	-1.0014532	0.00020094386376174307	0.002193089259854183
45882	EIF5	-3.7232234	-0.43454027	0.00020029801605871283	0.002186530550555301
45883	RPN2	-3.7238805	-0.3941147	0.00019985462982708124	0.0021821795433451126
45884	METTL27	-3.7253852	-1.4654058	0.000198289667370239	0.0021655775334370707
45885	EHHADH	-3.7266142	-0.85172415	0.00019743326258051417	0.0021567081698398113
45886	PDCD6IP	-3.72727	-0.3311258	0.00019733401827067286	0.0021561077006383724
45887	SLC23A1	-3.7294714	-1.0737349	0.0001951070495960017	0.0021332112934948563
45888	RPS16	-3.7298439	-0.7944134	0.0001948365844060781	0.00213073253703283
45889	DEPDC7	-3.7308152	-1.4339728	0.0001940462222975299	0.002122565798168264
45890	PLA2R1	-3.7331583	-0.5404183	0.00019252473534467354	0.0021063962169882975
45891	ENSG00000253736	-3.7343838	-1.0884883	0.00019133219076406948	0.0020947605723535645
45892	BCL2L15	-3.735256	-1.3034346	0.00019068042464457816	0.0020895038972415995
45893	MVP-DT	-3.7353745	-0.88254	0.0001905823395261325	0.0020888991155173535
45894	F11R	-3.7354255	-0.6290456	0.0001907815830717562	0.0020901420770367564
45895	TNFRSF10C	-3.7355797	-2.4166887	0.00019108499882128943	0.002092995337966521
45896	ENSG00000289563	-3.7356353	-4.363307	0.00019211734291579684	0.002102883876222404
45897	MGC16275	-3.737587	-3.2628348	0.00019012496112149132	0.0020843551005615456
45898	GLB1	-3.7379847	-0.40597034	0.0001890819633848562	0.0020733874021426992
45899	HEATR5B	-3.7381592	-0.31995097	0.0001889737040911109	0.0020726669914029098
45900	ENSG00000259755	-3.7404096	-1.54713	0.00018700756484002829	0.0020524891576695283
45901	HMG20B	-3.7414713	-0.6613204	0.00018625314868227368	0.002044669935646836
45902	FOXP2	-3.7419245	-0.3536032	0.00018614573522268005	0.0020439515251125307
45903	OFD1	-3.743277	-0.30808017	0.00018505805292900047	0.002032925121032363
45904	NOS2	-3.7461932	-1.2695343	0.00018278537736384097	0.0020084120728484493
45905	RNF2	-3.748033	-0.50229686	0.00018151880028927997	0.0019949452801822066
45906	ENSG00000284882	-3.749401	-2.398476	0.00018064636154625815	0.00198625344650704
45907	ARPC1B	-3.7507474	-0.39112958	0.00017972003880021507	0.001976961023151767
45908	SF3A3	-3.7521772	-0.53275615	0.00017850547549016495	0.0019644880554621586
45909	ENSG00000273748	-3.7544672	-0.52423507	0.00017699889371256857	0.0019483481297501502
45910	COMT	-3.7565346	-0.4740062	0.00017549804400028132	0.0019322640168947997
45911	ADAM15	-3.756742	-1.1324558	0.00017510714895672022	0.001928832377266311
45912	WIPI2	-3.7568705	-0.46695635	0.0001752822611023935	0.0019303246384360828
45913	NR4A3	-3.7571912	-0.843375	0.00017480622693271977	0.0019259533120293184
45914	PKM	-3.7581544	-0.4479448	0.00017448946042948526	0.0019228983353688784
45915	ATP5F1B	-3.7624402	-0.6435501	0.0001713328046694379	0.0018893942304783258
45916	ENSG00000290588	-3.763743	-1.5463886	0.000170393177045087	0.001879883764327514
45917	CHST7	-3.76995	-1.4066144	0.000166115591993325	0.001834769131070751
[truncated: 221,021 more chars]
