## Supplementary material for "Transmural Single-Nucleus Transcriptomics Nominates Candidate Disease Programs in Human Necrotizing Enterocolitis": Within Lineage Cell Type DEGs: 2026-09-10_Trophocytes-In-Lineage-DEGs.csv (part 1 of 3)

	names	scores	logfoldchanges	pvals	pvals_adj
0	COL1A1	62.676838	2.360191	0.0	0.0
1	COL1A2	57.694202	2.0074801	0.0	0.0
2	BNC2	55.130684	1.9677259	0.0	0.0
3	LSAMP	51.270405	2.22697	0.0	0.0
4	COL3A1	50.374382	1.7015678	0.0	0.0
5	COL14A1	44.97298	2.5067809	0.0	0.0
6	MEIS1	43.003258	1.4507571	0.0	0.0
7	TMTC2	41.507534	2.0418694	6.085169222336675e-302	7.055608828317891e-299
8	GLI3	38.336	1.5823171	2.0779440188345757e-265	1.8398494150764759e-262
9	MEIS2	38.0194	1.6517037	1.0051538039673925e-265	9.064625915852607e-263
10	FLRT2	37.420113	1.8442434	3.355215954442435e-252	2.817108733610995e-249
11	THBS2	36.279842	3.2572455	1.2659734404685705e-232	9.340965849081581e-230
12	COL16A1	35.85277	1.6241199	1.8198470519942947e-234	1.4067128847304471e-231
13	PBX1	35.365795	1.1661663	3.7814679443731614e-232	2.7080871463982974e-229
14	MEG8	35.259327	1.3369652	2.5655938445948467e-232	1.8647655081205947e-229
15	MEG3	35.158115	1.0880636	1.1695529378858186e-232	8.762290610640554e-230
16	ENSG00000239268	34.24947	2.2313955	1.4135625785977192e-214	8.71362917120908e-212
17	ADAMTS19	34.09175	2.025233	1.9061976077791492e-213	1.1603501387953626e-210
18	DCN	33.026184	1.806606	3.2753581415622115e-203	1.921727599732489e-200
19	GALNT17	32.88757	2.5759082	1.3816585544536831e-198	7.234839600514566e-196
20	FBLN1	32.806896	1.6193177	2.99304429289423e-202	1.7147678938278025e-199
21	COL5A1	32.46715	0.98007965	1.9820052053484183e-202	1.1490439225006817e-199
22	MIR100HG	32.077618	1.878488	2.9081454294057496e-193	1.4451108787877673e-190
23	COL5A2	31.23059	1.1539629	4.0550247295338e-187	1.8806818502746382e-184
24	PBX3	31.160372	1.3110648	7.023234218586499e-188	3.353112352712993e-185
25	SH3PXD2B	31.09138	1.510811	5.483589369879717e-184	2.472591066059282e-181
26	COL12A1	30.924906	1.3077962	2.3337719363913563e-184	1.0621497734428623e-181
27	VCAN	30.350723	1.2652057	2.61650886984299e-178	1.079819906301813e-175
28	DCLK1	30.137152	2.355522	1.1874021484646692e-171	4.7396811332731524e-169
29	FBN1	29.689096	1.2477831	8.803379790059526e-170	3.485422674929421e-167
30	PLAGL1	29.13878	1.4897984	6.326540469372422e-164	2.3699220598269093e-161
31	AUTS2	29.12498	0.78049386	5.142498907358263e-169	2.0195920305688117e-166
32	TPST1	28.58207	1.2271439	6.320525063468859e-160	2.314262628126365e-157
33	ABI3BP	28.146736	1.2481987	3.476435069764719e-157	1.2448193752014875e-154
34	MIR99AHG	27.903246	2.185721	2.594949173520552e-150	8.836981458189081e-148
35	CREB5	27.416277	1.7882636	1.0377426731326922e-146	3.414594101095665e-144
36	CDH9	26.407402	3.8714736	2.992656571463382e-135	8.94088280473152e-133
37	KCNQ1OT1	26.301226	0.9490154	1.0529350995832732e-138	3.2869124025324512e-136
38	LINC01798	26.28872	2.3657815	2.3775899659036952e-135	7.147152849356676e-133
39	PAMR1	25.746653	2.3417292	1.5911299907593828e-130	4.584902265680498e-128
40	SVEP1	25.40673	1.3040072	3.071662897974475e-129	8.646464728645143e-127
41	SAMD4A	25.30476	1.2034023	1.2999204075005147e-128	3.6381335634747164e-126
42	NRP1	25.058071	1.2733512	1.7342566723096003e-126	4.718147007158264e-124
43	FREM1	24.883657	1.4408288	2.6303505366417053e-125	7.116267246298764e-123
44	TENT5A	24.57811	1.7796587	8.8203421331033e-121	2.2140877381333226e-118
45	BOC	24.567354	1.4647018	4.6308935309962255e-121	1.174558610273199e-118
46	LRRC7	24.499893	1.5310912	5.103190852362853e-121	1.2876434618050065e-118
47	NRG3	24.253263	2.335326	3.365574750949293e-117	8.154067622971576e-115
48	TRABD2B	24.116383	1.66706	6.823727075893629e-117	1.6369549809944233e-114
49	DCC	24.082468	2.5211616	1.4288891952110998e-115	3.361548117313534e-113
50	PID1	24.06986	1.5109004	3.7571167496835544e-117	9.05762730079652e-115
51	SEMA3D	23.84627	2.660816	1.30883032030945e-113	3.0207307553758104e-111
52	DNM1	23.26011	1.1448901	2.6455230367894387e-110	5.964429668776485e-108
53	THBS1	23.00565	1.5395945	5.420334809385943e-108	1.1783904667298064e-105
54	GPC6	22.962248	0.7899593	4.509487509369032e-109	1.0027535284532105e-106
55	DPYSL3	22.951664	1.4969307	6.529252502010746e-107	1.406909461694333e-104
56	TNXB	22.60941	1.8770347	9.711478536870218e-104	2.0297406943712697e-101
57	DHRS3	22.173199	1.701079	2.2004962101447077e-100	4.391793624656843e-98
58	VPS13B	22.129307	0.6976504	6.215779731649407e-101	1.2508100883134828e-98
59	ZFPM2	22.122763	1.980977	1.5719188636883516e-99	3.0866655170925543e-97
60	LAMA2	22.030188	1.5240625	3.158038074349953e-99	6.176310768863213e-97
61	TSHZ2	21.983595	0.72096515	4.363460645375597e-101	8.817087406991735e-99
62	ZNF804B	21.889786	2.9473236	3.2763256255574663e-97	6.306344083533498e-95
63	FRMPD4	21.761818	2.4569113	1.8859624711910962e-96	3.5736420397690274e-94
64	SORCS2	21.544094	0.99331796	2.5043665330310144e-96	4.727040365331176e-94
65	ROR1	21.535482	1.0057331	4.311926009623546e-96	8.076237416024901e-94
66	SRPX	21.514019	2.8845446	2.377884793555983e-94	4.4029746645090966e-92
67	CNKSR3	21.264038	1.2254783	2.1721987148495447e-93	3.9917635100280423e-91
68	ZFHX4	21.196554	1.8208003	1.500071386140672e-92	2.7462585098600924e-90
69	C7	21.062832	2.0624878	1.936258419274641e-91	3.5183549440983755e-89
70	ADH1B	21.028637	3.2261057	1.8591980265352691e-90	3.340930830118618e-88
71	GXYLT2	20.930038	1.870513	3.0391361885308877e-90	5.441171106951366e-88
72	PDZRN3	20.59493	0.7793558	4.4035897440221915e-89	7.769783092550459e-87
73	HDAC9	20.53814	1.3721517	1.6252588080725668e-87	2.8266733369827804e-85
74	NPR3	20.441196	2.030867	1.9732534157526503e-86	3.3955298530149316e-84
75	ADAM12	20.27499	2.5467522	8.701866981439251e-85	1.451244925555235e-82
76	GPC3	20.25769	1.6144466	3.52725187049518e-85	5.92310729618532e-83
77	PLCB1	20.176813	1.1091316	8.365259413010662e-86	1.4144840378291432e-83
78	SPARC	20.08851	1.1370863	3.5399347937696505e-84	5.823910290101164e-82
79	MCC	20.06816	0.90939945	2.78044233131816e-84	4.6055095459364544e-82
80	ADCY2	20.02451	1.5383291	2.1902521024921564e-83	3.5435513916001006e-81
81	ARHGEF3	19.97286	1.2967107	3.0293797008011577e-83	4.868803058403128e-81
82	TTC3	19.970901	0.6713184	7.4106812372816525e-84	1.2110246808494695e-81
83	ST6GAL2	19.97015	2.648048	1.720688597447967e-82	2.720587445406529e-80
84	GASK1A	19.952408	2.1779814	1.6436196847035452e-82	2.6071984171235582e-80
85	NKAIN3	19.92244	1.7662785	1.9025365347988883e-82	2.979090809377372e-80
86	TWIST2	19.36324	1.3512908	1.4152874472076236e-78	2.1470924643027058e-76
87	CNTNAP2	19.303919	1.5790215	7.494603874263185e-78	1.1299449519160017e-75
88	ADGRD1	19.218876	1.4622592	1.9376521331452563e-77	2.8944718889542236e-75
89	NFIA	19.133698	0.6235309	1.5353395445653777e-77	2.300552773576762e-75
90	FGF7	19.119503	1.7262998	1.2845602767778162e-76	1.8956217078341242e-74
91	PDE5A	19.024897	0.97476417	2.7302577325254358e-76	4.004761778871195e-74
92	CCDC80	18.943155	1.9747694	4.814245665250543e-75	6.903936441785537e-73
93	IGF2	18.921183	1.3556877	2.864569092101726e-75	4.1271830073127177e-73
94	FAM110B	18.678106	0.9008046	6.213672764072835e-74	8.770824239559969e-72
95	MOV10L1	18.631073	2.2857304	8.559781525653791e-73	1.1875904294481149e-70
96	BMERB1	18.536873	1.1127663	9.88419239316293e-73	1.36744432148366e-70
97	DAPK1	18.50906	1.3851331	2.022840955716041e-72	2.7748819397594298e-70
98	ENSG00000248994	18.264961	2.1220872	2.7736909708720678e-70	3.74163996951601e-68
99	MARCHF3	18.170177	1.4928248	8.593390322668851e-70	1.1402749916439447e-67
100	FBN2	18.13137	0.92712456	8.349092870846987e-70	1.1108855864057556e-67
101	LINC01828	17.84159	2.3573744	3.2497994361434976e-67	4.153772518144778e-65
102	GFPT2	17.758387	1.8786576	1.0013616844001518e-66	1.2765526520135758e-64
103	NPAS2	17.672018	1.2998741	2.0545738421833139e-66	2.598795765367351e-64
104	ADAMTSL4	17.634575	1.8465765	5.89823740551041e-66	7.346096295998617e-64
105	ROR2	17.627695	0.65086687	1.0454736618535009e-66	1.3293074774136235e-64
106	COL24A1	17.466398	1.2604709	5.699259667468049e-65	7.008650183998966e-63
107	C3	17.285995	1.9675913	1.5758674917256952e-63	1.8995444334667798e-61
108	TENM4	17.174826	1.0040784	2.8637435551755404e-63	3.426500826779815e-61
109	LRIG3	17.122385	1.0822873	9.454858998647456e-63	1.1202742664626127e-60
110	MID1	17.05058	1.2062025	4.069628467388716e-62	4.7870233600216347e-60
111	ADAMTS17	17.048477	1.4877439	4.89922586057877e-62	5.735156273040023e-60
112	ABCA9	17.01062	2.4935606	1.6094061446040375e-61	1.8660681054744624e-59
113	CXCL12	16.973919	1.4470508	1.4633135846206943e-61	1.7007266096386292e-59
114	PTGIS	16.802374	1.6889687	2.5979455264684267e-60	2.969829841501395e-58
115	GREM1	16.791101	2.3429449	3.888524717672826e-60	4.424377960309142e-58
116	ABCA8	16.752289	2.086191	6.089583723247333e-60	6.912600190086216e-58
117	ENSG00000286215	16.676285	1.5229197	1.5078581335147987e-59	1.6919280042834945e-57
118	CHD3	16.662655	0.8511309	9.099644348721298e-60	1.0305453034744878e-57
119	PAPPA	16.629654	1.5850124	2.883285146542606e-59	3.2204178914296287e-57
120	FOXO1	16.572178	1.5322299	8.495838135270287e-59	9.381640034271938e-57
121	MRC2	16.565142	0.8919554	4.189078087502763e-59	4.646918558205229e-57
122	B4GALT1	16.537779	1.5148373	1.4063764510359321e-58	1.5494959369354713e-56
123	CDH18	16.338036	1.4328514	1.7969420865315746e-57	1.9532920921855943e-55
124	MAPK10	16.30664	0.7058061	2.0403761184932425e-57	2.208049693741865e-55
125	MYOF	16.303156	0.7766516	1.8139247248792722e-57	1.967360941028303e-55
126	CLMN	16.213617	1.0211985	9.410604652096072e-57	1.0116503870811799e-54
127	ZNF469	16.196686	2.3411882	2.7994564242800364e-56	2.976592335143869e-54
128	MED13L	16.110397	0.50203323	2.6907369046035644e-56	2.867253955807098e-54
129	NNMT	16.045958	1.9570581	2.2262651146663095e-55	2.331498033419784e-53
130	SETBP1	15.874826	0.5799688	1.0073991623172462e-54	1.0460197101604533e-52
131	CMYA5	15.786817	1.3779417	6.774660503999539e-54	6.94552457313199e-52
132	NFIB	15.744645	0.607488	6.722492495700769e-54	6.906581003283462e-52
133	GFRA2	15.653399	1.6899935	6.1642435584818175e-53	6.151359278912859e-51
134	TENM3	15.624867	0.88364786	4.169047379039415e-53	4.1947163071169717e-51
135	RRBP1	15.620605	0.5913998	3.4581856141283334e-53	3.5011792731147936e-51
136	NFIX	15.579979	0.77068806	8.842476484802972e-53	8.805949281327918e-51
137	EBF2	15.507927	2.2833104	6.728344833488356e-52	6.579456560265381e-50
138	FSTL1	15.485014	0.7310362	3.9912258736503065e-52	3.9186434998996497e-50
139	ASPA	15.386693	1.407872	2.4878955878925002e-51	2.4038797487934323e-49
140	MFAP5	15.352475	4.3089356	8.273791720911407e-51	7.884874935908877e-49
141	HIF3A	15.265646	0.7095127	8.055343698811773e-51	7.691747596955603e-49
142	PIEZO2	15.258498	0.75614136	6.416325765893421e-51	6.162963158727373e-49
143	SH3BP5	15.220232	1.4175951	2.533860187784265e-50	2.3867296600525753e-48
144	LRRC4C	15.218018	1.0190508	2.1310639189053002e-50	2.0190379518064263e-48
145	LPAR1	15.211503	0.70369	1.4232619307926174e-50	1.3537111231589625e-48
146	ELMO1	15.168624	0.90702087	3.7825139268401257e-50	3.5423242924857777e-48
147	UBE2E2	15.145266	0.6338995	3.3074970969139423e-50	3.1034391835359375e-48
148	VAV3	15.135407	1.2916728	8.910046575271524e-50	8.296394801578828e-48
149	CACNB4	15.12253	1.5007168	1.1599279566815149e-49	1.0779803747037482e-47
150	TSPAN5	15.113795	0.98181856	8.462265644409937e-50	7.894548129338603e-48
151	MMP19	15.091728	2.240833	2.1775839448581086e-49	2.0046121540018936e-47
152	CDK14	15.039575	0.5461534	1.459215402035679e-49	1.3509671416032983e-47
153	STEAP2	14.985862	1.9107354	8.331284249150462e-49	7.597694388860098e-47
154	ANXA1	14.963761	2.443836	1.3475561623482923e-48	1.222035195419686e-46
155	DPT	14.944925	2.0234196	1.3767723596720267e-48	1.2462093005819396e-46
156	RSPO3	14.928695	2.231958	2.0863995624540205e-48	1.8711507530826128e-46
157	SMARCA2	14.896392	0.6822216	1.5298221243250695e-48	1.3821758406378893e-46
158	LHFPL2	14.893277	0.7414973	1.6022865025467045e-48	1.4449657055744337e-46
159	SEC24D	14.879672	0.6891359	1.9180171686273746e-48	1.7264990772239535e-46
160	CARMIL1	14.872438	1.0622252	3.00663587951555e-48	2.6865532855164814e-46
161	EBF1	14.870414	0.89443856	1.3443360772388263e-48	1.2213895203241858e-46
162	ADAM33	14.868469	1.0122013	2.6926417417666533e-48	2.4104093297895676e-46
163	PMP22	14.838626	1.0591303	4.6880243967637564e-48	4.166011169226303e-46
164	SDK2	14.811348	1.2148428	7.122827003421451e-48	6.295234653586531e-46
165	SGCD	14.735251	0.6214686	1.1517253825180025e-47	1.0142264498709166e-45
166	ABCA10	14.718057	1.694165	3.4391366778276135e-47	2.990697820300877e-45
167	RAB8B	14.717066	0.84003025	2.0983735597967245e-47	1.8345887902150967e-45
168	FAIM2	14.661275	2.7932527	9.355308083647377e-47	8.063447664733804e-45
169	IGFBP4	14.65051	1.5193517	7.779333576140406e-47	6.728916278701341e-45
170	SH3GL3	14.647269	1.5874488	7.9368087551543e-47	6.852955899973478e-45
171	FGF13	14.629818	0.8587269	7.067526102573212e-47	6.12409939756424e-45
172	ALDH1L2	14.574107	1.8423027	2.4131214580652324e-46	2.0689117740292374e-44
173	CELF2	14.574035	0.7708842	1.293974004932401e-46	1.113320602335655e-44
174	FOSB	14.520619	0.83970207	2.590722841680438e-46	2.2172762907584177e-44
175	MIR493HG	14.519908	1.1116903	3.5491022086673396e-46	3.0321785852224934e-44
176	TSPAN18	14.452109	0.9507541	8.357531749759462e-46	7.090506640240179e-44
177	UAP1	14.433236	1.8318722	1.946946567005227e-45	1.6460486791670232e-43
178	C1QTNF3	14.381231	1.9581631	3.5580653596296826e-45	3.0029578315987225e-43
179	CACNA1E	14.241106	1.7703725	2.221131768929466e-44	1.8458135645618966e-42
180	FGFR1	14.1620455	0.6457868	3.2442313034449363e-44	2.6914408179754942e-42
181	MEDAG	14.153008	3.9362836	9.55784928496434e-44	7.822657890406612e-42
182	SEPTIN11	14.144292	0.59980977	4.052291930236379e-44	3.350399192167253e-42
183	ELN	14.137424	1.0055398	5.779900743983208e-44	4.762599093578583e-42
184	ZEB2	14.123592	0.556397	3.961921189899847e-44	3.2812523487371216e-42
185	RERG	14.090035	0.83736545	9.262300932750606e-44	7.606332728888516e-42
186	LRP1	14.073323	0.525064	9.816442607758301e-44	8.020824196520365e-42
187	PLEKHA5	14.017967	0.53297853	2.175731108844331e-43	1.7542012175248548e-41
188	SEMA3C	13.976541	1.1596386	5.904537557512876e-43	4.72149704393698e-41
189	LINC00513	13.95567	1.8883445	9.555811396233815e-43	7.603740251205789e-41
190	CDH12	13.920133	1.4650071	1.3950020727419761e-42	1.1010342129398503e-40
191	FBLN5	13.84245	1.2619869	3.2374873928901307e-42	2.5306446397907477e-40
192	TNS1	13.800894	0.56000906	3.324795256443542e-42	2.594725631382814e-40
193	SPTAN1	13.778618	0.70871496	5.904388614794323e-42	4.585835993034354e-40
194	MN1	13.772492	1.1937495	7.409241818459706e-42	5.736331606921316e-40
195	GRM7	13.742826	1.0423588	9.924777759732403e-42	7.659537675807425e-40
196	GDF6	13.703073	2.7415917	2.8614735306195037e-41	2.180720469391371e-39
197	PI15	13.700263	2.5048177	2.774512809663917e-41	2.1177621442792074e-39
198	MYO9A	13.695984	0.4899569	1.4462074600643901e-41	1.114357767250248e-39
199	FBLN2	13.648433	2.6548684	5.778056725194742e-41	4.355724557330241e-39
200	COLGALT2	13.639537	1.6825671	5.195634490365494e-41	3.9349456984730764e-39
201	MUSK	13.58543	0.947421	7.795719703309553e-41	5.858579600490257e-39
202	HEG1	13.584285	0.8611427	8.117395845230434e-41	6.09092361896813e-39
203	DOCK9	13.550943	0.73505723	1.1304566026377055e-40	8.456371065322731e-39
204	SERPINE1	13.53049	1.8264381	2.1397657605213443e-40	1.593307538316031e-38
205	SH3PXD2A	13.529379	0.48408216	1.2455702354928266e-40	9.303187013501483e-39
206	RALYL	13.500616	1.2179424	3.2496220601435937e-40	2.412349010440133e-38
207	FAP	13.487802	1.6152213	3.5534003875244607e-40	2.62984030504052e-38
208	LTBP3	13.484348	0.7781922	2.6735641018426475e-40	1.9877438875043243e-38
209	DOK5	13.478732	1.5508189	3.950812837841113e-40	2.915101266321008e-38
210	PRRX1	13.46437	2.139466	5.319857302914052e-40	3.895735502816669e-38
211	LIMA1	13.46377	0.67582875	3.259221452825022e-40	2.4157924856875636e-38
212	CRACD	13.44175	0.7757323	4.485001710245322e-40	3.2992539771227596e-38
213	COPG2IT1	13.439664	1.0148519	5.203002798050143e-40	3.8216565649991833e-38
214	FAM114A1	13.399293	0.72541773	7.603041888628234e-40	5.551018499136698e-38
215	KLF3-AS1	13.3154125	1.2726374	2.894876617600062e-39	2.08851409665019e-37
216	SOCS5	13.2971945	0.9779939	3.1548709180396776e-39	2.2727204728801214e-37
217	ITIH5	13.251183	1.1660439	5.771210988160942e-39	4.1269667063357054e-37
218	MEOX2	13.182034	2.1532133	1.945797335762382e-38	1.377273817688321e-36
219	MYO16	13.169617	1.6201645	2.0703479491720366e-38	1.4611855714315919e-36
220	FYN	13.164539	0.6009853	1.4020026760712308e-38	9.967113331287124e-37
221	LMNA	13.158678	0.681881	1.5649713462824042e-38	1.1109471519134187e-36
222	DEPTOR	13.149623	1.1422668	2.241493812801424e-38	1.5796854659305894e-36
223	CDON	13.079241	1.3528877	5.327038868758593e-38	3.7112466213276966e-36
224	AKAP12	13.0315485	0.6538744	7.431440362014087e-38	5.169946896419457e-36
225	FNDC1	12.990599	0.7710376	1.1759250192436944e-37	8.122722920160202e-36
226	EHBP1	12.890385	0.45301822	4.0719894671519545e-37	2.792925958751632e-35
227	DNM3OS	12.8683195	0.7559522	6.029952305601883e-37	4.130050877330528e-35
228	DAB2	12.824519	0.9407192	1.0512838100422052e-36	7.170226748100184e-35
229	ZBTB16	12.806586	0.9322995	1.26554974200956e-36	8.619544242850568e-35
230	TGFBR3	12.758703	0.61988914	1.9734165466627337e-36	1.3365985951235298e-34
231	SEC16B	12.7472	1.6627665	3.5174485729676014e-36	2.3659214172151418e-34
232	KANK1	12.738733	0.8782144	3.152352300424528e-36	2.126222331386062e-34
233	TMEM120B	12.72249	0.944914	3.744805087538556e-36	2.5153726641786565e-34
234	PRSS12	12.695481	1.9523107	7.028592827319851e-36	4.695177139983843e-34
235	MAP3K8	12.67788	1.4493734	7.548225675417561e-36	5.028501969103753e-34
236	BCAT1	12.665	0.887319	7.581907743249224e-36	5.044040208753425e-34
237	NAMPT	12.646212	1.0199904	1.0156930985195943e-35	6.72955408322547e-34
238	MATN2	12.627534	1.048454	1.2432742030368532e-35	8.170710815045706e-34
239	BEND4	12.609806	1.789609	1.8988649898112496e-35	1.242888807443928e-33
240	IGSF10	12.597285	3.8825996	2.770262182441978e-35	1.8028660145141557e-33
241	PRICKLE1	12.562019	0.6575088	2.3384712456622695e-35	1.5244829012217028e-33
242	HTR7	12.558276	1.897479	3.5472917203324705e-35	2.2910611697181785e-33
243	SMAD1	12.53883	0.87787366	3.4428475582891066e-35	2.226557641348777e-33
244	TMEM263	12.53693	0.9732543	3.6998083050638935e-35	2.3864008588079666e-33
245	ERRFI1	12.521695	1.1827691	4.6552484209236163e-35	2.9829116789755035e-33
246	BCKDHB	12.499074	0.69882417	5.510406101123253e-35	3.5262254443166906e-33
247	RNF165	12.482421	1.0251135	7.124429717702084e-35	4.54712291471371e-33
248	EMP1	12.474108	1.3250084	8.446553775466087e-35	5.355862965594369e-33
249	FGF10-AS1	12.470804	2.1104844	1.0712160930404351e-34	6.766028702838276e-33
250	PRSS23-AS1	12.370658	1.4876608	3.0762786419729523e-34	1.9132645888480055e-32
251	NR4A1	12.368597	0.84532803	2.512854217569607e-34	1.5668498679539658e-32
252	ENSG00000291185	12.2911005	1.2224873	7.09816836035632e-34	4.3810722789940697e-32
253	SSC5D	12.275085	1.9324719	1.023096969970926e-33	6.282821720509982e-32
254	ARHGAP24	12.257124	0.58657706	8.42129555371827e-34	5.17803347064359e-32
255	GUCY1A1	12.216207	0.7531217	1.4217674980137025e-33	8.709085989719658e-32
256	EBF3	12.158936	2.162504	4.296083537846784e-33	2.6053633390543297e-31
257	ZNF521	12.144463	0.64025104	3.1545843822824954e-33	1.9250870958445234e-31
258	ABCA6	12.132709	1.4304968	4.817578902060496e-33	2.917990763340075e-31
259	NRK	12.096403	1.3837825	7.051939553716444e-33	4.250190004788161e-31
260	P4HA2	12.084474	1.2466712	8.044230499957687e-33	4.836270825764685e-31
261	CD34	12.082093	1.7664629	9.43171771932905e-33	5.663449932131765e-31
262	EFNA5	12.079726	0.6086312	6.419516488154053e-33	3.873824212393136e-31
263	OGN	12.048108	1.68569	1.3620034675013257e-32	8.138263173052707e-31
264	SLC41A2	12.037818	1.3869401	1.4173381293752674e-32	8.458521105921172e-31
265	EML1	11.9525175	0.8123148	3.3430010588646767e-32	1.978098001999903e-30
266	SLC1A2	11.942752	2.042828	4.811427935683242e-32	2.8400838498412427e-30
267	RHOQ	11.929329	0.97525215	4.84451809402742e-32	2.8561542632318075e-30
268	LUM	11.869792	2.1203318	1.1102018199279357e-31	6.505969702388763e-30
269	ZNF385D	11.819799	0.7610631	1.5369521156970496e-31	8.985173364971778e-30
270	FGF10	11.814222	1.6873846	1.9504681362892788e-31	1.136171020347073e-29
271	ADAMTS15	11.792455	2.8268945	2.89105136780435e-31	1.6661351421223224e-29
272	CDH2	11.778725	1.4305308	2.8764110589504726e-31	1.6596619164546223e-29
273	ADAMTSL1	11.771561	1.0140887	2.8640363382921775e-31	1.6544821067870992e-29
274	MMP16	11.768644	0.78664935	2.593678633263277e-31	1.5018663743478604e-29
275	ANGPTL1	11.754988	2.4687514	4.252547353415169e-31	2.4334964866816908e-29
276	SYNE1	11.741578	0.4663169	3.1477915109040976e-31	1.8098128807320866e-29
277	DCUN1D3	11.716118	1.2432199	5.6442815769956785e-31	3.2223355713544614e-29
278	GNA14	11.681061	1.0984313	7.5968308540892115e-31	4.321851272575192e-29
279	SRSF11	11.58234	0.42282942	1.9216918173837118e-30	1.0856444097790255e-28
280	BMP1	11.570438	0.7563344	2.4846001940217886e-30	1.39234821919992e-28
281	SEC31A	11.549201	0.44460088	2.8807902367483984e-30	1.608815630151072e-28
282	NIPAL2	11.515777	1.0086176	4.941693812788276e-30	2.7502926319447256e-28
283	PUM3	11.502275	0.5994537	5.059121822428623e-30	2.812432814025446e-28
284	DGKI	11.497175	1.263722	6.559079844856823e-30	3.6338347017615197e-28
285	NFATC1	11.477636	1.052959	7.866293886662832e-30	4.353099769235303e-28
286	OSR1	11.451885	2.771876	1.249230215119833e-29	6.866254290734269e-28
287	ZNF704	11.450271	0.5246576	8.649687081838823e-30	4.781185715225733e-28
288	ADAMTSL3	11.432744	0.7914024	1.127357198193195e-29	6.217445168472504e-28
289	EPB41L3	11.399576	0.8837591	1.6950409410456e-29	9.306099633262528e-28
290	LINC02884	11.371871	1.4875368	2.5956028487140536e-29	1.423430940615732e-27
291	RORA	11.335032	0.3613261	2.789552853679789e-29	1.5280724957086429e-27
292	IL16	11.317204	2.1127272	5.166090916160362e-29	2.8203844779728397e-27
293	THBS2-AS1	11.312978	2.296917	5.425046995375971e-29	2.958442761263371e-27
294	THBS3	11.265248	1.0901334	7.76553662363441e-29	4.206519493857047e-27
295	AR	11.262058	1.3759409	8.40684532242887e-29	4.54885059457379e-27
296	HTRA3	11.225128	1.1571649	1.2203018136915397e-28	6.5882769094402e-27
297	TBX18	11.219617	2.4398887	1.516255321341856e-28	8.158961507039304e-27
298	GLI2	11.199561	0.44912803	1.3079659585276531e-28	7.053745985424103e-27
299	ENSG00000285090	11.167756	1.2173665	2.272987595758955e-28	1.2177112204430099e-26
300	ADGRL2	11.162029	0.48975524	2.0999086754535336e-28	1.126226351070883e-26
301	SRGAP1	11.116223	0.5675259	3.4257810897932197e-28	1.827258351705917e-26
302	CBLB	11.063178	0.48799983	6.125821103346922e-28	3.246085267582028e-26
303	SHISA3	11.029249	2.3146858	1.1420720225635397e-27	6.012607930248569e-26
304	ADAMTS19-AS1	10.9852295	1.70447	1.7209126694589437e-27	9.001611726886321e-26
305	MEG9	10.94624	1.2941936	2.4339911234141726e-27	1.2663514928207625e-25
306	SLIT2	10.942666	0.63894224	2.0235420278021307e-27	1.05618917116729e-25
307	SH3D19	10.908138	0.48451528	3.1773468614045923e-27	1.6495782244848704e-25
308	PRKCA	10.901312	0.5019589	3.210901752522025e-27	1.6652235734219126e-25
309	BICC1	10.863448	0.4298413	4.8436278891576546e-27	2.5066417741360195e-25
310	PLOD2	10.857725	0.719749	5.770030070256779e-27	2.973427771019731e-25
311	MGP	10.827853	2.3659089	9.668480564336377e-27	4.966620954873976e-25
312	TRIM9	10.815556	1.5062913	9.9768843990841e-27	5.114255962806289e-25
313	ARHGEF10	10.811105	0.5218314	8.697175660644075e-27	4.472387120612937e-25
314	SULF2	10.7916565	0.92547846	1.1563885603092237e-26	5.909109140602158e-25
315	KLF4	10.767857	1.6785254	1.7033007134696973e-26	8.685585146025898e-25
316	PHLDB2	10.717816	0.6024116	2.403663861470616e-26	1.2218540994352406e-24
317	RSPO2	10.696605	0.94293016	3.1384401744162153e-26	1.5903825141906437e-24
318	NR2F2-AS1	10.607949	0.48920718	6.991095405732082e-26	3.513440289662961e-24
319	GOLGA3	10.60033	0.6346111	8.098131268818871e-26	4.061408821101353e-24
320	ENSG00000261273	10.569742	2.4114897	1.388502152967404e-25	6.927999779221992e-24
321	ROBO2	10.538794	0.5204134	1.45866235402881e-25	7.2706181490783e-24
322	ANGPTL2	10.529803	1.2671587	1.8605027045874474e-25	9.216964466734435e-24
323	CLMP	10.522147	0.44303876	1.622294032424562e-25	8.06147701949095e-24
324	RASSF2	10.514723	1.3881886	2.2045974332931576e-25	1.0866344717258116e-23
325	PAK3	10.507141	1.3581519	2.4724658868637696e-25	1.2149762235972942e-23
326	HMCN2	10.504149	1.0988448	2.367041697935644e-25	1.1655227159359958e-23
327	COPA	10.504042	0.4955098	2.126348161932437e-25	1.0512578963430032e-23
328	EIF4A3	10.484907	1.5973902	3.2143800850328123e-25	1.5747875390435403e-23
329	SNHG22	10.477344	0.903086	3.025897567254388e-25	1.483939171502056e-23
330	MIRLET7IHG	10.469489	1.0020489	3.3252470530685745e-25	1.6274661406063664e-23
331	AHNAK	10.468736	0.5157641	3.0188932987207726e-25	1.4819966316643567e-23
332	GALNT13	10.449893	1.5513126	4.619389174298393e-25	2.247302837262569e-23
333	PTPRD	10.426529	0.46681005	4.500102562607391e-25	2.1914599459385472e-23
334	LDB2	10.416823	0.41077164	5.032390083712736e-25	2.4433432930871666e-23
335	TBC1D8B	10.411846	1.0083563	6.028405986251842e-25	2.921107609139226e-23
336	TNFAIP6	10.325027	2.1256974	1.6173395981922295e-24	7.736856950173398e-23
337	ENSG00000145075	10.315237	2.2689438	1.8206317320044453e-24	8.683753583266649e-23
338	IL33	10.304374	2.4106593	2.049253949827076e-24	9.7550898190302e-23
339	ANXA2	10.288914	0.82745373	2.0448531521029992e-24	9.743665244727187e-23
340	CYP27C1	10.278842	0.9229252	2.2638539799860237e-24	1.0766129015367126e-22
341	FLNB	10.25022	0.5339783	2.765925709769134e-24	1.3140980508715835e-22
342	MIR503HG	10.242024	1.3892213	3.513828163129072e-24	1.661324309592811e-22
343	CPZ	10.198855	1.9904195	5.58730512810023e-24	2.618773677846246e-22
344	CAMK2D	10.179548	0.38844332	5.526149375379055e-24	2.5926052242987403e-22
345	SLC39A14	10.170585	1.0236058	6.912383398974536e-24	3.22741367941766e-22
346	HDLBP	10.168641	0.5016395	6.287696485926817e-24	2.941385624127417e-22
347	PLSCR1	10.144166	0.5872885	8.208475276522016e-24	3.8252280288619055e-22
348	FAM20A	10.119841	1.8427303	1.2195848514807225e-23	5.650936545899927e-22
349	PODN	10.11595	1.4687535	1.227371977042469e-23	5.68161221844241e-22
350	MEST	10.104284	0.81080574	1.2622714661355188e-23	5.83761594091809e-22
351	PTPRZ1	10.063276	1.7722864	2.1497138394278804e-23	9.87610986343952e-22
352	LRRC17	10.054671	1.0896577	2.131282501503451e-23	9.80994284104112e-22
353	ADAMTS2	10.053122	0.53077394	1.9085913953164722e-23	8.801570432681966e-22
354	CD55	10.046223	1.1275518	2.3933615766460953e-23	1.0974757256074534e-21
355	NAALADL2	10.038177	0.36305773	2.1372421500574746e-23	9.828084818082994e-22
356	FMN1	10.037011	1.2372458	2.6326351955206485e-23	1.2026648100512622e-21
357	ADAMTS16	9.990455	2.2552469	4.53769746865299e-23	2.0555980588694263e-21
358	SETD7	9.984311	0.90380627	4.101436094646646e-23	1.8614327580345047e-21
359	EEF2K	9.976563	0.73356676	4.339569016254543e-23	1.9676753440741503e-21
360	PHACTR3	9.958369	1.1961589	5.542999914216058e-23	2.4947597950322882e-21
361	TMEM45A	9.950357	0.7561049	5.6025642246446e-23	2.519239820976387e-21
362	TDO2	9.896987	1.6283405	1.0478715667676584e-22	4.681582528298296e-21
363	NEBL	9.877586	1.1946557	1.2260457680510671e-22	5.472591825165066e-21
364	PDE4B	9.872714	0.8647744	1.2281794871641967e-22	5.477095665377477e-21
365	PCDH11Y	9.862857	0.87002265	1.33062859741397e-22	5.928540845092911e-21
366	BACH2	9.850585	0.52669436	1.4147399840076474e-22	6.2860408522996725e-21
367	NKAIN4	9.850198	1.6050788	1.6331786466454871e-22	7.2236633727831e-21
368	HECTD2	9.8476715	0.524854	1.4743497253556084e-22	6.544930075238598e-21
369	PGM5P2-1	9.846675	0.7071287	1.5296658376228367e-22	6.778131661561137e-21
370	LINC01829	9.833332	1.0962569	1.8160069993373727e-22	8.017761455460686e-21
371	ARHGEF18	9.818604	0.63441545	1.9957721851877912e-22	8.78753290002487e-21
372	PRELID2	9.816435	0.53673583	2.004302158399874e-22	8.81711892590398e-21
373	RIPK2-DT	9.802515	0.44754308	2.21326611452561e-22	9.727584227903263e-21
374	ZSCAN5A	9.801889	0.59948957	2.3241572077950317e-22	1.0205753625356398e-20
375	TVP23A	9.784179	1.1295968	2.9141039246792406e-22	1.2738871896232465e-20
376	SRRM2	9.775812	0.2854516	2.777440126245829e-22	1.2174237557868531e-20
377	DSEL-AS1	9.772236	1.0897142	3.302813745510365e-22	1.4399321734902753e-20
378	ZFP36L1	9.768885	0.51719946	3.101793698178713e-22	1.3547188297211389e-20
379	NFIC	9.763198	0.41675317	3.194101597083082e-22	1.3937845840031532e-20
380	CACNA1G	9.751183	0.844836	3.8797321137933986e-22	1.6869213792634903e-20
381	ADD3	9.75082	0.4296441	3.729740152709774e-22	1.6231535831694422e-20
382	PDZRN4	9.739385	0.9987801	4.419732146900547e-22	1.918289804721594e-20
383	LINC01799	9.7362385	2.4778533	5.130104258362352e-22	2.220673930433154e-20
384	CREB3L1	9.693748	0.8422723	6.741829318552915e-22	2.9028612215286457e-20
385	HAS1	9.66331	2.6846874	1.0237743378410506e-21	4.358021215400654e-20
386	AOX1	9.648876	1.98888	1.1423461841033538e-21	4.8500413664747276e-20
387	SRGAP3	9.64878	0.6708299	1.0035594505290718e-21	4.279451674418978e-20
388	COG6	9.624446	0.58279866	1.2594216053178042e-21	5.342448896843766e-20
389	EVA1C	9.623866	1.265978	1.3814722801359612e-21	5.839838289762243e-20
390	TTC7A	9.617285	0.68677485	1.3719593808702198e-21	5.804663590757425e-20
391	CERS3-AS1	9.59447	2.3949547	1.9420974581003283e-21	8.174266379824528e-20
392	GRIK1	9.550734	1.3471475	2.7821278761776735e-21	1.1629533331682433e-19
393	HSPG2	9.545614	0.54273593	2.6149228063572172e-21	1.0949399039035577e-19
394	CHRM2	9.516095	0.9748326	3.616803956943937e-21	1.507971910062122e-19
395	NFIL3	9.511331	1.1389018	3.900436479056446e-21	1.6234483389494941e-19
396	GATA6	9.50756	1.1594278	4.12812331557432e-21	1.7167493528765009e-19
397	RNF122	9.494169	0.92681485	4.419062430086432e-21	1.8330451637167724e-19
398	EGR3	9.485891	1.5846488	5.1075528406330915e-21	2.1096489247934715e-19
399	KLF3	9.4850025	0.69447327	4.73491754678428e-21	1.9590570492209078e-19
400	WT1	9.476923	1.9690447	5.47526792353272e-21	2.25579185567002e-19
401	ANK2	9.474475	0.42700112	4.982074444074449e-21	2.0595675830011675e-19
402	PGM3	9.473383	0.76383466	5.331674169088979e-21	2.1984916908238364e-19
403	GPRC5A	9.46403	1.4909023	6.29808513981229e-21	2.5882206762749274e-19
404	DAAM1	9.4596615	0.5055015	5.753580277050301e-21	2.368451837124223e-19
405	TIPARP	9.432619	1.2081383	8.184419762510332e-21	3.349284652056539e-19
406	PXDC1	9.428942	1.156908	8.609242513251866e-21	3.5201754148643104e-19
407	XYLT1	9.416282	0.57740587	8.74262912189209e-21	3.5717160484723243e-19
408	FLG-AS1	9.397874	0.6482657	1.0411213820927555e-20	4.242722097502344e-19
409	ENSG00000223786	9.396738	0.98684484	1.1118530199751519e-20	4.519617559828877e-19
410	KCNN3	9.393666	0.719947	1.0030165225840107e-20	4.090862530719946e-19
411	PRICKLE2	9.379765	0.35564953	1.1729170419871316e-20	4.7598928425574445e-19
412	MON2	9.372986	0.3526299	1.27324680991292e-20	5.1627454745328375e-19
413	TTYH2	9.36986	0.9209154	1.4013156292843158e-20	5.663175810364118e-19
414	SYNE2	9.366898	0.37563333	1.3609725001581577e-20	5.509280034306065e-19
415	TTLL7	9.364412	0.7665039	1.4542980608817412e-20	5.872421805043037e-19
416	ERCC1	9.35615	0.61070997	1.5335642484826536e-20	6.187366344043766e-19
417	NR4A2	9.334382	1.183253	1.9829647281869954e-20	7.98069556473143e-19
418	NAV3	9.313796	0.59708023	2.2835932121059008e-20	9.152791954167337e-19
419	ENSG00000291214	9.302986	0.6176186	2.5187041911344844e-20	1.0062006292031757e-18
420	PDE10A	9.295758	0.5215109	2.5905100577409084e-20	1.0331913086966975e-18
421	WASF1	9.279054	0.88474894	3.203898011136614e-20	1.2726217401821438e-18
422	TBC1D12	9.258555	0.53625417	3.7405399004205755e-20	1.4821546954489925e-18
423	CCDC171	9.255419	0.5238655	3.8365126297586126e-20	1.5189470897884953e-18
424	CRTC1	9.252336	0.567469	3.9408421886074014e-20	1.5577202345844418e-18
425	ENSG00000260517	9.241675	0.7954788	4.4172671612470396e-20	1.7432096938282686e-18
426	KDELR2	9.23914	0.63808405	4.4897499041779186e-20	1.770379278005314e-18
427	SPART	9.233275	0.67055225	4.788303461627319e-20	1.886576067753456e-18
428	ITGB8	9.213193	0.7278226	5.776533356048416e-20	2.266765683906896e-18
429	ELL2	9.207689	0.8215969	6.192459340885512e-20	2.4260690666326843e-18
430	PDE11A-AS1	9.192598	2.000829	7.66022231976306e-20	2.991479603270421e-18
431	CRISPLD1	9.189216	1.0234356	7.370769708446756e-20	2.8830662109392776e-18
432	H1-9P	9.183061	2.619528	8.407126910013991e-20	3.2752821301108906e-18
433	H19	9.173363	1.0522935	8.523090600040518e-20	3.315155479558891e-18
434	PVT1	9.1717205	0.6510896	8.311188344498616e-20	3.2425245893099543e-18
435	NR4A3	9.167841	1.1818463	9.177810216986583e-20	3.566967294068736e-18
436	SYNE3	9.152619	0.98739976	1.0196044331872157e-19	3.953240182113936e-18
437	TMEM26	9.145768	1.0828677	1.1007330675493319e-19	4.254245946310902e-18
438	ENSG00000251680	9.144546	0.9835861	1.0787260229937987e-19	4.175818749423848e-18
439	PMM2	9.123133	0.5309462	1.267226310497194e-19	4.886095555708025e-18
440	SLC22A3	9.119242	1.5640236	1.4553511949097216e-19	5.602584386538626e-18
441	RGCC	9.088611	2.452201	1.9763739887521175e-19	7.578382716870127e-18
442	MTMR9LP	9.086716	1.258158	1.8928825199567165e-19	7.269683987133453e-18
443	SEC23A	9.070239	0.5853244	2.0601012791066815e-19	7.88081791751274e-18
444	PLAC9	9.044721	1.5860999	2.8149949894812915e-19	1.0709736406074995e-17
445	FKBP10	9.021754	0.63088995	3.179704148806953e-19	1.2068997087965782e-17
446	IGFBP5	9.006306	0.6330443	3.577678236368934e-19	1.3547882951375921e-17
447	UACA	8.988433	0.5790041	4.1753939972998037e-19	1.5762274176783398e-17
448	PRDM6	8.986588	0.81492597	4.3337125756118e-19	1.633460797268912e-17
449	ENSG00000224228	8.981688	1.7231929	4.994813870690642e-19	1.8768321440963958e-17
450	PDXDC2P	8.968655	0.6890107	5.145097831848482e-19	1.931811674752177e-17
451	ACVR2A	8.9637	0.6791268	5.400242811946925e-19	2.026047954207946e-17
452	GOLGA2	8.956928	0.5345258	5.56084522185646e-19	2.08309262010743e-17
453	MMP2	8.953806	0.6842619	5.880638533951638e-19	2.2011939686885232e-17
454	NOD1	8.884807	0.97268873	1.0940952415256148e-18	4.057901757183122e-17
455	TMCC3	8.872109	1.2636964	1.2640029533474182e-18	4.680944168981945e-17
456	RGMA	8.867235	0.907801	1.27434792039641e-18	4.715668315156867e-17
457	GUCY1B1	8.849351	0.626866	1.436757874628222e-18	5.308591424783396e-17
458	GASK1B	8.823864	0.93795925	1.8593273915400937e-18	6.859509493425719e-17
459	CALU	8.8153305	0.5522921	1.9486577025194514e-18	7.178194614016055e-17
460	UGP2	8.801481	0.8119183	2.321202632837738e-18	8.53116421237224e-17
461	ENSG00000280241	8.771409	1.6451634	3.1319329223152125e-18	1.1458968403524134e-16
462	SLC19A2	8.758525	1.1680293	3.4142642865011315e-18	1.2473206468419512e-16
463	RCN3	8.750184	0.9518361	3.527446791515828e-18	1.2857754779433967e-16
464	ANKDD1B	8.738783	1.1102449	3.940398921268264e-18	1.4341520677722118e-16
465	DNM3	8.737107	0.5721151	3.812058857867976e-18	1.3884789997042236e-16
466	VGLL3	8.73461	1.4159254	4.23313534697374e-18	1.5383972024397553e-16
467	ARHGAP21	8.730617	0.41126087	4.029549568023678e-18	1.4655041438656989e-16
468	TSBP1-AS1	8.718996	0.44090575	4.417097020963647e-18	1.604055113548752e-16
469	TSPYL2	8.707873	0.69549334	4.993139421646511e-18	1.810542841067325e-16
470	RFTN2	8.706458	0.5920366	4.997859026508265e-18	1.810905795185264e-16
471	HIBCH	8.695438	0.37721884	5.419237916040862e-18	1.9621267511922518e-16
472	CSAD	8.691456	0.58609235	5.677018739127351e-18	2.0539335702676356e-16
473	CDIN1	8.684409	0.5172161	5.9952014916351334e-18	2.1674411450604877e-16
474	DIRC3	8.681302	0.72667885	6.2340666213072914e-18	2.252125937124796e-16
475	COL8A1	8.677344	1.4600617	6.842215842729167e-18	2.4681646452535184e-16
476	FNDC3B	8.659488	0.25212803	7.192391193168465e-18	2.5906439816931797e-16
477	LOX	8.657888	1.7276465	8.182883947624902e-18	2.934389414443575e-16
478	ADAMTS1	8.653597	0.59667903	7.855775498130017e-18	2.8233251306858716e-16
479	ASPN	8.65177	0.97285646	8.160033793680989e-18	2.928351699960772e-16
480	ZHX3	8.650621	0.5789806	8.043357325469879e-18	2.8886092554257533e-16
481	ABTB2	8.64836	0.7744882	8.309106530262301e-18	2.9774604106748606e-16
482	RAPGEF4	8.590867	0.7267824	1.3803729756745903e-17	4.899519181443236e-16
483	ADAMTS9-AS2	8.572602	0.40106758	1.5195971515009834e-17	5.381915787912356e-16
484	CNTN5	8.565263	0.9807039	1.7754231694770784e-17	6.247077854566096e-16
485	PLCB4	8.561972	0.59858537	1.6963561871383238e-17	5.981835887129768e-16
486	MCEE	8.555713	0.7445961	1.833106959944192e-17	6.435082616613507e-16
487	DYNC2H1	8.553094	0.35609725	1.8002729820538694e-17	6.329941781953743e-16
488	KAT6B	8.547254	0.33901614	1.904666069543624e-17	6.677712617324363e-16
489	FSIP1	8.5426655	0.8554853	2.0553941020261944e-17	7.190630889401696e-16
490	PPARG	8.511818	0.7982096	2.662895273408175e-17	9.249477462512931e-16
491	UST	8.506366	0.40419418	2.6685913944916447e-17	9.262656003489246e-16
492	MBNL2	8.503566	0.3825004	2.7522033589374015e-17	9.539273962529081e-16
493	COL6A1	8.46976	0.38965303	3.661459234347318e-17	1.265477230619203e-15
494	TNFSF14	8.447967	2.148587	4.89309024364053e-17	1.6851747431740208e-15
495	ZNF846	8.434251	0.60949284	5.064181664122261e-17	1.7428658563917025e-15
496	POSTN	8.42111	0.8675359	5.789530708883856e-17	1.985482862403e-15
497	TASOR2	8.395197	0.42097563	6.87255393105834e-17	2.351929946132671e-15
498	BAZ2B	8.383859	0.25994176	7.431445148201043e-17	2.537843729502766e-15
499	MRTFA	8.346846	0.36959356	1.0250416564530416e-16	3.483424883876498e-15
500	PLEKHA6	8.329626	0.43109703	1.1841000522983103e-16	4.012756043620259e-15
501	PAPSS2	8.305164	0.60951823	1.4761707529260792e-16	4.988658107286204e-15
502	VLDLR-AS1	8.303028	0.84811145	1.529160311406454e-16	5.164150405330894e-15
503	CSMD2	8.28072	1.031921	1.8614898361128134e-16	6.273413981939224e-15
504	ARHGAP15	8.2534485	0.45697173	2.2272412764870644e-16	7.480151426370141e-15
505	NFATC2	8.252916	0.6936769	2.310575376060559e-16	7.749338819793188e-15
506	PPP2R2B	8.245704	1.1051954	2.5292834249964004e-16	8.465363864637436e-15
507	KLHL15	8.235819	1.1772174	2.7264779002692664e-16	9.112836018346791e-15
508	ARFGAP1	8.227078	0.76726097	2.827116220207898e-16	9.436251246859781e-15
509	HRH1	8.221739	1.0725439	3.007209319161832e-16	1.0030484892091979e-14
510	CERCAM	8.214552	0.96383166	3.168629726381057e-16	1.0547226959350972e-14
511	TCF21	8.188564	0.72394407	3.8471806765379393e-16	1.2788396217477445e-14
512	ASAP3	8.159365	0.5373891	4.822572373263908e-16	1.596530451619346e-14
513	MAP4	8.139022	0.2716905	5.5507259179473655e-16	1.831363487481035e-14
514	ARHGEF26	8.119243	0.607279	6.676787799324678e-16	2.201396156069825e-14
515	NEXN	8.116543	0.4965489	6.744283047937202e-16	2.2221454388934092e-14
516	PDPN	8.110639	0.8733794	7.262810830891894e-16	2.3881455897553914e-14
517	ENSG00000233967	8.101802	1.2152755	8.031271938024477e-16	2.6372682457040865e-14
518	CPT1C	8.096586	1.5326729	8.476616735672602e-16	2.7778888411425597e-14
519	STK32B	8.091601	0.72989905	8.443868966001065e-16	2.769020410143568e-14
520	PXN	8.090534	0.57716113	8.435014709046418e-16	2.7679807702233317e-14
521	KIAA0408	8.067956	1.3687092	1.0523045644882087e-15	3.4346600322685516e-14
522	NKTR	8.058261	0.26267603	1.0618177502708311e-15	3.463389203127189e-14
523	PNRC1	8.049882	0.7615614	1.1881551008524086e-15	3.867699004098302e-14
524	APCDD1L	8.026268	2.7593522	1.5377519376427775e-15	4.992362923955199e-14
525	IGFN1	7.9815087	1.3461956	2.0874750708459522e-15	6.750057171318472e-14
526	GASK1B-AS1	7.961511	1.06556	2.4081275913806217e-15	7.771437869122168e-14
527	TRMT11	7.953053	0.43346	2.491452824546041e-15	8.035017857598881e-14
528	APCDD1L-DT	7.9528975	1.4351768	2.6491708822648475e-15	8.532362673580261e-14
529	ENSG00000236230	7.948946	1.6022955	2.7629726851302168e-15	8.887136315751076e-14
530	USO1	7.9429374	0.48043784	2.726602749380566e-15	8.775948492355242e-14
531	MGST1	7.939864	1.3169528	2.926949930577321e-15	9.40215090496401e-14
532	ENSG00000256654	7.931026	1.630641	3.17771908804947e-15	1.0174133080199414e-13
533	TMEM39A	7.9262934	0.5978684	3.1305038727656367e-15	1.004277191014104e-13
534	CCN4	7.925918	0.70080954	3.192833111674045e-15	1.0215807284645377e-13
535	MINDY4	7.891069	0.6319816	4.141723621785749e-15	1.322581356942442e-13
536	GLIPR1	7.8880095	1.6514555	4.4418276651130164e-15	1.4147032284870743e-13
537	GARNL3	7.8849945	0.45568871	4.280587472479065e-15	1.3660291529147151e-13
538	WNT9A	7.873981	1.163233	4.839779059975843e-15	1.5384305526286134e-13
539	C9orf92	7.8510613	1.5640051	5.918387847346997e-15	1.8751701456740668e-13
540	VCAN-AS1	7.8505664	0.88203216	5.735893503972393e-15	1.8197168850582905e-13
541	GAB1	7.8486323	0.35790402	5.6298901962968215e-15	1.7872515826549063e-13
542	ENSG00000250697	7.842391	1.1370971	6.228696771165805e-15	1.9722046512498851e-13
543	ENSG00000226197	7.841641	1.3081822	6.384540338850149e-15	2.020236162581706e-13
544	LSP1P5-1	7.8339963	1.0115541	6.600999946262887e-15	2.0860187889883846e-13
545	CERT1	7.830073	0.40953347	6.573247699732956e-15	2.0785975096207499e-13
546	ANGPTL6	7.8298197	1.6173013	6.962062700986408e-15	2.197268499109761e-13
547	CRY1	7.820706	0.54416686	7.078956277404391e-15	2.2312686912429715e-13
548	ENSG00000284685	7.818718	0.8825204	7.350530895574491e-15	2.312378252924332e-13
549	CA12	7.8074737	1.5899264	8.358550167204732e-15	2.622710541511186e-13
550	TMEM106A	7.807384	0.906284	8.103236658631431e-15	2.5458801213034416e-13
551	ENSG00000253553	7.785601	0.61688966	9.41689652539591e-15	2.9434148074051994e-13
552	ENSG00000256947	7.7812123	1.4435782	1.005427607011852e-14	3.138609846555332e-13
553	SLC39A11	7.761824	0.4252419	1.1144599465904677e-14	3.4767437846933117e-13
554	TMED3	7.7575607	0.6805768	1.1709667765598476e-14	3.6483518928286284e-13
555	SERPINF1	7.757492	1.6410583	1.2220987559808784e-14	3.8003681493459014e-13
556	UBAC2	7.7427177	0.39074382	1.2982458985580532e-14	4.0217543745534396e-13
557	PTPRS	7.7326465	0.3528301	1.3937862928331288e-14	4.3122366511046826e-13
558	COPG1	7.7278047	0.61724436	1.4643447901978058e-14	4.5247882355997936e-13
559	IL6	7.71015	2.112933	1.776424835377046e-14	5.482150610468403e-13
560	TCF7L2	7.6977377	0.2693591	1.800414641735075e-14	5.549151406532576e-13
561	TOX2	7.678604	0.9458666	2.1796700240042283e-14	6.696881440312802e-13
562	GNAO1	7.671124	0.5569544	2.2529535295150482e-14	6.913316381872957e-13
563	KLF9	7.6703286	0.7372982	2.3001261994570545e-14	7.044751299444002e-13
564	RABGEF1	7.6520987	0.32519355	2.596455017304658e-14	7.947339184959286e-13
565	ANOS1	7.648771	0.76829445	2.690504374119765e-14	8.230036558472633e-13
566	TBC1D24	7.645986	0.9267888	2.787003213403181e-14	8.514522113319203e-13
567	OSR2	7.644378	2.4726093	2.970143355852723e-14	9.05698441723957e-13
568	WT1-AS	7.6252475	1.9538293	3.392089682998004e-14	1.031780033620467e-12
569	MBP	7.622452	0.590028	3.2717471659694884e-14	9.957971468023884e-13
570	PXK	7.6144567	0.50000876	3.483053793842749e-14	1.0587874759834844e-12
571	APBB1IP	7.6087265	1.4536064	3.804322590034229e-14	1.1550056202586464e-12
572	AGMO	7.6043925	1.0863991	3.9078297467155463e-14	1.1849532565725633e-12
573	ENSG00000273184	7.5991015	1.0145668	4.016040819158483e-14	1.215495064085642e-12
574	AGPAT4	7.5973134	0.4582417	3.9612957425081156e-14	1.1996715178399266e-12
575	SEC13	7.5886464	0.6511721	4.271461786788323e-14	1.291997801819986e-12
576	COPZ2	7.5806527	1.2582668	4.6662616034523484e-14	1.4087886395841443e-12
577	KIF1B	7.573629	0.3524494	4.7071697515406424e-14	1.4202586899660856e-12
578	SCN7A	7.5610204	0.64838475	5.18369335023882e-14	1.5611348099562774e-12
579	PER1	7.559914	0.48651955	5.231892391891026e-14	1.5737041117993154e-12
580	GOLGB1	7.5511546	0.31450197	5.534565262566797e-14	1.660642385437325e-12
581	DNER	7.548853	1.2019668	5.922082345708972e-14	1.7736381677203906e-12
582	PDXDC1	7.5388803	0.39524528	6.140070699825425e-14	1.8355381395954482e-12
583	MYO5A	7.5320954	0.61817884	6.527767643437855e-14	1.9478506660547586e-12
584	EMILIN2	7.5117908	1.2698246	7.792518929915298e-14	2.3181434749481688e-12
585	CYBRD1	7.4991655	0.57846665	8.312214415016926e-14	2.468220838917648e-12
586	RGL1	7.488175	0.387768	8.925006238930758e-14	2.6437345123080903e-12
587	LRRN3	7.4822254	1.6962909	9.86347755815712e-14	2.9164033401769e-12
588	RGS22	7.473084	1.1198115	1.039322465034248e-13	3.0655920897781835e-12
589	EYA1	7.4563375	1.2599545	1.1900968043966002e-13	3.497606166596599e-12
590	PLA2G2A	7.4483137	2.2790136	1.2876930977275926e-13	3.7775950887432714e-12
591	JUN	7.4363885	0.4018334	1.3117050405115542e-13	3.84572017235591e-12
592	MSC-AS1	7.4359274	0.4171215	1.320865978658902e-13	3.867921312611618e-12
593	NAALAD2	7.4298167	0.584959	1.4043226017092024e-13	4.10736949297506e-12
594	POFUT2	7.4280343	0.713629	1.427563367201196e-13	4.1728379865524516e-12
595	LSP1	7.4223323	1.2382119	1.518000973212299e-13	4.431871186660224e-12
596	TNC	7.410142	0.5788786	1.6190174467614347e-13	4.715485144879686e-12
597	RTN4	7.401642	0.36149356	1.713272151672231e-13	4.9810702831124956e-12
598	CILP	7.399352	2.2064676	1.849797708993557e-13	5.3619910019385854e-12
599	RASSF8	7.3973117	0.5005323	1.769185820476234e-13	5.1344345104619576e-12
600	HOMER1	7.3799148	0.87029535	2.0457253944039384e-13	5.912328501880296e-12
601	CYP1B1-AS1	7.3689556	1.0123938	2.2435330243675487e-13	6.476323131040361e-12
602	WSB1	7.3465214	0.3014304	2.5526887931599154e-13	7.346976291329879e-12
603	CYP46A1	7.343282	0.9189618	2.6887434377996533e-13	7.733988655284554e-12
604	TENM1	7.3382382	0.73726726	2.7878669565741783e-13	8.009648675589932e-12
605	SAT1	7.3354654	0.6694724	2.846143478487345e-13	8.162632221164707e-12
606	CD200	7.327684	1.1252162	3.0275606723927135e-13	8.662523479681572e-12
607	KCTD16	7.2724986	1.1129932	4.595676437665504e-13	1.30953921100898e-11
608	CAPN6	7.2662416	3.356397	4.955887611611164e-13	1.4072409032667084e-11
609	NCAM2	7.2618065	0.56285053	4.817512200075589e-13	1.3687468443365288e-11
610	TIMP1	7.261681	1.6084236	4.988803971061593e-13	1.4157620966361158e-11
611	NGFR	7.2483544	1.8477085	5.532940085509864e-13	1.5647103152390205e-11
612	ZYX	7.2244134	0.65602154	6.327330305240598e-13	1.7821187461226526e-11
613	IRAK3	7.220388	0.42146602	6.431391980253445e-13	1.810381078927065e-11
614	TMEM135	7.2180195	0.37464225	6.542046051955111e-13	1.8404653878573657e-11
615	NPIPB14P	7.2162237	0.6363926	6.69115505723774e-13	1.881327188091013e-11
616	LINC01118	7.192339	1.1633948	8.117061420394767e-13	2.2717509025884158e-11
617	TWIST1	7.1904454	1.4829113	8.304248985232199e-13	2.3228048080576543e-11
618	DNMT1	7.17905	0.38782513	8.638150110891426e-13	2.4134287670693668e-11
619	SMIM14	7.164559	0.60849386	9.767637344462266e-13	2.722749876363042e-11
620	GAS1	7.1598673	2.3631878	1.0506130766566704e-12	2.9235860346872304e-11
621	TPRG1	7.154272	0.68157685	1.049497821076532e-12	2.9221523665400206e-11
622	ZNF106	7.145094	0.4342675	1.1090996523850689e-12	3.084576520379674e-11
623	RAB1A	7.1399274	0.33758175	1.1465239321791653e-12	3.1813915925504835e-11
624	PPP2R3A	7.1300774	0.39089245	1.2315438977046237e-12	3.407597996046578e-11
625	DUSP10	7.1300316	0.75845546	1.2517801375434783e-12	3.45965886141273e-11
626	CNTLN	7.120464	0.29227147	1.3089759866376804e-12	3.6136345009796915e-11
627	ABL1	7.1175466	0.3145261	1.344959158863245e-12	3.706667861817901e-11
628	TGFB3	7.11584	0.7653978	1.3777880585327186e-12	3.7949956376937975e-11
629	ENSG00000261026	7.087324	2.713051	1.7694863260220162e-12	4.8464817269190183e-11
630	LINC01133	7.086481	0.9774186	1.7186212491840709e-12	4.717780022140129e-11
631	GPC5	7.0860834	0.83277893	1.7490825521571308e-12	4.795992236765088e-11
632	ZCWPW2	7.080967	0.63707364	1.766210683815273e-12	4.840232294903555e-11
633	TNNT3	7.0677543	2.6201475	2.0362554371267814e-12	5.558383815986548e-11
634	C5AR1	7.052716	0.97615504	2.1819796122747796e-12	5.935705996048797e-11
635	SCFD1	7.046126	0.3132036	2.228502988476538e-12	6.052629031390433e-11
636	ARF4	7.042168	0.59044856	2.328615423134141e-12	6.318266291940977e-11
637	IFT88	7.0409446	0.38883463	2.32890221241818e-12	6.318266291940977e-11
638	COG7	7.0274706	0.508816	2.563019064589426e-12	6.94181882132235e-11
639	MYC	7.0270033	1.182895	2.631140481021777e-12	7.11840439693325e-11
640	FOLH1	7.026066	0.74157065	2.6244473808030293e-12	7.104243388012558e-11
641	NOTCH2	6.9879246	0.37226385	3.3705972286536424e-12	9.063575032632528e-11
642	ENSG00000288542	6.9877677	1.6132228	3.508206228162559e-12	9.423200601161627e-11
643	HSPB8	6.987406	1.9939729	3.5615520250148293e-12	9.54017934621409e-11
644	BCL6	6.9833226	0.6270943	3.5119347702634385e-12	9.428015404756831e-11
645	AIM2	6.98242	1.6830108	3.666919516473513e-12	9.811628934792698e-11
646	TCF25	6.980493	0.32441142	3.5492497608814316e-12	9.512458164854373e-11
647	GBF1	6.9799714	0.2868852	3.54729702604048e-12	9.512458164854373e-11
648	RBM39	6.9706316	0.2463297	3.785318892539972e-12	1.0117313909380436e-10
649	TCEA3	6.9682508	0.6346633	3.910753074309873e-12	1.0441110373505604e-10
650	ZDHHC9	6.9450865	0.90987307	4.6394876306984984e-12	1.2359615352284216e-10
651	ENTPD3-AS1	6.9346175	0.7950082	4.977067398330483e-12	1.3229979703269535e-10
652	NLRP1	6.92823	0.98303497	5.245839272266934e-12	1.3921628385877665e-10
653	STARD9	6.917673	0.3017751	5.508704688522899e-12	1.4603315237979757e-10
654	ENSG00000240393	6.9068613	2.3512871	6.240666734422434e-12	1.6471977703680418e-10
655	MORC4	6.8990903	0.59455866	6.332472674755049e-12	1.6696196768555567e-10
656	CEP164	6.882544	0.42071423	7.0345091155150996e-12	1.850710561357938e-10
657	NEK11	6.875887	0.49918327	7.390574528667671e-12	1.9422892520078698e-10
658	SAR1A	6.857673	0.54551965	8.431776222984667e-12	2.2111504496871692e-10
659	CPNE5	6.856483	1.083293	8.639221595336209e-12	2.260681425307269e-10
660	MPP3	6.856097	0.9153138	8.620004159496792e-12	2.2568653901030902e-10
661	ZNF841	6.8544474	0.50573045	8.603658890221775e-12	2.2537976365573965e-10
662	SASH1	6.8414955	0.33157778	9.31455765546188e-12	2.432173344266395e-10
663	LINC01482	6.8367934	1.3349531	9.97132713058099e-12	2.6008767466793415e-10
664	PYGL	6.831859	0.7504482	1.0112487834217647e-11	2.6362844354964183e-10
665	RNF212	6.819143	1.261505	1.118546498737564e-11	2.911329630973912e-10
666	REPS2	6.8127832	0.6028702	1.1481705842567286e-11	2.9868382004345175e-10
667	NRXN2	6.8111663	0.84384584	1.1693466562991075e-11	3.0403013063776793e-10
668	ENSG00000269151	6.8058157	1.0337614	1.2224847399797817e-11	3.173377498269478e-10
669	TNFAIP3	6.8052087	0.7620823	1.2124343152806755e-11	3.148966735228711e-10
670	CFAP44	6.792287	0.43071467	1.3084038412267072e-11	3.3927928785973477e-10
671	TRO	6.782149	0.6194793	1.4155699294620948e-11	3.6648285180725723e-10
672	KLF2	6.7735624	0.88419545	1.51043741667257e-11	3.900067938341507e-10
673	TIMP2	6.761926	0.36471862	1.6103630207415464e-11	4.153676666768458e-10
674	PCSK5	6.7584105	0.3086636	1.6482423990226432e-11	4.242394732960078e-10
675	FAS	6.7486815	0.589805	1.7759256796853546e-11	4.5589893911079287e-10
676	BACE2	6.748319	0.4571706	1.769800302130889e-11	4.5480599004311366e-10
677	MPZL1	6.747858	0.42571494	1.7737158195640163e-11	4.5557179842367335e-10
678	RIPOR3	6.730756	0.4215599	1.9736831880674897e-11	5.058653889079505e-10
679	KIRREL3	6.7270637	1.0456434	2.1095673551321607e-11	5.395573059885818e-10
680	ZNF331	6.7268014	0.76855546	2.091034205192754e-11	5.350981803703455e-10
681	SHANK1	6.7212505	0.8184508	2.1544029404212098e-11	5.507355086227406e-10
682	MORF4L2	6.713426	0.48855472	2.2475065387557922e-11	5.736324602952283e-10
683	NFIA-AS2	6.711212	1.1801397	2.3369100682799923e-11	5.958264214926653e-10
684	RAB7B	6.7039127	0.7259459	2.4213822981605674e-11	6.170406863203732e-10
685	MAGI2	6.6964617	0.3277317	2.4914447210368036e-11	6.345626308841541e-10
686	LINC02126	6.690853	1.4823229	2.6828683789413997e-11	6.811800016563519e-10
687	ALDH18A1	6.6861567	0.56968534	2.710076431087664e-11	6.877295572751801e-10
688	LINC02643	6.68283	2.2074747	2.862544697490411e-11	7.252872095649742e-10
689	JCAD	6.678222	0.97829455	2.888310933978507e-11	7.314350798901993e-10
690	CCDC57	6.672117	0.33292678	2.951136294000767e-11	7.469565241437076e-10
691	ENSG00000291132	6.671279	1.3645774	3.053037160669649e-11	7.715454263118348e-10
692	SERPINH1	6.6693745	0.6886687	3.0485743262175155e-11	7.708176144244058e-10
693	HERC1	6.657768	0.23867284	3.2286737963729426e-11	8.146629872319667e-10
694	HDAC7	6.648658	0.42062035	3.4760148792525615e-11	8.752583898130364e-10
695	GAS1RR	6.638532	1.6099999	3.814365418332717e-11	9.57978169891525e-10
696	ABCA1	6.6341214	0.44205692	3.8293140336560425e-11	9.607415497732198e-10
697	SEC24A	6.6213026	0.4663246	4.167430929422261e-11	1.0439585977417967e-09
698	ADD3-AS1	6.6138783	0.9588768	4.443782296841605e-11	1.1091917493162094e-09
699	DUSP1	6.6118946	0.5583299	4.441432351519488e-11	1.1091737059194667e-09
700	LINC01409	6.592331	0.74602365	5.1088639554935205e-11	1.2725905724021661e-09
701	ENSG00000233420	6.592048	0.79667056	5.119126764931906e-11	1.2744950674777812e-09
702	ABCC1	6.5887527	0.4023954	5.158030981817934e-11	1.2835247457974948e-09
703	PALM	6.5836306	0.5994658	5.386909415380071e-11	1.3397942528609738e-09
704	STEAP1	6.582435	2.1721103	5.582534350533849e-11	1.3877399581536363e-09
705	ATP8B2	6.5691147	0.62082416	5.934028565451624e-11	1.4728609739060304e-09
706	SF3B1	6.5664964	0.29765248	5.968273247663783e-11	1.479852192539363e-09
707	CADM3	6.543557	1.84497	7.197655197010041e-11	1.777441241298149e-09
708	GCH1	6.5352163	1.0989298	7.550271825103884e-11	1.8616867713362475e-09
709	NR2F1-AS1	6.5324802	0.31463116	7.446631795172497e-11	1.8379932851561597e-09
710	NCOA7	6.5323577	0.5135008	7.511596688979504e-11	1.853088832623728e-09
711	KLHL4	6.5273814	1.0087708	7.914095970244872e-11	1.9494215759179804e-09
712	SKIL	6.5222325	0.49454227	8.057074587813629e-11	1.9836370994810317e-09
713	USP38-DT	6.520953	0.7305326	8.176499984117639e-11	2.0110060415482867e-09
714	HEATR5A	6.517069	0.4455544	8.308633818897329e-11	2.04247273958941e-09
715	SPAG9	6.5081706	0.26790866	8.74272207904801e-11	2.1480982835796165e-09
716	PCDHGA2	6.5058756	0.34164813	8.89592953020638e-11	2.1846393154916302e-09
717	NDEL1	6.496414	0.46053374	9.507826737395728e-11	2.3290349419401263e-09
718	CLINT1	6.495747	0.37081856	9.540426140297016e-11	2.3358455112125897e-09
719	SNTB2	6.490687	0.45166305	9.896215277452467e-11	2.4193066846454832e-09
720	ALDH1A1	6.4840627	0.86649543	1.0452324224585796e-10	2.5501366988420797e-09
721	DOCK7-DT	6.4528675	0.8044921	1.2780427548208694e-10	3.1041459388661695e-09
722	CCN1	6.438633	0.42822096	1.3827942078027576e-10	3.350214543859636e-09
723	RCBTB2	6.4292026	0.63879794	1.485342576824054e-10	3.593304163247778e-09
724	PDGFRL	6.429073	1.3761995	1.5111265743045027e-10	3.6538650404905997e-09
725	PXDNL	6.4191346	0.71049875	1.5921473467763726e-10	3.8364369863095396e-09
726	PCNX2	6.418388	0.38502792	1.5771766498535724e-10	3.804128206764203e-09
727	ENSG00000285454	6.4172797	0.7660382	1.6079323657319186e-10	3.870642132793523e-09
728	MEIS1-AS3	6.417243	1.800289	1.6354787887884388e-10	3.9350072162262545e-09
729	HIF1A	6.412282	0.4201924	1.6598521469338935e-10	3.9857731682143365e-09
730	NGF-AS1	6.411781	1.7926366	1.7040406230288886e-10	4.089865463788113e-09
731	FZD4	6.395835	1.1508262	1.865317677372212e-10	4.46374644976275e-09
732	NLGN2	6.39021	0.5020219	1.90385493651081e-10	4.553729258261465e-09
733	SCRN1	6.381977	0.6654657	2.0123336736296856e-10	4.799051186994047e-09
734	CTIF	6.376426	0.30948284	2.0727995286061123e-10	4.935999581616648e-09
735	FOS	6.3520384	0.2806781	2.4050850166121345e-10	5.6966357071487225e-09
736	ENSG00000198106	6.342905	0.8523057	2.5979673832994946e-10	6.147512907284684e-09
737	MKX	6.329804	1.5003567	2.862826000298041e-10	6.761100900218913e-09
738	ZFC3H1	6.3137712	0.28232417	3.0893000916333316e-10	7.2783132976468305e-09
739	SPNS2	6.3136034	1.0070074	3.141895882580078e-10	7.398648244191714e-09
740	RNF146	6.297354	0.6023171	3.4652774740173083e-10	8.144405522668671e-09
741	ENSG00000235140	6.296038	2.184542	3.585822874290658e-10	8.411483734692028e-09
742	SFRP2	6.2959404	3.8175793	3.614622286739303e-10	8.47495792583681e-09
743	KLF6	6.280862	0.46290365	3.828550286001721e-10	8.96359335710153e-09
744	P4HA3	6.2794547	1.4226437	3.933554605487291e-10	9.200588000865519e-09
745	DOCK7	6.275867	0.29528135	3.927337076222294e-10	9.190459439590258e-09
746	ADGRB2	6.2714205	0.87471217	4.103281377001624e-10	9.583769616173865e-09
747	MGMT	6.271087	0.30756372	4.0521193415799536e-10	9.468815148572965e-09
748	RIMBP2	6.2669754	0.73783183	4.217403451492953e-10	9.840877493090743e-09
749	DSCAML1	6.262442	0.4466986	4.294805403479737e-10	1.0007102083189294e-08
750	GPR135	6.2492595	0.6275176	4.691933965286295e-10	1.090633891367599e-08
751	TBC1D23	6.241522	0.41928875	4.902413939401946e-10	1.1390160020085683e-08
752	ENSG00000284461	6.2386174	0.37424037	4.993979130470183e-10	1.159736746283438e-08
753	ENSG00000285971	6.2271338	1.6452678	5.508374923012603e-10	1.2749374619813106e-08
754	VASH2	6.225988	0.53432554	5.431297892815001e-10	1.2588926453322464e-08
755	LINC02024	6.225821	1.9594371	5.561390127039412e-10	1.2865965625014977e-08
756	PEG3	6.224646	0.6374751	5.468022827206483e-10	1.266801977351576e-08
757	ENSG00000258231	6.2142024	1.4195168	5.975037188299647e-10	1.3790159288901242e-08
758	BAG2	6.210856	1.1403878	6.050078390096803e-10	1.3936930815559797e-08
759	LINC00598	6.2106624	0.86321074	6.043337534085671e-10	1.3927991066488593e-08
760	SLC12A8	6.2046003	0.9194416	6.285556624183781e-10	1.4465691705316718e-08
761	PPP1R1B	6.2013216	2.0171955	6.495622554458625e-10	1.4927976741719027e-08
762	DPYS	6.19761	1.8762064	6.657064595875733e-10	1.5284570093821614e-08
763	ANKRD23	6.1903396	0.56011254	6.791649943885146e-10	1.557888690378327e-08
764	CEP89	6.1828275	0.45082653	7.105756723045708e-10	1.6284053689359054e-08
765	BMP6	6.1786265	0.92866844	7.367706194867481e-10	1.6852632986268508e-08
766	ISL2	6.1707597	1.2956518	7.80346142358181e-10	1.783261212602473e-08
767	ENSG00000259275	6.1577024	0.5637306	8.331947278261558e-10	1.900464489727313e-08
768	CFB	6.1560636	1.3125684	8.580328684237196e-10	1.9552870672203227e-08
769	ACIN1	6.149864	0.25920135	8.684296830646882e-10	1.978053728058194e-08
770	PLK3	6.119725	0.93558395	1.065411164986105e-09	2.415427975441962e-08
771	HSPB6	6.118389	1.69948	1.0856804768242011e-09	2.457948296624126e-08
772	PKD1	6.1163964	0.3775768	1.0726281452022547e-09	2.430658232436454e-08
773	CSRNP1	6.11353	0.5373134	1.0978869521301266e-09	2.482668825821682e-08
774	NPR1	6.1113787	2.0617487	1.1379417301139571e-09	2.567909470486074e-08
775	FSTL3	6.111099	1.1736196	1.1230513631248491e-09	2.537835511900413e-08
776	PCOLCE	6.10718	0.5700599	1.1396969023269686e-09	2.5706790064621916e-08
777	ZFAND5	6.105422	0.48014158	1.152783085341726e-09	2.5989921615727487e-08
778	VIT	6.099428	1.8344699	1.2244439095575798e-09	2.7541787301448045e-08
779	NBPF1	6.0959787	0.45128408	1.2207655616378689e-09	2.7471738133383058e-08
780	SLFN11	6.09213	1.0371543	1.2619522842599706e-09	2.8359276575400117e-08
781	HMGB1	6.088333	0.36464736	1.2741305142650396e-09	2.860655038436095e-08
782	LRRN2	6.0780683	0.9567811	1.3727147294560412e-09	3.070668897338093e-08
783	MAP7D3	6.077899	0.61964107	1.3679644335624353e-09	3.061449080221667e-08
784	ENSG00000223727	6.0514493	0.60447955	1.6121308666396026e-09	3.591379183148004e-08
785	BDKRB1	6.049757	1.4736489	1.6436652220359218e-09	3.6582819461931134e-08
786	MPP2	6.047274	0.95200264	1.6607898804945751e-09	3.693020347046795e-08
787	DIPK2A	6.0292296	0.62230885	1.8457834058341605e-09	4.09876699942143e-08
788	NUMBL	6.0266495	0.5311926	1.868542037919e-09	4.1474138633810146e-08
789	AMPD2	6.0221252	0.91993934	1.9363931772957405e-09	4.2928177015831826e-08
790	ADGRL1	6.0200987	0.36389944	1.936695652876556e-09	4.2928177015831826e-08
791	TMOD2	6.019034	0.62126017	1.9621668023342663e-09	4.3472974949988214e-08
792	TARID	6.007421	0.35674328	2.092613654417436e-09	4.632095442855468e-08
793	AHNAK2	6.007337	1.4360483	2.141389738375997e-09	4.731460865673063e-08
794	PIM1	6.0066986	0.7333733	2.1250072507832907e-09	4.697394602752823e-08
795	DPYSL2	5.999376	0.33601114	2.2005408585879643e-09	4.859951869910054e-08
796	SOD2	5.9984727	0.48984352	2.2228317807000197e-09	4.906956575545311e-08
797	SLC15A2	5.991263	1.1588807	2.3423356247802333e-09	5.1684213980764746e-08
798	ENSG00000235189	5.9871683	0.74486244	2.3896261988988764e-09	5.270381188133038e-08
799	IQSEC3	5.977806	1.1103258	2.5472028056036467e-09	5.612836299877212e-08
800	FAM66C	5.9773145	0.5447664	2.529714322672995e-09	5.576823362857832e-08
801	CRYL1	5.970381	0.5995152	2.6391067069582774e-09	5.804842746858816e-08
802	ARAP1	5.9637356	0.36459118	2.733066432352526e-09	6.00608615174654e-08
803	PMS2P4-1	5.925869	0.33930668	3.4378753848724956e-09	7.510886293966836e-08
804	ENSG00000271774	5.9222097	0.4132264	3.515216688317687e-09	7.672972760542121e-08
805	GTDC1	5.921535	0.28598467	3.515010756337511e-09	7.672972760542121e-08
806	ENSG00000250842	5.9198046	0.85627806	3.6050725157394457e-09	7.865583394779549e-08
807	PRPF40B	5.8931265	0.3541192	4.1802649831926786e-09	9.087970721049869e-08
808	SYNGAP1	5.874989	0.3484556	4.658598039045746e-09	1.0096324312659091e-07
809	SLC16A1-AS1	5.8680015	0.32042646	4.846449482745354e-09	1.049410390888098e-07
810	LARP6	5.867391	1.3420827	4.954287561322884e-09	1.0713316858849991e-07
811	RBM27	5.865124	0.3835666	4.9501945938884774e-09	1.0709221516356334e-07
812	SLC4A5	5.861806	0.62615836	5.06559075955072e-09	1.0939429658918003e-07
813	KCNK1	5.8590384	1.0485202	5.191411523764027e-09	1.120121215703414e-07
814	APOL2	5.8564215	0.6211118	5.230367779272163e-09	1.1280267941319566e-07
815	RBPJ	5.8540754	0.25853938	5.259102498571122e-09	1.1332202366168872e-07
816	PKN2-AS1	5.844314	0.55461824	5.642007483280722e-09	1.2130440636680116e-07
817	LOXL1	5.841932	0.67701954	5.716615108390914e-09	1.2285424649091824e-07
818	P4HA1	5.839662	0.34235045	5.752910448216813e-09	1.2357972342622952e-07
819	ABCB6	5.836585	1.0286759	5.92170813782812e-09	1.269816569334891e-07
820	MAP9	5.8340235	0.83427995	6.005955191499197e-09	1.287315166882165e-07
821	RUNX1T1	5.833881	0.23740405	5.9169170220135725e-09	1.269348128361308e-07
822	GFPT1	5.8294115	0.3340695	6.103789665651744e-09	1.3071343409758513e-07
823	ENSG00000270953	5.829246	1.0053977	6.1908078453913514e-09	1.3240226633942382e-07
824	ABL2	5.828207	0.3489661	6.162158198335786e-09	1.318474428570106e-07
825	TMEM214	5.807053	0.57519436	6.989242751655007e-09	1.4902020294224846e-07
826	RPGRIP1L	5.8013053	0.5060749	7.2413123039505406e-09	1.5405741659143008e-07
827	ENSG00000290846	5.7912574	0.5795076	7.692015154168712e-09	1.6328934349507755e-07
828	APPBP2	5.7884507	0.30571505	7.778743109849058e-09	1.6498659928720793e-07
829	ENSG00000280383	5.7880273	1.8358715	7.971530670778574e-09	1.688549806896803e-07
830	ANKFN1	5.7815585	0.9150697	8.243725554286475e-09	1.7454475958375772e-07
831	METRNL	5.779468	1.3274288	8.347474649554757e-09	1.7666463297871252e-07
832	ZNF638	5.765922	0.17503417	8.842157291766962e-09	1.8680927366354338e-07
833	ABCB8	5.7557898	0.6414658	9.486499988675623e-09	2.001618615461549e-07
834	DENND4C	5.7536426	0.2820515	9.533173221438239e-09	2.0105953639566885e-07
835	ELFN1	5.7520003	0.69946957	9.702827375965858e-09	2.042837386747883e-07
836	STX17-DT	5.7498674	1.153277	9.886020523850883e-09	2.0788013023866813e-07
837	KCNAB3	5.748812	1.1114204	9.956796189623213e-09	2.0926890843429918e-07
838	TXNRD3	5.748225	0.50690114	9.886450811794229e-09	2.0788013023866813e-07
839	RBM25	5.741755	0.2000211	1.0193658200546032e-08	2.1406242649857295e-07
840	SEMA3B	5.7327604	0.76650465	1.0885460226057254e-08	2.2829463483571756e-07
841	EGLN3	5.7308326	0.46616188	1.0959257056213161e-08	2.2974339221845397e-07
842	EFEMP1	5.7304206	0.6256516	1.100876068347589e-08	2.3068185359892813e-07
843	STXBP6	5.729834	0.6112104	1.1043634835887427e-08	2.3131308784432083e-07
844	PTX3	5.7263694	2.3384984	1.1488339023070212e-08	2.396997145439045e-07
845	ENSG00000251034	5.7259965	0.57413954	1.127347162794251e-08	2.3582281844396232e-07
846	NCAM1	5.724145	0.28689864	1.1334990741537208e-08	2.36906171301021e-07
847	GOLGA4	5.715483	0.20937793	1.1894982328280666e-08	2.478655752771125e-07
848	PPP1CB	5.715196	0.37032437	1.1978885032981905e-08	2.494004888140884e-07
849	RARS2	5.712091	0.3168945	1.2175596010202095e-08	2.531712956895054e-07
850	SEMA4A	5.705255	1.3364792	1.288139781251662e-08	2.6750461009549436e-07
851	FN1	5.704126	0.2930373	1.2762322008465671e-08	2.6514486227314897e-07
852	CNTN1	5.7013607	0.85723805	1.3080127368741309e-08	2.71515789685833e-07
853	HAND2-AS1	5.6822715	0.5239465	1.4504390168833974e-08	3.000572610203385e-07
854	AXIN2	5.6807237	0.77295053	1.4716441962952026e-08	3.0418560726308904e-07
855	PLPP1	5.679783	0.2481134	1.4624990874658386e-08	3.0242369665142847e-07
856	ENSG00000290709	5.6794205	0.79510635	1.482503911095463e-08	3.0630027773664347e-07
857	TCP10L	5.67771	0.604614	1.4905713720575996e-08	3.077059969328571e-07
858	OLFML3	5.676896	0.9265934	1.5074630188821483e-08	3.1092941166252797e-07
859	SPDYA	5.676355	0.41936374	1.5001775334109322e-08	3.095578200086677e-07
860	CFAP70	5.675754	0.83182514	1.5177783645021786e-08	3.127920896933013e-07
861	TGFBR2	5.6749706	0.3486333	1.514178862184052e-08	3.121823972508e-07
862	ATP6AP1L	5.6730456	0.56778604	1.5337950433683978e-08	3.1595918368000946e-07
863	CFAP298-TCP10L	5.6694884	0.74248534	1.570249818557541e-08	3.229224056761619e-07
864	LINC00968	5.6626654	2.011641	1.6557063246919677e-08	3.400657385063241e-07
865	SLC13A3	5.660191	0.6012821	1.651045644010073e-08	3.392515644388293e-07
866	ZNF385A	5.66012	1.1720493	1.6624778743213684e-08	3.4131259495658513e-07
867	SEC22B	5.6430364	0.62109137	1.82237773165108e-08	3.7256990250186524e-07
868	SVIL	5.642505	0.27483606	1.818130727385319e-08	3.7185774952629263e-07
869	BTBD19	5.6401668	0.6761743	1.8571523331676026e-08	3.795199509886526e-07
870	LINC02666	5.6366634	0.54845506	1.8911144418017145e-08	3.861362309721589e-07
871	UGDH	5.6305504	0.75935894	1.9625483721081435e-08	4.0005098629101036e-07
872	PRANCR	5.6293273	0.4638774	1.969481069242563e-08	4.0129618874466247e-07
873	MYO3B	5.628988	0.8471812	1.9880173428078612e-08	4.0456526769769004e-07
874	STK36	5.619025	0.5569143	2.0871360885169187e-08	4.242043123480672e-07
875	MCL1	5.6189275	0.28970578	2.0799165699819845e-08	4.229134744258149e-07
876	PRRC1	5.614494	0.50620943	2.1449166408017467e-08	4.3522146072401444e-07
877	ECHDC1	5.611716	0.4444705	2.1776555007497443e-08	4.414965344525856e-07
878	FKBP14	5.608956	0.9302023	2.2266494617398786e-08	4.5086642614473434e-07
879	SMTNL2	5.60768	1.3832296	2.2546706130516196e-08	4.557822727869978e-07
880	PTPDC1	5.6060514	0.44590575	2.2512217480416858e-08	4.552740726168356e-07
881	TBC1D4	5.601777	0.3397334	2.296707423891806e-08	4.6389489062083434e-07
882	NCS1	5.596288	0.52109575	2.3795412704142285e-08	4.800285865229167e-07
883	LINC02794	5.5927467	1.8000964	2.4680872282189652e-08	4.962465393881386e-07
884	FNBP4	5.5918984	0.23599853	2.4293993155232678e-08	4.890735339700376e-07
885	ZCCHC7	5.58937	0.22683759	2.4595790736610255e-08	4.947401145359133e-07
886	TOM1	5.585699	0.4752587	2.522708123475699e-08	5.06810396852391e-07
887	CAVIN1	5.576621	0.51303065	2.660263250375225e-08	5.335646613129024e-07
888	LPAR4	5.5763774	0.88934034	2.6798451403922118e-08	5.370497886700408e-07
889	SREBF1	5.5733514	0.54752815	2.711678324872789e-08	5.427591905657833e-07
890	ITSN1	5.5673523	0.23336007	2.793344368141138e-08	5.586459303479965e-07
891	ENSG00000280339	5.5669947	1.8231938	2.855453975442004e-08	5.703646337000603e-07
892	S100A10	5.562323	1.120986	2.9170464492766742e-08	5.824285690318798e-07
893	ENSG00000271254	5.5588384	0.50612754	2.9429350798272315e-08	5.873567726124037e-07
894	SLC25A27	5.5551276	0.44475266	3.0080621409279456e-08	5.996177246783017e-07
895	PIWIL4-AS1	5.554566	1.0395147	3.0478677742051655e-08	6.070554800337144e-07
896	FLNC	5.5522223	0.5739017	3.057498862471108e-08	6.084760098268003e-07
897	PYCR1	5.5516405	1.5696383	3.1075964048295385e-08	6.176886927444443e-07
898	PLXNA3	5.550795	0.50522834	3.0783064449457644e-08	6.123666963070622e-07
899	PHGDH	5.5501833	0.61089844	3.0961682926883856e-08	6.156684504587138e-07
900	ENSG00000266877	5.5446877	1.3228487	3.2216247635410386e-08	6.398314956562867e-07
901	THSD4	5.543004	0.24449742	3.2031210074252256e-08	6.364161028951189e-07
902	CGNL1	5.5399613	0.44661957	3.2733223325908554e-08	6.493044845316068e-07
903	OSBPL8	5.51045	0.26805463	3.85904909361023e-08	7.611501529389672e-07
904	LIPG	5.505456	0.79843247	4.000743933019058e-08	7.87502942805829e-07
905	SNAP25	5.504674	1.0893025	4.0403696585661044e-08	7.946604266270281e-07
906	NDRG1	5.5024953	0.44035974	4.05812443013483e-08	7.975082465645923e-07
907	ATL1	5.495162	0.67170066	4.231630493823448e-08	8.306003296582598e-07
908	ENSG00000242816	5.4924936	1.6093941	4.337465544600359e-08	8.510310116476562e-07
909	ADAMTS10	5.4850183	0.3407073	4.448291577118945e-08	8.713712921260595e-07
910	SACS	5.479476	0.45246005	4.600795908305157e-08	9.005207361038768e-07
911	PPM1K	5.4769135	0.48116428	4.669902919923781e-08	9.136799212312105e-07
912	ZNF783	5.4719367	0.54126626	4.8039369269500313e-08	9.391494197856789e-07
913	ZNF432	5.4717546	0.48702946	4.811041861929801e-08	9.398101640926465e-07
914	MAN1A1	5.4714394	0.3659417	4.811176514606283e-08	9.398101640926465e-07
915	SNX18	5.467304	0.7987093	4.950865461639686e-08	9.663216282602382e-07
916	LMAN1	5.4670553	0.41230732	4.922679171683979e-08	9.61205414204757e-07
917	HLX	5.4635873	1.1814897	5.084628983770063e-08	9.912380394380886e-07
918	HIPK3	5.458946	0.2907937	5.151742796972468e-08	1.003518282907861e-06
919	MIR22HG	5.450236	0.95007735	5.4506198768865976e-08	1.0608884363094466e-06
920	PTGFRN	5.448544	0.6225482	5.490616417841647e-08	1.0680147345920877e-06
921	SPATS2L	5.446928	0.22627425	5.491619564291321e-08	1.0680147345920877e-06
922	THEM7P	5.4469023	1.0969572	5.5756577215374745e-08	1.0839256675586105e-06
923	LINC01266	5.4332047	0.51797605	5.9600738000102036e-08	1.1568101790071617e-06
924	C1R	5.426573	0.5029571	6.186294000461375e-08	1.1988067856524792e-06
925	ARSJ	5.4249015	0.67124116	6.242560588994189e-08	1.207787904500751e-06
926	PRDM2	5.424248	0.29031846	6.239282928726703e-08	1.2076335455609418e-06
927	LINC01004	5.4195466	0.3353553	6.418376373167937e-08	1.2408181525229544e-06
928	SLC10A7	5.4174695	0.3119024	6.485834866807808e-08	1.2533618505706612e-06
929	OFD1	5.4115777	0.35459003	6.710028987240253e-08	1.295144635832841e-06
930	MT-RNR2	5.4108095	0.24596201	6.694236657824092e-08	1.2926087897014974e-06
931	C2orf83-1	5.4080973	2.9348931	6.98624652050073e-08	1.3457920611366478e-06
932	INSR	5.406668	0.2678775	6.87914534105316e-08	1.3262098963523625e-06
933	KLHDC1	5.4024124	0.47947404	7.066256911404441e-08	1.3606665839129043e-06
934	MTERF2	5.3980055	0.69658476	7.266598306322425e-08	1.3986909261711046e-06
935	FRMD3	5.3927507	0.39211595	7.4181261597094e-08	1.4272931952806335e-06
936	ENSG00000258964	5.38422	1.6068804	7.90910404859677e-08	1.5187600510984445e-06
937	RFX2	5.3729043	0.3245145	8.299697896388384e-08	1.5912546777886674e-06
938	NEAT1	5.370749	0.25918195	8.411404670840178e-08	1.6107691099511402e-06
939	DDR2	5.3699512	0.22529685	8.391674305603311e-08	1.6076229556816288e-06
940	TMEM130	5.368439	2.1938987	8.658728765623699e-08	1.6542282205898111e-06
941	SDCBP	5.3682237	0.5058944	8.534601860161873e-08	1.631154008579917e-06
942	RGMB	5.362359	0.657561	8.826558134545963e-08	1.684969533657857e-06
943	LINC02693	5.3612814	0.68316376	8.89813795677535e-08	1.697968347253315e-06
944	CFAP69	5.3606677	0.5806268	8.917089256313027e-08	1.700252202834502e-06
945	ING5	5.3564105	0.42892718	9.087388127807405e-08	1.732045507037045e-06
946	ROR1-AS1	5.343182	1.292702	9.90756423728515e-08	1.875888659515211e-06
947	TTLL3	5.3391004	0.29384407	9.97509828456673e-08	1.8879414545737685e-06
948	GPX8	5.338705	1.164569	1.010592832028725e-07	1.9104755331574086e-06
949	TPT1-AS1	5.334566	0.23633412	1.0216434683599642e-07	1.9298678674241093e-06
950	FOXP1	5.332019	0.19844274	1.0341617056170626e-07	1.9520002612457252e-06
951	TREX2	5.327407	0.6805579	1.0698054363733573e-07	2.0184961309767437e-06
952	CACNA1A	5.325733	0.54944307	1.0785605740834362e-07	2.0342270657132138e-06
953	AP1S2	5.3234477	0.7322824	1.0931877508629004e-07	2.059421937776461e-06
954	PDE4DIPP2	5.322485	0.40308502	1.0947221857813497e-07	2.061515119999233e-06
955	DDX27	5.3202777	0.500809	1.109442347224717e-07	2.0868143462784577e-06
956	KIF26B	5.3198814	0.30862716	1.1066868099397698e-07	2.082435636416032e-06
957	BEND5	5.317771	0.75222594	1.1301770146520877e-07	2.1249946046149564e-06
958	ENSG00000291212	5.3167286	0.8366567	1.1356131643387227e-07	2.1343917358922082e-06
959	ENSG00000254092	5.3149033	1.1145748	1.1537373399721485e-07	2.165113717994747e-06
960	SLC12A4	5.314537	0.3508153	1.1414877891080868e-07	2.143778339914601e-06
961	P3H1	5.305619	0.5787733	1.2023258962041874e-07	2.2502254609281907e-06
962	PAK1	5.294114	0.37196198	1.2773448008901124e-07	2.3860428505464785e-06
963	ENSG00000285867	5.288364	1.4904323	1.3317281057288297e-07	2.4847699345893697e-06
964	LINC02614	5.288142	0.3053043	1.3172043441588487e-07	2.4586131526196862e-06
965	SELENOP	5.2844	0.41825017	1.348611081391134e-07	2.514343891331755e-06
966	LINC02981	5.284228	0.54982114	1.3508992825660988e-07	2.517646125618212e-06
967	LSP1P4	5.283201	0.6400909	1.3596757821623133e-07	2.5310967599289122e-06
968	STRA6	5.281616	1.4172157	1.3842655488594005e-07	2.5749031206399956e-06
969	ELP2	5.2741218	0.35289216	1.4224042727437292e-07	2.6448355583838915e-06
970	JAM2	5.2705693	0.5177806	1.4497602339873585e-07	2.694672666973908e-06
971	ANKRD13B	5.2696075	0.8212432	1.465301834692717e-07	2.722520745740783e-06
972	ARFGAP3	5.2681494	0.36535478	1.4679400615441154e-07	2.726382346188991e-06
973	TRPV1	5.264746	0.4419006	1.4979812229656404e-07	2.7747694787364305e-06
974	RSL1D1-DT	5.263697	0.55852383	1.5092280003076333e-07	2.7934772010255086e-06
975	KIF9-AS1	5.260163	0.4168742	1.5348059585840803e-07	2.838662384015478e-06
976	OLFM2	5.250003	0.6104371	1.6236905486334273e-07	2.999638935407839e-06
977	ENSG00000253706	5.2488737	1.8948494	1.6513448215339095e-07	3.047259951461096e-06
978	ENSG00000249406	5.2453294	1.5092483	1.6769564388619316e-07	3.089838239110796e-06
979	CALCOCO1	5.2297134	0.3798334	1.806328928246731e-07	3.321926214039249e-06
980	TNKS1BP1	5.228517	0.35565057	1.81829870383597e-07	3.342676869739678e-06
981	ITPKC	5.2217255	0.65607184	1.8943906781952355e-07	3.475999896260421e-06
982	SPTBN4	5.219077	0.77646613	1.9244546160293706e-07	3.5285049281399958e-06
983	GRIA3	5.2186823	0.93539286	1.9295468681051664e-07	3.5365101009779975e-06
984	ATXN10	5.2121105	0.20183103	1.9809630855499733e-07	3.628015808202806e-06
985	HMCN1	5.204704	0.45343405	2.0657599330891653e-07	3.777633391722725e-06
986	GLUL	5.2046146	0.6252548	2.071412942983391e-07	3.786549080232927e-06
987	GSTM2	5.1937733	0.38318294	2.1925706787351881e-07	4.00501901399273e-06
988	LRRK2	5.1911116	0.63193715	2.228599733982622e-07	4.064732203950776e-06
989	KLF7	5.1906395	0.33236277	2.2278565177896236e-07	4.064732203950776e-06
990	TRPC1	5.1782064	0.2916301	2.3756916721016552e-07	4.323297199103379e-06
991	SLC35B3	5.17324	0.49905047	2.445341386071811e-07	4.441746916035996e-06
992	GPR173	5.1714616	0.30849946	2.464406439981212e-07	4.4747078603357595e-06
993	FAM107A	5.167436	1.5250342	2.5501585194407847e-07	4.6252372282952445e-06
994	SFMBT2	5.167377	0.29410022	2.5091125890862826e-07	4.554184303515609e-06
995	ENSG00000227240	5.1648293	0.5804525	2.56437266534031e-07	4.649285929141564e-06
996	FNIP2	5.1608386	0.37240043	2.61110425894728e-07	4.7304894048442944e-06
997	FLRT2-AS1	5.151854	1.6367741	2.7667746510945744e-07	5.0032080192723204e-06
998	AZI2	5.1497946	0.48674384	2.769802278887118e-07	5.0049659138124256e-06
999	MLF1	5.145934	0.5486595	2.8282536433136073e-07	5.106796289287581e-06
1000	C12orf75	5.142864	0.6470519	2.8809281173349206e-07	5.198052517894627e-06
1001	KCND2	5.138425	0.6184712	2.951882029444834e-07	5.316226001105936e-06
1002	CMBL	5.1320543	1.0402898	3.05652735055751e-07	5.498587695509775e-06
1003	EAF2	5.1313233	1.0442126	3.0677302329201577e-07	5.516703356083672e-06
1004	ACACA	5.130723	0.24426536	3.0535900039013226e-07	5.495333555431878e-06
1005	SUB1	5.1298757	0.44690564	3.075219308766348e-07	5.528129564352293e-06
1006	EYA2	5.127152	0.9630445	3.144464371848949e-07	5.6463542028134264e-06
1007	SLITRK5	5.1237445	1.7568127	3.2105608812785215e-07	5.7544311297939435e-06
1008	ACOT11	5.1235433	0.4207911	3.180529887347848e-07	5.709010116257482e-06
1009	ITFG2	5.122446	0.34586886	3.194584014483936e-07	5.73212425708691e-06
1010	FILIP1	5.121826	0.5018402	3.2075915448124984e-07	5.751225811829126e-06
1011	NSRP1	5.121653	0.25564525	3.2024136480882873e-07	5.74405671582333e-06
1012	MITF	5.112552	0.3495826	3.366847415025264e-07	6.023465665573119e-06
1013	KLHDC8A	5.10823	1.177471	3.46812027004725e-07	6.188732902556283e-06
1014	DOCK11	5.10455	0.38779354	3.5128038683244993e-07	6.263878534590497e-06
1015	MAPKAP1	5.1036615	0.23191465	3.5202635681858664e-07	6.274882695589872e-06
1016	DNAJB4	5.100497	0.7879487	3.600836295187358e-07	6.411463469946397e-06
1017	ACADVL	5.0988045	0.35274166	3.6120305504017186e-07	6.4290447274657495e-06
1018	LINC02268	5.0979877	0.81787187	3.653237895698036e-07	6.497639848236046e-06
1019	SPACA6	5.0947614	0.31198564	3.6918003333449817e-07	6.563829595955966e-06
1020	TUBB6	5.093673	0.37649307	3.7186606488617627e-07	6.60676162999891e-06
1021	LINC02798	5.0927167	0.9767311	3.752407686792661e-07	6.664286999687419e-06
1022	HIVEP3	5.088478	0.2761627	3.807336868442468e-07	6.759376260277482e-06
1023	ENSG00000276919	5.0872507	0.8758247	3.862081831295831e-07	6.8515723504715615e-06
1024	GNL3	5.0871983	0.4553591	3.8471644042730925e-07	6.8275951953094416e-06
1025	SEMA6C	5.0869174	0.7252902	3.866570661631105e-07	6.857037803354389e-06
1026	PTGS1	5.082136	1.086412	3.978987142903653e-07	7.053830210597819e-06
1027	FLJ16779	5.0783854	1.1266826	4.0551705506929344e-07	7.183655710354475e-06
1028	RNU4-2	5.073879	0.26062465	4.108650253031247e-07	7.273102508982758e-06
1029	ZNF605	5.0684004	0.49305758	4.245326603420428e-07	7.501412007741944e-06
1030	FKBP5	5.0558195	0.3750742	4.533849263742216e-07	7.970736153275035e-06
1031	ENSG00000251652	5.055032	0.5500745	4.5501337092343076e-07	7.996478216250173e-06
1032	BIN1	5.0531526	0.42847264	4.5894769859657524e-07	8.059803471423014e-06
1033	STK35	5.053025	0.44496554	4.601557932583716e-07	8.07810627977512e-06
1034	LINC02511	5.0528865	1.0466422	4.6295177232991983e-07	8.124261408620697e-06
1035	FRRS1L	5.050206	1.1385562	4.698442811312741e-07	8.234185552344536e-06
1036	STK3	5.049275	0.17596067	4.6703734632138673e-07	8.190055704414437e-06
1037	PARD3B	5.0478315	0.18987827	4.6989202123219567e-07	8.234185552344536e-06
1038	ARNT	5.0441685	0.27880645	4.804149275759516e-07	8.410179316216783e-06
1039	IL17RD	5.043013	0.6354295	4.853687824015548e-07	8.484023318517917e-06
1040	SLC45A1	5.0429254	1.0530105	4.87178425008165e-07	8.512599548276864e-06
1041	ARHGEF40	5.036172	0.32985544	5.013697535374987e-07	8.751148479487136e-06
1042	FGF18	5.035444	1.9705739	5.097426786547378e-07	8.878200631304873e-06
1043	CNTFR	5.034314	0.38484526	5.062465156668518e-07	8.82444861990009e-06
1044	ENSG00000268750	5.0303226	0.38647288	5.169427856972386e-07	9.000386048582098e-06
1045	ENSG00000264449	5.0297647	1.0954732	5.22513794859691e-07	9.090881308351995e-06
1046	LPCAT2	5.0260587	0.5451872	5.293328649864999e-07	9.206232806825919e-06
1047	CCDC8	5.022969	0.7623965	5.392123445929926e-07	9.370472843697462e-06
1048	KDM2A	5.021694	0.19299066	5.388441376328221e-07	9.368308395017198e-06
1049	ABLIM1	5.0191875	0.33962244	5.472348753328458e-07	9.50062173224917e-06
1050	ENSG00000287100	5.0153728	0.4272394	5.581744852678861e-07	9.67674655876665e-06
1051	ASTN2	5.0149417	0.36336005	5.596930961976663e-07	9.696170188059038e-06
1052	ENSG00000260729	5.0136867	0.37524235	5.62805114294419e-07	9.743150890831717e-06
1053	ARMC2	5.0132437	0.4213585	5.645141792520911e-07	9.765794494216104e-06
1054	ASS1	5.0129743	0.548712	5.662969125967411e-07	9.78967946383958e-06
1055	RNU4-1	5.0021877	0.47921348	5.978261284259887e-07	1.029817361234128e-05
1056	PLD2	4.9995522	0.5254615	6.060553633125346e-07	1.0436239067395266e-05
1057	ABCA9-AS1	4.9984903	1.2897894	6.132470041176163e-07	1.0552615762021088e-05
1058	ACAP3	4.997667	0.45552194	6.121843462359534e-07	1.053805347932077e-05
1059	ENSG00000286533	4.9968123	0.5908907	6.160791570084371e-07	1.0597606071351773e-05
1060	ECM2	4.9931326	0.6274234	6.272186034431637e-07	1.0777802240816931e-05
1061	OSBPL2	4.9897184	0.43354145	6.372323949626678e-07	1.094601170013827e-05
1062	DCAF6	4.984751	0.26467633	6.523032341641215e-07	1.118516299201563e-05
1063	C19orf38	4.979051	1.0605749	6.766714546611608e-07	1.157628484941598e-05
1064	CDCA7L	4.974192	0.5874061	6.916135784319469e-07	1.1809326101850963e-05
1065	L3HYPDH	4.9741116	0.53777665	6.908703717552267e-07	1.180077354041951e-05
1066	AKAP13	4.972739	0.16566339	6.937151035179266e-07	1.1841057872806166e-05
1067	HM13	4.972586	0.28722557	6.94631405203759e-07	1.1852543857958185e-05
1068	CYP4F24P	4.970911	1.2789214	7.063272214556178e-07	1.2031032889277956e-05
1069	MAFF	4.9609566	0.55946	7.402362809352933e-07	1.258220817067606e-05
1070	PLEKHG4	4.9580593	1.8420146	7.570267809819365e-07	1.2858629292032906e-05
1071	ID2	4.957832	0.83475673	7.534748522661681e-07	1.2802762859615442e-05
1072	ENSG00000291174	4.9538293	0.67197376	7.662576682247358e-07	1.3001817396239785e-05
1073	ANXA5	4.9533567	0.33622828	7.674638098896381e-07	1.301080360666209e-05
1074	CES4A	4.950689	0.93554676	7.81926243174054e-07	1.3249215097456536e-05
1075	MAP3K14	4.9465013	0.38173	7.945837246041426e-07	1.3459004598529576e-05
1076	ENSG00000225096	4.944566	0.75767696	8.057881612779783e-07	1.3634562848476369e-05
1077	CASC15	4.9435616	0.21532339	8.029100938151701e-07	1.3595311456401652e-05
1078	ESR1	4.940582	0.81232065	8.236013388291875e-07	1.3911806451024547e-05
1079	TARBP1	4.9380407	0.35654962	8.297018705808656e-07	1.4005137502096012e-05
1080	SPOCK1	4.9301586	0.61686677	8.661922200578202e-07	1.4600840682719186e-05
1081	POLR1E	4.9279127	1.0135022	8.790402820718736e-07	1.4802041374943326e-05
1082	COMP	4.927304	3.6923656	8.902727166825469e-07	1.4975647929881405e-05
1083	HUNK	4.9247456	0.34699872	8.86613942251709e-07	1.4919255618442892e-05
1084	ENSG00000287814	4.920191	1.3396013	9.156182525718883e-07	1.538074427862912e-05
1085	PARP16	4.917344	0.5163082	9.233263747875015e-07	1.5494192901241128e-05
1086	RARA	4.9159703	0.4902672	9.288372511683183e-07	1.5581300880948935e-05
1087	PLCL2	4.9147396	0.32925314	9.326575361415366e-07	1.5639998861921676e-05
1088	ENSG00000253420	4.9038725	2.35983	9.989285434063232e-07	1.6705296087500387e-05
1089	PLIN2	4.903642	0.7592816	9.907874005871666e-07	1.6574841921605577e-05
1090	CDK15	4.9004297	1.1991069	1.01143971944592e-06	1.6897115422839595e-05
1091	DSTN	4.8963385	0.36909184	1.0237332761993277e-06	1.7096626572138155e-05
1092	C1RL	4.8951416	0.32073188	1.031113700506941e-06	1.721397839811005e-05
1093	PDXK	4.887869	0.37855455	1.068499221857064e-06	1.7813685418005922e-05
1094	IGDCC4	4.886481	0.28640014	1.0750649887939298e-06	1.791088430526404e-05
1095	RUFY3	4.886367	0.24374437	1.0758668270185542e-06	1.7918113112910247e-05
1096	TNFAIP8L3	4.8857927	1.0020556	1.0878599733804016e-06	1.8111659823479928e-05
1097	ERC1	4.8838577	0.16676079	1.0893128491109198e-06	1.8129650419003272e-05
1098	DGKA	4.881502	0.47611114	1.1059660651835115e-06	1.8381684451299195e-05
1099	ENSG00000240291	4.8809786	0.5078968	1.1094036613533086e-06	1.8419958915984802e-05
1100	ESYT2	4.870609	0.26931122	1.1673250667048802e-06	1.9342087818439693e-05
1101	ENSG00000272970	4.8694243	0.9997752	1.1807652494110228e-06	1.955148116824821e-05
1102	SPATA6	4.863405	0.23140204	1.2083196065575953e-06	1.999413802247427e-05
1103	SERPINE2	4.863234	0.4683579	1.2143663322589346e-06	2.0073731041529394e-05
1104	PABPC1	4.8613253	0.27152166	1.2212691347325496e-06	2.0174139865402206e-05
1105	ACSS1	4.8544307	0.4516268	1.2665236775179262e-06	2.0914604967028814e-05
1106	LPIN1	4.848528	0.37227327	1.3023070558854172e-06	2.1490934939853624e-05
1107	ENSG00000253100	4.8453913	1.7647302	1.3393652570595874e-06	2.2065091098879494e-05
1108	ENSG00000258663	4.844604	0.6150037	1.3312818240423756e-06	2.1946771248211105e-05
1109	ATG14	4.8422446	0.44674945	1.3457944762892812e-06	2.216351011374211e-05
1110	CCDC90B	4.8419857	0.7265514	1.3517499499560397e-06	2.2254063239675192e-05
1111	MASP1	4.829159	1.1027668	1.4459094197187362e-06	2.3732017836691277e-05
1112	MEIS1-AS2	4.8201165	1.2329159	1.5114649406135415e-06	2.4782935918517925e-05
1113	LRRC58-DT	4.811375	0.747169	1.5731724850128961e-06	2.5716802173601215e-05
1114	CHST9	4.8069196	0.70528924	1.611795937267802e-06	2.6330506056044085e-05
1115	DBN1	4.804887	0.4389878	1.6220732119327118e-06	2.64895108231721e-05
1116	MT-ND5	4.7931056	0.29330826	1.7128883635550355e-06	2.793510968801176e-05
1117	RTL1	4.7926493	1.0525614	1.728983795525166e-06	2.816930507677636e-05
1118	PJA2	4.7916594	0.27186373	1.7283565727139893e-06	2.816851016667532e-05
1119	ENSG00000237655	4.7910976	2.0993946	1.7542166260712908e-06	2.8570849918535022e-05
1120	THY1	4.7863092	0.66014975	1.7818449359697846e-06	2.8991742295976135e-05
1121	WNT11	4.783425	1.7869412	1.8191565172128122e-06	2.955932067908893e-05
1122	ENSG00000260604	4.7823305	3.1511168	1.8355933210808936e-06	2.9806510020005787e-05
1123	RAB2A	4.782275	0.21874946	1.8087064287105636e-06	2.940914379477363e-05
1124	ENSG00000291062	4.777665	1.3762873	1.867562102915906e-06	3.0305411292168873e-05
1125	N4BP2L2	4.774281	0.18982434	1.8808127751457158e-06	3.0510266663572972e-05
1126	ERGIC1	4.7712154	0.2739015	1.9124775831479152e-06	3.1013597517195196e-05
1127	LINC01031	4.7696667	1.176228	1.939443111792312e-06	3.144041300201798e-05
1128	TRPV3	4.768616	1.0523615	1.9483017708896704e-06	3.1563007198531324e-05
1129	ZNF652	4.7654395	0.2990179	1.9663208489961022e-06	3.182316141721907e-05
1130	VDR	4.76335	0.7479364	1.9964294477558366e-06	3.228898081926726e-05
1131	ENSG00000286724	4.76114	0.5392719	2.0147077805897236e-06	3.256297361405853e-05
1132	CLIC4	4.760053	0.2635034	2.0195636382078794e-06	3.2630627091389284e-05
1133	GORASP2	4.7575645	0.4072067	2.045785598003951e-06	3.303238297466724e-05
1134	ATM	4.7539234	0.22692962	2.0796821766951903e-06	3.355744288956341e-05
1135	ENSG00000285880	4.750879	1.0965861	2.126415468652566e-06	3.427745133811408e-05
1136	WIPI1	4.745059	0.6109687	2.1808976620701266e-06	3.513243610568674e-05
1137	EDA	4.7400155	0.28370366	2.2304212537927286e-06	3.588274007836085e-05
1138	SLC37A3	4.739563	0.3744128	2.236368796469482e-06	3.5966541496192484e-05
1139	ENSG00000291042	4.7364693	0.7262759	2.2776415760107866e-06	3.659405789131418e-05
1140	GDF1	4.728832	1.6039253	2.3766803817704175e-06	3.8109839062053273e-05
1141	MAP3K12	4.7244253	0.4145805	2.407590722322135e-06	3.859277583793395e-05
1142	PDK1	4.7225385	0.5828466	2.433632778957345e-06	3.899738370176531e-05
1143	SRPX2	4.7217126	0.42139003	2.440523445025733e-06	3.909493773877077e-05
1144	PTGDS	4.7195044	1.5379678	2.482281543490347e-06	3.969857031359373e-05
1145	IGF1	4.718076	0.52563554	2.4935079969561097e-06	3.986502049762595e-05
1146	YBX3	4.7180457	0.32946977	2.480939190929514e-06	3.969013689877972e-05
1147	ST3GAL4	4.7088532	0.2910784	2.593377824443848e-06	4.142089645613857e-05
1148	PCNX4	4.70808	0.23731017	2.6035007753322903e-06	4.156894451053504e-05
1149	GBP1	4.7065806	0.493483	2.6306787298285717e-06	4.198911595712612e-05
1150	SLF2	4.7031894	0.24382252	2.6669304472743915e-06	4.2539855526160596e-05
1151	ALOX12-AS1	4.700775	0.6752572	2.7079998911554795e-06	4.3152545385958627e-05
1152	KCNQ1	4.700645	0.30653122	2.700044610548832e-06	4.305395299427211e-05
1153	ZRANB2	4.700404	0.2134928	2.701377227349154e-06	4.306110252616991e-05
1154	SGMS1	4.69866	0.25164476	2.7239768001211263e-06	4.339294151530867e-05
1155	ANKRD36	4.697621	0.16756755	2.73617595364418e-06	4.355877626366926e-05
1156	SMARCA5	4.695085	0.31937996	2.7761579973217673e-06	4.4137558652816005e-05
1157	DPH6-DT	4.694056	0.36376163	2.7892738268277742e-06	4.4331611233309057e-05
1158	ASTN1	4.692741	0.79422295	2.8205821159037056e-06	4.477076528040373e-05
1159	PCBP1-AS1	4.691917	0.25610045	2.817024656821272e-06	4.4728877319166055e-05
1160	LDHA	4.686441	0.5380132	2.9005748188215717e-06	4.601048616513775e-05
1161	WNT2	4.6852913	2.0736556	2.939997150760801e-06	4.660546264575179e-05
1162	ANAPC5	4.6712937	0.24589664	3.112534392480943e-06	4.916451503244793e-05
1163	PI16	4.6710906	3.0127687	3.158896301403553e-06	4.981604018320928e-05
1164	SYNPO	4.670469	0.48810393	3.1299283334153613e-06	4.939120219723307e-05
1165	CCDC144BP	4.6699314	0.36539122	3.1393893377898948e-06	4.952445156193466e-05
1166	GPRC5B	4.6632447	0.6602542	3.2488820528142808e-06	5.11688415937742e-05
1167	LINC01589	4.660934	1.5128232	3.300388010327799e-06	5.1946443221377874e-05
1168	PLEKHA4	4.659918	0.36628005	3.2957014758188136e-06	5.18894505235773e-05
1169	KIZ	4.656075	0.28373817	3.3517569877375156e-06	5.268685015779262e-05
1170	CLCN4	4.6522155	1.1643364	3.4343143728557747e-06	5.393235773277346e-05
1171	SCARNA17	4.645936	0.9713757	3.5359220997308125e-06	5.543861378386707e-05
1172	ARHGAP18	4.643708	0.35946968	3.5613278285460345e-06	5.5801011130802704e-05
1173	LINC01239	4.643086	1.3632418	3.6013160675893804e-06	5.6336938599250775e-05
1174	ENSG00000285859	4.6420565	0.550357	3.594816073725357e-06	5.629083551163645e-05
1175	C2orf27A	4.6371655	0.7015553	3.684201412416971e-06	5.759654586898288e-05
1176	ZBTB47-AS1	4.6191936	0.44970474	4.008511444031812e-06	6.252610195434376e-05
1177	NT5E	4.617528	1.3956803	4.0622961062158444e-06	6.330422264975974e-05
1178	GPNMB	4.6164584	1.4890944	4.085543992892422e-06	6.362578233638476e-05
1179	COG3	4.6157656	0.32502264	4.068167624318335e-06	6.337544048914085e-05
1180	ICAM1	4.612375	0.65514326	4.1541588337681225e-06	6.463234085841535e-05
1181	TMEM43	4.6057	0.45794848	4.272284644621409e-06	6.640962225518746e-05
1182	CTHRC1	4.6041155	1.2197665	4.3236926260906706e-06	6.718416831696346e-05
1183	LOXL3	4.598106	0.50689924	4.436014583683497e-06	6.890750819656106e-05
1184	KCTD20	4.5963097	0.36012277	4.470014235827064e-06	6.941350550264871e-05
1185	STAT3	4.594997	0.21484444	4.490734098627229e-06	6.969081234383327e-05
1186	INSYN2A	4.594599	0.552578	4.5134891433758516e-06	6.999932939621569e-05
1187	SLC16A2	4.594544	0.36173594	4.503699559438384e-06	6.986975506388353e-05
1188	RCN1	4.593777	0.49589816	4.52188284166372e-06	7.008486652556966e-05
1189	FAM151B	4.585566	0.6249431	4.710698647935292e-06	7.289532976077306e-05
1190	HYDIN2	4.5846276	0.34337953	4.720664685705042e-06	7.302634334957565e-05
1191	CALN1	4.58286	0.5474821	4.774855679400564e-06	7.384119462542035e-05
1192	LINC00683	4.577552	0.7897327	4.90187708614009e-06	7.575741362768966e-05
1193	MT-RNR1	4.5757117	0.21924463	4.910149971495839e-06	7.586119394413209e-05
1194	TEX15	4.57402	1.2438029	4.996396939448979e-06	7.712029735571676e-05
1195	AOX3P	4.5718546	1.7590345	5.055488616806973e-06	7.796743522120512e-05
1196	TMF1	4.5636735	0.29886395	5.212806276820899e-06	8.025711035998234e-05
1197	MFAP2	4.56322	0.7408391	5.240512655009989e-06	8.065818118637055e-05
1198	MARCKS	4.562446	0.53650254	5.254000204460424e-06	8.084022178730291e-05
1199	PPP4R1L	4.559691	0.48718098	5.322054817098846e-06	8.183562534988306e-05
1200	TPD52L2	4.557706	0.47577694	5.3690967089577345e-06	8.25329139939469e-05
1201	ENSG00000291149	4.5564938	0.7917981	5.406721841518802e-06	8.308505529765939e-05
1202	ENSG00000231863	4.5519185	1.9736949	5.563021735564168e-06	8.535224715768868e-05
1203	RAB23	4.551142	0.5763866	5.545943004580565e-06	8.514386268507704e-05
1204	ZFP36	4.5491114	0.29293254	5.5825329767556115e-06	8.559766716059345e-05
1205	ENSA	4.546271	0.28034273	5.660441835077881e-06	8.671034806059222e-05
1206	ZCCHC24	4.545808	0.27799952	5.6675845282677416e-06	8.679246269106366e-05
1207	PURA	4.541305	0.60494775	5.805652400899411e-06	8.882301621709066e-05
1208	ENSG00000255027	4.5404363	1.8132147	5.872215771134349e-06	8.978498072926233e-05
1209	IPCEF1	4.5365796	0.5941779	5.940250728176401e-06	9.079544499693496e-05
1210	CACNG7	4.53155	1.3113686	6.1027174126420655e-06	9.313385539355791e-05
1211	SIAH2-AS1	4.5296626	1.1390631	6.158218944329987e-06	9.383383796964382e-05
1212	CCNL1	4.5227532	0.22724849	6.318242470451373e-06	9.606174580894192e-05
1213	LINC01422	4.5201197	0.4866528	6.407470018431094e-06	9.735755848909748e-05
1214	LINC02641	4.5187306	0.6491991	6.461338494233457e-06	9.814543418346254e-05
1215	ADAM32	4.506613	0.6242278	6.836109947261865e-06	0.00010370868604727673
1216	LINC01119	4.4980307	1.3088623	7.143174154010271e-06	0.00010813126980167616
1217	ANKRA2	4.4825244	0.47931963	7.644277218877287e-06	0.0001153224944253055
1218	OXR1	4.481704	0.22079736	7.65057660508491e-06	0.00011538178368362494
1219	NGF	4.4815373	0.56082165	7.67163154738788e-06	0.00011566350250609752
1220	CLDN11	4.4812884	1.5276692	7.727222551187227e-06	0.00011642954325424368
1221	NR2F1	4.479311	0.5366356	7.752120614346364e-06	0.00011673245815628919
1222	SELENBP1	4.473779	0.7732397	7.974660638057707e-06	0.00011982413568408954
1223	RAET1E-AS1-1	4.4735413	1.185521	8.007962615770211e-06	0.00012025031250779455
1224	KCNA1	4.470339	1.796784	8.134803393177207e-06	0.00012207970898025998
1225	SNX21	4.47031	0.73085755	8.097236257625504e-06	0.00012155339435075426
1226	PDXDC2P-NPIPB14P	4.4646964	0.529351	8.300356424249558e-06	0.0001242960507835501
1227	IL6ST	4.46453	0.22480433	8.295125756392192e-06	0.00012425593173939927
1228	ITGBL1	4.4630446	1.1980829	8.414952878435567e-06	0.00012589596782613063
1229	LINC00174	4.4558167	0.3363229	8.63862584417081e-06	0.00012916297247756527
1230	GSTM5	4.4540434	0.46930847	8.721558882355534e-06	0.00013028296762360425
1231	GK5	4.4536967	0.33945084	8.730363971006642e-06	0.00013037450618217768
1232	IL11RA	4.449315	0.48438564	8.919628268706071e-06	0.00013307844896735547
1233	NUCB2	4.4458814	0.41529968	9.053137028036294e-06	0.00013502899448432202
1234	ENSG00000288520	4.44313	0.99635196	9.203957247533284e-06	0.00013719446282227607
1235	ENSG00000285570	4.441696	1.2742385	9.273560214330153e-06	0.00013810514841512225
1236	SHC3	4.441375	0.74545825	9.269080166764068e-06	0.00013808065645796164
1237	TC2N	4.437851	0.5764611	9.414561252839766e-06	0.00014011928603019282
1238	HSD11B1	4.4373665	1.3977499	9.46239500547898e-06	0.0001407451777571214
1239	LINC01257	4.436481	1.9361701	9.526039927365979e-06	0.00014160533955521015
1240	FKBP9	4.4345527	0.41469324	9.540894030712197e-06	0.000141782867716699
1241	PALS1	4.433386	0.29740253	9.585869217651468e-06	0.00014232093267109488
1242	DNAJC27-AS1	4.432966	0.81180596	9.632676771710925e-06	0.00014288519446505594
1243	ENSG00000249776	4.4317064	0.5960807	9.677449043583966e-06	0.00014347404778872842
1244	ENSG00000235495	4.426221	1.3018416	9.965299319889919e-06	0.00014741498975698642
1245	FBXW8	4.4260383	0.25092804	9.909698177066314e-06	0.00014668160541847275
1246	DTWD1	4.424355	0.3490799	9.999798621254609e-06	0.00014788041094985027
1247	TPM4	4.4223976	0.22359154	1.008809689767968e-05	0.0001490504073796132
1248	ST8SIA2	4.417234	0.59258693	1.0339182908878614e-05	0.0001524364303047444
1249	ABCB9	4.414268	0.60715073	1.0493753580709176e-05	0.00015457495821941182
1250	KCNG2	4.406774	0.8469514	1.087036204302744e-05	0.00015978415054975861
1251	MXRA7	4.4065084	0.42099428	1.0851256897389178e-05	0.00015955148200152725
1252	RAI14	4.405447	0.3019882	1.0899632474425526e-05	0.00016016605378381843
1253	MROH7	4.4019327	0.4387713	1.1085569871040786e-05	0.00016275100439552131
1254	ENSG00000285218	4.4003863	0.8779678	1.1216779005839406e-05	0.00016462769862156943
1255	GNE	4.3980145	0.40255076	1.1287642080411662e-05	0.00016559260678077154
1256	ANKDD1A	4.397979	0.43326968	1.1289323062798504e-05	0.00016559260678077154
1257	TMEM167A	4.3947525	0.49147412	1.1461190840440114e-05	0.00016796180305379257
1258	NBEAP2	4.3922434	0.94462895	1.1612484888212773e-05	0.00016982125798383954
1259	LHFPL6	4.392054	0.21477793	1.1574040635094659e-05	0.0001693607664807211
1260	XAF1	4.388487	0.25372598	1.1770687988985952e-05	0.00017195664196225461
1261	CCS	4.3876987	0.46814105	1.1826957024024846e-05	0.0001726983967484144
1262	GOLPH3	4.3868737	0.2865426	1.1863470994382921e-05	0.0001731796494257972
1263	GOLGA8A	4.3847938	0.43268707	1.1996480215399553e-05	0.00017496393936194295
1264	RBM28	4.383056	0.32135877	1.207893715252694e-05	0.00017606108394305802
1265	CFD	4.3819137	1.1343281	1.2189966349330813e-05	0.0001775466397558256
1266	ICA1L	4.3802176	0.33834082	1.2235169017328467e-05	0.0001781250405996597
1267	TMEM92	4.3759675	1.5319676	1.255173824397489e-05	0.0001823521924239526
1268	VPS36	4.375408	0.27399895	1.2502104439448146e-05	0.00018171494451171304
1269	SCN1B	4.3738675	2.0582213	1.268767419599922e-05	0.00018421716100082587
1270	SAP130	4.359775	0.28623024	1.3425643299969066e-05	0.0001945260272008014
1271	HAND2	4.3515086	0.821995	1.398129124575371e-05	0.00020227597180205408
1272	FTX	4.3503923	0.12005183	1.3980867191005225e-05	0.00020227597180205408
1273	VEPH1	4.350282	0.8470136	1.4056140901770844e-05	0.000203298470339898
1274	SLC16A7	4.3479347	0.4996194	1.4179363065842216e-05	0.00020483732500159723
1275	RAET1E-AS1	4.345204	1.121282	1.4406610011918081e-05	0.00020787350944011457
1276	LRRFIP1	4.3450837	0.20318103	1.433975546036429e-05	0.00020703154800142908
1277	BTBD9	4.342907	0.1881685	1.4474262448931623e-05	0.0002086641896797135
1278	LUC7L3	4.3428535	0.12968616	1.4471810650049848e-05	0.0002086641896797135
1279	IFT172	4.34196	0.33214688	1.4557014881397284e-05	0.00020973299132967012
1280	CD101	4.339531	1.2781469	1.4790990910196886e-05	0.00021278926893493884
1281	DPY19L3	4.3384113	0.24992593	1.4781604215969876e-05	0.00021271706918123552
1282	USP36	4.33621	0.30245897	1.4937418511802356e-05	0.00021483237055160988
1283	CHD2	4.335824	0.15435718	1.4948984461249675e-05	0.00021493523628400847
1284	SYT15-AS1	4.3342338	0.7863723	1.5111343742687958e-05	0.0002170133345860862
1285	ENSG00000248138	4.3286424	1.0977312	1.5533807481943986e-05	0.00022268629872113872
1286	APBB2	4.327638	0.21146946	1.548773640497815e-05	0.0002220912212749193
1287	YIF1B	4.323079	0.9785696	1.591094479175383e-05	0.00022782451910286034
1288	FBXL13	4.3176885	0.46620297	1.6255954363613896e-05	0.00023228652159602977
1289	LIF	4.317504	0.96196926	1.630195836396425e-05	0.00023287555541458814
1290	MTA3	4.3173003	0.21091852	1.6252443770899496e-05	0.00023228652159602977
1291	STEAP2-AS1	4.3107333	0.7346701	1.680241963819347e-05	0.0002397969863649276
1292	BMS1P1-1	4.310455	0.45651165	1.6806175088576492e-05	0.0002397969863649276
1293	NAMPTP1	4.309624	1.7490836	1.6931305142240873e-05	0.00024137022769813997
1294	PCMTD2	4.3095117	0.40868887	1.6860353300661826e-05	0.00024049955624945216
1295	TRIM2	4.303997	0.2260711	1.7251980593476984e-05	0.0002457259289093718
1296	ZNF98	4.303977	0.79958314	1.7328289203177943e-05	0.0002467406513498127
1297	GNAI3	4.3018336	0.3398654	1.7441807998665962e-05	0.0002482844682604604
1298	YTHDC2	4.2998185	0.24650143	1.7597347543964468e-05	0.00025042537425364747
1299	KLHL13	4.2893176	0.23769875	1.8436579539971037e-05	0.0002617564286989824
1300	ZNF799	4.288859	1.0758166	1.8555711838292878e-05	0.00026329430509941336
1301	SNRNP70	4.287761	0.19229442	1.856137831102715e-05	0.00026329799038461987
1302	NFKBIZ	4.2849574	0.24356978	1.8798253209207506e-05	0.00026634778434157325
1303	ALOX15B	4.2838173	2.256315	1.9051217234898806e-05	0.0002696965630538087
1304	EIF1B-AS1	4.2831545	0.40788752	1.8983415098079672e-05	0.0002688930623753007
1305	KDELR3	4.2825503	1.1731986	1.9102109925901163e-05	0.000270259892263665
1306	ZNF217	4.2818017	0.4392201	1.9089154964261468e-05	0.00027015509109259083
1307	GNAO1-DT	4.280182	0.57996744	1.924931446160782e-05	0.00027210540367238824
1308	ZHX2	4.280164	0.2465905	1.920362483002563e-05	0.00027161722973354283
1309	ATP10A	4.2799854	0.37689918	1.924776379944002e-05	0.00027210540367238824
1310	MAD1L1	4.2752786	0.21230114	1.963401063314639e-05	0.0002771431472750956
1311	GDNF-AS1	4.2724166	0.49780786	1.9917147441089766e-05	0.00028089349727372995
1312	GOLT1B	4.2650647	0.49194106	2.0571008059533896e-05	0.00028986312224629096
1313	PHACTR2	4.2632303	0.20115896	2.0718706495412337e-05	0.0002917754681647166
1314	ZMPSTE24	4.2623453	0.51908237	2.0838718551521248e-05	0.0002932959294861219
1315	P3H3	4.26187	0.5884083	2.0872765447960546e-05	0.00029369024322010474
1316	ENSG00000290466	4.261631	0.91218805	2.093190015901121e-05	0.0002944372252869809
1317	ENSG00000250781	4.26016	1.0896205	2.1107432327303642e-05	0.0002968029265121162
1318	TMEM87B	4.259037	0.30395287	2.1112270266499044e-05	0.0002968029265121162
1319	AKNA	4.250252	0.3073905	2.1948982924604418e-05	0.0003076774814226787
1320	PSORS1C1	4.246254	1.705122	2.250304475856374e-05	0.0003151720660490472
1321	MUC20-OT1	4.244344	0.22474304	2.2524516436425423e-05	0.00031529143472867064
1322	CDH23	4.2411346	0.5190732	2.2904687517705123e-05	0.00032033672393371745
1323	RADIL	4.235846	0.6311339	2.3451192458340636e-05	0.00032760360594844294
1324	ASPH	4.2351184	0.2268617	2.3473818380791855e-05	0.00032782564023739653
1325	DPH1-AS1	4.2350607	1.074911	2.355359749917651e-05	0.00032875320654443015
1326	AGBL4	4.2337785	0.37934515	2.3649956826082656e-05	0.000329812599517919
1327	FMOD	4.2332153	1.1490734	2.378176563746487e-05	0.00033130339169714057
1328	TMEM91	4.232651	0.3580429	2.3746437613922536e-05	0.0003309685228742987
1329	SRRM1	4.232487	0.2086884	2.37399143853028e-05	0.0003309685228742987
1330	TRAM1	4.227569	0.37557912	2.4287498312438628e-05	0.00033763990659981056
1331	IQCN	4.2239265	0.2724928	2.464714905782546e-05	0.00034234651021619627
1332	RMRP	4.2225466	0.73250157	2.4861275814691685e-05	0.00034512383398627584
1333	C1S	4.220429	0.24793454	2.5037349493824388e-05	0.00034746903552301513
1334	C14orf39	4.2174463	1.068513	2.548641470655515e-05	0.000353097417746749
1335	NPEPPS	4.2149196	0.20555127	2.5658180942131016e-05	0.0003551739896304424
1336	CD109	4.213409	0.39869866	2.5862253111805635e-05	0.0003578971304457831
1337	RRAGC-DT	4.2117476	0.35393918	2.603589748790485e-05	0.0003599932242663232
1338	BET1L	4.2097344	0.70492333	2.632393875276855e-05	0.00036363008948147197
1339	ENSG00000231329	4.2094865	0.60325754	2.6328795751605203e-05	0.00036363008948147197
1340	TMEM144	4.2049875	0.5403992	2.6862913404672002e-05	0.00037058644673674705
1341	MAILR	4.2031465	0.2959117	2.7035099300395537e-05	0.0003727506414865974
1342	PLAUR	4.201485	0.6415208	2.728043652568692e-05	0.00037602680382901264
1343	SIRPA	4.1989365	0.45282283	2.755851596218408e-05	0.0003791086469848701
1344	PUS7L	4.198131	0.42730173	2.7665930065265384e-05	0.0003804788089009584
1345	AP3B1	4.1925125	0.17824206	2.8308670325042355e-05	0.0003888788794044888
1346	DGCR5	4.1891956	1.1049933	2.8872390427588047e-05	0.0003959525961821128
1347	ENSG00000289441	4.1887245	2.1307268	2.8999826955490364e-05	0.0003975183320228436
1348	PEF1-AS1	4.186516	1.4215205	2.92306604033356e-05	0.00040041482428175443
1349	DNAJC25	4.1856055	0.60017085	2.9244085452141907e-05	0.00040048607237019304
1350	COPB1	4.1849422	0.27751857	2.9278063073947205e-05	0.00040083866054964324
1351	GOLM2	4.181279	0.20267093	2.9742534529690087e-05	0.0004065119131425337
1352	POT1-AS1	4.1791916	0.5020248	3.0078260317184298e-05	0.0004108698796427043
1353	AP2A2	4.177763	0.21867652	3.0203254402641204e-05	0.000412461604851324
1354	ENSG00000269124	4.1764765	0.7866282	3.0456099984128478e-05	0.00041556490810509627
1355	IGFBP6	4.176239	1.8668746	3.057654451884831e-05	0.00041703345187985
1356	SELENOK	4.1756883	0.8457857	3.058085458669646e-05	0.00041703345187985
1357	JPH4	4.1737275	1.9503397	3.0939153057999377e-05	0.00042132966320426556
1358	TAPT1-AS1	4.173	0.3012028	3.085685231204142e-05	0.0004203264318578443
1359	SLC7A6	4.171132	0.42495373	3.111547794701639e-05	0.00042302109019090015
1360	PTK7	4.160963	0.2182326	3.2495327615595046e-05	0.0004406732008421742
1361	EGR2	4.154935	0.9784364	3.349724743247701e-05	0.00045350262870913694
1362	PANX1	4.1494765	0.44570372	3.423093625711653e-05	0.00046292089248793687
1363	PPP4R2	4.1454525	0.24853751	3.4771008548598464e-05	0.0004697027945352699
1364	USP40	4.141196	0.26166922	3.543489757221123e-05	0.00047807906430912136
1365	MGAM	4.140398	0.74492246	3.563220422615258e-05	0.00048053643904878934
1366	SYCP2L	4.1365285	0.68749076	3.623159142620847e-05	0.00048780924502999723
1367	CDKN1A	4.1362433	0.6964347	3.62806664287396e-05	0.0004883349623401772
1368	SHLD2	4.1339474	0.24871509	3.655696016269672e-05	0.0004917820016582887
1369	BICD1	4.133897	0.22096351	3.6543943331722604e-05	0.000491742733453503
1370	SHISA6	4.1335726	0.78639495	3.675267987842759e-05	0.0004938692066003494
1371	ADK	4.1326365	0.1930709	3.674926535574778e-05	0.0004938692066003494
1372	NKD2	4.130748	0.66737676	3.715947344898504e-05	0.0004990601318308532
1373	PHACTR1	4.128121	0.28825143	3.747617124492011e-05	0.0005028973786952659
1374	MAP3K4	4.126139	0.22285639	3.78199713108256e-05	0.0005070916748057779
1375	PWRN1	4.1233125	0.28153172	3.829924847929595e-05	0.0005132352235676263
1376	PPARA	4.119833	0.29046723	3.885064502385794e-05	0.0005204810760307658
1377	ENSG00000287117	4.1196675	0.376217	3.8912661643699494e-05	0.0005211685359529368
1378	ENSG00000255015	4.1191273	1.8475704	3.920733727842815e-05	0.000524682305794145
1379	LINC00963	4.1181703	0.3573316	3.916823162890814e-05	0.0005244400442404187
1380	PLBD2	4.1173677	0.4532634	3.930228498330056e-05	0.0005256640137645621
1381	DSEL	4.116836	0.5547196	3.941646873322039e-05	0.000527046456444362
1382	GOLGA5	4.1039762	0.41171953	4.1650111102607694e-05	0.0005559970149327822
1383	ENSG00000261327	4.1020265	2.4513218	4.2256987138407816e-05	0.000563326241354006
1384	SND1	4.1009455	0.15461451	4.213016920259279e-05	0.0005619432976795025
1385	ZNF276	4.097535	0.41112077	4.2809099075813596e-05	0.0005705302426912891
1386	RNF175	4.0903287	1.2453947	4.430070630594975e-05	0.0005891195509795578
1387	ENSG00000259363	4.090115	0.24015939	4.4145210250952775e-05	0.0005872120865339794
1388	CYP1B1	4.0877166	1.3312544	4.4818595284591074e-05	0.0005955186775358843
1389	GDF10	4.0873556	2.7730727	4.5002388490396727e-05	0.000597634664495593
1390	AFF4	4.0828233	0.17708446	4.552247552045935e-05	0.0006042119141170154
1391	GRID2	4.075967	0.39637026	4.6987817756391075e-05	0.0006223042559425436
1392	HHIPL1	4.0753593	0.62520677	4.711165067123621e-05	0.0006237746504589072
1393	P4HB	4.0749555	0.3353149	4.71369767051679e-05	0.0006239403347616925
1394	TMEM244	4.0692587	2.3178558	4.861867166529349e-05	0.00064249334753541
1395	PTGS2	4.0677605	0.59134907	4.8630959772793976e-05	0.00064249334753541
1396	SLC27A1	4.064426	0.34333214	4.93069650677672e-05	0.0006501897061657534
1397	KCNK6	4.062499	1.0407654	4.984363073538529e-05	0.0006567329895973465
1398	SLC25A32	4.0601254	0.38465974	5.0225869448795154e-05	0.0006610538893020071
1399	GGACT	4.058886	0.89756274	5.059203769626386e-05	0.0006653337973893215
1400	ANGPTL4	4.055473	1.0204911	5.1306166087887624e-05	0.0006740568381328705
1401	TTC37	4.0460463	0.19566482	5.327412231085713e-05	0.0006979669648356526
1402	TUB	4.0454803	0.43786204	5.347833298327329e-05	0.0007004539697739222
1403	PRRT2	4.041408	0.318552	5.4373971561115274e-05	0.000711610767826711
1404	TEX26-AS1	4.0411916	1.5444324	5.464684159959549e-05	0.0007149897614769214
1405	CHST15	4.0338	0.31219596	5.609263686606051e-05	0.0007327251153710876
1406	HLX-AS1	4.0288825	0.74580455	5.745838245526126e-05	0.0007493594828083323
1407	ENSG00000289456	4.026111	1.8044301	5.8269511719506586e-05	0.0007589969498051636
1408	TRAF1	4.0259438	0.6472235	5.81356267270607e-05	0.0007579197175477423
1409	NORAD	4.0257196	0.5168304	5.8170081311034234e-05	0.0007580322771433624
1410	MOXD1	4.021219	0.41485465	5.924696292276049e-05	0.0007704161816856049
1411	ARL1	4.0185494	0.6059573	6.000128862961271e-05	0.0007796005212606402
1412	FMNL1-DT	4.0176287	1.120799	6.030887963123145e-05	0.0007833880555566043
1413	CIZ1	4.0113654	0.31217554	6.175775280675686e-05	0.0008000742341536168
1414	SLC5A4-AS1	4.007476	1.2452307	6.301935161269764e-05	0.0008157672474309276
1415	CRABP2	3.9998465	1.8278081	6.509181500866362e-05	0.0008410297711042453
1416	GMPPA	3.9973369	0.6297051	6.556799876740212e-05	0.0008469576668368564
1417	ENSG00000227863	3.9928768	2.4239767	6.717447035538411e-05	0.0008667891778925531
1418	NXPH1	3.991345	1.0879027	6.744482394954416e-05	0.0008700471620383844
1419	TMEM51-AS1	3.9905045	0.6140606	6.750084315814775e-05	0.0008703087265330895
1420	ERICH2	3.9856052	1.6076679	6.916190491161108e-05	0.0008912533594563738
1421	TTC39C	3.9812124	0.28404263	7.007462967893263e-05	0.0009020603531865349
1422	TNFRSF8	3.9792502	1.1695465	7.089655677449276e-05	0.0009116769268033398
1423	PGM5P2	3.9774296	0.6264001	7.130262515761186e-05	0.0009164146845936612
1424	FAM13A	3.9770458	0.16283374	7.125877303227051e-05	0.0009160928535178219
1425	SNHG29	3.9718769	0.3898298	7.290145557084652e-05	0.0009357230666407455
1426	ENSG00000289586	3.971509	0.5332797	7.305616111556991e-05	0.0009372204778730304
1427	FBXO34	3.9710748	0.25753605	7.307876370843313e-05	0.0009372635330717083
1428	PTPRK	3.9708498	0.15831126	7.311493961214246e-05	0.0009374806027467387
1429	ENSG00000177359	3.969779	1.0522107	7.37221513734185e-05	0.000944768770416509
1430	NBEA	3.9654791	0.20916344	7.479009534751188e-05	0.0009566924253304789
1431	ENSG00000288891	3.962586	0.2602687	7.57144440464027e-05	0.0009667388558394648
1432	CBX8	3.9605255	1.2092302	7.66503544608103e-05	0.0009784322310701285
1433	DLK1	3.9591992	2.689823	7.730092940027497e-05	0.0009859614090975879
1434	EPHB3	3.9577816	0.5557487	7.741231569854251e-05	0.0009871235794416402
1435	BEND6	3.9572845	1.0760676	7.767296689981177e-05	0.0009894109709879763
1436	SMBD1P	3.9540722	0.3686862	7.849465280526203e-05	0.0009993549287086669
1437	STAMBPL1	3.9480195	0.28075	8.047080872850642e-05	0.001023444095967826
1438	RAB33B-AS1	3.944777	0.2987753	8.155693855181784e-05	0.0010361752657439148
1439	KANTR	3.942708	0.22999021	8.225956195415568e-05	0.0010442847101260358
1440	IL12RB2	3.9400048	0.86497664	8.343411644296458e-05	0.0010580923444113253
1441	ZC3H11A	3.939909	0.18713784	8.318650543651344e-05	0.0010552269970688542
1442	ARL17B	3.9344301	0.35378382	8.517163740750352e-05	0.0010787226003824723
1443	ATP10D	3.9324465	0.23453821	8.583504678178074e-05	0.0010859950917586798
1444	LINC01341	3.932279	0.5978556	8.603719403615878e-05	0.0010882699416033402
1445	FRMPD3	3.9272277	0.45355645	8.780290725996217e-05	0.0011097394180497374
1446	DPH5-DT	3.9266577	0.4011511	8.796128331699169e-05	0.0011114526660536744
1447	SGK1	3.926645	0.58854324	8.80854530347259e-05	0.0011127329161829006
1448	ZNF471	3.9256632	0.41616255	8.835512588087502e-05	0.0011158500830256359
1449	TF	3.9255214	1.1062273	8.860657224106943e-05	0.0011184455300662518
1450	ELF4	3.9241781	0.48398888	8.888413485116205e-05	0.0011213677717569663
1451	TRAF3IP2	3.922223	0.49822575	8.964733572489881e-05	0.0011285766581301151
1452	PREPL	3.9194562	0.2987436	9.059021246211347e-05	0.0011393497330785128
1453	DRP2	3.9182386	0.6173532	9.120042086790005e-05	0.0011463093723264566
1454	IRS2	3.9092183	0.5704351	9.459953754010194e-05	0.0011860989390133584
1455	SYT7	3.9056292	0.85583967	9.608867667602595e-05	0.0012026025126623263
1456	CUL7	3.9054413	0.36010215	9.598031214135049e-05	0.0012018640371970906
1457	BBOF1	3.905215	0.4666947	9.612518193658904e-05	0.0012027502851870537
1458	CCNH	3.9051464	0.19147111	9.603971841190715e-05	0.0012022987679236644
1459	PRRC2C	3.9037085	0.13275333	9.65795340757871e-05	0.0012071945971310783
1460	SIRT1	3.90364	0.3874849	9.673290909553913e-05	0.0012088014388336066
1461	EGR1	3.9008126	0.18694115	9.770863118976934e-05	0.0012194297595282898
1462	ZDHHC11B	3.8982105	0.5881751	9.908477129048453e-05	0.0012351634113368557
1463	GALNT16	3.8966053	0.5454177	9.962750995801211e-05	0.0012405166146600036
1464	MFHAS1	3.8952456	0.2923853	0.00010005201614130063	0.001245483916679207
1465	BCL7C	3.894743	0.24772695	0.0001002638874151768	0.001247802399525755
1466	LRP11	3.8923671	0.42861193	0.00010131845025019128	0.0012593174809300191
1467	BCR	3.8911269	0.3167861	0.00010177245872332122	0.00126463771240324
1468	ENSG00000259345	3.890442	0.5230497	0.0001021934851072961	0.001269545494325282
1469	RAP2B	3.8900995	1.4647678	0.00010261516375097463	0.0012744201525248908
1470	TFRC	3.8897474	0.49047646	0.00010263821590625121	0.0012744201525248908
1471	FGD3	3.8880436	0.6997433	0.00010329408065142323	0.0012819100763412357
1472	ARNT2	3.8868911	0.2973949	0.0001035318196043687	0.0012845331340365725
1473	VWCE	3.8862655	1.066829	0.00010418281471108961	0.0012922808738666943
1474	ENSG00000285751	3.8855796	0.6312001	0.0001042817042301167	0.0012931781086320915
1475	SLC38A5	3.885341	1.0781629	0.0001045612457796717	0.0012953252472598454
1476	GARS1	3.8851647	0.34644243	0.000104332376025194	0.0012932719571619319
1477	GPRASP1	3.884913	0.38304526	0.00010444826067457965	0.001294254808735542
1478	REXO2	3.884092	0.5135221	0.0001048221867581734	0.0012981631161346468
1479	SLC7A2	3.8835266	0.38781962	0.00010505311216096855	0.0013004261454028587
1480	RFPL1S	3.880428	0.8807421	0.00010659808572020793	0.0013175415173610878
1481	SPARCL1	3.880062	0.23595566	0.00010647074366020564	0.0013166359255369971
1482	ACSL1	3.8799362	0.4943759	0.00010659188593253408	0.0013175415173610878
1483	WASF3	3.875493	0.33577156	0.00010853374944475558	0.001338747854726623
1484	GAS7	3.870805	0.18355101	0.00011057642047887475	0.0013635985121499728
1485	LRRC8C	3.8707812	0.39230472	0.00011069537013093002	0.001364617520747372
1486	TLCD2	3.8702984	0.603011	0.00011098379540175484	0.0013668914690123058
1487	SYT11	3.8687854	0.7284071	0.00011170336191995052	0.0013747107199337252
1488	DMXL2	3.8683617	0.2045917	0.0001116818269837019	0.0013747107199337252
1489	ENSG00000225279	3.8674502	2.016445	0.00011272414000325275	0.0013855225062792537
1490	CLMAT3	3.8669646	0.8513551	0.00011257491071969494	0.001384037617325853
1491	OTUD3	3.8641417	0.4697087	0.00011379967006815678	0.001397683816640378
1492	PCOLCE2	3.8639107	1.3169316	0.00011422621719236025	0.001402215357911157
1493	ENSG00000259437	3.8632543	0.6997316	0.00011421453130171966	0.001402215357911157
1494	NMT2	3.8580186	0.2941993	0.00011653866940277548	0.0014295214414550025
1495	MYH10	3.8494656	0.16516264	0.00012060414077016214	0.0014782734576454458
1496	ENSG00000249476	3.8482413	0.4877931	0.00012128761226191848	0.0014859029287876493
1497	SHTN1	3.8482096	0.23296319	0.00012126804021343595	0.0014859029287876493
1498	ACKR2	3.8467572	1.1129156	0.00012235325032806287	0.0014970750212251272
1499	SPATA22	3.8466084	0.75210875	0.0001222713814000183	0.0014968254729557798
1500	CEP126	3.8452048	0.38100955	0.00012281443636919312	0.001502340472822649
1501	CUTALP	3.842548	0.46930146	0.00012417660117488392	0.0015186218292351826
1502	PSAP	3.8313484	0.36345705	0.00012993653829828234	0.0015842888187405492
1503	TMEM198B	3.830271	0.44783324	0.0001304830988581383	0.0015905546803989031
1504	ENSG00000275367	3.829655	0.9383143	0.000131029816152099	0.0015968193160597892
1505	RAB30	3.8272843	0.33756778	0.0001319961166111279	0.001607790616990672
1506	VAPB	3.8271582	0.28197902	0.00013208389727320722	0.0016084575217330946
1507	ATG12	3.8262331	0.36122698	0.00013261006372799057	0.0016136543936595912
1508	SSR1	3.8254468	0.38925007	0.00013303120790514038	0.0016183746596463969
1509	TAF1D	3.8248556	0.23918363	0.00013329893671616921	0.0016212266783726295
1510	CTTN	3.8246531	0.22121055	0.0001334104997906151	0.001622178406692478
1511	NEFM	3.8230414	1.8184667	0.0001349182131910237	0.001639072651350891
1512	STX12	3.8211997	0.26877803	0.00013534091747400745	0.0016435990022815998
1513	DNAJB1	3.8195555	0.5552116	0.0001363057493619365	0.0016536665128120537
1514	FAM3C	3.8195033	0.31264886	0.00013624599170814324	0.0016533534274117017
1515	NELL2	3.8181655	0.4400549	0.00013714122595869663	0.001662973959595769
1516	ENSG00000272162	3.8177443	0.68217134	0.0001373976405471683	0.0016656684837854125
1517	GIGYF1	3.816716	0.28679302	0.0001377497769707411	0.0016695218115781857
1518	ENSG00000271522	3.8136365	2.6588182	0.0001402327016771913	0.0016962374829299208
1519	ITPR3	3.8128498	0.28219754	0.00013994277014358668	0.0016931510609819588
1520	ZFP64	3.8114386	0.2970529	0.0001407342239471591	0.001701458599249939
1521	ZNF133	3.8077042	0.25971207	0.00014282039815014143	0.0017249671996814454
1522	GRIK1-AS1	3.8050663	2.0856266	0.0001451408379982319	0.001751255829741798
1523	DYM	3.8043594	0.16477263	0.0001447270687470758	0.0017466961075204702
1524	LYRM1	3.8037658	0.52462715	0.00014529236239896911	0.001752649854868714
1525	KCNK15-AS1	3.8025298	1.6683468	0.00014647931651024795	0.0017652189446711345
1526	ZNF280D	3.8024266	0.19170141	0.00014586745871367942	0.001759151437453878
1527	SNAI3-AS1	3.8013456	0.58169883	0.0001466892208794649	0.001767311152495839
1528	PPFIBP1	3.7987561	0.17731807	0.00014801003165672944	0.0017819017358762447
1529	MBNL1	3.7960048	0.15501887	0.00014965041601284457	0.0018003152072612414
1530	LINC01504	3.7921789	0.8091242	0.0001523356436552831	0.0018317138703024633
1531	SUGT1P4-STRA6LP	3.7919445	0.5288391	0.00015240335730986308	0.0018320757082882528
1532	NPAS3	3.7910929	0.1689083	0.0001526042866167653	0.001833585874577655
1533	EIF4G1	3.7869809	0.25434396	0.00015520863718995425	0.0018625801414185294
1534	PCDHGA5	3.7862866	0.7185816	0.0001559782294611591	0.0018708935513053017
1535	PECAM1	3.78526	0.52378315	0.00015654667075597287	0.0018772493899222769
1536	HPGD	3.7778091	0.66656876	0.0001612291722504401	0.001929124872297772
1537	ENSG00000254987	3.77649	0.43919927	0.000162062325767264	0.0019379866196936114
1538	C1QTNF2	3.7754943	0.5412865	0.0001627050903510157	0.0019443957030463221
1539	ALDH6A1	3.774289	0.585764	0.00016353752299080694	0.00195386415471205
1540	KIAA1328	3.7709293	0.16678323	0.00016546977416863456	0.001974043866355749
1541	CPB2-AS1	3.7690094	0.8366864	0.0001672463600983243	0.0019935269426045814
1542	CFAP46	3.7636926	0.8096602	0.00017071931020623614	0.002030204876293843
1543	FRS2	3.7629688	0.20838143	0.00017084508408255974	0.0020312045665655505
1544	LINC02182	3.7623713	1.8562527	0.00017209503205423948	0.002044069236823745
1545	XPNPEP2	3.762298	0.5146576	0.00017153624773165896	0.002038924137670571
1546	OGT	3.7616649	0.16239661	0.0001716804590596955	0.0020401403111979144
1547	ACBD3	3.759762	0.26379234	0.00017306404663162267	0.0020540757842716943
1548	GPR153	3.7576327	0.54723066	0.00017463005342384353	0.002071652701981567
1549	ACOT9	3.7567103	0.33692297	0.0001752340505066898	0.0020778056468407063
1550	DNAH1	3.7555232	0.33149484	0.00017605389809389647	0.0020854956772990924
1551	YEATS2	3.755309	0.20181404	0.0001760999620926771	0.0020855340355032076
1552	UBTD1	3.7490325	0.5552802	0.0001806895127804387	0.0021362510059193505
1553	UTP6	3.7467818	0.33330065	0.00018225149100763223	0.0021536379386460362
1554	ENSG00000259460	3.746656	0.8663846	0.000182646768295815	0.002157296221797138
1555	CUTC	3.745908	0.42083567	0.00018299022487153327	0.002160828799901534
1556	SEMA7A	3.7449977	1.1057508	0.0001839596792633229	0.002170697470502859
1557	RFX3-DT	3.7414548	0.3133956	0.00018609728126275094	0.0021937945782942252
1558	WARS2	3.7402666	0.3273284	0.0001871294647259615	0.002205428526917927
1559	ACSM3	3.7389696	0.5244078	0.00018788135302646945	0.0022132187057772156
1560	ENSG00000270071	3.737363	2.0352395	0.00019003458620443079	0.002236286544626136
1561	SIK2	3.7366874	0.19707096	0.00018960790215138425	0.0022319375438646628
1562	LONRF2	3.736231	1.0152018	0.00019054538481901004	0.002240806363177047
1563	FAM180A	3.7362168	1.9305745	0.00019064184509528237	0.0022408584534033458
1564	EFCAB7	3.7355552	0.37662283	0.00019063224394181815	0.0022408584534033458
1565	TSPAN9	3.7344143	0.17905243	0.00019127931334759913	0.002247808880647052
1566	STX5	3.7343283	0.25676322	0.00019139313541391938	0.002248603837970337
1567	ENSG00000253322	3.7314513	0.975823	0.00019414314669199484	0.0022787136557259014
1568	ENSG00000285932	3.7286165	0.5544968	0.00019603339055627954	0.002298130489482354
1569	NPRL3	3.7271042	0.29505587	0.00019701308504253392	0.0023086794610466797
1570	THBS4	3.7252955	0.66384906	0.0001987143479523507	0.0023273187389570883
1571	GRIN2D	3.7251756	0.8193207	0.0001987937386016443	0.0023276887430687364
1572	IKBIP	3.7229958	0.44188416	0.00020036248911720238	0.002344929703203442
1573	CASTOR2	3.7217457	0.42464626	0.00020130037998406343	0.0023542089107742364
1574	RTL8C	3.7214458	0.7551539	0.00020175323215428564	0.0023583722754319256
1575	FOXO3	3.7207143	0.19418614	0.00020209692518869556	0.0023606898687548806
1576	SPTY2D1	3.719225	0.4758652	0.00020342254646185396	0.0023737601801212533
1577	MOK	3.719193	0.3124935	0.00020328333278219778	0.002373409671500232
1578	AADACL4	3.7158716	2.4185088	0.00020694365758763816	0.002411520037617326
1579	LRRC29	3.714004	0.51977986	0.00020760394261057211	0.0024180571148647786
1580	CUX1	3.7086036	0.12250189	0.00021188871752375173	0.002463250600613908
1581	TNFAIP2	3.7052636	0.43273112	0.00021478832876379198	0.002494577160538789
1582	CYP4F12	3.7049115	0.60058445	0.00021526793986843096	0.0024995512960688726
1583	ENSG00000280432	3.6970167	2.6318355	0.00022284350501285857	0.0025832023344718367
1584	ATP6V0A1	3.6952891	0.24939933	0.00022320544500079736	0.002586782189588013
1585	FAM107B	3.6866958	0.31939384	0.00023097864113237994	0.002673686205339824
1586	CCDC9	3.6805851	0.3847196	0.0002365648785859932	0.0027338007729901985
1587	GFRA1	3.6794662	0.28053075	0.00023732291789613886	0.002741259832947384
1588	MMP23B	3.6778932	1.9527248	0.00024000580102805818	0.0027683094501336756
1589	MT-ND4L	3.675484	0.45612168	0.0002414222610481735	0.0027820116584297097
1590	LINC01050	3.6715646	2.4573255	0.00024600791193088786	0.00283083489962438
1591	SEC16A	3.6713107	0.24195379	0.00024514763183979487	0.0028216023104075468
1592	DDX17	3.669711	0.10841131	0.000246527278317801	0.002836141129109443
1593	ENSG00000229625	3.6672192	1.7245249	0.00024990299467082854	0.0028722624579844247
1594	ENSG00000288808	3.6659527	0.97561705	0.00025081320399345647	0.002882043748955485
1595	ENSG00000286677	3.6651368	1.6017321	0.0002520965405477144	0.0028947411769848137
1596	ATPAF1	3.6628249	0.34050912	0.0002535303761671361	0.0029098331978758413
1597	SLITRK1	3.662269	3.1713138	0.0002552349661744662	0.0029280170512989766
1598	SCAMP1	3.6605682	0.27809364	0.0002555881202255364	0.0029299977115685434
1599	CCDC90B-AS1	3.660255	0.54612416	0.00025623908065706296	0.0029360778234912123
1600	UFM1	3.659107	0.42606	0.00025724551615716055	0.0029469165245404384
1601	OR51B5	3.6582017	0.48257998	0.00025822624385680754	0.002956760315856763
1602	AGPS	3.6543057	0.22218388	0.0002619004323853016	0.002994606070978966
1603	ENSG00000250764	3.6533444	0.65191305	0.0002634130886169482	0.0030111949740535544
1604	SYT2	3.65275	0.7793211	0.0002641268853087591	0.0030179378368761028
1605	ZFX	3.652561	0.22667919	0.00026363882397046663	0.003013068164682888
1606	VLDLR	3.640863	0.5166903	0.00027620903039140155	0.003146949145192278
1607	LINC01937	3.6388726	0.7829137	0.0002784756465159794	0.0031691087106030394
1608	LRRTM4	3.6388698	0.42320055	0.0002785285901141938	0.0031691087106030394
1609	FOSL2	3.636811	0.25662896	0.0002802960097952162	0.0031854971026855166
1610	ENSG00000287722	3.634994	0.6573129	0.0002828419836641958	0.003211433648980883
1611	NAGK	3.6293378	0.38025075	0.00028867264336650397	0.003272295248291902
1612	ENSG00000225879	3.6283944	1.7981567	0.0002906072783986017	0.003292692704386949
1613	ENSG00000270066	3.627393	0.47374958	0.0002908944691754646	0.0032945694095071185
1614	PRPH2	3.6256166	0.34807536	0.00029274058942376115	0.003313779921840614
1615	SFXN3	3.6247303	0.39569077	0.00029383144679106886	0.0033222669597937015
1616	ENTPD7	3.6226606	0.42896742	0.0002961148170865174	0.003344977815467229
1617	SYAP1	3.6161616	0.34603134	0.000303657545730567	0.0034230359171266555
1618	ENSG00000232633	3.6145272	0.74470884	0.0003055682147950428	0.0034421838825095985
1619	SNHG8	3.6127505	0.9221143	0.0003081928852535258	0.0034669385830621855
1620	ENSG00000231424	3.5999608	0.38838464	0.00032332993455615395	0.00362294145489715
1621	PHLDA1	3.598734	0.3007918	0.00032440924441955535	0.0036317428470674725
1622	TP53BP1	3.5965407	0.17472869	0.0003272193927366612	0.0036589965528105455
1623	GTF2H1	3.5963283	0.3233928	0.00032762385401646885	0.0036626782467617082
1624	YARS1	3.5943768	0.31838226	0.0003300025487348483	0.0036867318463614687
1625	PTP4A1	3.5924904	0.46347746	0.00033260526277896285	0.0037132533440646337
1626	LTV1	3.59095	0.3731935	0.0003344899573364787	0.0037334384465670042
1627	CMSS1	3.5903618	0.18674381	0.000334969701205184	0.0037379364136778297
1628	RUSC2	3.5890403	0.23839927	0.0003367167245240803	0.0037531313918227655
1629	CFAP20DC	3.5884151	0.35293424	0.0003377446238745026	0.003763727160970372
1630	AKAP8	3.5866246	0.32990345	0.0003400002333392152	0.0037853981168617062
1631	ENSG00000266302	3.5863075	0.37501064	0.000340380629002592	0.0037887670562670233
1632	NOLC1	3.5858364	0.4120859	0.0003410937075004269	0.00379496946946671
1633	RAD51B	3.5848877	0.15884669	0.00034202045198678893	0.0038044111399846156
1634	PRMT7	3.5845194	0.2698758	0.000342706584703668	0.0038103025712098683
1635	ENSG00000243176	3.5839136	0.4267242	0.00034367692020575557	0.0038193470242309183
1636	FCHSD1	3.5833406	0.5412165	0.00034441163640094787	0.00382576593737531
1637	ERG	3.5821445	0.3355257	0.00034578133791124974	0.003837835861598148
1638	C17orf58	3.5806637	1.7343202	0.00034892722551631424	0.0038688656712644516
1639	ENSG00000250149	3.56865	0.7467734	0.00036478463071581746	0.004037336806045199
1640	NCL	3.5672936	0.21879955	0.0003657276925097426	0.004045935295283835
1641	CAD	3.5667627	0.37466598	0.00036676801750345833	0.004056522579237659
1642	KDM4B	3.5661662	0.16394918	0.00036728880296084637	0.00406069914936213
1643	XIST	3.5659344	0.2481281	0.0003675809023593857	0.00406274507106159
1644	NNT	3.5647292	0.23792619	0.0003693976995220607	0.004080047441897327
1645	NPM1	3.564179	0.29798356	0.00037026161225443637	0.004086808702077638
1646	MSL1	3.5637302	0.26941165	0.00037089473785521446	0.004092869237270164
1647	SSPN	3.5619307	0.56011283	0.0003736744404654032	0.004120742278483742
1648	PWP1	3.561487	0.38249168	0.000374195667445656	0.004124576714798852
1649	BCL11A	3.5601285	0.35581675	0.0003760984470412884	0.004141845810496757
1650	CRCP	3.5569408	0.33417854	0.0003805992850953537	0.00418195487039114
1651	SUMF1	3.5560944	0.17326182	0.0003816091800815429	0.004190215073643964
1652	TRAP1	3.5558913	0.27243787	0.0003820272081100751	0.004191025226524991
1653	GABPB1-AS1	3.5504913	0.21689093	0.00038991053919028187	0.00426981413030995
1654	ITFG2-AS1	3.5500832	0.398677	0.00039069254620063425	0.004277415830683113
1655	HTR2A	3.5491712	0.7503415	0.00039239585205189277	0.0042950984947680544
1656	RIOX2	3.5460007	0.45891628	0.00039691563344437363	0.004337746301048947
1657	PLD3	3.5439825	0.23137285	0.0003996209758841336	0.00436339513085326
1658	ENSG00000289368	3.5429251	0.77867913	0.00040206135695056757	0.004387090289217733
1659	SFRP1	3.5407286	1.0013366	0.0004052960191052021	0.004417436333568741
1660	ENSG00000226149	3.5405862	0.45400128	0.00040494428807797106	0.004414590763559667
1661	FXYD2	3.5372849	0.3935808	0.0004100181713320778	0.004466904901013317
1662	MLH1	3.5368145	0.28430346	0.00041066009050793505	0.004472897581649613
1663	SAMD4B	3.5352256	0.19685131	0.0004130381442544506	0.004496787737291132
1664	SRSF5	3.5344512	0.19903387	0.00041427010010920766	0.004508184432428647
1665	SWI5	3.5343428	0.38747752	0.0004146133333163874	0.004510911551796567
1666	ERLEC1	3.5334828	0.308501	0.0004158787584991007	0.004521648533464882
1667	PAGR1	3.5320585	0.39327273	0.00041820877597789635	0.0045449522366819
1668	TRA2A	3.5304182	0.14954811	0.00042053226987083764	0.0045661271969163995
1669	S1PR2	3.5302424	0.8277963	0.00042155309971993405	0.00457517112773821
1670	DYRK3	3.5295262	0.5651224	0.0004224403556983617	0.004583779064571929
1671	MUC20	3.528182	0.45597553	0.0004245579297290695	0.0046036789271757346
1672	AMN1	3.5265698	0.41554657	0.00042698941198308427	0.004626953801680516
1673	SSR3	3.5258298	0.4967923	0.00042815793897654254	0.004636521083451116
1674	STX4	3.524382	0.48903573	0.0004306329962130551	0.004662286716225735
1675	COLQ	3.5236063	0.33294007	0.00043164618851271026	0.0046711791307093254
1676	CA5B	3.5227935	0.2948606	0.00043300557502638147	0.004684849031911737
1677	PLXNA1	3.5224147	0.297407	0.0004336498369555205	0.004689735678449909
1678	POLR3B	3.5213072	0.30814645	0.00043545427756101166	0.004708204353611489
1679	CIC	3.520941	0.32006645	0.0004359529800108817	0.004712550104455032
1680	UBAP1	3.5207186	0.20906629	0.0004362221185206223	0.004714412944455674
1681	AMD1	3.5189693	0.31636748	0.0004392044538390043	0.0047445382637648255
1682	GPX7	3.5176725	1.162103	0.00044238615705356353	0.004775730675281409
1683	CLIC6	3.5175762	0.70701045	0.0004420728614091926	0.004773406697318151
1684	MAGED2	3.5167835	0.31078792	0.0004429092384878676	0.004779258607552
1685	MGA	3.516633	0.1881839	0.0004428832003772879	0.004779258607552
1686	RIPK2	3.5145466	0.4241756	0.00044669860776689257	0.004814813811649432
1687	TMED5	3.5144298	0.37932748	0.00044698469171364696	0.004816831271757287
1688	TREM1	3.5135305	1.4754479	0.00044948563660335554	0.004838428720448764
1689	CDC42EP5	3.5130324	0.40533978	0.00044918306494544494	0.004836240746564952
1690	PTOV1-AS1	3.5128407	0.45514148	0.00044968063199184687	0.004839457992649493
1691	BMS1P23	3.511023	1.1479293	0.0004535220129308039	0.004876488184081317
1692	ENSG00000286481	3.5103815	0.33576813	0.0004540079983170513	0.00487955892784016
1693	LINC01638	3.5086415	1.5484058	0.0004577199759562611	0.004915115190544213
1694	ARFIP2	3.5072715	0.44922027	0.00045902284520931704	0.004928019073192972
1695	CDC25B	3.5070956	0.42953646	0.0004593058106038334	0.00492997010464745
1696	SMYD3	3.5042417	0.13697857	0.00046381963443702703	0.004974034036074508
1697	TXNDC5	3.5036104	0.4356619	0.0004653084447752411	0.004987803355418157
1698	SLC9B1	3.5006518	0.4217801	0.00047062643215543446	0.005037065743706087
1699	MAPK8IP1	3.4987476	0.8010037	0.0004743593989974359	0.0050747702136153625
1700	ENSG00000291250	3.498471	1.8348749	0.00047567850520239147	0.005085530591953032
1701	ENSG00000250424	3.494232	0.85786754	0.0004823429243941059	0.0051488679816186255
1702	PTPRR	3.4901676	0.6226424	0.0004899733252709896	0.005225738281657173
1703	ST8SIA1	3.4888308	0.42695424	0.0004918746704070367	0.005243646322920381
1704	VEGFD	3.4866788	1.5363314	0.0004971619622149531	0.005293726967154868
1705	LY96	3.4854712	0.8639156	0.0004984179678162333	0.005303027790411826
1706	HEMK1	3.4820027	0.33641192	0.0005043261230003462	0.005358863962005424
1707	CFAP161	3.4810317	0.53837675	0.0005065487844161961	0.005377787814148663
1708	TTTY10	3.4807842	0.360397	0.0005067603846821388	0.0053788616419465545
1709	GIPC2	3.479807	0.24394882	0.0005083837853567051	0.005394916883700332
1710	PTPRN	3.4785507	1.4420184	0.000512109632573003	0.005430904809895493
1711	CPEB1	3.4774017	0.7623582	0.0005134600407125196	0.005442855259603457
1712	YME1L1	3.477381	0.2212763	0.0005128457293055639	0.0054375269596608645
1713	IL17D	3.4761195	1.0331686	0.000516228330037628	0.005467763136405646
1714	PDP1	3.4759438	0.6268044	0.0005162588792392534	0.005467763136405646
1715	PRKCH	3.4755628	0.32836357	0.0005165567198002509	0.005469728014966866
1716	RAB22A	3.472633	0.26325694	0.0005220831907761471	0.005519845250633263
1717	ENSG00000283491	3.4711273	0.84031683	0.0005259067154796458	0.005553036693501256
1718	CABLES1	3.4667857	0.42320144	0.0005337499926459431	0.005628531213051567
1719	SERTAD2	3.4650226	0.37011155	0.000537150405858476	0.005660712067625203
1720	ENSG00000257207	3.4642007	1.0961224	0.0005399137653290618	0.005684912550052897
1721	ZC2HC1A	3.464001	0.21676017	0.0005390105527449407	0.005679086087748403
1722	MINAR1	3.4634202	0.95804965	0.000541198302159212	0.00569474393227081
1723	KLC4	3.461425	0.34543842	0.000544440826923678	0.0057251521031158
1724	ATP8B4	3.4578428	0.48303142	0.0005520106429327316	0.005797324812989684
1725	LRRC59	3.4564974	0.52445084	0.0005544600158006003	0.0058179473926864116
1726	ZDHHC17	3.4555686	0.1882297	0.0005559179289416221	0.005831988647910193
1727	GALNT11	3.4555044	0.2366388	0.0005561895063571653	0.005833580999479051
1728	DIXDC1	3.4553697	0.27034113	0.0005566092624445874	0.00583672649925205
1729	TEN1	3.4540312	0.6881955	0.0005600125683096011	0.005868623208853229
1730	RAB40B	3.4526012	0.44107357	0.0005625943309770922	0.005891874995682245
1731	SNUPN	3.4484227	0.4447748	0.000571391652652385	0.0059775790979303646
1732	ENSG00000231606	3.448005	0.76904994	0.0005727202992882518	0.005990191824471496
1733	POP1	3.4477193	0.51251745	0.0005729814270637713	0.005991636146693479
1734	SPG7	3.4469972	0.18018249	0.0005739512791935133	0.006000489350400539
1735	TBC1D32	3.444648	0.18544267	0.0005787542634178165	0.006048106248910049
1736	LINC00640	3.4417858	1.647811	0.0005868468995353381	0.006127416448021418
1737	C6orf132	3.4396987	0.52596134	0.0005901727378235915	0.006156862036532403
1738	ANXA2R-OT1	3.4372106	0.46393323	0.0005954623129993597	0.0062040701151995755
1739	NFXL1	3.4362226	0.29500902	0.000597349072397123	0.0062210661094087025
1740	TAMALIN	3.4361439	0.40763873	0.0005975627182998447	0.006221960499415402
1741	LARS1	3.4361272	0.18617153	0.0005973142931912916	0.0062210661094087025
1742	ISOC1	3.435035	0.5306535	0.0006003793905672239	0.006249952022625624
1743	ENSG00000224363	3.4330065	0.87304074	0.0006053657813025733	0.006296476466867303
1744	TTLL11	3.4317718	0.2219144	0.0006070389388816161	0.006311183229217964
1745	PRDX6	3.4306016	0.40840638	0.0006100791040279532	0.006338731002336945
1746	PSTPIP2	3.4293172	0.53078395	0.0006131525743108999	0.006367947123862701
1747	BOD1L1	3.4286246	0.16888423	0.0006139738123619077	0.006372399129241301
1748	CCDC192	3.4249556	0.68822795	0.0006232790931833054	0.006459938040952581
1749	ENSG00000286904	3.4245648	0.7268003	0.0006241020749688761	0.006466494222730709
1750	ENSG00000253496	3.4243689	0.781674	0.0006250536543439448	0.006473599076827184
1751	LINC01797	3.42296	2.0193324	0.0006289981876792438	0.006507532131634547
1752	ENSG00000286826	3.4224296	2.7917275	0.0006306324769700374	0.0065216692213817965
1753	SFPQ	3.4223979	0.12170533	0.0006280076621581615	0.006500046149155824
1754	CCDC40	3.421374	0.34274477	0.0006308564741377876	0.006522512875605469
1755	ENSG00000260911	3.421041	0.8982482	0.0006324262631763735	0.0065346688232894206
1756	DNAJC2	3.4209192	0.3172909	0.0006320479203705455	0.006532145506410192
1757	KCNJ12	3.4206688	1.1288757	0.0006337244245636979	0.006543916884521409
1758	ZNF883-1	3.420439	0.52334595	0.0006333647587266336	0.006542977730265083
1759	MTREX	3.419276	0.17751142	0.0006354100873578693	0.00655869282418062
1760	ENSG00000287271	3.418925	1.3846244	0.0006381258946160759	0.006580994243120216
1761	SLC66A1L	3.418862	1.0546008	0.0006380407823502261	0.006580994243120216
1762	PNISR	3.4185357	0.11417082	0.0006370001463959532	0.0065721680358453655
1763	HSPA12B	3.4174492	0.4437865	0.0006401510178924561	0.006597687676048006
1764	SAMHD1	3.4170158	0.32360622	0.0006410846774790672	0.006604514834752616
1765	ZFPM2-AS1	3.4166348	0.42540163	0.0006417615931142679	0.006610090114525935
1766	FHDC1	3.4114892	0.44421232	0.0006542338566843998	0.00672859141558963
1767	CELF6	3.407831	0.5384344	0.0006632956736554324	0.006811719256784531
1768	FAM151B-DT	3.407725	0.481408	0.0006635932368560396	0.006813338277127434
1769	TXNDC15	3.40732	0.28526974	0.0006639849944041803	0.00681592353657141
1770	COL6A2	3.407095	0.14583497	0.0006642307794456015	0.006817009588501981
1771	PKM	3.4067712	0.35661048	0.0006656449201769476	0.006829981858298373
1772	METTL6	3.4066277	0.31411168	0.0006657752655415495	0.006829981858298373
1773	MIR34AHG	3.40563	0.70990056	0.0006688292674473661	0.006856978456031966
1774	ENSG00000288760	3.4043643	5.1768603	0.0006742003879954772	0.006909135205093383
1775	RTN4RL1	3.4025164	0.9067555	0.0006769791969737168	0.006934693507409773
1776	TEX21P	3.3995	0.46882465	0.000683692645701299	0.0069887624811842694
1777	LIPE-AS1	3.3949246	0.2727067	0.0006947525263594934	0.007089911678259557
1778	ENSG00000291136	3.3938005	0.20783046	0.0006974371535239597	0.007114326456286089
1779	BLID	3.3935983	2.0499802	0.0006999772596419726	0.007131954542718525
1780	NBPF8	3.393413	0.32434884	0.0006987431482683943	0.007124498822045508
1781	KIF5C	3.393319	0.5416573	0.0006995976662488605	0.007130390780867938
1782	THSD7A	3.3928432	0.25355336	0.0007000440000450645	0.007131954542718525
1783	LRP8	3.391754	0.4944501	0.0007029795881079935	0.007160363936767008
1784	MNS1	3.391379	0.38911054	0.0007040155593689269	0.007167777362511229
1785	TOR1AIP1	3.3906667	0.34542155	0.0007057155814291797	0.0071822230688481075
1786	HILPDA	3.3896055	0.76012444	0.0007086708745677074	0.007207780753905224
1787	ADD2	3.386929	0.6523675	0.0007158711953307714	0.007277974002133174
1788	ENSG00000234519	3.3868341	5.64731	0.0007186365993244783	0.007299992722966926
1789	LINC01412	3.3862762	0.82303166	0.0007176856314986104	0.0072918537205757
1790	VPS35L	3.382904	0.18039355	0.0007255728890712969	0.007362773192747242
1791	PPP1R15A	3.3825567	0.2610258	0.0007266569072222037	0.007370701534660878
1792	MT2A	3.382367	0.70422244	0.0007275411624470475	0.007376597861512871
1793	ZBTB4	3.3821416	0.27581292	0.0007278289267421605	0.0073779794076789616
1794	LINC02296	3.3807013	0.9220342	0.0007332454868835365	0.007430426531835321
1795	TMEM131	3.3799584	0.13187271	0.0007333079369173386	0.007430426531835321
1796	SLC12A9	3.3797998	0.33278236	0.0007342602348805422	0.007438528171044861
1797	PPP2R3B	3.3773062	0.474055	0.0007413378190887216	0.007499308083502817
1798	TMEFF2	3.3757627	0.74858856	0.0007459460021309997	0.007542790367893569
1799	SEC22A	3.3729362	0.2082232	0.0007522337947203142	0.007601635471112235
1800	PHETA2	3.370274	1.1537685	0.0007610630655812498	0.007684480441151918
1801	SLC38A6	3.3702471	0.21015133	0.0007596357695263992	0.0076716596234750285
1802	EOLA2-DT	3.3687	0.17828076	0.0007637247960291365	0.007708159609746506
1803	KIRREL3-AS1	3.368695	1.119558	0.0007654400000005267	0.007722269964786753
1804	CD248	3.3686442	0.5844615	0.000764879605431916	0.007718215297414721
1805	FHIP2B	3.3653305	0.355613	0.0007736164968326878	0.007798297694630144
1806	PIK3CA	3.3632088	0.18969595	0.0007791849028866592	0.007847931003262571
1807	NAF1	3.36059	0.2982731	0.0007867363428004014	0.007912533337813702
1808	ENSG00000255292	3.3558812	0.45383197	0.0008004412893230208	0.008042065175872182
1809	SEC14L2	3.3554032	0.5006742	0.0008021990866332339	0.008058063350013453
1810	ERICH6-AS1	3.3550837	0.6250504	0.0008032839760050902	0.008067296981541737
1811	ENSG00000223838	3.3536913	0.9488281	0.0008081150867684699	0.008112469283745814
1812	ENSG00000274884	3.35192	1.5962534	0.0008139477648435491	0.008164290062276243
1813	ALG6	3.351648	0.34694284	0.0008125128662341078	0.008151576341134855
1814	CDK11A	3.3478348	0.2824633	0.0008238494974371331	0.00825680650878648
1815	PCDH8	3.3470888	2.2719457	0.0008286398280009441	0.00829627926480057
1816	PCMTD1	3.3470657	0.16610494	0.0008257155674614338	0.008273805906221584
1817	ARF1	3.3457034	0.30350414	0.000830074832685997	0.008308938171046798
1818	CPXM1	3.3456855	0.35797015	0.0008303021111212846	0.00830906055487077
1819	YJU2B	3.3450215	0.31032056	0.0008322195227125017	0.00832188873393616
1820	FAM171A1	3.3449006	0.18287732	0.0008322762946548721	0.00832188873393616
1821	OSMR	3.3438177	0.2058369	0.0008355589232995368	0.00834838909455085
1822	ENSG00000230479	3.337922	1.4519714	0.0008557520229070755	0.008534387059498006
1823	C17orf67	3.3370347	0.52353144	0.0008567550113304906	0.008541636745779074
1824	PHYHIP	3.3350556	1.8910406	0.0008648049355890028	0.008612325307426024
1825	ENSG00000231405	3.3338346	2.71944	0.0008692461736677718	0.008651246712706551
1826	WTAP	3.329901	0.25254768	0.0008787324690102513	0.008736732089804251
1827	SLC4A3	3.3280184	0.9337622	0.0008855961529360312	0.008795958943672714
1828	PCDHGA3	3.3272645	0.8967173	0.0008880756023862803	0.008815227412353665
1829	SORBS2	3.3268363	0.2545129	0.0008878739435442926	0.008815022487812428
1830	DELEC1	3.3250399	0.35756013	0.0008939650084976181	0.008870070901348209
1831	GOSR2	3.324803	0.24765775	0.0008945242439930785	0.008873811699730075
1832	LYRM9	3.3242776	0.68830377	0.0008973054301914947	0.008891178444309733
1833	PRAM1	3.3242085	0.74366075	0.000897338946354557	0.008891178444309733
1834	PNPLA3	3.3234572	0.77501196	0.0008999314085483003	0.008911114219903442
1835	TENM3-AS1	3.321603	0.48539507	0.0009050896993331705	0.00895490820360153
1836	ENSG00000285976	3.32073	0.78967464	0.0009088457974964131	0.008988418490349377
1837	RAB3GAP2	3.3202224	0.17061587	0.0009091974013399533	0.008990070061005695
1838	LINC02653	3.3201258	0.9103944	0.0009113560639115166	0.009007756768898525
1839	URB1	3.3200588	0.2662951	0.0009099388965863863	0.008995575393009304
1840	TULP3	3.317055	0.21637248	0.0009195266506776034	0.009082983536449884
1841	CEP295NL	3.3165555	0.56923074	0.0009221095873761605	0.009106650311507659
1842	ZCWPW1	3.3143404	0.6261749	0.0009295229065623562	0.009174281820789141
1843	IARS1	3.3130114	0.20150511	0.0009329164885105804	0.009205910264941893
1844	LENG8-AS1	3.3125098	0.45819986	0.0009350324593980224	0.009221184833488234
1845	PCDHGA6	3.3101883	0.5821586	0.0009434737069140592	0.009298782145173216
1846	ENSG00000251244	3.3060536	1.7512106	0.0009588867583203455	0.009437321616144741
1847	USP50	3.3058057	0.7904508	0.0009585478449299676	0.00943589305688287
1848	RABEPK	3.3036773	0.36549014	0.0009647048907932031	0.00949074722663584
1849	TTC3P1	3.3030987	0.4394081	0.0009669400412523007	0.009508894614076039
1850	ENSG00000251031	3.3015156	0.58202183	0.0009729219465689927	0.009563858085187083
1851	DLG4	3.3010802	0.26061666	0.0009735533880452507	0.00956622767408492
1852	RIMS4	3.3004138	1.0972477	0.0009772637118054563	0.009600723872806558
1853	DIRC3-AS1	3.2964916	0.35042635	0.0009899449458092209	0.009701819072452694
1854	DPYSL4	3.295444	0.95229715	0.0009944130359612667	0.009741686989587963
1855	BTN3A3	3.2952464	0.34054288	0.0009941963534412384	0.00974152394766226
1856	CKAP4	3.2951303	0.5533097	0.0009949886134182023	0.00974536514405463
1857	ENSG00000288013	3.2896907	2.689351	0.0010169394226959073	0.009942364185192792
1858	EIF3I	3.2892213	0.45854345	0.001015850129001309	0.009933708751426856
1859	RHOQ-AS1	3.287707	0.99506146	0.0010220491862247866	0.009988310509888553
1860	ENSG00000226571	3.285082	0.46609056	0.0010311305077931865	0.010066959396253529
1861	PCBP3	3.2822611	0.24778226	0.001040171123762167	0.010136932836696021
1862	LAMB1	3.2776012	0.116535954	0.0010572305858191483	0.010284451897692668
1863	MTERF1	3.27689	0.2725458	0.0010605906121912449	0.01031322716303699
1864	WRN	3.2751284	0.16974182	0.0010670015691671038	0.010359019620275044
1865	ZNHIT6	3.274741	0.22433574	0.0010686012598575415	0.010372482390381216
1866	GNB3	3.274588	0.58784497	0.0010699270983474361	0.010383282151319936
1867	ENSG00000284762	3.274127	0.37373364	0.0010714074090088744	0.010395576410423225
1868	PENK	3.273607	2.1374724	0.0010760304970962942	0.010430042425874869
1869	WNT2B	3.2734509	0.3104022	0.0010734621159867895	0.010409290745584363
1870	LRRC2	3.2724607	0.79809475	0.0010783638506233972	0.010444866410601616
1871	ADGRG2	3.27188	0.70309436	0.0010809180351054426	0.01046283968864338
1872	TSGA10	3.268812	0.35168624	0.0010915361770507546	0.010563519226951043
1873	LRIG3-DT	3.267315	0.7573639	0.0010981786298174235	0.010621470290933245
1874	HCG18	3.2655385	0.15572909	0.0011035128628502536	0.010660358935743235
1875	ZNF589	3.2619698	0.39824513	0.0011181877275695407	0.010793559159005251
1876	DENND6B	3.2613542	0.5119332	0.0011208059383164043	0.01081240245327501
1877	PRMT2	3.261349	0.1976662	0.0011201113222892908	0.010809984378288522
1878	CHFR	3.2585697	0.18272217	0.0011310508170610078	0.010904754046572354
1879	NACAD	3.2561476	0.95485777	0.0011427247876123646	0.011008587874806514
1880	C17orf107	3.2561147	1.8757765	0.0011441636900416188	0.011015912095224744
1881	LRRC23	3.2549462	0.43227145	0.0011465947498242794	0.01103277437797723
1882	ENSG00000228274	3.254324	0.80807745	0.0011495956236861912	0.011052913658888478
1883	APOL1	3.2480538	0.6045226	0.0011745260941382098	0.01127019236851788
1884	ITGA5	3.247911	0.2814624	0.001174740163099034	0.01127019236851788
1885	CCDC186	3.245381	0.25625518	0.0011847941487267348	0.011359934131658698
1886	METTL25	3.2450585	0.24883425	0.001186227862929589	0.011371441824595497
1887	BZW1	3.2440836	0.35636547	0.0011902928825499868	0.011408164297268108
1888	TFG	3.2434015	0.1929396	0.0011929084707212965	0.011424239273782832
1889	SLC2A10	3.24238	0.35902327	0.001197566563189762	0.011459834249207117
1890	THSD1	3.2412643	0.5728367	0.0012026986669347187	0.011497648151234184
1891	NEXMIF	3.2411966	0.3880774	0.0012025774000613463	0.011497648151234184
1892	ENSG00000259807	3.2406983	2.1994991	0.0012076512153271239	0.0115427279458293
1893	KLHL22	3.2384255	0.19864458	0.0012137712259927085	0.011587577173768461
1894	SUGP2	3.2374864	0.17630495	0.0012177507123892779	0.011623289727936702
1895	SNX32	3.2368977	0.5050617	0.0012209238869282568	0.01164672898053521
1896	PPP2R5C	3.2368968	0.15697508	0.001220056276128798	0.01164285471559004
1897	GAP43	3.2367013	0.8348328	0.0012229081965848632	0.01166337316045626
1898	INTS6	3.2354286	0.19840306	0.0012265058587538288	0.011695395008731927
1899	VPS9D1-AS1	3.2351205	1.0666502	0.0012302355293641362	0.011728662844356834
1900	NAA38	3.231959	0.24356818	0.0012418008375340468	0.011829659073989245
1901	DZIP1	3.2315142	0.16865617	0.0012434138338602825	0.011842708171587725
1902	EIF4EBP1	3.2292452	0.6260394	0.0012545732773470355	0.011946658087650748
1903	APPL2	3.2287517	0.18819296	0.0012555886471890606	0.011953989431243964
1904	SYCE1	3.2281067	2.812137	0.0012622883241986025	0.012013077352320411
1905	PRAF2	3.2263265	0.76685107	0.0012673705939212983	0.01205673240530951
1906	PSAT1	3.226178	0.7891029	0.001267946985367445	0.012057504841519984
1907	GLIPR2	3.2256172	0.32815897	0.0012696421734005574	0.012071267973498702
1908	PPIL4	3.224815	0.2441465	0.0012730361779195677	0.012098812605840576
1909	TMEM233	3.223838	1.0635793	0.0012794274607549703	0.012150069907146167
1910	SSPOP	3.2206123	0.36153668	0.001292108155524214	0.012253764938211915
1911	LINC00882	3.219631	0.32356894	0.0012966202581495396	0.012289375891663347
1912	CEP112	3.219264	0.14170185	0.001297189580436278	0.01229237948785481
1913	ASCC1	3.219132	0.25213715	0.0012983701816189834	0.012301173366630594
1914	HECW2	3.2179875	0.24433808	0.0013033718266669567	0.012346158571294973
1915	RNF213-AS1	3.2168584	0.23145336	0.0013087470056039865	0.012389844805385486
1916	STAM2	3.2151399	0.22647214	0.0013164974194244063	0.012455953240942246
1917	INHCAP	3.2146719	0.7116892	0.001319708951044962	0.012476642690348972
1918	ACOX1	3.2146218	0.3060487	0.0013189994321679394	0.012472356184022195
1919	WARS2-AS1	3.2138834	0.18569556	0.0013222342616047418	0.012496181481238558
1920	EIF1	3.213858	0.31924063	0.0013225454711549454	0.012496181481238558
1921	DUSP16	3.2121582	0.2106639	0.0013300558054127425	0.012562268737779235
1922	PTPN4	3.21003	0.17942537	0.0013398971758112237	0.012640510009231882
1923	MARS1	3.2093823	0.26850927	0.001343071818894621	0.012668005314067452
1924	LRRK1	3.2078938	0.18397626	0.001349513167426605	0.01272136899483949
1925	CDH11	3.2078035	0.116245836	0.0013504255798280518	0.012727506267943965
1926	FBXO32	3.2074487	0.41792706	0.001353639585098041	0.012755329047040324
1927	SLC39A9	3.2069757	0.25848046	0.0013544997687038344	0.01275849704764784
1928	FIBIN	3.205107	1.2897035	0.0013657941157303286	0.012857421582802153
1929	ENSG00000279608	3.2026145	0.9254128	0.0013766878859566266	0.0129519250491005
1930	LINC02057	3.2007325	1.2046148	0.0013866499130056292	0.013028569836686887
1931	SEC61A1	3.1987112	0.29071197	0.0013938673022108453	0.01308880637930269
1932	TMCO3	3.1973321	0.2361007	0.0014001882697091794	0.013143093361275561
1933	ENSG00000287335	3.1966054	1.2693794	0.001405971559487876	0.013192293449699534
1934	ENSG00000257060	3.1954021	0.42526233	0.0014100327215582633	0.01322021052646213
1935	ZNF460	3.1947167	0.3138205	0.0014132769833505553	0.013245527816629203
1936	ITGB1BP1	3.192931	0.28508565	0.0014219483497526463	0.013319107662291664
1937	OAT	3.1918044	0.33119023	0.0014275390816904916	0.013364560596128073
1938	STAB2	3.1906486	0.7014288	0.0014347270178405355	0.013425890913681475
1939	MINAR2	3.1893446	1.1213616	0.0014412578617070259	0.013479234751182782
1940	CPT1A	3.185811	0.31911975	0.0014569466637536146	0.013597238143249046
1941	COL9A3	3.1857827	1.4265437	0.0014601504508061428	0.013619307920581794
1942	SLC39A13	3.1855345	0.5318468	0.001459357584426992	0.013614520238778861
1943	SEC23B	3.1847227	0.33437178	0.001462698037696745	0.013640457495165853
1944	SPATA17	3.1843069	0.4472592	0.0014655421036379522	0.013659132892432726
1945	ARL10	3.1832292	0.31269854	0.0014704430344813814	0.013699566652606526
1946	VCAM1	3.1827767	0.39830124	0.0014729891817985591	0.013720663193425063
1947	CCDC149	3.1796198	0.246687	0.001488412543095029	0.013853729744579841
1948	ENSG00000253125	3.1795502	0.9089992	0.0014904860845532484	0.013867728571947666
1949	GRAMD1A	3.1795328	0.24784017	0.0014897440494625151	0.013863473288883156
1950	BRPF3	3.1769733	0.28161365	0.001502190089659179	0.013968618099336014
1951	KANK4	3.176308	0.3698432	0.001506168515265279	0.014002938976019197
1952	CDH20	3.1759346	0.7451504	0.0015096522572160954	0.01402997053853233
1953	MAF	3.1742587	0.3437605	0.001516425740328867	0.014090231006017015
1954	TMEM11-DT	3.1733754	0.39792284	0.001521445357169523	0.014126090753754324
1955	SEC63	3.1726272	0.14841782	0.001524362001198585	0.014150472881122513
1956	DCTN1	3.1720157	0.24829675	0.0015278845396341479	0.0141777670181219
1957	EIF2AK3	3.169441	0.21795051	0.0015414562273295765	0.014292809474199489
1958	TEX26	3.1672983	1.6353453	0.00155623818050206	0.014416147406142159
1959	D2HGDH	3.1646101	0.25337633	0.0015672107533973327	0.014503996440316098
1960	DYNC1I1	3.1617036	0.5582392	0.001584031167863453	0.014637409831615641
1961	IDS	3.158619	0.29556572	0.0015997479405086257	0.014765831161275408
1962	SELENOS	3.1584213	0.43805453	0.001601213248328366	0.014776555385085231
1963	ENTPD1-AS1	3.1570091	0.18450068	0.0016082839297088688	0.014838152243065516
1964	C8orf34	3.1518888	0.46465796	0.0016376974513932973	0.01507895452598805
1965	INAFM1	3.1512108	1.0861077	0.0016430423680979204	0.015124884886848648
1966	TMEM259	3.1474106	0.2994234	0.0016623467174495213	0.01528279411862503
1967	ST6GALNAC5	3.146051	0.19632253	0.0016689774788116287	0.01533450070818854
1968	PIAS3	3.1459982	0.30622315	0.001670357903083	0.01533617819840421
1969	DOP1A	3.144936	0.18089901	0.0016759352510053672	0.01538158591282687
1970	DNAJC12	3.1447713	0.74409163	0.0016786603298330873	0.01540164019866982
1971	SGSM3	3.1441658	0.2776071	0.0016806614191803803	0.01541334271021585
1972	ENSG00000285797	3.1437259	2.2369633	0.001687484832488466	0.015467181700079675
1973	RAB33B	3.143605	0.7298194	0.0016855540982771808	0.015452393350508688
1974	SLC43A3	3.1435418	0.47391036	0.0016851304886541052	0.015451418666254492
1975	TCEAL9	3.1420295	0.4624521	0.001693436407750214	0.015512973322915713
1976	C16orf95	3.1410787	0.4010871	0.0016986790618887433	0.015558072777103258
1977	CTH	3.1405985	0.76856	0.00170315273665562	0.015587320422788082
1978	ATG4C	3.1405365	0.2737298	0.001701517286775509	0.015575279855525138
1979	PIWIL2	3.1397908	0.5693946	0.001706971645815229	0.015613468296001132
1980	ENSG00000237359	3.139351	0.63427544	0.001709472644197967	0.01563340823045119
1981	ENSG00000267780	3.137602	2.0056345	0.0017221627938593176	0.015734687379992694
1982	TNNI3K	3.1373985	0.3929006	0.0017202336865253926	0.015720011271610726
1983	TIA1	3.1354368	0.18287548	0.0017312918285335953	0.015803270752751456
1984	IDI1	3.1329987	0.45261368	0.0017467368882828507	0.015931429120470297
1985	RHOT2	3.1328518	0.36745483	0.0017469676681447163	0.015931429120470297
1986	LAMA1	3.1321104	0.6668612	0.0017526376300684562	0.015977152248048236
1987	NGRN	3.1318364	0.6128058	0.0017540182212213238	0.01598375361845734
1988	ENSG00000248762	3.1313922	1.7579021	0.0017582385302800515	0.016013405597902354
1989	ENSG00000289077	3.1303673	1.5742689	0.0017649342883368478	0.016068194049995852
1990	UBTF	3.1276324	0.24504404	0.0017777505448584782	0.01616674062250573
1991	ENSG00000254363	3.1274667	0.8163953	0.0017801581475071768	0.016185612671266707
1992	STAC2	3.1251404	1.0322059	0.0017947408410027789	0.016302982554589316
1993	AQP1	3.1241772	0.83567566	0.0017999566863024408	0.016341217507374398
1994	CHRDL1	3.1195934	0.94891053	0.0018290765067614943	0.0165808577301324
1995	ENSG00000288583	3.1194704	0.50046176	0.0018276620306109544	0.016571120008693402
1996	ENSG00000261543	3.1193259	1.4273812	0.0018315601975345689	0.01660028261670174
1997	WBP2NL	3.1185565	0.5841092	0.0018345100778057604	0.016623924780235378
1998	ZFYVE28	3.117684	0.3077971	0.0018388141997034608	0.01665363100188937
1999	GALNT5	3.116243	0.5993332	0.0018490480785873127	0.01674295455302698
2000	COLGALT1	3.1156402	0.3535823	0.0018516985784901817	0.01675785492943967
2001	C2orf83	3.111793	2.1410708	0.0018796528065027078	0.016985587747461284
2002	ZNF587	3.1107466	0.26256397	0.0018824348527534571	0.0170075718848586
2003	SMOX	3.1102686	0.49031812	0.0018863634784778577	0.01703990515208954
2004	PGBD5	3.1057093	0.68064743	0.0019161968689156077	0.01729335713907566
2005	TPT1	3.1045718	0.23887946	0.0019220394316462363	0.01733965843688559
2006	SNX8	3.101653	0.2728825	0.0019410411988272224	0.017491640322074033
2007	C6orf89	3.100939	0.29252198	0.0019457397132765467	0.017524252368622394
2008	RNF149	3.1008732	0.18986608	0.0019456719528693402	0.017524252368622394
2009	ATP1A1	3.099961	0.2500213	0.0019522715201343603	0.01757333058918726
2010	RTN3	3.0989594	0.2329812	0.0019584012732291344	0.01762524952942384
2011	KCNIP3	3.0979712	0.45538107	0.001966026307954227	0.017684068922193378
2012	EIF4E2	3.0968149	0.3170648	0.0019729823133292365	0.017740083584657895
2013	MSR1	3.0960803	0.56726295	0.0019799305635331533	0.017789420402755995
2014	MCM3AP	3.0958476	0.17570221	0.001978912142977747	0.017783551123589283
2015	ENSG00000260645	3.093978	1.4470217	0.001995590966201804	0.017923513255642835
2016	GALNS	3.0917768	0.23283812	0.002006120198343174	0.017988223424584032
2017	SRL	3.0917127	0.5905599	0.002007525259330264	0.01799419567069118
2018	ROBO3	3.090767	0.6703888	0.0020145158562208526	0.01804688983926473
2019	MIR646HG	3.089414	0.3396298	0.0020227849384050027	0.018110972776327786
2020	SKIV2L	3.088914	0.43318734	0.002026618811683868	0.018138629459911966
2021	ENSG00000241489	3.0883825	0.24388872	0.0020295551905501886	0.01816157270661762
2022	SHROOM3-AS1	3.0881085	0.51369315	0.0020324631912195623	0.018180913388319297
2023	GPR84-AS1	3.0861733	0.44032654	0.002045481461706897	0.018277221325174765
2024	GPSM1	3.0861685	0.24307273	0.002044600449210197	0.018276055924309503
2025	ENSG00000283175	3.082798	2.3058763	0.002072250280655538	0.018496049150909712
2026	MT-ND4	3.0797448	0.21575004	0.002088411731785364	0.01861982323589961
2027	SUMF2	3.0782511	0.3460375	0.0020998693090787898	0.018708275816596946
2028	NOP56	3.0769305	0.30437168	0.0021088726441943523	0.01877131786272648
2029	CCDC159	3.0748246	0.37979025	0.002124258737902427	0.01888066289804205
2030	PNPLA8	3.0740166	0.2657839	0.002129262270234568	0.01891477818969044
2031	TMEM92-AS1	3.0728877	1.1351432	0.00213997108464659	0.018992602638129165
2032	ZNF766	3.0726976	0.39845172	0.002139527804141778	0.018992602638129165
2033	GEMIN4	3.0726051	0.7000099	0.0021415306793626924	0.018996040259308632
2034	ENSG00000229321	3.0725663	0.4446513	0.002140634820668439	0.01899501357451014
2035	TSC22D2	3.070746	0.18167618	0.002153014354295169	0.019080526483251346
2036	SEC24B-AS1	3.070256	0.38023257	0.0021570767699160246	0.01911305031684326
2037	PKD1L2	3.069578	0.7955078	0.0021635659378153502	0.019156239229766756
2038	C11orf24	3.0678678	0.5581813	0.0021749935844291753	0.019247290128026888
2039	ACKR1	3.0677795	2.1244469	0.0021772283180675435	0.019256568222530555
2040	LINC02942	3.0677478	0.82725006	0.002176319781334792	0.01925203314018358
2041	VMP1	3.066685	0.15638848	0.002182063594996296	0.019295829480502926
2042	PIRT	3.065454	1.2847959	0.0021941727194152933	0.01938882654510723
2043	ADCY7	3.0617368	0.5374469	0.002219604494200614	0.019581576025105345
2044	ENSG00000273919	3.058752	1.5851719	0.00224511670534158	0.01974457399472767
2045	DGKE	3.058689	0.45723045	0.002241909724029916	0.01973397398421364
2046	PYGO1	3.0585983	0.26009983	0.00224214707081716	0.01973397398421364
2047	TAOK3	3.0581524	0.15577438	0.00224446204116243	0.01974364387292775
2048	NFATC4	3.057833	0.26156324	0.002247543499074637	0.01976004212275441
2049	DDX21	3.0568678	0.2745441	0.0022549151861903888	0.019810546587966726
2050	LINC00574	3.0540369	1.0505211	0.002278599841400836	0.019986177067099768
2051	ERICH2-DT	3.0518236	0.6174152	0.0022946582913628	0.020119782044073754
2052	LINC01088	3.047773	0.4387753	0.0023258630012632864	0.020371380653870418
2053	LCAT	3.044416	0.5743469	0.0023512185691226583	0.02056401221600775
2054	ENSG00000235450	3.0440283	0.4515627	0.0023542289716582615	0.020586504302713957
2055	HSP90AA1	3.0407195	0.2003151	0.0023785988422454587	0.020766046328373852
2056	PCDHGA7	3.03904	0.68296915	0.0023943021753250427	0.020888163262984403
2057	CCDC113	3.035771	0.7430006	0.0024197301672453236	0.02110243905524942
2058	SYTL4	3.0347805	0.31180713	0.0024264248577401193	0.021149460841637432
2059	ENSG00000250354	3.0345418	0.6417537	0.0024295522872176834	0.021169142473237923
2060	TNFSF13B	3.032512	0.41935045	0.0024450975767116648	0.021281744734710395
2061	MAP1LC3B2	3.0321257	1.2325209	0.0024511092028956087	0.021322635934728537
2062	ENSG00000223930	3.0306902	0.7595889	0.002461536209448728	0.021409517829564954
2063	CD58	3.0267024	0.41659096	0.002492882709739283	0.021647361305079105
2064	GAREM1	3.0259256	0.18969667	0.0024974408664816304	0.021683076362261088
2065	AHI1	3.0250864	0.13084659	0.0025038656864936806	0.02172745002784275
2066	RASGEF1C	3.0240567	0.680996	0.0025157933280541894	0.021811305588318126
2067	HMGA2-AS1	3.0240002	0.88645965	0.0025166607834429945	0.02181494247634513
2068	SECISBP2L	3.02298	0.17898636	0.0025222687308410806	0.021849918621308737
2069	INTS10	3.022627	0.23430099	0.0025248839923246447	0.021866761632264902
2070	PCDHGB3	3.0170238	0.8318694	0.0025753315454804704	0.02225587622640021
2071	CABP1	3.0161242	0.6329199	0.002581561182243669	0.022294343861910728
2072	EPHA6	3.0160131	0.3033088	0.0025815804558157337	0.022294343861910728
2073	TMEM268	3.0141726	0.4353536	0.0025971985218278815	0.022421268146777907
2074	ENSG00000232828	3.01131	0.4237359	0.002622333226049272	0.022622211415792282
2075	FAM234B	3.0107324	0.50276124	0.002627304466332993	0.022657069754114415
2076	TDRD3	3.0106766	0.16461796	0.0026263631515468693	0.022652963647543295
2077	PCDH19	3.0100718	0.49552178	0.0026328732532391705	0.02269705464440452
2078	CDO1	3.009941	1.0869902	0.002635588579368398	0.022706912165608696
2079	CHRDL2	3.006755	0.86291206	0.0026621946604378595	0.022913318411806802
2080	AZIN2	3.0057411	0.3724095	0.0026699377276957884	0.02296372791651881
2081	LINC01725	3.0044913	0.47069448	0.0026820327918346395	0.023051470684215192
2082	MIGA1	3.0044477	0.20223807	0.0026809349754903147	0.023046102636615596
2083	ENSG00000289728	3.0038512	0.24846442	0.0026862710840650744	0.02307975110299947
2084	ENSG00000246203	3.0036411	0.6529783	0.002689537257269286	0.02310373705318393
2085	NSUN6	3.000717	0.18672158	0.0027135420228267273	0.023289402437013742
2086	LRAT	3.0003812	0.54022855	0.002718607638505975	0.023324657290338967
2087	YIPF2	2.9986525	0.6099047	0.0027335523020854194	0.023444616063218696
2088	ZNF594-DT	2.9977584	0.22706506	0.002739832743535481	0.023494343184485095
2089	BCL2L2-PABPN1	2.9973783	0.37454465	0.002744504548808623	0.02352611908429543
2090	UBAP1L	2.9924757	0.3354766	0.002788471379702163	0.023886188082451354
2091	GADD45B	2.9905992	0.41596767	0.0028063063523575565	0.024014770070835068
2092	RINT1	2.990352	0.3246156	0.0028077613338146376	0.024021848459962268
2093	STK10	2.9897826	0.26121002	0.002812746498471257	0.024051822472792497
2094	S100A4	2.9894843	2.5108323	0.0028211682866440355	0.02411536830314047
2095	TMX4	2.9879677	0.36263183	0.0028303350971680343	0.02418099273015595
2096	ENSG00000274642	2.984219	0.82361585	0.0028668413815887135	0.02445560489442318
2097	BAG3	2.9825156	0.34564555	0.0028807898543315768	0.024564647929651396
2098	OMA1	2.9789937	0.25454038	0.002913212577186512	0.024815047417146886
2099	DENND2C	2.977414	0.41386747	0.002929430391793713	0.024935745712212944
2100	TMEM241	2.9765651	0.22220993	0.0029362013273867543	0.024984646556190836
2101	TUT4	2.9755707	0.11987305	0.002945334666855758	0.025044859019825685
2102	ENSG00000274422	2.9733312	0.20210831	0.002967315430125632	0.025218556163395814
2103	OXR1-AS1	2.9727929	0.5397399	0.002974643794173562	0.02526762358694834
2104	PTGFR	2.9726326	0.50531846	0.002975477697398612	0.025270284776406977
2105	SIL1	2.9712765	0.15788405	0.0029868755510752366	0.025349401461530478
2106	DPH1	2.9700308	0.36355406	0.002999948820586737	0.02544261714819452
2107	TMEM59L	2.9685016	1.6286197	0.0030198040570401452	0.025593180990209016
2108	PGLS-DT	2.9685004	0.35345623	0.0030150062470087383	0.02555696679144152
2109	LINC01748	2.9667299	0.78387195	0.0030353443023937708	0.02570252075082105
2110	EEF1AKMT3	2.9667158	0.62984335	0.0030337314740939664	0.025697379324243628
2111	DPP10	2.9663932	0.17130277	0.003034209436001496	0.025697379324243628
2112	LINC01355	2.9660964	0.39683104	0.0030391952118496903	0.025721959000533163
2113	FAM161A	2.9645004	0.38367826	0.0030544524844837886	0.025828395049382103
2114	AMZ2	2.9644396	0.2835741	0.0030543290198050046	0.025828395049382103
2115	OSBPL9	2.96387	0.13045353	0.0030589824228374664	0.025862209379746346
2116	FTO	2.963314	0.109331235	0.003064799384937188	0.025902395079429225
2117	BDNF-AS	2.959367	0.28785083	0.0031051329305302605	0.026206891412645168
2118	GRIP2	2.9593186	0.6375647	0.0031068816308879974	0.026217106508574544
2119	SERPING1	2.9548838	0.31280082	0.0031498329859142448	0.02650148008777676
2120	MAPK8IP3	2.9541826	0.15476225	0.0031566724385637787	0.026545265828557915
2121	IFI16	2.9535394	0.18413877	0.0031636374918383434	0.026599243538940547
2122	ENSG00000223720	2.952387	1.1676757	0.0031796122477256703	0.026719716521094856
2123	PICK1	2.952002	0.48891845	0.0031814811662594982	0.026726198004917205
2124	ENSG00000274383	2.951964	0.46865585	0.003181204972898821	0.026726198004917205
2125	ENSG00000267707	2.9469533	0.73191816	0.003234570032870369	0.02710204601870634
2126	ENSG00000214719	2.9450448	0.29762083	0.0032526144670620197	0.02722350763362935
2127	ENSG00000259546	2.944992	0.27395594	0.0032529794020306623	0.02722350763362935
2128	LATS2	2.9437854	0.1860766	0.003265114785792486	0.027306295696122702
2129	ROBO4	2.9433057	1.1619586	0.0032742468234019206	0.027373265546099007
2130	ENSG00000237735	2.9410338	1.4253584	0.0032997375669221126	0.027544289763963378
2131	ASIC3	2.9403043	1.1412253	0.003305186908626834	0.027579847854062638
2132	TPBGL-AS1	2.9395096	1.1614078	0.003313514154608944	0.027639861648020958
2133	DACT2	2.9379454	1.2084332	0.0033313723221645884	0.02777455390254599
2134	PRDX6-AS1	2.9372492	0.2565814	0.0033343759624425927	0.027785325225706602
2135	SNHG18	2.9369018	0.53397614	0.003340141815736451	0.02782384983625277
2136	ENSG00000203546	2.936621	0.39892793	0.0033423272926330024	0.027837293397749607
2137	SLC30A9	2.9355621	0.15964478	0.0033520631501619555	0.027913606581153712
2138	ZDHHC2	2.931529	0.47590065	0.0033975540665989712	0.02824894791450174
2139	LDHAP4	2.9312453	1.8778459	0.0034051679476227903	0.028299532536512875
2140	CLEC2L	2.9311535	0.6744709	0.0034024675593028603	0.028284971868031868
2141	SRSF6	2.9306397	0.18385373	0.0034053813434630877	0.028299532536512875
2142	FAXDC2	2.9270883	0.29982305	0.00344543951445386	0.02858005005363782
2143	POLR3D	2.926143	0.37316155	0.0034561387108320435	0.028662643552469152
2144	C4orf47	2.9259753	0.679154	0.003459291354955715	0.028674139643171646
2145	ENSG00000289956	2.9251158	0.45954797	0.0034681018155406345	0.02873249782463386
2146	ZNF565	2.9243066	0.33273336	0.0034761940868065586	0.028789744836616633
2147	ENSG00000291065	2.9241276	0.41535312	0.0034797256925297162	0.02881409314314098
2148	AK4	2.9239986	0.53222793	0.0034811371442295047	0.028820880083252027
2149	RNMT	2.9194248	0.2265645	0.0035307253697802877	0.029147188346763934
2150	TCTA	2.9186928	0.6912808	0.0035409222671474463	0.02921155896417861
2151	GOPC	2.9170632	0.1970032	0.0035572326045702233	0.029326242318835405
2152	RTEL1	2.916376	0.19770925	0.0035646147084705503	0.029377154691673527
2153	CLU	2.9163177	0.6750758	0.0035678761976279945	0.02939905838783216
2154	NPIPB2	2.915289	0.5436947	0.0035793497791088125	0.02948861031010674
2155	KDM5A	2.9116454	0.14865242	0.0036191566931923465	0.029796397742194572
2156	AGTRAP	2.9109473	0.5472319	0.0036286701187443413	0.029859577127849264
2157	IQCG	2.9107666	0.37655237	0.003630838159908015	0.029868022789598915
2158	CGB7	2.9106808	2.340039	0.003638008607422357	0.029916201142224576
2159	PLB1	2.9055169	0.30885085	0.003692035640723082	0.030339985088075033
2160	PPP1R15B	2.9039416	0.3189852	0.0037105187553642715	0.0304610320884574
2161	PPP4R3B	2.9037461	0.17277567	0.0037116685258816013	0.030465335222211735
2162	LINC02519	2.898917	0.71770614	0.0037719331013271037	0.030892297034717003
2163	YPEL4	2.8971305	1.0732781	0.0037949543463373474	0.03104100287200697
2164	QTRT1	2.8963923	0.39959922	0.0038003892211148113	0.03107049826520831
2165	PSMD5	2.8952732	0.28288156	0.0038138070026032113	0.031156647108332693
2166	COPZ1	2.8934076	0.3185094	0.003836764813853586	0.031312681901297455
2167	TRPC4AP	2.8919058	0.12730686	0.0038538050143034895	0.031446480661285414
2168	IGSF9B	2.8878121	0.40300724	0.0039055474918176345	0.03182602941039745
2169	BGN	2.887312	0.3594265	0.003911195293433638	0.031845408526940525
2170	CDK5RAP3	2.8852456	0.25107232	0.003936555847967731	0.03203047563647996
2171	MTHFD1L	2.8844304	0.16038172	0.003947025141802945	0.032105901298547096
2172	BEX3	2.8841956	0.38165608	0.00395135542360351	0.032129421676180284
2173	TRPM7	2.8811724	0.13299976	0.0039873090295021426	0.032373120226524735
2174	ENSG00000267127	2.8802981	0.3134367	0.003999449675027265	0.03242843827413882
2175	CASC3	2.8802662	0.20055161	0.003999075304852688	0.03242843827413882
2176	ESF1	2.8788915	0.21840255	0.004016386572526635	0.03254409206470916
2177	SPON2	2.87815	0.16246171	0.0040241851956270055	0.03258603768716385
2178	ENSG00000248733	2.876727	3.5124514	0.004053688594682942	0.03278633568906659
2179	DIP2C	2.8765204	0.09022503	0.004045436006587335	0.03274133997819346
2180	SPHK1	2.8765097	1.329758	0.004052867905525838	0.03278514306699291
2181	PGAM1P5	2.8756168	0.3547881	0.0040594674190153794	0.032822172400998
2182	PREX1	2.8751936	0.31039685	0.004064392995491357	0.032845637254304366
2183	JPH1	2.8740263	0.5711397	0.004081287806249391	0.03295446657545531
2184	MARCHF1	2.8739665	0.32968804	0.004080891465707253	0.03295446657545531
2185	SLC4A7	2.8729696	0.16848665	0.004092504166830757	0.03301801986685292
2186	COPS4	2.872754	0.29023492	0.004095758652096393	0.03303231413526205
2187	SAMD4A-AS1	2.8711588	0.66475785	0.004118086319381991	0.0331804380511688
2188	ZNF559-ZNF177	2.8676088	0.50345606	0.004164671598124212	0.03351143051643306
2189	CBLN3	2.8673222	1.0135044	0.004168331417657742	0.033531351385802655
2190	SHPK	2.8671546	0.28335702	0.0041688028609028396	0.033531351385802655
2191	TPRXL	2.8642695	0.6641563	0.004208744921214142	0.03382694506903553
2192	IFT20	2.8623183	0.4957521	0.004233348820037519	0.03399103393869532
2193	AFAP1	2.862197	0.12762703	0.00423298166827745	0.03399103393869532
2194	IK	2.8593416	0.31492826	0.004272705042240343	0.03425056627934489
2195	ZFP41	2.8584387	0.306706	0.004284357703014668	0.034338323143747254
2196	FAM214B	2.8574507	0.844387	0.0043011369053764185	0.03444177482186539
2197	LINC01301	2.8572338	0.41516143	0.0043017017192255045	0.03444177482186539
2198	UTP4	2.8570964	0.20806237	0.00430221603025601	0.03444177482186539
2199	NBPF14	2.8563578	0.25866434	0.0043123266482209995	0.034517041932127915
2200	IFRD1	2.8545015	0.25078726	0.004338021414985137	0.03468850030655931
2201	PDCD11	2.8537822	0.22892426	0.004347429294377444	0.03475231644412225
2202	BMS1P4-1	2.851925	0.35352206	0.00437365975275213	0.034950522257880416
2203	ADAM17	2.8516674	0.1832317	0.004376184414162476	0.034959223851851094
2204	XPNPEP1	2.8492029	0.21962719	0.004409934122153117	0.035199962609508695
2205	ENSG00000280355	2.8469377	1.9963073	0.004449265397487457	0.03546159187018726
2206	ENSG00000290192	2.8442094	0.9000629	0.004482469106435118	0.035656203944001534
2207	KLHDC10	2.843907	0.16897856	0.004483426277998186	0.03565799328531041
2208	CAMK2A	2.843861	0.41678765	0.004486084532694293	0.03567330904198998
2209	LMCD1-AS1	2.8415911	0.1757332	0.004516300318605135	0.035878432775763934
2210	BHLHE40	2.8403046	0.34904143	0.004535093626599033	0.03601598001110889
2211	DNAJA1	2.8378007	0.28631514	0.004570702089869853	0.036263286147357784
2212	ENSG00000254536	2.837761	0.4689495	0.004572951299648213	0.03627522110934495
2213	IRF2BP2	2.8368042	0.2906722	0.004585127736504258	0.03635404599679003
2214	TIMM44	2.8357077	0.3041848	0.00460088893562029	0.03646713694447215
2215	MTG1	2.8355322	0.23454039	0.004603507494760391	0.036481954105751266
2216	TSKS	2.8308616	1.3846061	0.004676683106028773	0.03694761743955048
2217	STON1-GTF2A1L	2.8307543	0.4355062	0.004673132900484422	0.0369435431798361
2218	ZNF337-AS1	2.8293164	0.33989793	0.004693558820531728	0.03706290375259512
2219	SLC17A9	2.8262172	0.81241906	0.0047418273222246616	0.037413724390423946
2220	TMEM200A	2.825735	0.31849292	0.0047464184399395905	0.037437817490796596
2221	GLT8D1	2.8256764	0.43223163	0.004747788842313869	0.03744256211222685
2222	IER2	2.823446	0.23711535	0.004779859874814542	0.03765464637551881
2223	LRRC1	2.8225777	0.25644585	0.004792879482919331	0.03774925522549015
2224	ARRDC3	2.8178604	0.28069806	0.004863949704912917	0.03823480592895064
2225	AK1	2.8177521	0.7700611	0.004868271130657226	0.03825789408302595
2226	LINC00159	2.817627	0.40989062	0.004868458040012152	0.03825789408302595
2227	ENSG00000244757	2.816853	0.98854786	0.00488307513060904	0.038354192372645
2228	KCTD7	2.8160734	0.31937608	0.0048911923175550326	0.038394642440286765
2229	SMIM15-AS1	2.8160312	0.5124192	0.004893199048180161	0.038394642440286765
2230	KNDC1	2.814465	0.3469071	0.004916315541135213	0.03856343366832437
2231	TMEM165	2.8140059	0.17312758	0.0049220243814547095	0.03859460451490308
2232	HGSNAT	2.8139462	0.16161233	0.004922401097418027	0.03859460451490308
2233	ZNF287	2.8136742	0.61754334	0.0049295851579333905	0.038634066651405466
2234	LYSMD3	2.813544	0.4333277	0.0049298141642743765	0.038634066651405466
2235	PAX8-AS1	2.813311	0.24374631	0.004932960859483303	0.03865250650605276
2236	ENSG00000279940	2.8127224	3.3154392	0.004951569501876692	0.03879011196595001
2237	JTB	2.8120737	0.58957684	0.004953309661717344	0.03879011196595001
2238	MRPL33	2.81155	0.26345432	0.004959904850363295	0.038819904597073566
2239	CELSR1P1	2.8091786	1.7946087	0.005003246280914732	0.0391110760882768
2240	LRRC37A16P	2.808858	0.6660222	0.005003532055319816	0.0391110760882768
2241	APTX	2.808463	0.20260008	0.005007237128414558	0.03912747652110593
2242	GEMIN8	2.8068216	0.38134825	0.0050341857325467716	0.03932543740833537
2243	PURG	2.8052907	0.3143182	0.005057720671386818	0.03948395018518679
2244	LINC00276	2.804494	0.3631555	0.005070950005190375	0.03956819794147747
2245	SNAI2	2.803116	0.4922467	0.005092642581191353	0.03972473304803084
2246	ENSG00000253317	2.8030467	0.93274015	0.005095959562768882	0.03974224547407945
2247	WBP1L	2.8027496	0.2015929	0.005096519836248433	0.03974224547407945
2248	ENSG00000286429	2.802034	1.1338334	0.005113124212569507	0.03984620305708271
2249	GGA2	2.8015397	0.19076593	0.005115508209011608	0.03985840300199157
2250	PSMD9	2.80009	0.34914768	0.005139540712969816	0.04003284607168972
2251	CORO1C	2.7986097	0.16505568	0.00516101625296221	0.04018084244392546
2252	MCU	2.795766	0.13592984	0.005207102325550084	0.04050079365111611
2253	ENSG00000286475	2.7957213	0.8433586	0.005212553113309404	0.04052243590376976
2254	LINC01950	2.7956605	0.6538496	0.0052132132928891855	0.04052243590376976
2255	LZTS3	2.7929752	0.48994374	0.005254948934758826	0.04080776642080773
2256	BTG3	2.7923439	0.28417718	0.005263295090387869	0.04086606254969841
2257	TTPAL	2.7922063	0.50498635	0.005266918099121987	0.04088115677256017
2258	MTSS1	2.7904644	0.19089162	0.005293848197099282	0.04105092667234727
2259	TRIP11	2.789618	0.14622173	0.005306630603316914	0.041123853774717875
2260	YWHAZ	2.7892115	0.15738095	0.0053138870637168874	0.04117353575638583
2261	ENSG00000289228	2.7841215	0.3087637	0.005398512807469378	0.041740603905753564
2262	ENSG00000278177	2.783396	1.2694834	0.005415115292278363	0.04184469763620624
2263	SLC38A10	2.7819026	0.21505077	0.005434661798109219	0.04198241755144713
2264	ZNF70	2.7807178	0.3540191	0.005455599072186777	0.04211075663613119
2265	ARHGEF26-AS1	2.7804992	0.4789683	0.00545979119692042	0.042129759421269314
2266	ENSG00000291265	2.778952	0.7565112	0.0054890230374803105	0.0423150932213418
2267	CASP9	2.7786753	0.41255778	0.005491028260774553	0.04232385157378905
2268	ENSG00000260851	2.7777395	0.3575785	0.005506190096325732	0.04242057353438863
2269	ENSG00000263594	2.7773526	1.0285889	0.005517201694387468	0.04249196395908286
2270	CCDC124	2.7769945	0.70227265	0.005521170290538005	0.042515804998200464
2271	POT1	2.7759645	0.20984699	0.0055356396024745305	0.042620486539336706
2272	CCDC152	2.7745314	0.73149985	0.00556359591601887	0.04278765143491121
2273	MYBBP1A	2.7742848	0.30414513	0.005564696800430803	0.04278765143491121
2274	LINC02847	2.7740533	0.9162157	0.005572436138925984	0.04282930793772373
2275	ERI3	2.77266	0.13467175	0.005590620941502336	0.042958582296780866
2276	FER	2.771901	0.10728465	0.005603403698796618	0.04304015036656115
2277	ENSG00000286285	2.7710912	1.8554795	0.005626575759297347	0.04318407979925331
2278	UNK	2.7702322	0.15002184	0.00563243885603824	0.04322226716220457
2279	ZNF275	2.769437	0.4230261	0.005648774086964236	0.043305029390062755
2280	TYMP	2.7687883	0.494236	0.005658261547973709	0.04336575713931755
2281	STK17B	2.7676926	0.44747666	0.0056791980914044785	0.04350567699468543
2282	EXO5-DT	2.7621279	0.3920351	0.005775517809627024	0.04414631396848483
2283	U2SURP	2.760881	0.13317691	0.0057962848884453785	0.044277251999609885
2284	DCX	2.7604764	0.97570837	0.0058101572286446196	0.044362345048688565
2285	PCDHGA8	2.7598844	0.42479837	0.005816754416457101	0.04440575428321491
2286	SP140	2.7551794	0.5549399	0.00590088934979547	0.04499162510667603
2287	SLC39A7	2.7540154	0.43486154	0.005921339271975927	0.04512635052686756
2288	ENSG00000259723	2.7538292	0.43665072	0.005923957869690507	0.045139242737942155
2289	KDM4C	2.753568	0.13040821	0.005926496368647665	0.045144458026029094
2290	KIAA0825	2.7529101	0.14927088	0.005938284164932782	0.04522717583107548
2291	FHL1	2.7524495	0.14500386	0.00594671218153222	0.045276640356297644
2292	GOLGA8M	2.751369	0.61608195	0.0059707202375881025	0.045403206453789105
2293	ENSG00000262227	2.7484188	1.2960184	0.006027657498137806	0.045771848564527505
2294	CLTC	2.748298	0.15138258	0.006022897563959142	0.04575367363870071
2295	RPS6KC1	2.7474988	0.12623511	0.006037363626514727	0.045824116877184254
2296	NRXN1	2.7444768	0.23283757	0.006094940936049598	0.04621791244218987
2297	CASTOR3-1	2.7442343	0.22080998	0.006098137065702559	0.0462349492177461
2298	CHPF2	2.7412567	0.4348245	0.006154873233645536	0.04657085406029682
2299	LINC02544	2.7400508	2.617524	0.006187053751022204	0.04678527074026076
2300	CD81-AS1	2.7376084	0.3943556	0.006223407344504761	0.047023660335561344
2301	ENSG00000287720	2.737505	0.4781453	0.006226794550373731	0.04702677221658047
2302	RALGAPB	2.7365708	0.155158	0.006241119934318102	0.04710633269705873
2303	ENSG00000290644	2.7362475	0.76448286	0.006250517653742202	0.04716212275955305
2304	LINC02210-CRHR1	2.7361522	0.34870327	0.00625141694551963	0.04716212275955305
2305	CCDC88B	2.7350252	0.6493691	0.0062734730747484296	0.04729920913362735
2306	ALPK1	2.7345264	0.16430558	0.006279755167799205	0.047339244142644836
2307	ZMIZ1-AS1	2.732726	0.42650205	0.006316414605809829	0.04758613218962361
2308	TRIM65	2.7303193	0.36656353	0.006361776378406492	0.04789713750527281
2309	MT-ND1	2.7301326	0.29699516	0.00636502171547449	0.04790043561886706
2310	ENSG00000144785	2.7292664	0.25560895	0.006381406952828454	0.04798668248746758
2311	WHAMMP4	2.7289855	0.6856661	0.006390722879854672	0.04804189916689763
2312	ENSG00000280048	2.7285657	0.7589407	0.006398229974108261	0.048071700233929364
2313	NBAS	2.7284572	0.102663726	0.0063960036680996875	0.048066757195851635
2314	NPEPL1	2.7283108	0.28281543	0.00640037191034101	0.04807732705380017
2315	ENSG00000285572	2.7274206	0.5923603	0.006422071726452755	0.04822545087660698
2316	SLC35G2	2.727404	0.5892173	0.006419723998376533	0.04821525590267434
2317	ISLR	2.7270772	0.9787252	0.006428506359943992	0.04826632789339385
2318	TERF2IP	2.7262487	0.2292919	0.006440221826492612	0.048339383863523
2319	ZIM2	2.7259967	0.6336341	0.006448042846904936	0.048380485734150484
2320	TRRAP	2.7253134	0.11669708	0.006457565766789153	0.04843203136444573
2321	LINC00621	2.724961	0.8969944	0.006470374981100585	0.048490969656761515
2322	SREK1	2.7246585	0.114308625	0.006469843138484583	0.048490969656761515
2323	NPHP1	2.7245834	0.31013957	0.006473817718467566	0.04850930531680774
2324	ENSG00000278996	2.7232711	0.68941575	0.006501953802631722	0.04867519543129279
2325	ENSG00000290854	2.7221496	0.60402644	0.006523605899544404	0.048792283842115404
2326	PLD6	2.7217016	0.8691487	0.006533107039897183	0.04885214673852047
2327	CDA	2.720685	1.1638634	0.0065563230295361255	0.04901440265464388
2328	ENSG00000259556	2.7199576	1.000569	0.0065695050037650705	0.04907528066779435
2329	ZNF169	2.7184849	0.38786635	0.00659363872961831	0.04924045680953112
2330	FEM1C	2.717617	0.36289054	0.006611340495615212	0.04933482369835575
2331	ENSG00000290180	2.7175317	0.64415723	0.006614919540495331	0.049353968405552576
2332	WASHC2C	2.717147	0.25894663	0.006619632178867775	0.0493744376788556
2333	ENSG00000272316	2.716943	0.6980064	0.006627015850583017	0.049421503505618955
2334	TMED9	2.7168	0.6192724	0.006629028704831956	0.04942894501116316
2335	C6	2.716108	0.5444526	0.006644216059858913	0.049511025214658264
2336	ENSG00000259692	2.7159705	0.36576122	0.006644035150823752	0.049511025214658264
2337	SNAP91	2.7155118	0.47746447	0.006653816605641377	0.04954955995432351
2338	ENSG00000260269	2.7154438	0.43773448	0.0066550506264218675	0.04954955995432351
2339	HULC	2.7132206	0.415894	0.006701137675581189	0.04985974064560012
2340	AP1G2-AS1	2.712391	0.47194698	0.006716702456551522	0.04994502614584609
2341	MAPK6	2.7121174	0.2054596	0.006720171709404492	0.04996319418390534
2342	ENSG00000286125	2.7112017	0.38351974	0.006740872120609667	0.05010944749342842
2343	FGFR1OP2	2.709551	0.24743894	0.00677265152702628	0.05030728860023273
2344	PEX11A	2.7091045	0.58985317	0.006784443744143227	0.050379512267808305
2345	EEF1A1	2.7082496	0.20968944	0.006799144504759629	0.05046559047291334
2346	ZNF264	2.7053556	0.29795748	0.006859521150898078	0.05082090319710747
2347	ENSG00000234083	2.7041807	1.2970593	0.006889047489215788	0.051024005266894365
2348	SMAD5	2.7031617	0.17360798	0.006903752482451876	0.05110182982070854
2349	ENSG00000226526	2.7026587	0.6733556	0.006915952618143515	0.051161030016459504
2350	FRMD3-AS1	2.7005775	1.1333482	0.006962443864341453	0.05145804997809987
2351	SOX4	2.6998765	0.27626988	0.0069734397532192115	0.05152367912339086
2352	FAM227B	2.6987038	0.2569609	0.006996504527435333	0.05167057589885439
2353	DDX3X	2.6983235	0.18025596	0.007003995664442779	0.05171805623457688
2354	PLIN3	2.696709	0.31001347	0.007039170948768586	0.05194628684090508
2355	PPP2CB	2.69656	0.18324412	0.007041773730417579	0.051957620776344735
2356	PTP4A2	2.6964328	0.19810666	0.007044401963825019	0.05196913904474334
2357	ACOX2	2.694125	0.30733913	0.007093719568092657	0.05222793751412055
2358	ENSG00000226640	2.6928551	1.0467178	0.00712521529529862	0.052429658582843756
2359	ARMH1	2.6926682	0.43625963	0.007126204570204995	0.052429658582843756
2360	SMAD3	2.6916044	0.10962623	0.007146054092330514	0.052559816068314655
2361	ENSG00000279168	2.6900084	1.5428848	0.007190193099784005	0.05284455532346536
2362	AADACL2-AS1	2.6891434	0.6927288	0.0072045441984603595	0.05292606628098093
2363	LRRD1	2.68861	0.63236016	0.0072139014320522455	0.0529788224910391
2364	ENSG00000264808	2.684932	0.6033144	0.00729323455152442	0.053506466472216796
2365	PRELP	2.684845	0.8756889	0.007296458969164198	0.05352055413170027
2366	ENSG00000224218	2.6846645	0.5007495	0.007299506997345806	0.05352678689305015
2367	PI4KB	2.6828642	0.20701167	0.00733568186387145	0.053742478031773656
2368	DENND5A	2.6825504	0.123647936	0.00734192799861089	0.05375961501636814
2369	ENSG00000229116	2.6822987	1.934759	0.007358111958774862	0.05384302572027321
2370	EIF5B	2.6817923	0.1615545	0.007359300302287383	0.0538436307272823
2371	SRSF3	2.6814668	0.20717813	0.007366535235861905	0.053880374424151854
2372	ENSG00000287949	2.6802554	0.8081509	0.007398152235595981	0.054072663620898145
2373	LINC00323	2.680168	4.894183	0.007409497507499223	0.054121450370511054
2374	OXNAD1	2.6788588	0.21520856	0.007424714909781719	0.05422447010746103
2375	LRRN1	2.6780446	0.5489885	0.0074477259043524355	0.054354737484129265
2376	TSC22D3	2.6774974	0.3272889	0.007454126717747776	0.05439033007205293
2377	MEOX1	2.676331	0.7685002	0.007485381142694357	0.054569324983073327
2378	ACLY	2.6748028	0.22040139	0.0075138793461414005	0.05476068488452468
2379	POMGNT2	2.6745996	0.6155478	0.007521536558053462	0.05480828779052633
2380	SAFB2	2.6741517	0.16747499	0.0075281764410118305	0.05484025973438955
2381	ENSG00000287260	2.6726155	1.3659861	0.007571228124987307	0.05511265578933212
2382	MORN4	2.671765	0.49579325	0.007585539260473978	0.05520032739189507
2383	GRIK3	2.670923	0.4793558	0.007605103982830693	0.0553179019799685
2384	ENSG00000230746	2.669721	1.142718	0.007636686576000153	0.05545651101670973
2385	SNX33	2.6690884	0.3313214	0.007644257913565732	0.05550321632247264
2386	NINL	2.6688888	0.12324897	0.007646949116849764	0.05551447944131631
2387	ALG2	2.665998	0.6126636	0.007717140946752921	0.055940656419317315
2388	FLRT3	2.6644878	0.6488499	0.0077519010473895535	0.05613232612084092
2389	WDSUB1	2.6635184	0.2590919	0.007771917696300572	0.056247894548879566
2390	CENPT	2.6631036	0.27977931	0.007780266510298254	0.05629028238107282
2391	ENSG00000267922	2.661865	0.81526953	0.007813339158254783	0.05648663751910502
2392	SCARF2	2.660851	0.25743863	0.007833085581320516	0.05658739083802796
2393	ENSG00000250917	2.6606636	0.42578113	0.007838435548852041	0.056609244306391325
2394	LNPK	2.6599216	0.21525867	0.007854370229595337	0.056690695337310464
2395	ENSG00000267765	2.6576812	0.5047051	0.007907869300636444	0.057034570379501416
2396	ELOA	2.6576452	0.30972987	0.007907577164317265	0.057034570379501416
2397	DENND5B	2.657088	0.1321218	0.007918907387796855	0.05709726857727735
2398	TMEM198	2.6558697	1.0063251	0.007954843322150898	0.057313945865084245
2399	ENSG00000253116	2.6546135	0.782637	0.00798270630188009	0.05748917945710686
2400	ENSG00000290008	2.6540382	0.6200121	0.007994979792321772	0.057560544932951756
2401	ENSG00000272491	2.6538818	1.0465876	0.008002403082471413	0.05760547306876465
2402	IL11	2.6526725	0.9484691	0.008029574245580104	0.05775837616119053
2403	ZNRF3	2.6525176	0.17616174	0.008026943376339019	0.05774798176111058
2404	H6PD	2.6522732	0.21870096	0.008034009235608257	0.05778174298562264
2405	EMILIN3	2.6522388	1.047135	0.00803956511537234	0.057813163317838485
2406	SLC30A5	2.6513314	0.24468713	0.008056161320566666	0.0579024811030181
2407	DRICH1	2.650694	0.57573146	0.008074951724088536	0.057999114905555094
2408	ENSG00000259755	2.6500533	0.5241162	0.0080897217329482	0.058088066787247344
2409	EPRS1	2.6499593	0.2507676	0.008088924115301063	0.058088066787247344
2410	PPL	2.6499295	0.49901438	0.008094437611785936	0.058113360285825075
2411	ENSG00000286563	2.6491387	1.3356677	0.00811524235724251	0.058228388435685244
2412	RARS1	2.6490498	0.2088848	0.008109949886047107	0.05819898902898939
2413	ENSG00000285940	2.648451	0.6342732	0.008128888424015279	0.058308324845496126
2414	NFKBIA	2.64808	0.27729613	0.008134407064813899	0.05832874703528444
2415	ENSG00000286828	2.6469498	0.54080397	0.008164464412334543	0.058503985866961095
2416	ACOX3	2.646109	0.1956244	0.008180969569677869	0.05860500972406191
2417	DNM1P47	2.6454544	0.9178231	0.008202226238985852	0.05872404411933905
2418	ECT2L	2.6454093	0.62574327	0.00820240971086583	0.05872404411933905
2419	SBNO2	2.6441784	0.20870386	0.008227671853229401	0.05886163712480761
2420	WDR45B	2.6434603	0.21019408	0.008245596836660467	0.05897254732731553
2421	LINC00173	2.641876	1.4922208	0.0082947322223017	0.0592804328972187
2422	TMEM108	2.6413207	0.2926411	0.00829803765155101	0.05929535400663699
2423	ENSG00000268205	2.6392953	0.37465474	0.008348172509163107	0.059540027072528555
2424	LINC00937	2.6387258	0.56968105	0.008365426604273557	0.05964383755155115
2425	GTF2B	2.6384726	0.28308374	0.008369293618603859	0.05965571730661164
2426	FAM149B1	2.637975	0.20052178	0.00837942514263369	0.059710454433124886
2427	ENSG00000286787	2.6369336	0.32778785	0.008406554468845332	0.059868732015769234
2428	UBE2B	2.6344151	0.21170847	0.008467833208088483	0.06022222362986314
2429	EVC	2.6343536	0.14241435	0.008468548590860426	0.06022222362986314
2430	RSL1D1	2.6338773	0.358658	0.008482990111455304	0.060307248532503716
2431	COPB2	2.6329842	0.20687225	0.008502925470128072	0.06039607125791961
2432	NPHP3	2.6328135	0.15835372	0.008506941619212945	0.060415785762349725
2433	CCDC162P	2.6320372	0.43341798	0.008529485261393717	0.06050529836261489
2434	CYB5R3	2.6319966	0.21131858	0.00852796404996035	0.06050529836261489
2435	SEPTIN2	2.6319354	0.11810997	0.008528770979118786	0.06050529836261489
2436	SRP19	2.6310284	0.2814373	0.008552618960039667	0.060642900133373874
2437	LINC00903	2.6306696	1.3943338	0.008569330851564139	0.060690702997305175
2438	ENSG00000227733	2.63047	0.5410611	0.008568738671392078	0.060690702997305175
2439	JUNB	2.6304328	0.20984049	0.008567192519176732	0.060690702997305175
2440	ENSG00000227355	2.6303935	0.33913437	0.008568983606748333	0.060690702997305175
2441	MT-ATP8	2.630305	0.35017693	0.008571236124128736	0.06069536960488894
2442	EVI5	2.629325	0.11437198	0.008595131702693867	0.06085573184905292
2443	SLFNL1	2.6293182	0.912681	0.008602094602142025	0.06088732600801051
2444	CLEC11A	2.6293159	0.42131853	0.008597794179871082	0.06086573353268817
2445	DCXR	2.6292176	1.3765575	0.008607239868335748	0.060914891310596464
2446	CEP290	2.6284816	0.1419618	0.008616009650909718	0.060935319225326315
2447	ADAMTS16-DT	2.6275618	1.3125404	0.008645094511198501	0.061111745174385924
2448	HCFC2	2.6274676	0.2166305	0.008642622721650301	0.06110314188428083
2449	FKBP14-AS1	2.6272273	0.76873654	0.008653294104110257	0.06113421097953886
2450	USP31	2.627172	0.21148102	0.008649672430178744	0.06112443734434061
2451	ZNF146	2.6271627	0.18705016	0.008650177237045958	0.06112443734434061
2452	LINC02853	2.6271155	0.6969736	0.00865471958872962	0.06113541260979911
2453	ENSG00000234500	2.6267762	0.35825688	0.008662312122332712	0.06117129868523179
2454	OXA1L-DT	2.6252558	0.5656351	0.008701324340749252	0.061402273981424
2455	LMO4	2.625036	0.23613632	0.008703599432262878	0.061409429897469954
2456	VPS13D	2.624458	0.10833659	0.008717264389409988	0.06149693484506556
2457	HDAC4	2.6241603	0.11026318	0.00872541574638217	0.061545523756853834
2458	TBC1D19	2.6239183	0.13968787	0.008732183885633989	0.06158434335446835
2459	PLSCR2	2.6231644	0.5579067	0.008754617716509329	0.061732632905634695
2460	SSBP1	2.62291	0.22215703	0.008759019315750157	0.061736803755138805
2461	DIO3OS	2.6223135	0.4272164	0.008775895605031926	0.0618128628511189
2462	FOXP2	2.6221304	0.11780305	0.00877600997479642	0.0618128628511189
2463	TMEM196	2.6211925	1.466938	0.008813063286917291	0.06203327535717229
2464	IQSEC2	2.620289	0.27991286	0.008826670711587254	0.06209783448611327
2465	CCDC71L	2.618121	1.034336	0.008887623862866902	0.06247250387902604
2466	SRF	2.6177237	0.28837562	0.00889322787463946	0.06249385440680987
2467	UBA52	2.6172996	0.68669975	0.008907851825488136	0.06256953240986891
2468	RPL12	2.61519	0.40776014	0.008961204158052074	0.06288079540184724
2469	PMS1	2.6147144	0.18552288	0.008971096742725613	0.06293014491945222
2470	ENSG00000249240	2.614683	0.3079844	0.008972113765981287	0.06293014491945222
2471	FRA10AC1	2.6146803	0.18761964	0.008971817119387661	0.06293014491945222
2472	GREM1-AS1	2.6115842	2.144316	0.009063621644656577	0.0634988126674559
2473	CHST12	2.611227	0.2984535	0.009062863701015243	0.0634988126674559
2474	WFDC10B	2.6095316	0.9468616	0.009113839521480462	0.06378639796163488
2475	ZNF462	2.6079402	0.13369308	0.009149443219448763	0.06400798533267
2476	LCNL1	2.6070285	1.9559236	0.00918661208533843	0.06421266475266411
2477	MT-CO1	2.6066775	0.17256631	0.009182543653225522	0.06419344111753897
2478	ENSG00000291067	2.6064773	0.33611217	0.009190619785793486	0.064222241688703
2479	HNRNPDL	2.6034818	0.12853546	0.009268464963061652	0.06465487849465354
2480	ZNF688	2.6017423	0.7498274	0.00932111739270313	0.06494774285160353
2481	ABHD2	2.6014936	0.20214446	0.009323581610326022	0.06495561906432855
2482	THUMPD1	2.600131	0.32561687	0.009362069163486855	0.0651864518334977
2483	METTL8	2.5996199	0.21675698	0.009374189479979964	0.06526151240830082
2484	LINC00470	2.5993142	0.5633862	0.009386916213656915	0.06533143429650771
2485	ENSG00000231563	2.596434	0.39479285	0.009463368315697235	0.0657507647649913
2486	LINC02456	2.594557	0.7586013	0.009519948414944987	0.0660873054755511
2487	SLC8B1	2.5942795	0.28187457	0.009521871476484346	0.06609123391702319
2488	ENSG00000253164	2.5942783	1.2487907	0.009528519530164247	0.06611594842852601
2489	FGF11	2.594193	1.2410474	0.009529505154622862	0.06611594842852601
2490	APIP	2.5938642	0.233123	0.009533084996327618	0.06613136369674677
2491	C18orf32	2.59162	0.6147015	0.009599072679062145	0.06655120178316748
2492	CRISPLD2	2.5914323	0.16464745	0.009601659466755324	0.06655966017253392
2493	ENSG00000287326	2.591045	1.6685132	0.009621594100991244	0.06668835603900819
2494	ENSG00000266076	2.5893934	0.38534403	0.009658898072191708	0.06688979213873604
2495	RASSF1	2.589184	0.28910184	0.009663241226548634	0.06690084180416056
2496	TGFB2	2.5887692	0.34334213	0.009674770931016007	0.06695210953511688
2497	RPL3	2.5876567	0.25786945	0.009706611547059627	0.06715336967164508
2498	FAM216A	2.5869682	0.42459962	0.009728168167351703	0.06728338778777065
2499	ENSG00000266924	2.585208	2.5412486	0.009787822509014664	0.06762874298297333
2500	ZNF202	2.5847492	0.37746295	0.009789659199245303	0.06763183766276745
2501	CLASRP	2.5823421	0.1645831	0.009855602001799862	0.06797169045229426
2502	PRMT5	2.5821788	0.47191614	0.009863014540967377	0.0679844785296545
2503	ARMCX5-GPRASP2	2.5821054	0.1529041	0.009862567112109713	0.0679844785296545
2504	CYB561	2.5818198	0.7011139	0.009874817528745649	0.06805602377793031
2505	ENSG00000290046	2.58162	0.38465422	0.009877937306538418	0.06806789174385282
2506	CTNS-AS1	2.57921	0.7183297	0.009950953087506082	0.06850318256366571
2507	GPR18	2.5790377	1.392292	0.009961032502495668	0.06855318835592623
2508	NXNL2	2.5779026	0.6386604	0.00998874012011304	0.06868563490105406
2509	TMSB4X	2.576933	0.2816008	0.010011214959877975	0.06882074338172467
2510	DUT-AS1	2.5764794	0.6395171	0.010029163785664798	0.06890762212901935
2511	HSD17B14	2.5764256	0.32123822	0.010027177158783917	0.06890762212901935
2512	ALKBH5	2.575291	0.32395247	0.010060990799366348	0.06910439068371543
2513	MAGOHB	2.5747259	0.3135842	0.010075865395516668	0.06916454239946626
2514	SCYL3	2.574191	0.2781437	0.010091159208414134	0.06923348423941271
2515	BBOX1-AS1	2.573335	0.6028736	0.010119701570573878	0.06941952769176035
2516	UBC	2.572892	0.2876397	0.010128474368733688	0.06946013868590242
2517	QRICH1	2.5728757	0.15584084	0.010127928877827921	0.06946013868590242
2518	FAM98A	2.5726547	0.35127038	0.010136685300993084	0.06950666020666871
2519	ANKRD36B	2.5723908	0.12902853	0.010142266814944026	0.06953514139858429
2520	GOLGA8R	2.5722373	0.74552184	0.010151763987800716	0.06959045645804043
2521	FST	2.5714047	0.75562114	0.010170976078062038	0.06971234244186701
2522	GBE1	2.5712886	0.19487582	0.010176158525870145	0.06973804783180754
2523	ENSG00000287782	2.571271	0.7857315	0.010179389842862393	0.06973966752254665
2524	GNB1L	2.5711153	0.45529267	0.010183316727362026	0.06974784219255639
2525	LIX1-AS1	2.5707057	0.32893085	0.010194336158655334	0.06979386788334001
2526	NEK6	2.5704124	0.15603444	0.0102009457455526	0.06980967621092193
2527	ATXN1	2.570412	0.0853684	0.01019853621601493	0.06980967621092193
2528	C1D	2.569565	0.28607342	0.010227196936726034	0.06994018205654887
2529	ENSG00000288871	2.5690172	1.9608712	0.010254707066765241	0.07008894382278368
2530	URB2	2.567219	0.4787499	0.01029852621867317	0.07030949527505202
2531	ENSG00000287839	2.566133	2.2473633	0.010340545289072486	0.07054691432995965
2532	ENSG00000285095	2.5659218	0.52113456	0.010337424067312835	0.07053550192377755
2533	CKMT2-AS1	2.5655572	0.17517295	0.010345423334193084	0.07056270844399669
2534	SLC22A4	2.564289	0.4411934	0.010386443767121414	0.07079062821151555
2535	ARHGEF19	2.5639694	0.586667	0.010394806563857831	0.07083117199123079
2536	SNHG19	2.562003	1.1493944	0.010458726322458544	0.07119317929090992
2537	STOM	2.5616572	0.22897685	0.01046203653448801	0.07119623465015332
2538	MYL6B	2.560423	0.5070318	0.010502867223827178	0.07142419048539812
2539	ENSG00000227050	2.5597253	1.4415424	0.010531270867880804	0.07158735744333604
2540	EHBP1-AS1	2.5595942	0.3479686	0.010525751488731246	0.0715598277255667
2541	REL	2.5561013	0.22790942	0.010630318753297471	0.07215991952161699
2542	ZNF876P	2.5559835	0.52070636	0.010637165833260801	0.07219633473841595
2543	SESN3	2.5546262	0.15951662	0.010674785691664159	0.07241129873417763
2544	ENSG00000289087	2.5534437	1.3953052	0.010719968254986936	0.07266717902023298
2545	EIF2AK4	2.5532777	0.18229483	0.010715970997277573	0.07265019568779386
2546	NOX5	2.5521317	1.186882	0.010759834535365949	0.07290669101389188
2547	ENSG00000286974	2.552069	1.140012	0.01076129842267009	0.07290669101389188
2548	ENSG00000248103	2.551264	1.838297	0.010789484563745283	0.07305705218093267
2549	CPA4	2.550864	1.2372501	0.010799887831334423	0.07310716397141002
2550	ENSG00000288079	2.5494695	1.268708	0.010840945547739601	0.07335156959038587
2551	LINC01503	2.5478296	0.55084884	0.010887853632748001	0.073610942382615
2552	ENSG00000285336	2.5477269	2.4911222	0.010902667337711463	0.0736902281765264
2553	MPHOSPH10	2.547718	0.28889132	0.010889425210981116	0.073610942382615
2554	PLA2G6	2.5458167	0.3101368	0.010947693541458248	0.07397402248951489
2555	SKINT1L	2.5454714	0.93375903	0.010965378052472998	0.07406268798881138
2556	ARMCX2	2.545068	0.53895307	0.010974858136368828	0.07411643898556222
2557	ENSG00000260144	2.5409205	0.92480814	0.01110877773779638	0.0748754682733852
2558	ENSG00000279785	2.54087	1.6929998	0.011112956979117251	0.07489327137684085
2559	NR2E3	2.5378432	0.39943346	0.011201785331694655	0.07541885000454394
2560	KCNH7	2.5372803	0.46827886	0.011221394068662871	0.07549868034757454
2561	ZNF101P2	2.5368645	1.0364163	0.01123586621140517	0.07556473039124553
2562	SCNN1G	2.5362551	1.3776631	0.011260272285554497	0.07571639264770931
2563	ENSG00000290955	2.5357218	0.96462035	0.011274903626554764	0.07577494573640131
2564	LYPLAL1-AS1	2.5354974	0.9330718	0.011282320626809684	0.07580387001716031
2565	ENSG00000287299	2.535	0.36155003	0.011293062619232045	0.07583419242020989
2566	ETF1	2.5349846	0.21177663	0.01129096314590671	0.07583055072119224
2567	ENSG00000274565	2.534039	1.1388987	0.011329893695716596	0.07601632736118091
2568	LINC01310	2.5340054	0.92637676	0.011329891733097328	0.07601632736118091
2569	LINC00342	2.5336537	0.09830023	0.011332673552141227	0.07601632736118091
2570	ENSG00000272822	2.533491	0.22293578	0.011339236201976355	0.07604893548377524
2571	ENSG00000279662	2.5333629	0.6292117	0.011348387143836593	0.0760857440848611
2572	YLPM1	2.532018	0.11338489	0.011385967885606406	0.0762792494281553
2573	PHF21B	2.530019	0.4906625	0.011455834543927656	0.07665240871395837
2574	EFL1P1	2.5295231	0.7513695	0.011471728891014268	0.07672713274750897
2575	XPNPEP3	2.5293403	0.22111066	0.011473905386034523	0.07673115139921852
2576	ERCC5	2.5288954	0.21112688	0.011488580065469798	0.07681873843584351
2577	ENSG00000267561	2.5285742	0.5364677	0.011501964157541194	0.07688711743911339
2578	ENSG00000285329	2.5284119	0.34483194	0.011506280616669626	0.07690541496988436
2579	PRRT3-AS1	2.526605	0.44375515	0.01156660799425004	0.07725561323604284
2580	INTS3	2.5253823	0.14780164	0.011603921662980955	0.07745234680313802
2581	ENSG00000227885	2.5251367	0.3468741	0.011613311136539383	0.0774825353784347
2582	SRSF12	2.5250237	0.4892099	0.011619400469503072	0.07751254302244666
2583	PACRGL	2.5242198	0.19416182	0.01164229600730258	0.0776369608804711
2584	ANAPC16	2.5240483	0.22736107	0.011647848385039607	0.07765976460222601
2585	ENSG00000277611	2.5240192	0.5068264	0.011652418496930477	0.07767128665121749
2586	SLC17A5	2.523935	0.3174295	0.011652766443669041	0.07767128665121749
2587	DCUN1D2	2.523659	0.22360122	0.011660629803217757	0.07769179780504834
2588	ENSG00000267787	2.5224762	0.16444921	0.011698689134643617	0.07788144408460354
2589	TFPI2	2.5207565	0.774058	0.011762305348999623	0.07825146801715623
2590	DHRS4L1-1	2.5204418	0.572748	0.011772944433471176	0.07830085332165793
2591	SPICE1	2.51923	0.19003835	0.011808195121347589	0.07849242233406838
2592	EDDM13	2.5189047	0.51580197	0.011823273457663068	0.07857120235279422
2593	C22orf46	2.5184107	0.4007647	0.011838050429288373	0.0786264838796352
2594	CDKL3	2.5182843	0.25018913	0.011840692099331284	0.07863330476656688
2595	OMD	2.518234	1.0215995	0.011848322927730812	0.0786732519681804
2596	ANKRD53	2.5175807	0.69072455	0.011868213740874475	0.07875168834280107
2597	ENSG00000255835	2.5142984	0.7434727	0.011979963062534989	0.07927710846845072
2598	ENSG00000285216	2.5139172	0.23177294	0.01198755015018151	0.07931339723534962
2599	CRYZL1	2.5137885	0.16958998	0.01199189939460742	0.07932375940214509
2600	NPDC1	2.5122676	0.4980204	0.012046890038372901	0.07959021178790986
2601	LINC01338	2.5122576	1.1438199	0.012052453585889302	0.07961616721725953
2602	MIRLET7A1HG	2.512245	0.20531982	0.012044121069253502	0.07959021178790986
2603	CCT6B	2.5112941	0.38936883	0.01207678931980136	0.07976610420394503
2604	BCAS1	2.510436	0.43755433	0.012107540604628722	0.0799150192957725
2605	FAM157C	2.5101402	0.7938172	0.012122074917410009	0.07998926887913722
2606	FZD7	2.509525	0.6430159	0.012140759440044366	0.08009085657156334
2607	GDI2	2.508904	0.15798044	0.012158325029500549	0.08019587055216278
2608	TBL2	2.5075896	0.44342962	0.012205740707494871	0.08047592214643721
2609	ENSG00000250696	2.5073977	1.9812782	0.012225005301235775	0.08058111913367348
2610	LARP4	2.5060923	0.17148075	0.012254952005862957	0.08075665125595592
2611	DDIT4	2.5057654	0.7864279	0.012271512066003406	0.08085483623193532
2612	CFAP53	2.50543	0.81978744	0.012285386202025426	0.08092435239635253
2613	ENSG00000269950	2.50527	2.09218	0.012297390665258364	0.08099247100578197
2614	HNRNPA0	2.5041783	0.48144516	0.012323497848200898	0.08108765007589344
2615	MAN1C1	2.503722	0.16194521	0.012336648765837163	0.08114460824569499
2616	SLCO4C1	2.503489	0.7386488	0.012354063103940426	0.08123388671829473
2617	ATXN1L	2.5029447	0.2908576	0.012366184734319014	0.08128066732242777
2618	EXOC6B	2.5022972	0.08838189	0.012386634014873927	0.08136017038795934
2619	ENSG00000291225	2.5007257	0.46313548	0.01244539058554268	0.08168000414215058
2620	ENSG00000279022	2.500718	2.3518662	0.01245534473354326	0.08173431853309387
2621	LINC01554	2.5001185	0.8564004	0.012469097533742611	0.08180252077302946
2622	GALNT8	2.4993372	0.3077843	0.012491258519549162	0.0819241163286706
2623	VPS11	2.497924	0.38954422	0.012542527992854886	0.08220673326999291
2624	ASAP2	2.497038	0.13428013	0.01257176715414872	0.08237619979450139
2625	ENSG00000286735	2.4962087	0.74843264	0.012608053771643011	0.08259174099696952
2626	UBE2J1	2.495184	0.27734876	0.01263917114037169	0.08270657836520028
2627	ENSG00000253736	2.4949243	0.4548901	0.012648867429358876	0.08274778963929588
2628	HEATR1	2.4928997	0.17626905	0.012719068162143535	0.08311771086420636
2629	CDHR4	2.492693	2.149697	0.012742096353450801	0.08322352578062595
2630	CDV3	2.4926584	0.2890301	0.012728546786224962	0.08316849206971463
2631	LY6E-DT	2.4916127	0.4451826	0.012767584618450024	0.08335646008168378
2632	VPS13B-DT	2.4913447	0.31353426	0.012776735025452077	0.08338534818868291
2633	PFN4	2.4884927	0.9577542	0.012885501067629316	0.08395747002828638
2634	LINC02102	2.4880092	0.7024582	0.012899588771693987	0.08402677554895048
2635	LYSMD4	2.4860256	0.32036865	0.012969527536666215	0.08442588584154141
2636	PLAC8L1	2.4858067	0.5949973	0.012977930024862827	0.08445839092763664
2637	ENSG00000260510	2.485336	0.6695142	0.012997056313374361	0.08457117161260085
2638	ENSG00000286895	2.4841146	0.3500759	0.013038365309803282	0.08476353274301388
2639	AKT2	2.4835072	0.15043554	0.013058298113973377	0.08485423168557811
2640	CLCA4-AS1	2.4822507	0.60189414	0.01310805522797188	0.08510012978159907
2641	PPIEL	2.4818926	0.28576902	0.013118135187875437	0.08515421852561425
2642	EFCAB3P1	2.4815683	0.78319585	0.013134838444145367	0.0852399203828613
2643	AADACP1	2.4815085	1.1231003	0.013143361991914933	0.0852838697244868
2644	ZNF451	2.4814591	0.15323702	0.013133236843019268	0.0852399203828613
2645	ENSG00000274346	2.4793544	0.90655345	0.013220126312976222	0.0857430699085923
2646	PIAS1	2.4790857	0.112224296	0.013221173599400789	0.0857430699085923
2647	TMED11P	2.4790766	0.5835486	0.01322477802464337	0.08575502533210157
2648	TICAM2-AS1	2.4770255	0.47084284	0.013302382353009266	0.08616645594930104
2649	NINJ2-AS1	2.4762046	0.5928403	0.013332227205632161	0.08631385275988766
2650	ZCCHC9	2.4760263	0.38963968	0.01333772460868517	0.08633796530556301
2651	GET1-SH3BGR	2.474178	0.7750585	0.013411044906281143	0.08670885088237906
2652	LRRC7-AS1	2.4733357	0.9774663	0.013444281056740184	0.0869121995089783
2653	C2orf49-DT	2.4731114	0.70518553	0.01344968608298513	0.08693560032774222
2654	ENSG00000231703	2.4725163	0.6082246	0.013470109379778482	0.08703295562909016
2655	VIRMA	2.4719756	0.1886611	0.013486854141118403	0.08712958649034014
2656	SYNC	2.4718997	0.45946652	0.013492067183310067	0.08715170283762218
2657	LMF1	2.4713752	0.14232327	0.013508932750460672	0.08723750259672906
2658	PCDHGB2	2.4693685	0.61077505	0.013589125345977324	0.08771950881319547
2659	PEG10	2.4692898	0.44139922	0.013591934797055389	0.08771950881319547
2660	FAHD2B	2.469273	0.5830762	0.013592579027975955	0.08771950881319547
2661	RTL8B	2.4692378	1.5359001	0.013601628142589686	0.08776627630685471
2662	SLC25A11	2.4685886	0.6831833	0.013619745005886408	0.08786524736581008
2663	MCOLN1	2.468347	0.47824878	0.013626956899239222	0.08789477444756975
2664	PLEKHF1	2.465775	1.022917	0.013729239824374663	0.08846077281918462
2665	KCNN1	2.4655833	0.6145244	0.013734030292077341	0.08847993215552089
2666	RPL11	2.4644668	0.25144637	0.013772760729789054	0.08869732528818398
2667	EIF5A	2.4624882	0.50786537	0.01385078663171792	0.08909068912843736
2668	MFAP4	2.4616957	0.23198916	0.013879033170073284	0.08926058601640634
2669	UBE2U	2.4616473	1.0944601	0.013891832823136979	0.08931414053042053
2670	ATP2A2	2.4613054	0.14127168	0.013896217141222323	0.08931414053042053
2671	LIFR-AS1	2.4608514	0.3964364	0.013914244862400664	0.08937227975069552
2672	STX1B	2.4597719	0.48459354	0.013956239643630098	0.08957010459332794
2673	CLCC1	2.4597557	0.15557867	0.013953515984747701	0.08957010459332794
2674	ENSG00000289563	2.4589186	2.6144457	0.014003643315239341	0.08976562092477629
2675	LINC01135	2.4588633	0.34019563	0.013989596260120026	0.08971100324931855
2676	GSTA4	2.4580734	0.21274367	0.014019069100676698	0.0898386035734658
2677	USP35	2.4572325	0.43228665	0.014054029652049974	0.09001930688404705
2678	GTF2A1L	2.4564354	0.35039774	0.014084956312857966	0.0901800161088032
2679	NOP14	2.4553592	0.2651966	0.014126340189835366	0.09040931982712612
2680	ENSG00000287928	2.453835	1.523675	0.014197678082700593	0.09080621582234745
2681	MYO18B	2.4536903	0.51641583	0.014196550000442424	0.09080621582234745
2682	ANKRD30BL	2.4530342	0.33167562	0.014217080842870688	0.09090350889014999
2683	NUTM2G	2.4519906	0.9232171	0.014264693379203462	0.09113907611918791
2684	RILPL1	2.4501836	0.13740945	0.01432969334361403	0.09151834838653325
2685	ENSG00000283003	2.4498975	1.0141724	0.014352138549385461	0.09163611264738424
2686	SERPINB2	2.4481978	1.9519125	0.014425181495590932	0.09201958193244528
2687	ZNF512B	2.44783	0.26853216	0.014424836010677964	0.09201958193244528
2688	LINC00365	2.446881	3.3108733	0.014481153745126912	0.09233753983017373
2689	LHFPL3	2.4464037	0.2813795	0.014483471725448543	0.09233753983017373
2690	ENSG00000272243	2.4456487	0.580702	0.014516871266226503	0.09253175352391338
2691	SLC1A5	2.4445972	0.4854707	0.014556072838206903	0.09274260928086608
2692	GLMP	2.4435835	0.6997854	0.014599552162167928	0.09299790597688082
2693	MADCAM1	2.4435112	0.8219924	0.014603254407681144	0.09300932293293962
2694	SNX16	2.4425488	0.4162769	0.014639312879818301	0.09321459971514012
2695	ENSG00000260949	2.4417372	1.310153	0.01467880127702245	0.09339277039305452
2696	ANKS3	2.441687	0.21217075	0.014670651805149952	0.09335676033387529
2697	ENSG00000280334	2.4416754	2.2144358	0.014687386944735448	0.09340827189255835
2698	WWOX	2.4415991	0.0984479	0.014671224420615787	0.09335676033387529
2699	PATL2	2.4413893	0.61366636	0.014688910143192981	0.09340827189255835
2700	UBAP2L	2.441296	0.13759342	0.01468583240683566	0.09340827189255835
2701	USP39	2.4409595	0.29672506	0.014701080069823366	0.09347345570443377
2702	ENSG00000225450	2.4408362	0.42549166	0.014708358397637024	0.09349531878973082
2703	LSMEM2	2.4398243	1.3136448	0.014757875458333326	0.09374889369552783
2704	ENSG00000291142	2.4393425	0.57608676	0.014771297278153163	0.09381300211451217
2705	PI4KAP2	2.4392405	0.3880146	0.01477308485289418	0.09381300211451217
2706	SLTM	2.4388528	0.11835469	0.014784803804744022	0.09385226150820052
2707	MIR9-3HG	2.4373913	0.8939294	0.014853712536797082	0.09422249486999405
2708	BACE1	2.4370606	0.2175568	0.014860248575631374	0.09423940423702261
2709	LINC02245	2.4353805	0.3316107	0.014930558909806891	0.09457444820366494
2710	SHOX2	2.435285	2.761701	0.014949732954827565	0.09468358634857493
2711	EFCAB3	2.4346702	0.7619065	0.014963997885283128	0.09476160845481375
2712	LINC01605	2.433643	0.34633607	0.015002213176837326	0.09492954486559564
2713	PIK3C2B	2.4325213	0.20375969	0.015047357677415633	0.0951365702759863
2714	ENSG00000255158	2.4324555	0.7542192	0.015057318020812754	0.09517929296177823
2715	C9	2.4322007	0.6931999	0.015063683970996713	0.09519481988315573
2716	HELZ	2.4312763	0.112309426	0.015098153469473699	0.09536314885297408
2717	RPN1	2.4294064	0.26369232	0.015176201815804941	0.09580641379648289
2718	CLIP4	2.4275823	0.252401	0.015253136414574573	0.09621725869390578
2719	CATSPER2P1	2.4247777	0.5926339	0.01537440429710552	0.09688182459374282
2720	LINC01252	2.4244716	0.5590719	0.015390044845851639	0.0969678359300405
2721	ETAA1	2.423869	0.31187817	0.015410267285270857	0.09707013274584404
2722	ABHD5	2.4232469	0.32630715	0.01543841235164366	0.09715168513724061
2723	CHMP1B	2.4231722	0.5736105	0.015444315257356614	0.0971714811889861
2724	TEKT3	2.422378	0.90540695	0.015481864197256988	0.0973262595852698
2725	RIOK1	2.4208367	0.31263444	0.015541052510260648	0.09760358204083995
2726	CD63	2.4197853	0.26958057	0.015583627956281517	0.09780790233470774
2727	TPBG	2.418838	0.7409412	0.01562950319086216	0.09805791630876133
2728	OCLNP1	2.4168766	1.2901657	0.015719654286672487	0.09857271754473047
2729	AP2A1	2.4167902	0.18976593	0.01571167102221076	0.09853534519505726
2730	POLI	2.4156415	0.21205832	0.015762895613382875	0.09880484582971007
2731	MEF2A	2.4145777	0.09440382	0.015806514395505598	0.0989899225864624
2732	CTSA	2.4122896	0.29702157	0.01590825302629095	0.09951189542380433
2733	SERPINF2	2.4107249	0.75141346	0.01597903026469058	0.0999161294080511
2734	ALG11	2.4090488	0.21700387	0.016048443744009416	0.10026005303986793
2735	ZSCAN30	2.407871	0.21205056	0.016101372367489267	0.10052623481435799
2736	CCDC69	2.4078035	0.50313133	0.01610854617082514	0.10055372028684983
2737	ENSG00000287231	2.4070597	0.51182234	0.01613843615063842	0.10068019006710092
2738	LINC02872	2.4068098	0.9502097	0.016153383220092535	0.10073472353080629
2739	CASTOR3	2.406752	0.22124138	0.016150469559775702	0.10072945269236132
2740	FASN	2.4031808	0.27140626	0.016307667026267642	0.10151486243706784
2741	GPC6-AS2	2.4030101	0.8966248	0.01632471804671872	0.10159503123822469
2742	ENSG00000285639	2.4015083	1.0341378	0.016394045344178765	0.10197435434548696
2743	LINC01579	2.4014382	0.4308076	0.016389642260744967	0.10195998962873765
2744	CDKN2B	2.4013093	1.3718727	0.016403473749262425	0.10199391785515596
2745	ZNF599	2.4011726	0.6297534	0.01640134308101481	0.10199391785515596
2746	KIAA1614	2.4010885	0.23770528	0.016402223957411026	0.10199391785515596
2747	RYK	2.400868	0.12995099	0.016410580024727794	0.10202073375573448
2748	ZFHX4-AS1	2.4003057	0.42317173	0.016437419169730086	0.10212674645668739
2749	ABCC5	2.399955	0.16443919	0.01645174195311657	0.10218060078473072
2750	PMS2P2	2.3993688	1.6406493	0.016491814474737722	0.10234718762466899
2751	ZCCHC17	2.3991294	0.2146823	0.016489984983369375	0.10234718762466899
2752	ENSG00000254089	2.3990977	0.84815925	0.016498930119303985	0.1023783000700644
2753	GTF3C1	2.3982227	0.13404591	0.01652894596939441	0.10251230397574747
2754	FAM102A	2.397947	0.212542	0.016542722528076242	0.10255856163873416
2755	ENSG00000256625	2.397596	0.74520636	0.016567023264804064	0.10263082291685896
2756	ENSG00000224326	2.3974795	1.3545629	0.01657739333162525	0.10268191814543338
2757	ENSG00000224626	2.3961437	1.8739644	0.01663742649863545	0.10300144871987657
2758	FIS1	2.3950067	0.491038	0.016680915973838025	0.10323131860388413
2759	LINC01284	2.3947911	0.78414935	0.01669253571264953	0.10327697930817009
2760	C3orf22	2.3942885	1.0885963	0.016718908007401195	0.10341386792130362
2761	CCDC47	2.3930533	0.23466796	0.01676549866585077	0.10363623432718976
2762	LINC02575	2.3928657	1.3371495	0.01678526801502596	0.10369262740019461
2763	DHX8	2.392105	0.19723715	0.0168073518995987	0.1037895539952647
2764	TMEM208	2.3920748	0.711133	0.016816617175796862	0.10382825994258303
2765	LINC01921	2.3917787	1.3662645	0.016834662329468494	0.10391866980865214
2766	INMT-MINDY4	2.3913472	0.99604464	0.016851510797850758	0.10400948958602486
2767	SPI1	2.3907073	0.76541114	0.016879789189687813	0.1041312356168504
2768	TASP1	2.3890648	0.12656501	0.01694697786762098	0.10446632002498815
2769	TRAK2	2.3888173	0.17871222	0.016957886749420743	0.10452033526430722
2770	CEACAMP5	2.3872738	0.9817472	0.017037889477569578	0.1048623735408695
2771	CAST	2.3869417	0.13273099	0.017044969519846975	0.10488449907474197
2772	ENSG00000283128	2.386828	0.29137355	0.017053078433464014	0.10492113879378781
2773	FAM169B	2.386814	0.6344705	0.017057697691087892	0.10492304688147003
2774	RPAP1	2.3844125	0.29371378	0.017163924829836388	0.10546988156004698
2775	GDPD5	2.3842156	0.33415258	0.017174545008044117	0.10552182599062987
2776	MT1X	2.3835723	1.0913187	0.017208864953784618	0.10571935227947564
2777	FAM161B	2.3832564	0.52918506	0.0172206890261421	0.10572615034286552
2778	GGCT	2.3831773	0.4907553	0.017225147302097375	0.10572615034286552
2779	ENSG00000268797	2.3831038	0.24637978	0.017225168935485955	0.10572615034286552
2780	ENSG00000283240	2.3828518	0.79907763	0.01724386674648826	0.10578758161003847
2781	ENSG00000257831	2.382273	0.6974395	0.017270065208245384	0.10592161656311508
2782	GALK2	2.3822415	0.12966041	0.01726233973064638	0.10588757024852216
2783	TTC4	2.3812804	0.30834988	0.017309827533025984	0.10611203187352711
2784	KPNB1-DT	2.3810067	0.2355882	0.017322755628576752	0.10616455494593893
2785	FNIP1	2.3796868	0.09885589	0.017382066086520907	0.10644766779192595
2786	BDP1	2.377116	0.10254307	0.017504459109578985	0.10705409534981741
2787	MRPL42P6	2.376837	3.7272604	0.01753964784965024	0.10721756721035822
2788	ZBTB47	2.3767216	0.35869172	0.01752559256080769	0.10715145091352328
2789	EEF2	2.3759084	0.18293698	0.01756177494813915	0.10730530946354834
2790	CCDC146	2.3754282	0.14213209	0.01758470303783946	0.10741844813556273
2791	SZT2	2.3748312	0.1287112	0.017613333376752253	0.10755286630483776
2792	EXOSC10	2.3745239	0.1719047	0.017628833006995727	0.10762846995009834
2793	CD163	2.3744643	0.7707319	0.01763897528998593	0.10762846995009834
2794	AVIL	2.3743598	0.25261822	0.017636546591828017	0.10762846995009834
2795	PCDHGA9	2.3725572	0.5500149	0.017727198729411787	0.1080921162003912
2796	SLITRK6	2.3724844	0.3122528	0.01772827902773265	0.1080921162003912
2797	SHISA9	2.3710163	0.31858802	0.017798710484600116	0.10846722602666205
2798	PPIP5K2	2.3707633	0.12874565	0.017807708777138463	0.1084949082983972
2799	PCDHGB1	2.3705235	0.89582217	0.017826882280541505	0.10859813776555044
2800	FAH	2.368619	0.43888253	0.017915533001015584	0.10898821062878912
2801	USP11	2.3684642	0.21643269	0.01791934169438264	0.10899776440582636
2802	ENSG00000287507	2.3680575	1.8432468	0.017952871731023418	0.10914718446409219
2803	AUH	2.3675144	0.12927784	0.017965066000496056	0.10920767471987698
2804	CHD1-DT	2.3675048	0.25421977	0.017967306457260142	0.10920767471987698
2805	ENSG00000228510	2.3669944	1.5280892	0.018002499534378935	0.10938062661574365
2806	PRKCI	2.3650746	0.17188632	0.018084535919727637	0.10979687448184722
2807	PITPNM3	2.3624828	0.40506402	0.018213134071526464	0.11043994558774695
2808	JDP2	2.3621051	0.25079772	0.018230107045201057	0.11050158736460058
2809	ZSWIM8	2.3610532	0.21199042	0.018282575088363038	0.11076447395535
2810	FBXL8	2.3603013	0.75771827	0.018321299972688863	0.11095767517348616
2811	ENSG00000286250	2.360063	3.4045193	0.018350557458781572	0.11106580252644109
2812	ITM2A	2.3598683	1.1548519	0.018349830010751196	0.11106580252644109
2813	MPHOSPH8	2.359588	0.1469656	0.018353168839336086	0.11106780367068332
2814	TRIM22	2.358894	0.23120841	0.018387313592212167	0.11124678808715967
2815	ADORA2B	2.358785	0.75368893	0.01839879141406495	0.11128857834829647
2816	LINC02234	2.3585405	0.82823014	0.018413635174251188	0.11136453126126233
2817	TLR1	2.358328	0.6164274	0.01841921939235023	0.11137064141652239
2818	STRAP	2.3579488	0.25166473	0.01843580400331497	0.11145708049080477
2819	GALM	2.3577523	0.2525429	0.01844633496202134	0.1115069041683857
2820	ENSG00000264825	2.3575494	1.1455072	0.018461211830505392	0.11156913548299224
2821	EIF2B4	2.3570905	0.2913225	0.018478975281474026	0.11159842534972915
2822	ANKRD17-DT	2.354866	0.22671585	0.018587787352311206	0.11215314935978828
2823	ENSG00000235426	2.3523486	0.6165959	0.01871689665817689	0.11272266058123896
2824	RPL6P25	2.3523202	3.3062785	0.018732892839051735	0.11279109983631817
2825	MIR3667HG	2.351351	0.36300048	0.018766297399848798	0.11295033380025173
2826	KIAA2012-AS1	2.3509111	1.0388973	0.01879672649584788	0.11310552167240827
2827	ZFP37	2.3505204	0.3537583	0.018807937225583778	0.11315899765400034
2828	PRKAR2A	2.3502667	0.15934943	0.01881765621268684	0.1131895037358478
2829	IMPDH2	2.350125	0.44329932	0.018829588786038912	0.11324729093522574
2830	LVRN	2.3496056	0.9042534	0.01886037229384035	0.11340180514614144
2831	ENSG00000291171	2.3494043	0.20709585	0.018862265836045538	0.11340180514614144
2832	ENSG00000231252	2.348638	0.46090934	0.01890642660059076	0.11359718230667105
2833	HEBP1	2.3483164	0.34937453	0.018918838268556077	0.11362969733622888
2834	LRRC37A2	2.3481011	0.22709164	0.01892924117322105	0.1136781584231741
2835	SEC23IP	2.3474133	0.19357328	0.01896231927597126	0.11384872692655017
2836	HIF1A-AS3	2.3466234	0.36129108	0.0190043041046009	0.1140726736454893
2837	CIAO2B	2.3461502	0.6431218	0.019034225358696547	0.11422411663805353
2838	ENSG00000278730	2.3452024	0.41021192	0.019077790115040964	0.1144545192326757
2839	LINC02754	2.345177	0.49033684	0.01908234276948115	0.11445645131028366
2840	ENSG00000249392	2.3428507	0.94022685	0.019204512713465276	0.11498663021747571
2841	MRPL45P2	2.3417563	0.2481675	0.019253340697473843	0.11514173956595619
2842	ENSG00000258181	2.340987	0.88680786	0.01930069305474817	0.11536825216400223
2843	PPP3CB	2.3409462	0.12481837	0.019293803102547635	0.11534122556934259
2844	ZBTB9	2.3405042	1.2546841	0.01933061469972718	0.11549040297476557
2845	ENSG00000264083	2.3396144	1.1650021	0.019371289538013366	0.11570502366272231
2846	CDH26	2.3392887	0.5586869	0.019385387310150236	0.1157608327688162
2847	NETO2	2.3387287	0.57023644	0.019416489786229413	0.11588971928052456
2848	CMAHP	2.3379319	0.20120549	0.019449245858085305	0.11605677916885654
2849	RRP12	2.3377147	0.22281912	0.019463325212554006	0.11609811504176323
2850	PFDN4	2.3374698	0.58660245	0.01948086142523457	0.11617425786016079
2851	ENSG00000272482	2.3362558	2.1850438	0.019554106130803363	0.11651117831369903
2852	ENSG00000285679	2.3355713	0.21100654	0.019574429689503795	0.11661800550764079
2853	SLC39A10	2.335287	0.2211826	0.01958907894333624	0.1166910050620903
2854	SLC28A2-AS1	2.3350217	0.44090194	0.01960624838325456	0.11670672994437954
2855	THAP2	2.3348277	0.5395475	0.01961536323919024	0.11670672994437954
2856	LPCAT1	2.3345354	0.18825631	0.01962651850806255	0.11674266499396971
2857	ARCN1	2.3343234	0.2270128	0.019639110812094084	0.11676724704902429
2858	ENSG00000261632	2.3341806	0.51073515	0.01965151047512604	0.11681997767549901
2859	NEB	2.3336442	0.34566507	0.019675988582717775	0.11693694068845377
2860	SLC40A1	2.3331459	0.31675768	0.01970150141446099	0.11703143643344978
2861	GAPDHP30	2.3329287	4.079389	0.019733516558684643	0.11719302309449083
2862	RAB6A	2.3326564	0.12176534	0.019725237567918615	0.11715814356415426
2863	LINC01705	2.3285348	1.2098368	0.019955640073128784	0.11823004632433776
2864	NUCB1	2.328034	0.21922043	0.019970264744155673	0.11828167751287921
2865	CLEC3B	2.3271625	1.4941466	0.020030037551887793	0.1185780171045261
2866	ERMARD	2.3270886	0.2076494	0.020020817351479123	0.1185378435723198
2867	PM20D2	2.326394	0.38116708	0.020062423144175605	0.11868317325984738
2868	LINC02202	2.3262482	0.64052075	0.02007139903114909	0.1187074313843695
2869	URI1	2.3256967	0.13136311	0.02009443723163716	0.1188292537105363
2870	INSYN1	2.324767	0.7613309	0.020152377827809115	0.11911403027778229
2871	TLNRD1	2.3241472	0.5756271	0.020182666599790722	0.11924963577731237
2872	ZKSCAN7	2.3239408	0.3904401	0.02019146449838452	0.11928714523138778
2873	DYNC1LI2	2.3231795	0.13558888	0.020229449941321413	0.11942462762061706
2874	BRSK1	2.3227808	0.29506737	0.02025125964784511	0.11952440217316218
2875	PLEKHO2	2.3226144	0.32404837	0.02026266319522063	0.11957208801800276
2876	LINC00607	2.3219454	0.54464316	0.02030550598469658	0.11980100926129805
2877	CDC16	2.3212998	0.14921646	0.02033114205540571	0.1199232020123725
2878	WFDC3	2.3204389	0.7663354	0.02038367939636787	0.12011670126383381
2879	LMX1A	2.319788	0.7465472	0.020423022629423984	0.12033398136814145
2880	LDLR	2.318566	0.18971093	0.02048225329470055	0.12062459438206885
2881	BTRC	2.3182929	0.10458013	0.02049311293306423	0.12065905720282555
2882	CTNNA2	2.3181016	0.20609307	0.02050842943547235	0.12067063974995718
2883	PIP5KL1	2.317667	0.8327982	0.020536232495827835	0.12075265033588795
2884	ENSG00000287291	2.3172023	0.32053563	0.020557382774965004	0.12084372664516291
2885	MMP17	2.317091	0.5093401	0.02056412917796347	0.12084372664516291
2886	GRB10	2.3170445	0.1365992	0.020560523240657966	0.12084372664516291
2887	MTARC1	2.3157802	0.37829277	0.020634388377497655	0.12118348350306088
2888	NPIPA1	2.3153179	0.3082736	0.020658026058430975	0.1212900603810593
2889	GGCX	2.3147738	0.3080681	0.02068677082912026	0.12140327378121214
2890	ENSG00000291242	2.3146589	0.291874	0.02069417680933434	0.1214174725615619
2891	ZNF454	2.3133483	0.34406254	0.020766379704112672	0.12175308919225607
2892	RARRES1	2.3128195	0.22868052	0.020799575548039802	0.12190095096086731
2893	PARP3	2.310832	0.7272394	0.02091240501475563	0.12237350389432465
2894	USP48	2.310064	0.108386904	0.020945223416568032	0.12250666465770238
2895	PLEKHM2	2.3070807	0.17101482	0.02111196696754532	0.1232598690067764
2896	ENSG00000275734	2.3063712	0.536682	0.021156797058209498	0.12341802864646455
2897	ZDHHC16	2.3058875	0.3338105	0.021180947169507316	0.12351452104666115
2898	ASXL3	2.3044503	0.17852467	0.021258462058979077	0.12390719154376577
2899	CAPN15	2.303516	0.24884492	0.021312718615790302	0.1241788431624499
2900	APOL3	2.303063	0.3313135	0.02133851524795109	0.12429940377329213
2901	HSPA8	2.3024063	0.32166523	0.021375692500788517	0.124426664284413
2902	MEX3A	2.3009305	0.36411673	0.02146083976411901	0.12488461689589175
2903	ENSG00000285404	2.300786	0.5106945	0.021470939624046163	0.12491583519340875
2904	ENSG00000258752	2.3000693	0.5162932	0.021509514174572312	0.1250860187811467
2905	SEMA4C	2.2998285	0.287812	0.021522104750976635	0.125141452021523
2906	ENSG00000289720	2.2996294	0.70433176	0.0215398930328325	0.12520287788408654
2907	CDH22	2.2987633	0.63385224	0.02158496286267969	0.1254199405186464
2908	TPR	2.2973397	0.10337384	0.021660442052704922	0.1257534820079428
2909	PRAL	2.2971752	0.8551695	0.021678274717586918	0.12579257140968825
2910	ENSG00000258225	2.2971287	0.88552904	0.021680090595948776	0.12579257140968825
2911	ENSG00000276649	2.2968924	0.4584243	0.02169276843875984	0.12585113622000554
2912	ENSG00000213981	2.2965255	0.55429906	0.021711966136404904	0.12593250677830467
2913	MT-ND2	2.2962043	0.26699728	0.021727283946045676	0.12597633927902516
2914	MT1E	2.2959118	1.2369983	0.021753000511690462	0.1260954194641474
2915	ENSG00000289884	2.2953377	0.6364405	0.021781257539193404	0.12622916573171966
2916	TCHH	2.2953012	1.6015394	0.02179189267416765	0.12626074829822917
2917	KDM5C	2.2943802	0.15745805	0.021831459809428813	0.12647068114861962
2918	BNIP3	2.2943277	0.35703	0.021836258759651367	0.12647068114861962
2919	RNU6-705P	2.2936635	1.8235896	0.021888685554324327	0.12670338926046187
2920	CACNA1C	2.2931108	0.103489414	0.021893761722464607	0.12671360088443176
2921	AARS2	2.292257	0.2571356	0.021956610125647667	0.12700356335654947
2922	SOX2	2.2921777	2.0403073	0.02197289777434251	0.12708268121317476
2923	ENPP1	2.2917612	0.36352986	0.0219858001955518	0.12712710732877958
2924	YBEY	2.2916381	0.40360087	0.02199104668576273	0.12713600710294606
2925	RPS27L	2.2914295	0.3323348	0.02200391191113975	0.12718652845681705
2926	SAMD11	2.291074	0.27161124	0.022023472993084374	0.12725351598327522
2927	HTT-AS	2.2908566	0.95510167	0.022045127791339686	0.1273038815584798
2928	ENSG00000280002	2.290311	3.2423797	0.022086812698307663	0.1274690216617903
2929	AGAP5	2.2896793	0.3704062	0.02210605783165872	0.12756497266099256
2930	PGAP2	2.2890756	0.26255614	0.022139777528697148	0.12772928398205113
2931	FTSJ3	2.2879312	0.33460835	0.02220667295207257	0.1280697014945559
2932	GDI1	2.2867727	0.20191327	0.022272471743667796	0.1283883557023123
2933	ENSG00000226854	2.2856948	3.3253043	0.022358617414990137	0.12875935798738533
2934	C6orf58	2.2855933	0.8708736	0.022353213362598302	0.12874710636686126
2935	PPP1CB-DT	2.2855527	0.35044315	0.022344566832941774	0.12871252846352005
2936	SARS2	2.285308	0.35970378	0.022360628578161686	0.12875935798738533
2937	ENSG00000286185	2.284419	0.23600829	0.022411612131476005	0.1290224243502327
2938	TLE3	2.2841308	0.18220875	0.02242696214246259	0.12906877812908213
2939	ELF1	2.2841165	0.1254287	0.022427615107977597	0.12906877812908213
2940	ENSG00000226829	2.2832825	0.5283917	0.0224829699656391	0.12929566265785225
2941	ENSG00000273025	2.2818596	0.82991767	0.02257138774247961	0.12972753927573138
2942	ATP6V1E2	2.2803335	0.5217319	0.022655195932561593	0.13008639683102044
2943	MAPRE3	2.2794151	0.30970287	0.02270774206015447	0.1302805870458768
2944	TUBE1	2.2786846	0.23382984	0.02275032059401347	0.13043267156666682
2945	TMEM269	2.2785063	0.7199893	0.022768134969864448	0.13051943928928297
2946	TLR2	2.277357	0.7956339	0.022835482749219885	0.13078235198418323
2947	ZNF417	2.2770452	0.2652754	0.022848539606929195	0.13084174291841932
2948	ZNF341-AS1	2.2765892	1.2562742	0.0228877318587421	0.13103535928250915
2949	PDLIM4	2.273376	0.32073158	0.023066871872646378	0.13192137715257
2950	ENSG00000287901	2.272941	1.214017	0.02310720021124208	0.13207446430599376
2951	ENSG00000287224	2.2720735	3.375132	0.023169494404843456	0.13238390690215493
2952	DACT1	2.2709985	0.2950992	0.02321152657110558	0.13258374022629613
2953	AAAS	2.270264	0.3382501	0.02325910119216346	0.13277127064306365
2954	GLT8D2	2.270018	0.18055393	0.023270194409986962	0.13281902571232362
2955	KLHL35	2.2692137	1.4907582	0.023331447842975635	0.1330750582170564
2956	AKAP13-AS1	2.2691977	0.36296144	0.023320331527141528	0.1330428192020546
2957	ENSG00000272720	2.2685003	1.1984907	0.023369394663030108	0.13326027884077754
2958	PTPN23-DT	2.2684171	0.8187558	0.023377088059321326	0.13328854165938764
2959	MMP14	2.2673771	0.17673184	0.023430553294204647	0.13355131412441834
2960	CLNS1A	2.2670214	0.16087013	0.023453829539414692	0.13363222076873954
2961	ENSG00000249209	2.2664137	0.23091927	0.02349177149833816	0.13378578978202219
2962	TBC1D20	2.2662303	0.21821311	0.023501805116980863	0.13382728082164805
2963	PEX2	2.2660096	0.2711891	0.02351695048209712	0.13388221353485685
2964	KATNAL2	2.2655206	0.26184073	0.0235473401039852	0.13402388597286946
2965	SLC7A10	2.264564	0.59427446	0.023609871733083	0.13428921479922412
2966	ENSG00000289915	2.2639139	1.463338	0.023658184434875752	0.13441911861038144
2967	CCDC144NL-AS1	2.2622025	0.56154114	0.023754495980137458	0.13487191853104044
2968	ZNF789	2.2611058	0.21186635	0.02381747187402645	0.13510346480155389
2969	CTU2	2.2610285	0.6564403	0.023827774851594135	0.13513042735797498
2970	ENSG00000203565	2.2605448	1.5175456	0.02386604289123787	0.13528470918134483
2971	AFDN-DT	2.260461	1.1133206	0.023868869795189016	0.13528470918134483
2972	CLIP3	2.2591677	0.33317092	0.02393962251798315	0.13562258461851365
2973	PRRG1	2.2589688	0.20890461	0.023951065736748	0.13567162955079146
2974	TCP11	2.258546	1.2217121	0.023991134405521204	0.13583539859086985
2975	VIM	2.2582116	0.13819715	0.02399773144625169	0.13585695489067248
2976	KCNMA1	2.2564247	0.17036322	0.024104771618684927	0.13636781694780653
2977	PGD	2.2561686	0.32278183	0.02412716993427959	0.13646282479204966
2978	GJB2	2.2561004	1.7360528	0.024141171242363358	0.13648550564616344
2979	ENSG00000267731	2.2560916	1.3562292	0.024144393840768302	0.13648550564616344
2980	WIZ	2.2542658	0.35515317	0.024247947795148803	0.13695506399073956
2981	NABP1	2.253655	0.25291514	0.0242858957614468	0.13712168716416653
2982	NTN1	2.2533805	0.13142082	0.024294368537881337	0.13712317703614813
2983	ENSG00000288721	2.2526488	0.58858895	0.024352078630265506	0.1374080974672787
2984	UCHL1	2.252646	0.8067505	0.024353552286337888	0.1374080974672787
2985	ZNF177	2.2514741	0.35188115	0.024422217639262566	0.13765198548574173
2986	MXD4	2.2512095	0.2292537	0.024438808276455896	0.137713617848513
2987	ELOVL5	2.25058	0.1494043	0.02448148097786316	0.1378902568424682
2988	ICAM4	2.2491972	1.9677007	0.024583065166673454	0.13834278725060084
2989	NPIPA9	2.248655	0.5644498	0.024604697377064895	0.13842416276205016
2990	ENSG00000223911	2.2466152	1.9582026	0.024747347206067236	0.13909814337962398
2991	ENSG00000291188	2.2465806	0.26499248	0.024733004060699514	0.1390335717127952
2992	CCDC33	2.2460995	0.51946145	0.024769624828023036	0.13917516901754537
2993	TNPO2	2.245844	0.16997334	0.024779787828160003	0.13920015084274265
2994	ENSG00000265316	2.244785	1.6808254	0.02486644890859519	0.13961007053872207
2995	ENSG00000267079	2.2447166	2.739246	0.02487548299133347	0.13964106866996626
2996	ENSG00000273291	2.2440236	0.34078017	0.02489830002570669	0.13973693841787072
2997	ENSG00000266202	2.2437997	0.47790596	0.024915853821688937	0.13980323187102292
2998	GGNBP2	2.2428286	0.14091408	0.02497276122385869	0.1400257370269972
2999	KRAS	2.2424874	0.22829184	0.024996771119794918	0.14012809485343306
3000	POLN	2.2410586	0.23555046	0.025090063895182695	0.14058634582529134
3001	LINC00901	2.240884	1.0781018	0.025109924920898377	0.14064908256244643
3002	RTL3	2.2405214	2.650906	0.0251423858406223	0.14072701416042033
3003	SHQ1	2.2401512	0.18919592	0.02514695628617146	0.14072701416042033
3004	PRMT9	2.2392225	0.21685283	0.025208805380020814	0.14104071741684898
3005	MROH9	2.2387404	0.6345805	0.025249269620627415	0.14120222002587435
3006	CRYBB2P1-1	2.2386374	0.14857948	0.025245260432325188	0.14119601384327232
3007	MFN1	2.2374346	0.16703217	0.025324169524061517	0.14153981492973117
3008	ENSG00000283511	2.2360725	2.0669043	0.02543283222393988	0.14203303482126423
3009	ENSG00000249631	2.235236	0.50349313	0.025473596263615693	0.14222806590753923
3010	ENSG00000225498	2.2340128	0.94218314	0.025558813981413207	0.14263327436624904
3011	COA8	2.2339303	0.5951915	0.025560815339321023	0.14263327436624904
3012	LINC01499	2.233652	0.69105333	0.025581262640617677	0.14273101834014662
3013	FAN1	2.2333734	0.20353122	0.025591092107645447	0.14275315045339268
3014	GAPDH	2.2332952	0.38256976	0.02559892583571592	0.14278049368316273
3015	ASXL1	2.2327173	0.10774718	0.0256331723320969	0.14292239824003378
3016	YJEFN3	2.232424	0.22653553	0.02565515986478859	0.14300514930081207
3017	SURF4	2.2320676	0.23871313	0.025678918486606483	0.1430791730504305
3018	ENSG00000284928	2.2319083	2.8313565	0.02571077150567077	0.14317474565845112
3019	FAM86HP	2.2318323	0.4489454	0.025696558383273085	0.1431354022928209
3020	ENSG00000270149	2.2312977	0.51720876	0.025735167749376155	0.14327783229211385
3021	MAPK8IP1P2	2.231287	1.9868917	0.02574697361779942	0.1433271743529488
3022	EYA4	2.2308266	0.32965645	0.025763333449284324	0.1433783936709758
3023	RAPGEF4-AS1	2.2301056	0.9389062	0.025816358464511455	0.14363016905711856
3024	METTL2A	2.2299807	0.3262368	0.025819099345476527	0.14363016905711856
3025	RAMP1	2.2298527	0.23492953	0.02582401248999921	0.14364109197464098
3026	URAHP	2.2289748	2.8649683	0.02590489961066749	0.14398636968858905
3027	KDM6B	2.2287748	0.17437086	0.025896673724021727	0.14397664558314965
3028	VSTM2L	2.2275414	0.6360011	0.025984281343611085	0.1443347248626865
3029	NLGN3	2.223878	0.54994744	0.026230437246025393	0.1454697452462071
3030	NTNG2	2.2233276	0.5717042	0.026266287872011126	0.14561881680227662
3031	FUT10	2.223147	0.17653763	0.02627365273381721	0.1456264899648794
3032	ENSG00000226465	2.2230554	0.43398145	0.026280443625377764	0.1456354911917033
3033	ARHGAP27P1-BPTFP1-KPNA2P3	2.223026	0.2684864	0.026281257887237435	0.1456354911917033
3034	VNN1	2.222873	0.8876142	0.026301280725378146	0.1457035407821126
3035	BEGAIN	2.2217748	0.40607098	0.02636756508176068	0.1459974626892077
3036	AHSA2P	2.220702	0.14192323	0.026438472950578	0.14630690406218722
3037	ZNF736P9Y	2.219903	1.294727	0.026509615802119777	0.14663394710718183
3038	DPF2	2.2189443	0.23902163	0.026558923123151813	0.14682329870033456
3039	EIF1P6	2.2185266	1.3793305	0.02659722011117198	0.1470016371551303
3040	MIDEAS	2.2178025	0.12603201	0.026636783830397658	0.14713680795969886
3041	SUGT1	2.2177439	0.19429703	0.026639983092183617	0.14713779024874193
3042	DCAF8	2.2173536	0.14013696	0.02666537028384686	0.14721122345343773
3043	ENSG00000236724	2.2165422	2.8151495	0.026745316051615564	0.1475689328213885
3044	ODAD2	2.2155137	0.31355557	0.026796725839958558	0.14781909322092227
3045	ALDH1A3	2.2137668	0.18278135	0.026912386029799406	0.14837307538539246
3046	PYGM	2.2122202	0.6697525	0.027025517330293007	0.14886196617470976
3047	ENSG00000250230	2.2119262	1.3924763	0.027055908889474855	0.14894475958357292
3048	ENSG00000235119	2.211735	1.1214473	0.027065016582919973	0.14894475958357292
3049	ENSG00000285830	2.2116005	1.2651064	0.027073707658591618	0.14895892165383512
3050	FABP3	2.2113853	1.1575663	0.02709117482574383	0.14900452130834346
3051	AGAP13P	2.211298	0.4395784	0.027088106479454015	0.14900447411458845
3052	PLPPR3	2.211111	1.2430582	0.027110177144811495	0.14904170316076204
3053	ENSG00000261799	2.2107034	1.1457803	0.02713767425509996	0.1491610856340229
3054	ENSG00000234352	2.2095792	0.31055346	0.027204417460054618	0.14949229535880612
3055	KCNN2	2.2094133	0.39097348	0.027221335919768875	0.14955151360795405
3056	MAPK10-AS1	2.2092698	0.3562724	0.02722726194378578	0.14956719708273886
3057	ENSG00000287553	2.208494	1.363487	0.02729310981572517	0.14986129910995427
3058	LINC01529	2.2083213	0.74961823	0.027300511586927822	0.1498795486061908
3059	INO80B	2.2080479	0.3183392	0.02731282196432264	0.1499188237171533
3060	UBXN6	2.207414	0.32687318	0.027354315899809026	0.15011274235845165
3061	SLC35C2	2.2062306	0.18319298	0.027435672253114052	0.150491368256606
3062	CEP95	2.20574	0.110323526	0.027470451849235536	0.15063124244500306
3063	PDPR	2.2052128	0.16702043	0.027509054342136133	0.15079197752739143
3064	ENSG00000279810	2.2040186	2.6517367	0.027612099414078484	0.1511526548186594
3065	GPATCH1	2.2036264	0.24516015	0.027622086479225046	0.15119033015233238
3066	CUL4A	2.2032254	0.1179712	0.02764614356384991	0.1512879985697677
3067	UBA5	2.2029798	0.19274664	0.027664404217787108	0.15137091647166254
3068	CBLN4	2.2029283	2.1098666	0.027689396845045157	0.15144321421509532
3069	TCP11L1	2.2027898	0.2137501	0.027679271526621342	0.15141823913765515
3070	FBXO17	2.202618	0.14389117	0.02769005666292679	0.15144321421509532
3071	TMEM230	2.2022166	0.19625148	0.027719733751902644	0.15155446213653923
3072	CRLS1	2.200697	0.1965452	0.027826457677848283	0.15196734731365433
3073	ZNF561-AS1	2.1988046	0.21552771	0.02796283511934202	0.1525996528958792
3074	ENSG00000286136	2.1984742	0.67039806	0.02799065953382559	0.15268486151411378
3075	ENSG00000250349	2.197689	0.23073511	0.028041838809210285	0.1528581119238607
3076	SLCO3A1	2.1976008	0.12397184	0.0280429252110512	0.1528581119238607
3077	CLDN14-AS1	2.1956863	0.8588479	0.02819533077801548	0.15356852904907706
3078	PMS2P7	2.1955688	1.2785622	0.028208275585592156	0.15360467454625593
3079	CDC37	2.1953948	0.18568394	0.028203942911465694	0.1535982567549269
3080	ABCA5	2.195125	0.17107186	0.028223421413995642	0.15365278658678141
3081	XPOT	2.1948798	0.2050508	0.028241763841131345	0.15371827601826468
3082	ARPC1B	2.1945632	0.3257312	0.028266760829592112	0.15383713890025444
3083	NOP58	2.1941905	0.13815194	0.02829122844019348	0.15393589302575889
3084	ENSG00000284797	2.1940618	1.1075426	0.028312010196344568	0.1539973497756716
3085	NOP2	2.193464	0.31333292	0.028346103724100898	0.1540623391915475
3086	AKAIN1	2.1932473	1.4305111	0.02837532592509447	0.15416954389158213
3087	ERFE	2.1927762	0.71229947	0.02840102601635869	0.15429196396080272
3088	ENSG00000228655	2.1926165	0.25031915	0.028405987287455255	0.15430170317060748
3089	MRPL18	2.19239	0.5790087	0.028427482929739577	0.1543926371195181
3090	ISLR2	2.1917963	1.044288	0.028472289597862396	0.15457564758491674
3091	SVIL2P	2.1915822	0.66054636	0.028483892877237647	0.1545903568285169
3092	CUL4B	2.191534	0.19808966	0.028483685305763742	0.1545903568285169
3093	LINC02256-1	2.191442	0.43410093	0.028494831999967194	0.1546118472127468
3094	ENSG00000231756	2.1909497	1.5050181	0.02853993153265553	0.15479201189558034
3095	LINC00685	2.1907592	0.34942773	0.02854022148728739	0.15479201189558034
3096	CIRBP	2.1906595	0.15466116	0.02854625682652724	0.15479201189558034
3097	SPOP	2.1906145	0.13975078	0.028549178734412085	0.15479201189558034
3098	HCG17	2.1906013	0.1546486	0.028550286476777337	0.15479201189558034
3099	GSTP1	2.190306	0.5855675	0.02858003214715848	0.15488430953731624
3100	ASTE1	2.189718	0.52286094	0.02861935395958292	0.15506289487358357
3101	COG5	2.188739	0.09649144	0.028684675808218707	0.1553304061501873
3102	ST8SIA5	2.1886883	0.6795062	0.02869756225396225	0.1553829093443911
3103	DFFA	2.1877487	0.26364955	0.028759825105252965	0.1556307366141614
3104	UBE2D4	2.1875253	0.5344915	0.02878266560256273	0.15572250300117763
3105	GJC2	2.187303	0.7598999	0.02879595235144967	0.15574247974354688
3106	LRRC41	2.186797	0.14628083	0.02882646664447131	0.15579443619156189
3107	ZNF334	2.1862938	0.25605515	0.028867468438537675	0.15597336935758435
3108	LINC02351	2.186132	0.7018219	0.028885991892539736	0.15603882786277315
3109	ENSG00000227370	2.1837556	1.010345	0.029060555189519006	0.15682523455443226
3110	EIF2S3	2.1826394	0.18898332	0.029133401263413287	0.15714869015570448
3111	ENSG00000232063	2.1819923	0.38735145	0.029182803620608936	0.15738030683459733
3112	LINC00427	2.181838	2.8557947	0.02921710403731265	0.15751295609532287
3113	LINC02042	2.1804633	2.4540732	0.02931409102057789	0.1579309220621863
3114	GOSR1	2.1804397	0.14223383	0.029294074290107202	0.15787547916994693
3115	ENSG00000285629	2.1802468	1.7996253	0.0293260021174504	0.15796014280672488
3116	MTMR1	2.1798654	0.18458265	0.029337440998040136	0.15796933897861107
3117	EBLN3P	2.179104	0.32705206	0.029397199669496592	0.15820365007239973
3118	ENSG00000260162	2.1775491	2.4796975	0.029532042051600555	0.15880646906237234
3119	ADH1C	2.1773744	1.7573249	0.02954142948299125	0.15883940962379461
3120	ENSG00000261553	2.1759722	0.4956107	0.02963341868291018	0.15922853613818383
3121	SH3GL1	2.173757	0.16840716	0.02979435203691402	0.15993445276605367
3122	LINGO2	2.1732628	0.22811341	0.029835051842860453	0.1600823440550483
3123	PODNL1	2.1727686	0.78910714	0.029877880451703687	0.16021253471419852
3124	AXL	2.1722686	0.15794763	0.02990627481574683	0.16030553340420906
3125	ENSG00000286488	2.1719854	2.0168343	0.029946045001225906	0.16041616311981052
3126	ENSG00000215861	2.1716092	0.52027565	0.029962643338941705	0.16044873601493106
3127	CNTN2	2.170985	0.6405425	0.030008729433103502	0.16064048549161372
3128	PLA2G7	2.170066	0.98498815	0.03008423476578359	0.16097594381102398
3129	VASH1	2.1697848	0.23161316	0.030096792804823923	0.1610077574436247
3130	CMKLR2-AS	2.1692042	0.857024	0.030148683351412648	0.16126763860359106
3131	OR3A2	2.1673214	0.48175347	0.030287646786701504	0.1618687251118075
3132	ENSG00000288106	2.1669786	0.46962613	0.0303096273501658	0.16193288345566365
3133	ENSG00000273771	2.1661294	0.7448218	0.03038389439976316	0.1622406677061038
3134	ENSG00000254620	2.1654274	1.2724468	0.030441582159676652	0.16249525024793748
3135	DIPK1A	2.1617918	0.15802501	0.030704921562394724	0.16363189650311866
3136	TMCO1	2.1617408	0.24029364	0.030711789807515714	0.16365058978514063
3137	ENSG00000289986	2.161304	0.47788772	0.030748188954272122	0.16375495469106996
3138	ZNF827	2.161057	0.10123312	0.03076087519226156	0.1637889977160843
3139	CIAO3	2.1601083	0.355793	0.0308400316016981	0.1641363780261742
3140	ATOX1	2.159979	0.3921729	0.0308511709365053	0.16417772071532458
3141	CRLF1	2.1595533	0.8099078	0.030890079251073913	0.16433097883011769
3142	ENSG00000224919	2.1595528	1.7618502	0.030900869163992397	0.16437034697412362
3143	LINC01730	2.1586864	1.6979834	0.030964282100939135	0.16454589805232803
3144	FAM117A	2.1586812	0.21201725	0.03094692763200808	0.16448957452778099
3145	WDR46	2.15821	0.41612396	0.03098800799936527	0.1646360477365361
3146	HTR3E-AS1	2.157853	1.7079208	0.031031518065683276	0.16484922731129534
3147	RUSF1	2.1574247	0.21829784	0.0310443924822346	0.16489963188262002
3148	ENSG00000255219	2.1561224	1.6668386	0.031161162665081513	0.1653755775353247
3149	ENSG00000286662	2.1556902	1.0544015	0.031194795932054955	0.1654999642988574
3150	POC1B	2.154997	0.18049534	0.03123416386826476	0.1656315400421237
3151	CGREF1	2.1547413	0.9276327	0.03126454954823216	0.1657616803374861
3152	NEXN-AS1	2.154478	0.58406895	0.03128076129784722	0.1658060840584518
3153	SHISA7	2.152655	1.1239467	0.03143164193550047	0.1664844571432458
3154	NXPH4	2.1520703	1.5715597	0.031478651125429254	0.16667906409765726
3155	LRTOMT	2.1514003	1.2534536	0.03153407309242283	0.16691807515813117
3156	HLA-E	2.1512656	0.2525131	0.03152969437748177	0.16691304019943554
3157	LINC02802	2.15048	0.8956749	0.03159963349470116	0.16719241111744426
3158	ZNF616	2.1499965	0.37484556	0.03163204236440307	0.16729760155172432
3159	FMO4	2.1495376	0.32736373	0.03166681214439654	0.16743325766786474
3160	ENSG00000225963	2.1495156	0.7114301	0.03167638191465979	0.16745010628491205
3161	ENSG00000261468	2.1490297	1.1694423	0.031718974917665635	0.16758713687105145
3162	LINC01995	2.148928	1.2209471	0.03172798303552592	0.16761654565676296
3163	PIGF	2.1476617	0.20916638	0.03181390594379183	0.16799757012044833
3164	SAXO2	2.1466384	0.39477703	0.03189643082689455	0.16834208176093104
3165	ENSG00000286420	2.1454117	1.2135303	0.032008530192657626	0.16880565338120437
3166	ITGA2B	2.1437118	0.5424502	0.03213311335398079	0.16931598724433633
3167	TMEM145	2.14304	1.1415852	0.032199139309490865	0.16953548341372973
3168	ENSG00000253526	2.142732	3.0236154	0.0322297825845053	0.16964180202121043
3169	ZNF770	2.142207	0.4258698	0.032250243470037264	0.16973115276168538
3170	ENSG00000246130	2.1402957	1.6714568	0.03242223939870985	0.17030506032125686
3171	FMO1	2.1402543	0.4656347	0.03241306416248975	0.17029360217768105
3172	MCTS1	2.1395893	0.26256174	0.0324620144920381	0.17043274844545517
3173	TMEM104	2.1395278	0.28813747	0.032467661775559466	0.17043335056011585
3174	TM9SF4	2.1393874	0.13383237	0.03247675068780068	0.17046268646200882
3175	ENSG00000267053	2.1392324	0.45516273	0.03249480622584595	0.1705284474372712
3176	MYOCOS	2.1390884	0.9581182	0.03251218412228395	0.17056090270769905
3177	PSMD11	2.1390858	0.18114486	0.032501357727016775	0.17053670063465823
3178	ENSG00000205037	2.1390676	1.8380983	0.032522729975107	0.1705753262603943
3179	C19orf47	2.138576	0.41180366	0.03254801129946785	0.17068953847313
3180	ENSG00000289996	2.1385162	1.6287509	0.03256204080863597	0.17072291013761173
3181	LINC01426	2.138507	0.7377771	0.03255438813685477	0.17070459712378092
3182	UTP23	2.138268	0.28831846	0.032568987132727135	0.17072291013761173
3183	CHRNA4	2.1375616	1.2245184	0.03263788735422801	0.17101353974351147
3184	GCAWKR	2.136762	1.0513989	0.03269752856432805	0.17128918309225985
3185	ZBTB20-AS5	2.1361294	0.34121194	0.03274550863914782	0.1714667505063678
3186	LUC7L	2.1357675	0.105787694	0.03277144906881278	0.1715435056402487
3187	ENSG00000285667	2.1354496	0.3078317	0.032800355946521705	0.1716247699456016
3188	LINC00840	2.1353047	0.7613712	0.03282007010855124	0.17168387980308167
3189	ENSG00000198211	2.1350436	0.6472436	0.032830684890353054	0.17170966521215905
3190	CTTNBP2NL	2.1349232	0.15754253	0.032840028148865545	0.1717400870697438
3191	TCAF1	2.1348429	0.1807672	0.032847978053865724	0.171757423588783
3192	CDC42	2.134413	0.15067406	0.032882394615429356	0.1718693627758054
3193	GAK	2.1342092	0.11548948	0.03289723005542593	0.17191000206450605
3194	ENSG00000290019	2.1337118	2.3650634	0.03296158105177602	0.17217237735271784
3195	ENSG00000257239	2.1334064	0.40854353	0.03296774257260199	0.17218609264270396
3196	UNC13D	2.1329792	0.5261832	0.033006237920936446	0.17233170089779812
3197	ERCC3	2.1313004	0.16844453	0.03313794593292436	0.17292667070741002
3198	ENSG00000286623	2.1311002	2.3236847	0.03317708485785407	0.17307527353056
3199	BSDC1	2.1310933	0.15146708	0.033154956810891506	0.17297836798551475
3200	SETP20	2.1305459	5.0665054	0.033229219533789295	0.17320473274462816
3201	HRNR	2.130462	1.2541347	0.03322341652422303	0.17320473274462816
3202	ACER1	2.1304593	0.6217574	0.03321624056146296	0.17320359451659853
3203	NTN5	2.1285467	0.55763465	0.03337020384270077	0.17373490008094683
3204	XG	2.1283886	0.5635148	0.03338511067707962	0.17373728042022038
3205	RPL36	2.1280696	0.34467852	0.03340491253307628	0.17381690677804773
3206	TRIP10	2.127502	0.16644333	0.033452423580062236	0.17400719558826902
3207	SENP6	2.1273558	0.07706055	0.03346291229767452	0.17402572651347223
3208	ENSG00000275180	2.1271663	0.7900806	0.033484239032846516	0.17408086606400766
3209	MYOZ3	2.126792	0.63455117	0.033516201739412554	0.17420984014365595
3210	RAB5A	2.1264873	0.15738523	0.033537479520117736	0.17430183326261403
3211	SAMSN1	2.126022	0.4580218	0.033579790647641466	0.1744100517234262
3212	DACH2	2.1260116	0.13383247	0.033576802155333624	0.1744100517234262
3213	SLC2A4RG	2.125352	0.35457367	0.03363218777024792	0.1746635683092176
3214	LINC00862	2.1251402	0.36691234	0.033651502278341655	0.1747347744250959
3215	SAV1	2.125114	0.24364488	0.03365307506125456	0.1747347744250959
3216	ENSG00000249679	2.1240923	0.5986768	0.033744200922747644	0.17505832644399608
3217	SLC43A2	2.12409	0.34157375	0.033743423511796114	0.17505832644399608
3218	HAUS7	2.1227667	0.43010226	0.0338493806128382	0.17545472454326713
3219	ENSG00000289155	2.1226468	2.0700111	0.03387935554333001	0.17553326324384802
3220	PKN2	2.1223512	0.08712586	0.033882555227980025	0.17553326324384802
3221	MYT1L	2.1219149	0.28999165	0.03392199258876384	0.17564873200132822
3222	BPTF	2.1215572	0.072975226	0.03394825763987215	0.1757240912570678
3223	ENSG00000251867	2.1213388	1.370507	0.03398270189465939	0.17582027679066864
3224	PLOD3	2.1203997	0.24799792	0.03404735585382407	0.1759964829607163
3225	IL1RL2	2.119778	0.49098697	0.034106860699682856	0.1761705454341489
3226	CCDC180	2.1191452	0.16924718	0.03415270335622557	0.17629513971183727
3227	IGBP1	2.1185107	0.21190718	0.034206656918486414	0.176461417226319
3228	PIK3CB	2.1185021	0.16158201	0.03420571914397226	0.176461417226319
3229	SRD5A2	2.118318	0.97182834	0.03423498503788888	0.1765701441829181
3230	ENSG00000285878	2.1177392	0.61364216	0.03428203018331573	0.17677533946072738
3231	GLIDR	2.11761	0.4304971	0.03428746476100501	0.17678464361370272
3232	Metazoa_SRP-40	2.1164308	3.0610187	0.034408689398296805	0.177165823252089
3233	XNDC1N-ZNF705EP-ALG1L9P	2.1164072	0.31436452	0.034386392207434294	0.17712592846600755
3234	FNDC1-AS1	2.1162994	0.73434573	0.034400499629534724	0.177165823252089
3235	CD151	2.1156318	0.41135237	0.03445474435949855	0.17736544828952014
3236	KDELR1	2.114489	0.29938355	0.034550539172464784	0.17778340623633665
3237	EVC2	2.1136084	0.134355	0.03462238867500793	0.17809666036712118
3238	ASMTL	2.1122355	0.22393867	0.03474329932783722	0.17862428110927123
3239	GLT1D1	2.1119323	0.41570452	0.03477273370653086	0.17875640294866785
3240	ENSG00000287520	2.1109467	0.36973208	0.0348547963414796	0.17906518327222004
3241	TAF7	2.1106927	0.24717596	0.03487658301182739	0.1791582109187732
3242	LINC01487	2.1098075	2.5076246	0.034973612959425256	0.17952106786492322
3243	ZNF660	2.1097634	0.25168493	0.03495516247723539	0.17948613478663106
3244	ZNF75A	2.1095085	0.21761103	0.03497662221565495	0.17952106786492322
3245	ENSG00000287368	2.109478	0.53790045	0.034985043569484675	0.1795449100797518
3246	PKP2	2.1091192	0.27608594	0.03501084220683073	0.17963944724351943
3247	ENSG00000278816	2.108689	2.8058736	0.03507434723845025	0.17990842235285973
3248	ENSG00000283663	2.108108	1.8567735	0.03511831525137588	0.18000123314509026
3249	RESF1	2.1080842	0.15826043	0.035099112468625605	0.17994496328106022
3250	GSDMB	2.107389	0.23931804	0.035158798251216	0.18013295199182874
3251	ARHGEF4	2.1066034	0.38488486	0.03522861236565147	0.1803838319780303
3252	GNAS-AS1	2.105666	0.2636515	0.03530956605349283	0.1807259112192929
3253	PC	2.105646	0.2483554	0.035311656438695056	0.1807259112192929
3254	PICSAR	2.1049237	3.5157757	0.03540110297921825	0.1810314935295569
3255	COX15	2.104695	0.22385918	0.03539425945455832	0.1810314935295569
3256	ENSG00000286239	2.1044562	0.5033902	0.03541837885986675	0.18110082042395956
3257	MROH8	2.1040082	0.32029498	0.03545559945556317	0.18117147247750987
3258	UBE2E3	2.1040068	0.09718065	0.03545161544670158	0.18117147247750987
3259	ALDH1A3-AS1	2.1035957	0.3358581	0.03548884816507198	0.18127081266442996
3260	SUGT1P4-STRA6LP-CCDC180	2.1034064	0.29894522	0.0355091989476587	0.1813177068630684
3261	NPTXR	2.1033444	0.41900685	0.03551822703524497	0.18133884315360432
3262	TDRD10	2.1030176	0.58906466	0.03554556809404778	0.18141751368811743
3263	ENSG00000253872	2.1029854	1.2909197	0.03555892452413448	0.1814574564053548
3264	NSUN4	2.1023655	0.24166816	0.03559873901126151	0.18158846229954023
3265	PHF20	2.1023324	0.113396324	0.03559919900150161	0.18158846229954023
3266	CACNB1	2.1018772	0.31613407	0.035642898076859234	0.18179072586372966
3267	IQGAP1	2.1011713	0.11744702	0.03570155412397334	0.18200052214901458
3268	ENSG00000291201	2.1010468	0.24770875	0.0357136237984065	0.18200679702725628
3269	MYL6B-AS1	2.1009178	0.81435966	0.03573221248719341	0.1820555852376381
3270	PHKA2	2.1008925	0.16320978	0.03572603790978499	0.18204317192955002
3271	SLC35E1	2.1001227	0.24907455	0.03579497891918139	0.1822856176263963
3272	AMOT	2.1001136	0.2768155	0.035796503852959204	0.1822856176263963
3273	TICAM1	2.0992656	0.43010527	0.0358746069880616	0.1825306046898412
3274	ACAA2	2.0982652	0.24882151	0.03595991705558529	0.1828522544401057
3275	LINC02449	2.0980427	0.5636664	0.0359823941206607	0.1829283462666181
3276	SMIM17	2.0973737	0.65117604	0.036046911868625464	0.18321808936210446
3277	ZNF547	2.0969553	0.70041394	0.036083166919510926	0.18332582813211717
3278	FBXO10	2.0969484	0.2013597	0.03607499663158991	0.18332582813211717
3279	MGRN1	2.0969048	0.13082457	0.03607683306247505	0.18332582813211717
3280	ENSG00000288755	2.0958762	0.7077023	0.036177124336295566	0.1836690576448
3281	ENSG00000266385	2.0957212	0.9333813	0.036194834024892	0.1837398131287596
3282	ENSG00000230485	2.0949016	3.297632	0.0362824414760467	0.1840782623866337
3283	ENSG00000259280	2.0948555	0.6644703	0.03626543592260724	0.18402148573086666
3284	DHRS4L1	2.09229	0.92398334	0.03650058661238029	0.18488201426915504
3285	HTRA1	2.0920055	0.26931167	0.03651567745774174	0.18488671873956197
3286	MIR9-1HG	2.0911539	0.7388141	0.03660158817737455	0.18524466234273393
3287	RRN3P2	2.090831	0.2821874	0.03662073902319423	0.18526535687761553
3288	KLF2-DT	2.0906723	0.42854258	0.03663768535073048	0.18533104821957755
3289	CCDC144BP-1	2.0887303	0.3538752	0.03681233195769127	0.18602126612801176
3290	ENSG00000287676	2.0885315	0.9245591	0.036839391231190836	0.18611937692463237
3291	ARMCX3	2.0885046	0.2358689	0.03682996788285506	0.18609107449255816
3292	IL1R2	2.088104	0.60781366	0.036871658230559566	0.18625550761829615
3293	ADH1A	2.0877385	1.2101238	0.036913246142488865	0.18635716987838719
3294	LYPLAL1	2.0866127	0.14888938	0.036999242244476156	0.18665586851978658
3295	ENSG00000285877	2.0862582	0.462308	0.037036508887735346	0.18680516932314198
3296	ENSG00000280828	2.0857806	0.5694357	0.03708473073740009	0.18693722828493567
3297	SOCS4	2.0856965	0.33198342	0.037085723488865324	0.18693722828493567
3298	LINC02873	2.0856884	1.0973021	0.03709479292730716	0.1869635920072453
3299	SPATA41	2.08411	1.249121	0.03724041020856801	0.18761985271434356
3300	PSMD7-DT	2.0834417	0.36133614	0.037290921973092916	0.18783546940894486
3301	FAM131A	2.0823438	0.34357446	0.037392932607132945	0.18821302657386668
3302	ARL2BP	2.0821643	0.3875444	0.03740773102173706	0.18824295017434653
3303	RANP4	2.081876	1.5295314	0.03745232105795199	0.18835620477952555
3304	TUSC7	2.0814092	0.9254856	0.03748108849188841	0.18846195636324023
3305	ENSG00000287822	2.081091	2.6553795	0.03753036198715279	0.18861233932408325
3306	KLHL3	2.0808332	0.25110987	0.03752680131511628	0.18861233932408325
3307	NAP1L3	2.0807068	1.2998384	0.037553634246581424	0.18867088419890873
3308	MEN1	2.0806632	0.43570077	0.03754645778207788	0.18865429231032074
3309	MT-ATP6	2.080308	0.20029238	0.03757251057732047	0.18872975156724894
3310	ENSG00000228031	2.0799649	1.4007995	0.037616109074544934	0.18887580432556328
3311	SLC36A4	2.0798907	0.20873979	0.037613290194820376	0.18887580432556328
3312	LINC02224	2.07966	0.42435616	0.037634242440379516	0.18893941632593833
3313	WWOX-AS1	2.0786724	2.0158246	0.037747190851010255	0.18936980530158623
3314	KY	2.0773768	0.7910322	0.03785578051431056	0.1897551750443301
3315	RCC1L	2.076716	0.2153938	0.037906724200126654	0.18987673884980127
3316	ZNF343	2.0764613	0.25295636	0.03792648634757049	0.18994368134614062
3317	CEP44	2.0752053	0.18917717	0.038046240726006465	0.19036020043923385
3318	MUC1	2.0749562	0.6002028	0.03807410363251085	0.1904496673222583
3319	DIRC1	2.0742803	0.7553779	0.038139631052833994	0.19072253876090486
3320	YWHAZP4	2.074264	0.9379683	0.03814215789133953	0.19072253876090486
3321	ENSG00000285669	2.074129	0.42466772	0.038150498371643436	0.19074465808031746
3322	MNT	2.0732417	0.24517672	0.03822864962077181	0.1910765451331567
3323	NOL6	2.073006	0.37391895	0.03825245740281633	0.19117592062831998
3324	KIAA2026	2.0727513	0.10758977	0.03827102907435037	0.1912025371138247
3325	TEX41	2.0724738	0.23973756	0.038297240594127785	0.19128050942090702
3326	PIEZO1P2	2.0723312	0.98623115	0.03832436626162499	0.19135855513263753
3327	EIF3M	2.072203	0.21567926	0.03832325854755949	0.19135855513263753
3328	SYS1-DBNDD2	2.0721855	0.40546295	0.038328470141147576	0.19135942576723444
3329	OPHN1	2.0714808	0.11375396	0.03839023693555128	0.1915107312320709
3330	CREBZF	2.0714285	0.14930515	0.038396141198245796	0.1915205658170822
3331	KLF12	2.0705507	0.09237319	0.038477055961427455	0.19178666030804442
3332	TAF1	2.070259	0.109169506	0.03850479696953359	0.19188565317461595
3333	SF3A1	2.0696692	0.23759621	0.03856218782341572	0.19211267750636304
3334	CTAGE1	2.068347	3.285399	0.038713791154854266	0.19265115488034876
3335	KCNQ2	2.0681913	0.65146255	0.038705232660725016	0.19265115488034876
3336	ENSG00000288000	2.0669472	0.4521409	0.038818694061762665	0.19311398134842356
3337	SMIM8	2.0665057	0.13869287	0.038858049365298346	0.19325054003179112
3338	MSTO2P	2.066147	0.6302069	0.03889963731393497	0.19341786174331277
3339	ENSG00000254366	2.0660975	0.81656283	0.03890917081163458	0.19342954635188248
3340	GRK7	2.0659997	0.4983083	0.03890993133317674	0.19342954635188248
3341	RCVRN	2.065069	0.8460421	0.03900110175082146	0.1937640943747708
3342	LAIR1	2.0645206	1.019959	0.03905925107187464	0.19397383323456568
3343	FAM66D	2.063472	0.21284822	0.039146471901706614	0.19427342243644485
3344	CDC42EP2	2.063019	0.5285185	0.03919712874333779	0.19437408175688975
3345	LINC02610	2.0629857	1.5301999	0.039211664608021744	0.19439373338913193
3346	PRNP	2.0629282	0.44566014	0.039199717789938276	0.19437408175688975
3347	CHURC1-FNTB	2.0628252	0.2396855	0.0392082067597922	0.19439373338913193
3348	GTF2IP14	2.0625532	0.6744675	0.0392396969273858	0.19446258756519919
3349	ZNF662	2.0621736	0.2034915	0.03927111287195906	0.19446258756519919
3350	FAM66B	2.0614362	0.447695	0.039344448516876844	0.1947546202352987
3351	ENSG00000224431	2.0614254	2.4223428	0.03936397619315477	0.19480906078288626
3352	TMEM175	2.0607965	0.30925697	0.039401760450100375	0.1949194362453259
3353	MROH1	2.0599523	0.15218005	0.03948144001628742	0.19521445485969793
3354	MIR137HG	2.0598762	0.4400942	0.039493773463744775	0.1952556121966947
3355	TPMT	2.059383	0.40222704	0.03953892452706565	0.19543489325373678
3356	IWS1	2.0593	0.11688863	0.039542075716232056	0.19543489325373678
3357	GPR78	2.0591352	0.98603684	0.03957085051008302	0.19553614431622182
3358	ZNF546	2.0587218	0.29593807	0.03960152948870804	0.19559325650043052
3359	NEDD8	2.0576074	0.29214066	0.03970851695595778	0.19597905733467436
3360	KHNYN	2.0574005	0.20118318	0.03972810737282698	0.19603600900212062
3361	LINC02109	2.0571387	0.43398523	0.0397573758781802	0.1961305420311236
3362	NDUFS5	2.0567195	0.30023554	0.039795237325310095	0.1962678212748583
3363	MICALL1	2.0563498	0.22927985	0.03982812658753798	0.1963703663622481
3364	GMPPB	2.0555174	0.42501178	0.039911989119482745	0.19664448058888817
3365	CEBPG	2.054366	0.38813654	0.04002535725192724	0.1971232653169855
3366	MLF2	2.0539582	0.30789226	0.040059670184252626	0.19727230444258614
3367	GAR1	2.0537007	0.42767984	0.040088478166310865	0.197374250302599
3368	DBNL	2.053227	0.18910979	0.04012955752843917	0.19755652977354737
3369	CBFA2T2	2.0517168	0.08824236	0.04027462003733966	0.1980504338663402
3370	ELP1	2.0512097	0.1524433	0.04032444628386588	0.19823540128525144
3371	ENSG00000250735	2.0506153	1.2094347	0.04039949268449044	0.1985041362878938
3372	NHSL1	2.0495145	0.11259242	0.04048567825847084	0.1988473585306115
3373	ENSG00000257657	2.0490034	0.5663501	0.04054468791715783	0.1990568819628745
3374	DDX31	2.0486352	0.18157242	0.040577062454882545	0.19915559236322014
3375	POTEC	2.0485597	2.2555737	0.04060903973371234	0.1992702248513422
3376	ENSG00000258603	2.048396	0.42432764	0.04060536521728723	0.1992702248513422
3377	ENSG00000289410	2.0483024	0.5841393	0.040612694189690976	0.1992702248513422
3378	NUTM2E	2.046852	0.46427748	0.04075623440627681	0.1998335786464829
3379	CD22	2.0467424	0.6439919	0.04077190383272068	0.19989028217515672
3380	ENSG00000255197	2.0465147	0.9636128	0.04079814913522686	0.19997868813158307
3381	AKR1A1	2.046459	0.2367002	0.04079093523414304	0.19996345520759995
3382	ENSG00000287447	2.0457675	1.7158737	0.04088022820809104	0.20032052256768137
3383	METTL25B	2.045686	0.36497736	0.04086839828827394	0.20028270703857948
3384	ELMOD2	2.045225	0.2090447	0.040914304819185135	0.20040684128793781
3385	ENSG00000267723	2.0449505	0.26537573	0.0409416956447144	0.20050067322066592
3386	JCHAIN	2.043862	1.3389971	0.04106531169990024	0.20100328268106932
3387	ZXDB	2.043049	1.0318476	0.041141346368524644	0.20127599813687092
3388	EML5	2.0423992	0.2670297	0.041194450953156124	0.2014143948310037
3389	DNM1P46	2.0422738	2.3707006	0.041230556065928695	0.2015706876115446
3390	C5AR2	2.0416565	0.7436457	0.041263710259108424	0.2016720355477782
3391	ENSG00000268120	2.0385804	3.010764	0.04159554107739686	0.20305695566213983
3392	GALNT12	2.0382195	0.40381575	0.041611709400749985	0.20305695566213983
3393	TMEM138	2.0381896	0.27174523	0.04161379148031039	0.20305695566213983
3394	ENSG00000260836	2.0363362	1.9056754	0.04181527412423632	0.20385403074761277
3395	SCRT2	2.036091	2.308182	0.041839172783355354	0.20393194236851558
3396	ENSG00000228404	2.0355344	1.95539	0.04189920481288948	0.2041632455451363
3397	ENSG00000250075	2.0348146	0.29839957	0.04195051909909391	0.20426255407607302
3398	ENSG00000285848	2.0345063	0.23894146	0.0419801327949818	0.20431226332700614
3399	ENSG00000266865	2.034401	0.37905604	0.04199657128104372	0.20437184253465243
3400	U2AF1L4	2.033837	0.49979624	0.042055937392490625	0.20457896705019563
3401	ENSG00000255663	2.0333247	0.72257006	0.04210898555681282	0.20479610293075706
3402	TSTD2	2.0322638	0.18398479	0.04220772553829285	0.20521483808544183
3403	ENSG00000274341	2.0316005	1.1881676	0.04229024669826906	0.20549295886173483
3404	ENSG00000250603	2.0312052	1.0351346	0.04232787671279724	0.20560823460394406
3405	SPAG7	2.0310612	0.29069895	0.04233085876502409	0.20560823460394406
3406	ENSG00000255931	2.0304487	1.3455024	0.0424066560821104	0.2058210119615153
3407	TMED2	2.0303981	0.38816527	0.042399290208274605	0.2058210119615153
3408	TSC2	2.0303602	0.13003138	0.04239758833807566	0.2058210119615153
3409	MYADM-AS1	2.0302951	0.35567337	0.042408477432786654	0.2058210119615153
3410	ENSG00000223542	2.0300574	0.5633955	0.04243901850388437	0.2059076739167242
3411	GCNT1	2.0300212	0.16712186	0.04243458105645086	0.20590665885681983
3412	ENSG00000287132	2.0295217	1.8502684	0.042502406701304035	0.2060988676614966
3413	PRRT4	2.0294628	0.9156599	0.04250074058710929	0.2060988676614966
3414	RBM43	2.0293856	0.5218634	0.04250381797865231	0.2060988676614966
3415	TRIOBP	2.0292501	0.14929938	0.04251331461625955	0.20612439219261325
3416	ENSG00000262560	2.0284503	0.6494108	0.042602081730211475	0.20647254937279444
3417	GABRR2	2.028101	0.37314752	0.042633373643582814	0.20656253404588557
3418	CLDN12	2.0280967	0.2652133	0.04263162259059826	0.20656253404588557
3419	RRP1	2.0272572	0.36676857	0.04272157344001676	0.20694869027971113
3420	MCMDC2	2.0265985	0.6843388	0.04279078058790034	0.2071602975514038
3421	PKP1	2.0265288	1.2435045	0.04280785186271414	0.20720174634832056
3422	SGSM3-AS1	2.0252554	0.8011555	0.042929852197312594	0.20764970747377104
3423	ENSG00000250371	2.0247133	0.6623145	0.04298519490556769	0.20783301560522704
3424	CORO6	2.0247107	0.5732404	0.04298521773329186	0.20783301560522704
3425	ENSG00000223492	2.0242429	0.5958411	0.043031850061162696	0.20799652945692318
3426	INTS6-AS1	2.0240667	0.409134	0.04304661924040214	0.2080472671465962
3427	CTDSPL2-DT	2.0238879	0.6285934	0.043072431111226286	0.20815135955686195
3428	NTRK1	2.0230289	0.5668561	0.04315876062315351	0.20846511851084404
3429	CFAP300	2.0230029	0.48250526	0.04315743834621031	0.20846511851084404
3430	LDAF1	2.0222635	0.43450603	0.04323438133145071	0.20880966994733577
3431	ENSG00000250310	2.021619	1.0396172	0.043307438705126856	0.20909351178114705
3432	ENSG00000284057	2.0215967	0.6484131	0.043310325954586025	0.20909351178114705
3433	CENPBD1P	2.020117	1.4020553	0.0434736032305128	0.2095908850727168
3434	INTS13	2.0201	0.23820186	0.043456158750392875	0.20955704128371022
3435	EIF2A	2.0200477	0.18457335	0.04345797691741323	0.20955704128371022
3436	TMEM200C	2.0199697	1.1670992	0.043483292244301856	0.20961684475480222
3437	ISG20L2	2.0186791	0.38837758	0.043606163784789834	0.21004282532064245
3438	DAZL	2.0185623	0.7916984	0.04362666486123604	0.21007923716132434
3439	PDE4DIP	2.0174422	0.16918397	0.04373079082558164	0.2104557813641837
3440	ENSG00000257342	2.0172806	0.51904345	0.043751242032917984	0.21047556041362256
3441	MRPS31P2	2.017272	1.2336507	0.0437626934090838	0.21047556041362256
3442	ENSG00000232807	2.0172198	0.6197063	0.04376008425867017	0.21047556041362256
3443	SEC24C	2.0170636	0.16193672	0.043769619335660016	0.21047556041362256
3444	ASGR1	2.0170197	0.5342612	0.04377778723430482	0.21047556041362256
3445	ENSG00000280893	2.0151706	0.3324768	0.04397044420108889	0.2112125361712988
3446	NDRG4	2.0149243	0.51127255	0.043998022149520755	0.2112824852221045
3447	P4HA2-AS1	2.0149114	1.4354048	0.044014264266470954	0.21130270111073746
3448	LGALS1	2.0142655	0.43050036	0.04406952572469855	0.21152156157513993
3449	MTX2	2.014225	0.13229541	0.04406703719088093	0.21152156157513993
3450	SYVN1	2.0132813	0.31014076	0.04416830124136865	0.21191211170957344
3451	GCN1	2.0114725	0.1330728	0.04435544215222782	0.2125796006228905
3452	KXD1	2.0113716	0.337015	0.044370677330313565	0.2126107689296084
3453	ENSG00000279378	2.0113091	1.4238701	0.04439177005976492	0.212686906131226
3454	KPNA2P3	2.0111647	0.536111	0.044395301672017586	0.212686906131226
3455	ENSG00000288998	2.01109	1.8548137	0.04442197464634956	0.21277282593960173
3456	LINC00377	2.0101023	0.5799322	0.04450679127752962	0.21309524349947276
3457	SIRT2	2.009936	0.2057437	0.044519929057822184	0.2131371908432781
3458	UBTD2	2.0096784	0.13005157	0.0445459852256842	0.21319905538283723
3459	VPS4A	2.0093343	0.25964624	0.0445859894944153	0.21334858174305163
3460	CCDC93	2.0093198	0.12060873	0.04458397045800476	0.21334858174305163
3461	ENSG00000244380	2.0090911	0.9675153	0.04462263476762021	0.2134819793607986
3462	PIERCE1	2.0089746	1.8245078	0.04464475834033182	0.21352489114687476
3463	ENSG00000287725	2.0086505	0.5497998	0.04466566385099801	0.21360389847941677
3464	GOLGA8N	2.0080104	0.5223415	0.04473245233506675	0.2137973269028443
3465	MIR210HG	2.0071836	1.2996919	0.044827747450239264	0.21407750504557377
3466	CDC42EP4	2.0070264	0.21549237	0.04482939232664395	0.21407750504557377
3467	FHAD1	2.00649	0.2860027	0.04488839671716771	0.21428695925856195
3468	LARP1B	2.0056381	0.12027809	0.04497577565150668	0.21462325552935543
3469	PITX2	2.005384	0.91443086	0.04501947075534287	0.21474759397038762
3470	SS18	2.0050602	0.120261595	0.04503683751996364	0.2147982781677067
3471	NHSL1-AS1	2.0048456	0.5060644	0.045067300816605524	0.21490211631634082
3472	LRRC8A	2.00454	0.2726969	0.045096835903318214	0.21501132904051207
3473	PANX2	2.0041728	1.4341179	0.04514827301354313	0.21521539463384654
3474	ENSG00000223859	2.003767	3.2142503	0.04520295953611126	0.2154329343794819
3475	SOGA3	2.002264	0.39100504	0.04533886460704886	0.21601722225164519
3476	ENSG00000267114	2.0021691	1.0985509	0.0453669876603768	0.2161300689772089
3477	MIA3	2.0015368	0.12919001	0.045416114973301884	0.21632178863163687
3478	A1BG	1.9992801	0.6889035	0.045664847073963774	0.21731522748049328
3479	ENPP7P5	1.9992251	0.77809006	0.04567832114608754	0.2173424260579707
3480	SRGN	1.9991808	0.5416957	0.045679659889471	0.2173424260579707
3481	TRAPPC2	1.9982727	0.29259527	0.04577149714423859	0.21763135793108093
3482	JUND	1.9976208	0.1529452	0.045838796946396816	0.2178875289112379
3483	FKBP9P1	1.9975461	0.91453713	0.0458584967110584	0.2179598938937265
3484	DNAAF4	1.9973744	0.23794608	0.045866803052142135	0.21797809847108596
3485	PRRG3	1.9963615	0.770641	0.04598842527794121	0.21842819995954169
3486	RNU4ATAC	1.9959627	0.53738946	0.046023802442006184	0.21854574178310793
3487	CNPY2	1.9956949	0.2988455	0.04605160636896671	0.21862167351880882
3488	ARMCX1	1.9956219	0.41365233	0.046060151953135356	0.21862422463450254
3489	ZNF273	1.995252	0.42199522	0.0461023963364462	0.21874423249602706
3490	EFCAB8	1.9938174	0.5520983	0.046258793871829275	0.21928460468902386
3491	PIN4	1.9933498	0.17911793	0.046304991713034316	0.21936960129922337
3492	ENSG00000248646	1.9932222	0.78259605	0.04632867399789686	0.2194449728965647
3493	ENSG00000260633	1.99287	1.1558639	0.04636778126366251	0.21956614274385813
3494	TUBA8	1.9915024	0.40232384	0.04651023264410567	0.22013366792717054
3495	HSPB1	1.9913944	0.3314044	0.04652238297251675	0.22014838266403855
3496	ENSG00000288723	1.9910684	0.58306915	0.046561362395445734	0.2202686250178178
3497	ENSG00000235840	1.9905202	2.2036424	0.04664088132076641	0.2205591025984349
3498	NOSIP	1.990325	0.28195652	0.04664006755456954	0.2205591025984349
3499	PILRA	1.9897887	0.31340563	0.04669895358933088	0.2207649331451539
3500	NICN1	1.9894778	0.31321427	0.04673504403372205	0.22087569626884668
3501	ORMDL1	1.9888827	0.23210055	0.04679745556298203	0.22109492237488154
3502	PARP4	1.9886872	0.105356485	0.04681661395434237	0.2211068544009755
3503	ENSG00000279956	1.9882762	0.9111441	0.04688086811598973	0.22128569501914006
3504	AKR1C2	1.9876842	0.76774436	0.04693716419830567	0.22142265059857497
3505	POMT1	1.98732	0.2814888	0.046972135462912595	0.2215447024477402
3506	MTHFSD	1.9868355	0.25119612	0.04702588548884884	0.22164794536739843
3507	TUBB3	1.9867178	0.8872089	0.04704347571864822	0.2217093951946899
3508	PES1P2	1.9859246	3.8306205	0.04715250178421746	0.22210258245168724
3509	LINC00886	1.9859195	0.3644491	0.0471292742187322	0.2220707688344287
3510	ENDOV	1.9854203	0.23976141	0.047180187558566886	0.22215800402373526
3511	ENSG00000232363	1.9847685	1.4705801	0.047270315015714534	0.22236957115873904
3512	ENSG00000250519	1.9847659	0.32593638	0.04725612498195456	0.22236957115873904
3513	TATDN2P2	1.9842868	0.5026029	0.047310002171905126	0.22248795145585343
3514	ENSG00000254163	1.9840405	0.45629576	0.04733921365573014	0.22254320171896386
3515	RAB2B	1.9835533	0.21518657	0.0473925764960662	0.22275105590246422
3516	ENSG00000217455	1.9834965	1.139386	0.04740891727951972	0.22280635530573745
3517	CTAGE6	1.9822743	2.0508885	0.04755593029908874	0.22332967750006258
3518	ENSG00000285789	1.9819269	1.1258215	0.047584657239564475	0.22337359150301822
3519	RNF121	1.9818867	0.14501517	0.047574303894465486	0.2233680535145276
3520	FAM126B	1.9815314	0.14803205	0.04761369889519109	0.22348660304064652
3521	NAGPA	1.981509	0.545905	0.04762589340316852	0.22350253030235143
3522	UBN1	1.9814873	0.15876785	0.04761791024579548	0.22348660304064652
3523	ACTR6	1.9811782	0.277217	0.04765532724367228	0.22355448666914102
3524	CD109-AS1	1.980767	1.5597647	0.04771619209307193	0.2237107078606351
3525	LEMD1-DT	1.9803783	1.7028264	0.047769068364701385	0.2238916270119549
3526	ENSG00000286885	1.9794315	1.1164159	0.04786817371751061	0.22422896534199038
3527	UROD	1.9786339	0.5835799	0.04794953470558805	0.22445271326036484
3528	RALBP1	1.9775658	0.20023634	0.048062501030664694	0.22481487611097004
3529	PLPPR2	1.9770359	0.35227174	0.04812332372027297	0.225034532219114
3530	GRHL3-AS1	1.9770259	1.5601525	0.04814067812460575	0.22509407040922233
3531	NECAP1	1.9766898	0.27277327	0.04816070577132454	0.22516609539669377
3532	ZKSCAN7-AS1	1.9763435	0.2083015	0.04819944051180534	0.22526883102725911
3533	TTLL8	1.9763001	1.1739863	0.04822209448689055	0.22534493401042088
3534	SERTM2	1.9759191	2.2934391	0.04826794263222294	0.22551590427938145
3535	RPSA	1.97579	0.25343233	0.04826297592009477	0.2255143351906328
3536	SPATA32	1.9743074	1.2041533	0.04843851925856025	0.22611761990542242
3537	IPO4	1.9734417	0.48601484	0.04853801542242724	0.22645183704170932
3538	NABP2	1.9732323	0.62553364	0.04855748931225176	0.22649149084446937
3539	SERINC2	1.9724095	0.38058922	0.04864959943808889	0.22682031531221186
3540	ARL9	1.9714929	0.5167205	0.04875378775602848	0.22711038417285967
3541	ENSG00000251314	1.9711387	0.21857129	0.048793127132796044	0.22720670349138475
3542	SIRPB1	1.9700961	1.1019795	0.04892855394528207	0.2277066819597999
3543	PPIL6	1.9696751	0.40338793	0.04896454943315578	0.22783065433745653
3544	ENSG00000285280	1.9687003	0.1979454	0.04907006942844954	0.2281981582549556
3545	SPNS3	1.9683475	0.6534316	0.04912238769620833	0.2283250964999478
3546	MRPS30-DT	1.9681379	0.23206364	0.04913700036498254	0.2283712200585913
3547	COA1	1.9680042	0.08551865	0.04914948967320523	0.22840746713481708
3548	RAB8A	1.9678242	0.25500664	0.04917354777100559	0.2284974646328655
3549	SAP30BP	1.9670349	0.16659182	0.04926271647646839	0.22880264825665786
3550	ENSG00000285850	1.9669806	2.2345552	0.04929325146115727	0.22887898166051074
3551	COQ4	1.966559	0.21643506	0.04931887358721971	0.22895429036705675
3552	LINC02408	1.965797	0.60150576	0.04941508673657079	0.22935721443933704
3553	TNFSF9	1.9654155	0.67593676	0.04945722874610283	0.22953093733705476
3554	ENSG00000254458	1.9653652	0.8802411	0.049467623677359164	0.22954655744515468
3555	RWDD2A	1.9646425	0.7283098	0.04954821174141821	0.2297780035600023
3556	ENSG00000258891	1.9644182	0.33264917	0.049568585013218806	0.22985059540789654
3557	NRBF2	1.9637651	0.4145183	0.049645995623921545	0.23007810191223177
3558	KLHL41	1.963531	0.76877135	0.049677535948729264	0.23020236422411436
3559	NAT10	1.9624625	0.16791469	0.04979090102499252	0.23055387454179355
3560	WNT10B	1.962177	1.495205	0.04984024807301428	0.23067101317806968
3561	SLC16A3	1.9621066	0.31142306	0.04983802924505327	0.23067101317806968
3562	C2orf88	1.9611367	0.2240573	0.04994765322710388	0.23097084045333074
3563	GTF2H2	1.9610552	0.2946077	0.04996047940539487	0.23100792120052407
3564	THUMPD3-AS1	1.9608	0.16860035	0.049985602170293915	0.23104376841109323
3565	KLRD1	1.9605066	0.3264519	0.05002250273835016	0.23116301369825168
3566	MDGA2	1.960439	0.2054012	0.0500297114939529	0.23117438944231125
3567	MYL3	1.9593563	0.24374038	0.050155484232557355	0.23168960075479778
3568	NGFR-AS1	1.958959	0.8332279	0.05021568879682882	0.2319028610109644
3569	OSMR-DT	1.9586955	0.13446507	0.05022982903823386	0.2319032094005918
3570	JAK2	1.9582841	0.106560946	0.05028036492705577	0.2319804084526539
3571	PRR7	1.9578943	0.89586633	0.050337493818872876	0.23211204185128975
3572	ENSG00000224865	1.9576997	1.0595218	0.05036630743945014	0.232200931523842
3573	TMEM170A	1.9575723	0.26700813	0.050365883946800895	0.232200931523842
3574	P2RX7	1.957559	0.42512622	0.05037130229140463	0.23220197642813545
3575	PGM1	1.9570687	0.18760876	0.05042217581498598	0.2323485160709867
3576	ARPC5L	1.9570465	0.38469553	0.05042892968982862	0.23235765143677492
3577	PPP4R4	1.9566796	0.5527818	0.05047623063210723	0.2324656212712652
3578	RBM5	1.9564697	0.07916517	0.050491766857503215	0.23249319803580668
3579	PIBF1	1.9561312	0.084979706	0.050531199348250254	0.23254975094502142
3580	B9D1	1.955896	0.21771835	0.050563318082469326	0.23263152243213486
3581	ENSG00000291170	1.9558727	0.65830725	0.05057435475766996	0.23263152243213486
3582	ENSG00000276417	1.9556845	0.924408	0.050597298855285536	0.23269709714795944
3583	ZNF445	1.9555846	0.14832	0.05059816751611447	0.23269709714795944
3584	CPNE1	1.9548953	0.13475005	0.05067833627445305	0.23299977529204255
3585	FAM156A	1.9545697	0.22918786	0.050717910997693044	0.2331597120518886
3586	EDC3	1.9537288	0.1704946	0.05081825342917049	0.23344470384810342
3587	DLC1	1.9537224	0.06758398	0.0508035090564647	0.23339898905959602
3588	CBX1	1.953663	0.20977637	0.05082625836666538	0.23345945387095554
3589	MOCOS	1.9536594	0.44964808	0.05083201821380137	0.2334638897458926
3590	SEMA6B	1.9530939	0.4677854	0.05089892925606015	0.23360170297602412
3591	ENSG00000284669	1.9529235	0.7366747	0.05092662057676203	0.23361196014008642
3592	LINC01588	1.9523193	0.25843966	0.05098448986724789	0.23373047605199002
3593	ANKRD31	1.9522778	0.45153126	0.05099460655632004	0.2337476797891259
3594	NKAIN2	1.9514894	0.2186459	0.05108861577527818	0.23413452014158637
3595	C8orf44-SGK3	1.9501631	0.1503377	0.05124080360787755	0.23463325379373962
3596	ZNF318	1.950106	0.14185052	0.05124722335446466	0.23464058696086124
3597	NFIB-AS1	1.9499131	0.5417263	0.05127865444168107	0.23474035664607865
3598	DCP1A	1.9496194	0.12832205	0.05130520132257143	0.23483980580943542
3599	LINC01340	1.9492286	0.41056943	0.05135634698702284	0.23502973269185587
3600	ENSG00000289123	1.9486024	2.0231407	0.05145091933050839	0.23530774507485888
3601	GSTM3	1.9485765	0.43872005	0.051436618949993525	0.23530774507485888
3602	REL-DT	1.9476309	0.6524926	0.05155430906442794	0.2356662010143093
3603	CCDC200	1.9473037	0.24704212	0.05158302956031609	0.2357348323506262
3604	SEMA6A	1.947067	0.10628229	0.05161039671477351	0.23579351714194954
3605	GRIA2	1.9470315	0.43525776	0.05162082329452017	0.23579690955787855
3606	HSPD1	1.9469998	0.15601237	0.05162052814590293	0.23579690955787855
3607	ZBTB38	1.9466146	0.12372155	0.05166469755613545	0.23592723144390523
3608	NINJ2	1.9465288	0.368802	0.0516786555974341	0.23592723144390523
3609	TM9SF1	1.9464285	0.461741	0.0516944413756748	0.23593401181936374
3610	HMGB3P31	1.9458928	1.7597926	0.051773287754781024	0.2361610684790489
3611	SNHG10	1.9456124	0.35080823	0.05178913179329736	0.23618909346975042
3612	PKD1P4	1.9455969	0.6158461	0.05179568595407536	0.23619686436853282
3613	ENSG00000249675	1.9445649	0.5182994	0.05191935295197948	0.2366278568138041
3614	CYCS	1.9444317	0.31514078	0.051930438180493976	0.23663408613396608
3615	LINC02204	1.9443626	1.1577529	0.05195210057845052	0.23664587837936712
3616	TTC6	1.9428899	0.2770465	0.05211815066017847	0.2372428722035822
3617	C20orf203	1.9416656	0.39601418	0.05226743325252874	0.2377375671109357
3618	PLA2G10	1.9412491	1.2122514	0.052331776531190366	0.2378750737460419
3619	RBAK-RBAKDN	1.9402584	0.13505061	0.0524327145945763	0.2381857847472685
3620	ENSG00000271793	1.9401815	0.168112	0.05244215335455692	0.2381857847472685
3621	HLA-DOA	1.9401628	2.1172605	0.05247211156444118	0.2382595480096878
3622	PAPPA-AS2	1.9399779	1.9737456	0.05249056217455979	0.2382928441847762
3623	ENSG00000287603	1.9396918	0.59773487	0.05250795438281895	0.2383290486097975
3624	ENSG00000224876	1.9396802	3.3947875	0.05253454691361374	0.23840530850798267
3625	TUBGCP6	1.939295	0.19940998	0.052550408828558555	0.23845506980368475
3626	ENSG00000270533	1.9391038	0.54201573	0.05258274277225617	0.23850126620215312
3627	RAMP3	1.9386961	0.74165547	0.05263299090760884	0.23865189862371836
3628	MIR155HG	1.9379581	0.6543089	0.052722179251883515	0.2389895453046843
3629	ENSG00000285602	1.9379532	1.7410231	0.052733785359284364	0.2390199068714101
3630	ORC2	1.937326	0.1327782	0.05279007374348476	0.23925276976828486
3631	SYP	1.9370956	0.51895666	0.052825217996164235	0.23938976977267876
3632	ENSG00000226622	1.9369525	0.43790916	0.05284310018473756	0.23944852449952078
3633	CEBPZOS	1.9367439	0.20978008	0.05286396225795429	0.23949848674647484
3634	ITLN2	1.9360757	1.839039	0.05296712582913916	0.23985429548330098
3635	NAP1L1	1.9346284	0.095974475	0.05312011818857186	0.24034595517486504
3636	SERF1B	1.9339261	0.9843292	0.05322176127685205	0.24069403145060747
3637	ALOX5AP	1.9335335	1.0388514	0.05327228273850354	0.24085541034255367
3638	PRKAG2-AS1	1.9330804	1.9855783	0.05333478932724062	0.24096662637521526
3639	DNAH2	1.9327292	0.4899451	0.053362233841651494	0.24097398909532664
3640	AMMECR1L	1.9326988	0.22350588	0.05335937867564426	0.24097398909532664
3641	SNX10	1.9326802	0.37593767	0.053362838276808135	0.24097398909532664
3642	ENSG00000265334	1.9312994	0.28948727	0.0535350135442541	0.24148277969415397
3643	PTCHD1	1.9311142	0.32694647	0.053556960572296065	0.24153703148265177
3644	ENSG00000280441	1.9305305	0.40293816	0.05363266965116873	0.24172177201967743
3645	RER1	1.9305226	0.18051109	0.053627262502194815	0.2417197731702965
3646	MROH7-TTC4	1.9304478	0.6201307	0.05364831983947928	0.24176993147723133
3647	ARHGEF1	1.9296999	0.1296247	0.05372730160965839	0.2420586672020672
3648	AADACL2	1.9296621	1.4991486	0.05375814079574688	0.24215280181956172
3649	MDN1	1.9280586	0.10188614	0.053931789746059694	0.2427778052369768
3650	ENSG00000285890	1.9279623	1.6437801	0.05396431581988103	0.24287666379069398
3651	ENSG00000272918	1.9272796	0.8449205	0.0540424498965783	0.2431272753801822
3652	ENSG00000267299	1.9272603	0.7651206	0.05404437052836815	0.2431272753801822
3653	TBC1D22A-DT	1.927042	1.5374515	0.05407850380632965	0.2431909666968918
3654	TMEM186	1.926686	0.8751479	0.05411991898121626	0.24328734556884238
3655	ENSG00000225655	1.926122	1.9090385	0.054199446262514064	0.24357774428406492
3656	ENSG00000287284	1.9260008	0.9736489	0.05420452615726337	0.24357774428406492
3657	ENSG00000255438	1.9252073	1.5825735	0.05430877022485599	0.24388864740040914
3658	SVIL-AS1-1	1.9248055	0.09755632	0.054337957614446646	0.24397472431387818
3659	POLR2F	1.9245613	0.23566149	0.05437118158803888	0.24405639238402776
3660	TEX55	1.9239534	1.607417	0.05446335928607825	0.24433502261754383
3661	SFXN2	1.9235536	0.22453947	0.054498181089523756	0.24439927871338044
3662	THOC6	1.9235235	0.64493656	0.054504656906701254	0.24439927871338044
3663	ENSG00000291130	1.9231418	0.30189136	0.05455247794696848	0.24455459551334538
3664	FMNL1-AS1	1.9229648	1.8750459	0.05459589951642991	0.24466714965375175
3665	EMC1-AS1	1.9224359	0.19369937	0.05463659065111216	0.24479645703632902
3666	CCDC62	1.9221658	0.52920187	0.05468205430888855	0.24493665035006404
3667	FBXO27	1.9221307	0.53587466	0.054683908066802414	0.24493665035006404
3668	GRHL3	1.9220746	0.4939524	0.054687999491893846	0.24493665035006404
3669	TSKU	1.9218005	0.4346518	0.05472054818791996	0.24505989108472742
3670	LYRM7	1.9216601	0.26780254	0.054735434945509996	0.2450642941815013
3671	ENSG00000257403	1.9214156	2.037093	0.05479155545258162	0.24526511328521183
3672	ZBTB8A	1.9207271	0.18249546	0.054851737955682184	0.2454893791899468
3673	VWF	1.920157	0.28965575	0.054923025424376146	0.24574629548058208
3674	SSH1	1.9201536	0.11389171	0.05492428190091288	0.24574629548058208
3675	SLC47A1P1	1.919028	0.93498486	0.05508145397566824	0.24629112530594913
3676	TSIX	1.9188873	0.29277265	0.05508727175596644	0.24629452441902808
3677	C3orf33	1.9184277	0.31661206	0.05514678214077949	0.24647574522092414
3678	LAMTOR3	1.9179286	0.36923432	0.0552114093542543	0.24664574009113624
3679	ENSG00000254343	1.9178487	0.78186315	0.055226865082450845	0.2466528180576668
3680	GCDH	1.9171103	0.23892167	0.05531227624032352	0.246892504890126
3681	TMED10	1.9168755	0.17347755	0.05533988861450213	0.24699311664824714
3682	TRIM17	1.9159968	0.78946537	0.05546607465917159	0.24742025316042301
3683	ENSG00000260166	1.91531	1.6631439	0.05555983214782715	0.2476833938488112
3684	CFAP20DC-DT	1.914796	0.2201986	0.05560618408309713	0.247795566661664
3685	ENSG00000273507	1.9143704	0.39822948	0.05566466464626396	0.24798809248410597
3686	LINC01474	1.9143255	1.1102662	0.055681428728716564	0.24804008564133181
3687	ENSG00000237654	1.9138968	0.8252153	0.05573260667504599	0.24815456522459445
3688	ENSG00000283684	1.9138075	1.6056348	0.0557498355058231	0.2481858935426066
3689	TBC1D5	1.9137179	0.063269004	0.05573851505655716	0.24815818305213205
3690	ENSG00000261419	1.9134444	1.0654687	0.05579316196268188	0.2483333700081055
3691	PCDHGC3	1.912978	0.35745156	0.055839320720737703	0.24851610678655497
3692	ENSG00000284602	1.9126923	0.77751815	0.05588306981793053	0.24862215714480074
3693	SULT4A1	1.9123143	0.848801	0.05592989554441057	0.24873417959887426
3694	ENSG00000228142	1.9120929	0.6426445	0.05596053893161367	0.24878275743031977
3695	SECTM1	1.911886	0.9840864	0.05599090310659499	0.24880998074337304
3696	NALF1	1.9112236	0.15658931	0.05606147481649969	0.24907232009979946
3697	DDX47	1.9109335	1.3018521	0.0561200870709812	0.2492872389111231
3698	FRMD4A	1.9105606	0.07105371	0.056137209749668265	0.24929982183820515
3699	AKTIP	1.910249	0.37401214	0.05619371009934377	0.24939385639866146
3700	HSPE1P21	1.9102387	3.0345886	0.056220313956704286	0.24944191948902694
3701	PHOX2B-AS1	1.9101809	0.48461595	0.05620215548251437	0.24940154617163157
3702	HGH1	1.9100591	1.0086712	0.05622480486335391	0.24944191948902694
3703	ENSG00000287538	1.9098309	1.7332325	0.05625947340651333	0.24954220201752308
3704	ENSG00000277152	1.9089754	0.3743751	0.05635447786447525	0.2498154927813101
3705	ELK3	1.908631	0.17502843	0.0563969460834315	0.24994707684482592
3706	NOX4	1.9083105	0.19381957	0.05643864111962097	0.25001809744776693
3707	JMY	1.9081011	0.18015258	0.05646380607436194	0.2500552292696801
3708	CPSF1	1.9080418	0.17056501	0.05647269726699129	0.2500552292696801
3709	ZSCAN26	1.9077864	0.23056634	0.05650859891540198	0.25014596400165856
3710	ENSG00000286229	1.9075805	0.77270824	0.05654396589568292	0.2502570254646884
3711	AP4B1	1.9066788	0.26542047	0.0566512402293816	0.2506634650818122
3712	ERN1	1.9059949	0.17455825	0.05673887965187118	0.25093336298836477
3713	ZNF236	1.9049268	0.115762316	0.05687562105926407	0.2513341949982349
3714	ALOX12P2	1.9042039	0.9166958	0.05698565279736849	0.25168577180539187
3715	CDKL4	1.9030244	0.42124155	0.05712947235224001	0.252205167600995
3716	ENSG00000277007	1.9026449	0.5099305	0.0571807718209464	0.25231870479670604
3717	NDUFAF2	1.9024061	0.10987714	0.05720268059794888	0.2523925106241655
3718	NPIPA5	1.9016037	0.5844026	0.05731219174193872	0.25275559350191085
3719	POLR2D	1.9013296	0.40290862	0.05735403897543472	0.25289994476871785
3720	KDM2B	1.9006748	0.11459747	0.05743006882506761	0.2531319812209257
3721	LINC02968	1.9001805	0.8123018	0.05750784356994837	0.2533487394761485
3722	PAQR7	1.8994421	0.2667597	0.05759493423865102	0.2536176966772608
3723	RNF11	1.8989998	0.18209238	0.057653365948468635	0.2538061485227378
3724	ENSG00000225200	1.8989112	3.2207465	0.0576951826292357	0.25389722213155735
3725	PHEX	1.8988711	0.30478832	0.057672049032487974	0.2538425021496836
3726	REXO1	1.8986795	0.1996688	0.05769420994208503	0.25389722213155735
3727	ENSG00000261888	1.8986166	1.3063531	0.057721518608940224	0.25396597614620664
3728	FKBP11	1.8983549	0.2720043	0.05773686390906306	0.2539900450445847
3729	ARMC9	1.8975517	0.10362696	0.0578399547219534	0.2544148640231614
3730	PGAM2	1.8973898	1.5964063	0.05788457218347377	0.25453984215050957
3731	IGLON5	1.8971975	0.8430022	0.05790087666171554	0.25457357274035963
3732	HAUS1	1.8961805	0.21472228	0.05802514183810126	0.2549581122884238
3733	ENSG00000253766	1.8961128	0.4383188	0.058040692283655715	0.2549581122884238
3734	SUGT1P1	1.8960991	0.6561492	0.05803697998894875	0.2549581122884238
3735	TCEAL5	1.8957771	0.8714249	0.05809110677327053	0.2551335423561263
3736	ENSG00000253369	1.8953688	0.4037752	0.058135659384089565	0.2553061899798353
3737	ENSG00000287358	1.8951888	2.8993866	0.058184655004847936	0.2554061951889386
3738	ENSG00000260473	1.8948089	0.5931118	0.05821534897652991	0.2554639315058243
3739	BCDIN3D	1.8945841	0.68244267	0.058243482709505245	0.2554989963210096
3740	ATL3	1.8944814	0.18222904	0.058247769049157024	0.2554989963210096
3741	GOLPH3L	1.8931133	0.21119162	0.058431049268007657	0.256026204539629
3742	ELAVL4	1.8929819	0.35485628	0.058452956939787366	0.2560761152441315
3743	MYO16-AS1	1.8921655	0.9811759	0.05856560369700309	0.25650038392271396
3744	ENSG00000289689	1.8909619	0.6962619	0.05872623279937774	0.25697278145961877
3745	ADPGK	1.8907027	0.16869275	0.05875177809032477	0.2570262254503931
3746	NCAM1-AS1	1.890623	0.98946136	0.058775974487368	0.257074942121955
3747	ENSG00000240710	1.8901253	0.87655	0.058843784847874225	0.2573022029740306
3748	PDLIM2	1.8899168	0.42230433	0.058861155877753646	0.2573550519783486
3749	SEMA3E	1.8890792	0.36518374	0.058972583372869244	0.2576420444436694
3750	SCN3B	1.8888087	0.7017089	0.05901350732834127	0.2577665960961129
3751	MUC22	1.8883506	1.4259177	0.059082291640426395	0.25801062714356937
3752	NPEPPSP1	1.8883374	0.47239628	0.05907389255551984	0.2580072125263413
3753	DNAJC5	1.8882021	0.14053696	0.05908527072785506	0.25801062714356937
3754	TRAPPC12	1.8881524	0.09487489	0.05909130171555298	0.25801382685770635
3755	AARSD1	1.8879701	0.20932269	0.059118241227339614	0.25803027871314266
3756	ZNF207	1.8879294	0.08686668	0.059121562484727205	0.25803027871314266
3757	CCDC181	1.8852501	0.64859736	0.059494188214507665	0.259145615176216
3758	ROM1	1.8842282	0.91789675	0.05963529993424326	0.2596209401213819
3759	AP3S1	1.8829596	0.14958923	0.05979254297065376	0.2600729954970433
3760	ENSG00000291243	1.882449	1.0546008	0.05988116679139881	0.2603887008132457
3761	ENSG00000284716	1.8812473	0.8676599	0.060038397187912144	0.26090932235025394
3762	ENSG00000188223	1.8803191	0.4391762	0.06015700888698329	0.2612848750248227
3763	ENSG00000259609	1.8801309	0.96172523	0.06019385504128746	0.2613512453351206
3764	ENSG00000254288	1.8799204	0.8855753	0.06021855173637361	0.26136568916737274
3765	JHY	1.8789499	0.2276844	0.0603389789779059	0.26176990550031765
3766	SPSB1	1.8789397	0.13237885	0.06034169610766004	0.26176990550031765
3767	STK19	1.8783878	0.2783806	0.06041505203940446	0.26203172463617014
3768	DCSTAMP	1.8775027	1.6201301	0.06056074027784354	0.26246835328583884
3769	SPINT4	1.8773805	5.852604	0.0605894125215912	0.2625307599409599
3770	MLANA	1.8770369	0.85331094	0.060612717473570006	0.26260837326760783
3771	ARHGEF3-AS1	1.8767446	1.0660913	0.060656807132919294	0.2627340124392089
3772	TAF13	1.8766236	0.31159672	0.06065790179995125	0.2627340124392089
3773	ENSG00000269693	1.875816	0.8359544	0.06078526321619719	0.26316862980995476
3774	CRYBG3	1.8753638	0.10504781	0.060825790418559005	0.2633206811096974
3775	ENSG00000284809	1.8747505	2.504671	0.0609464695961276	0.2637493269698944
3776	TSBP1	1.8745706	0.2996765	0.060943277227805764	0.2637493269698944
3777	NPIPP1	1.8744655	0.26737338	0.060956599235788625	0.26376972361688594
3778	ENSG00000280571	1.8741602	0.6527531	0.06100415132595831	0.26389538483684166
3779	ENSG00000265139	1.8737149	3.1464314	0.06108952179954757	0.2641122515294203
3780	RGPD2	1.873577	0.6594402	0.061088958516328805	0.2641122515294203
3781	ENO1	1.8735162	0.20414045	0.06108606138134135	0.2641122515294203
3782	FOXJ2	1.8733747	0.27088806	0.06110626181736372	0.2641122515294203
3783	ENSG00000241345	1.8733381	0.8604103	0.06112196810377872	0.2641566917569947
3784	PCED1B	1.8731116	0.15241355	0.061140140231761377	0.26416423576698633
3785	ENSG00000288061	1.8728938	0.27902973	0.06117369466385029	0.2642161048993509
3786	ART3	1.8726814	0.63317424	0.06120964480752591	0.26434793214232855
3787	GFRAL	1.8702039	0.84231156	0.06155527034701043	0.2653438488352974
3788	MRPL2	1.8700231	0.46672383	0.06157159842723412	0.26534634515127853
3789	ENSG00000231401	1.8699205	0.38123798	0.06158888535003976	0.2653738753120011
3790	STARD3	1.8691874	0.21582581	0.06168845068180977	0.2656518281464619
3791	ACMSD	1.8691354	0.70851064	0.0617021909342386	0.2656518281464619
3792	STAT2	1.8690892	0.115690075	0.061697561872289246	0.2656518281464619
3793	SMG1P5	1.8688784	0.20255214	0.06172805728512209	0.2656688975758727
3794	WEE1	1.8679568	0.19160484	0.06186090119121831	0.2660517472553264
3795	NBPF10	1.8674988	0.20544854	0.06192107636584691	0.26616935094571564
3796	TUBGCP2	1.8674908	0.13767107	0.06192017611414894	0.26616935094571564
3797	NSF	1.8672805	0.1678796	0.06194981562237395	0.266245884844971
3798	SNCA	1.8663086	0.2201158	0.06208447927782134	0.26667704710282425
3799	FAM114A2	1.866273	0.22917432	0.0620952393015733	0.26668259665826055
3800	SNHG30	1.8661168	0.37398174	0.06211607239476532	0.26673985200160516
3801	MUC20P1	1.8660227	0.62826693	0.06213595796760049	0.26673985200160516
3802	FAM171B	1.8659655	0.19974047	0.062134417435948996	0.26673985200160516
3803	GNL1	1.8652861	0.14887968	0.062228771081400354	0.2670205916047259
3804	ENSG00000228073	1.8648598	1.5994513	0.06231194104725515	0.26733035900971114
3805	IPP	1.8642814	0.25118506	0.062373701976074454	0.2675010602228863
3806	CYB561D2	1.8641462	0.5400702	0.06239747843312184	0.2675559042648734
3807	ENSG00000287440	1.864032	2.7171001	0.06243579720621451	0.2676495116503727
3808	ENSG00000261535	1.8636076	2.3062327	0.06249427009126742	0.26778231103427547
3809	LINC02984	1.8634857	0.5074052	0.062489289214317366	0.26778231103427547
3810	ENSG00000273154	1.8633441	0.6347121	0.06251327114232359	0.2678401617181836
3811	LINC01807	1.8631936	0.35578057	0.06252872882846763	0.26788282189572593
3812	LINC00668	1.8617623	3.1124878	0.062755984464713	0.26857805315791333
3813	LINC-PINT	1.8611882	0.12824154	0.06280406783489575	0.26868279502549486
3814	CNTNAP5	1.8606172	0.16854438	0.06288824802685568	0.26887900811341686
3815	FBXL19	1.8604211	0.19271846	0.06291319409616258	0.2689148359602322
3816	ENSG00000285582	1.8604143	0.24993007	0.06291965323625277	0.2689188409074107
3817	ASAH1-AS1	1.8600975	1.0830276	0.06297968870434521	0.26915181048917974
3818	ENSG00000271533	1.8598845	0.20108399	0.062993549503374	0.2691874231059413
3819	ENOX2	1.8597625	0.15764438	0.06300783641498342	0.2692012298418023
3820	LINC02185	1.8591155	1.3968484	0.06312279229263879	0.26959776697657634
3821	TPI1	1.8589046	0.32407758	0.06313394384404593	0.26962174842737424
3822	FBXO15	1.8584585	0.687606	0.06320261530154889	0.26984402594729334
3823	NADK2	1.8583313	0.17061312	0.06321098721842602	0.2698561107708346
3824	MSANTD3	1.8583257	0.2973698	0.0632173889449941	0.26985978320856613
3825	IFT81	1.8580003	0.12886357	0.06325693042841617	0.26997521612385533
3826	LINC01697	1.8579164	0.44683966	0.06327945918725988	0.26997521612385533
3827	SCNN1D	1.8567361	0.44878313	0.06344577017138647	0.2705264088789229
3828	SLC2A3P4	1.8565689	1.7538614	0.06347725156449147	0.27061325367133027
3829	ENSG00000271980	1.856015	1.8394067	0.06356154516111395	0.2707829696663396
3830	NXPH3	1.8556207	1.8144975	0.06362234926223069	0.27094089915696995
3831	ATXN7L3-AS1	1.8549769	0.5604595	0.06369875272093022	0.27117771308714567
3832	SGK2	1.8546067	0.31299946	0.06374636611651392	0.2712855489943192
3833	KCTD15	1.8540865	0.20395353	0.06381807350233534	0.27141650201151557
3834	LNP1	1.8535018	0.28219277	0.06390053189736596	0.2716330396593861
3835	ENSG00000287402	1.8525957	1.0582376	0.06404641991021083	0.27199202553304674
3836	LINC01945	1.8525641	1.5645988	0.06405754243205124	0.27201553900907144
3837	PCDHB14	1.8523194	0.5506169	0.06407410808345747	0.27206216020997576
3838	SELENOF	1.8519286	0.15201935	0.0641251363935579	0.27219220462942617
3839	ENSG00000287738	1.8503047	1.1769029	0.0643793051716908	0.2730485458326945
3840	ENSG00000237311	1.850087	0.8193591	0.0644005147378211	0.27308996010317793
3841	PDE7A	1.8500092	0.11813386	0.06440056578957447	0.27308996010317793
3842	MATN1	1.8496923	0.8040997	0.06445638462618948	0.2731566767254057
3843	CEP57L1	1.8495839	0.12388393	0.06446089221176152	0.2731566767254057
3844	ZNF805	1.8491778	0.30469042	0.06452408085305043	0.27332309800900634
3845	SLC25A3	1.8482478	0.20675395	0.06465605950419875	0.27376930577649516
3846	ENSG00000235091	1.8480589	0.9271373	0.06469339591825275	0.2739035815012235
3847	OIT3	1.848	0.61588436	0.06470408862359586	0.27392503762426074
3848	QRSL1P1	1.845762	4.504518	0.06505061467665978	0.2750334114884509
3849	ZSCAN18	1.8449098	0.18049048	0.06514097537367645	0.27534373915001265
3850	POLR1F	1.8443044	0.39693686	0.06523782182239772	0.27568131266115276
3851	ZNF829	1.8440753	0.33698326	0.0652654105109842	0.2757739662528337
3852	ENSG00000268266	1.8440343	1.3018984	0.06528748283490356	0.27579544058762434
3853	SDC4	1.8430525	0.4333384	0.06541957331942554	0.2761857287827815
3854	DNAJC16	1.8420436	0.17849326	0.06555819138299729	0.2765312086590907
3855	ENSG00000218418	1.841654	0.93444496	0.06562800048041702	0.27672979196426944
3856	MTFMT	1.8415033	0.19775164	0.06563829413092773	0.2767492335573955
3857	ENSG00000287838	1.8414811	1.1525854	0.06564450216296662	0.27675144717618805
3858	FGF13-AS1	1.8414025	1.2796053	0.0656722144895147	0.27684431277790744
3859	GOLGA1	1.840055	0.13951702	0.06584970936513183	0.2774964647510549
3860	KCTD14	1.8384769	0.6477672	0.06609579726653349	0.2782445656367261
3861	UBXN8	1.8379215	0.46261477	0.06617216025563179	0.2783975689096118
3862	GIT1	1.8378146	0.2774344	0.06618177736636437	0.27841397669205353
3863	AKR1C1	1.8373772	0.42743373	0.0662495212988525	0.2785565966600304
3864	LINC02482	1.8371503	0.4872572	0.06628384715340263	0.2786267404986104
3865	ANXA11	1.8359425	0.11976542	0.06645418986496336	0.27904610402475666
3866	CCDC167	1.8358468	0.538766	0.06647997686147772	0.2790843848659008
3867	VSNL1	1.8356512	0.5384861	0.06650473669812038	0.27912157784409775
3868	KCTD11	1.8356153	0.938988	0.06651446268676353	0.2791383405653232
3869	HMGN1P34	1.8349295	2.4173167	0.06663331829917624	0.27937230602955526
3870	RDM1P3	1.8340299	0.9492256	0.06675479590417675	0.2796649217947006
3871	AHDC1	1.8334451	0.09878396	0.06682507113856621	0.2798389641676754
3872	ENSG00000276418	1.8331887	1.3170747	0.06688444166616306	0.2800394239754801
3873	TTC28-AS1	1.8330675	0.13864549	0.06688239665823083	0.2800394239754801
3874	SERPINA3	1.8320928	1.2838172	0.06704749686288018	0.2805773826783999
3875	ENSG00000287966	1.8311714	1.501603	0.0671847371885058	0.28105509248396665
3876	SOCS3-DT	1.8308655	0.6058418	0.06721800119633414	0.28114594367938506
3877	ENSG00000261786	1.8305995	1.5360031	0.06727356545980513	0.2812929847373858
3878	ENSG00000253730	1.8303726	1.2532797	0.06729359054151186	0.2812929847373858
3879	ENSG00000290020	1.8301649	0.8896286	0.06732866113558718	0.28141542700032823
3880	SV2B	1.8299674	0.4026623	0.06734975953401696	0.2814311472273518
3881	VDAC1	1.8295859	0.21609944	0.0674034368396835	0.2815588065893727
3882	ENSG00000261848	1.8294716	0.6473574	0.06742677755091334	0.2815838447109491
3883	ZMYM5	1.8293511	0.1473992	0.06743495863690047	0.28159363650579416
3884	HTATSF1	1.8280126	0.2948098	0.06764089590964258	0.28221656963021324
3885	KCNH8	1.8280045	0.2619006	0.06764203459533963	0.28221656963021324
3886	ENSG00000243089	1.8279577	1.0949526	0.06766065152292795	0.2822458804063342
3887	ENSG00000273471	1.8278856	1.0586004	0.06767195248769485	0.2822688430189091
3888	PCBP2P2	1.8270612	1.2631253	0.06780004844287063	0.28256112615069867
3889	ENSG00000256969	1.8264724	1.0172698	0.06788369161025581	0.2828421075984865
3890	ENSG00000227400	1.8260573	0.5067412	0.06794026220937419	0.28295175652716187
3891	NUP153	1.8260497	0.10396915	0.06793231637838666	0.2829428620419666
3892	CRYM-AS1	1.8258823	0.38472024	0.06796256075761911	0.2830064392423104
3893	PINK1	1.8258529	0.33248946	0.06796501513283544	0.2830064392423104
3894	MOGS	1.8258029	0.3162104	0.0679716783627883	0.2830099857140103
3895	ENSG00000288942	1.825719	0.95286196	0.0679999812824726	0.2830794228495342
3896	HTR6	1.825636	1.206593	0.06801030975888198	0.2830798380140734
3897	LINC00426	1.8249772	0.8692631	0.06810902374018124	0.2834606647380007
3898	MRPL22	1.8248463	0.2734725	0.06811913973892039	0.283470124430681
3899	NOL3	1.8247244	0.5199442	0.06813642490881978	0.2835020181313829
3900	OPLAH	1.824225	0.76204735	0.0682239223733768	0.2837206295250814
3901	ENSG00000283907	1.8234231	0.3585489	0.06833159123908063	0.2840471045805163
3902	ENSG00000286394	1.8225992	3.7622821	0.06848829823170179	0.2845042350326208
3903	RPL7A	1.8220701	0.2726616	0.06853619683231288	0.28463905571482384
3904	SRP54	1.8212968	0.122843154	0.06865005971095386	0.28498172430347213
3905	UBE2R2-AS1	1.8208977	0.29648617	0.06871497465618112	0.285153969817359
3906	CYP4F22	1.8204287	0.6310518	0.06879408595655659	0.2853606812531851
3907	ADAM11	1.8201538	0.63591343	0.06883440116469125	0.28546198222767905
3908	LINC02551	1.8200636	0.7905944	0.06885159894327236	0.28549317804003227
3909	UPF1	1.8197327	0.18094626	0.0688909250723462	0.28555783836449866
3910	JMJD1C	1.8193481	0.050073687	0.06894546247211884	0.28572088600691375
3911	ZNF7	1.8193235	0.24088496	0.06895393968164053	0.2857317013798954
3912	DRD2	1.8193223	0.7459078	0.0689645497130335	0.2857513521590492
3913	GLB1L	1.8191849	0.49109012	0.0689762915822285	0.2857731028828604
3914	MRPS16	1.8190689	0.30268398	0.06899676891511279	0.28581189627663856
3915	KCND1	1.818939	0.6991502	0.06902344190103801	0.28587375180275126
3916	SEC22B2P	1.8188394	2.8349104	0.06905446222809504	0.285977906419234
3917	FAM43B	1.8181034	19.538757	0.06917552633481804	0.2863561471659464
3918	KLHL7	1.8174133	0.14397922	0.06924541115083045	0.2865980819499525
3919	PRR3	1.8173722	0.32100862	0.06925576982268909	0.2866165954640362
3920	ENSG00000259312	1.8161011	2.2316272	0.0694732861206297	0.28734489704979865
3921	ENSG00000286289	1.8159804	0.7300799	0.06947340238701268	0.28734489704979865
3922	ENSG00000283360	1.8159701	0.6471475	0.06947895524993591	0.28734489704979865
3923	LINC02197	1.8153758	0.7807113	0.06957219615025377	0.2876083877865075
3924	RNF139	1.8153708	0.36834395	0.06955988773489588	0.28758983364565893
3925	CHMP6	1.8146105	0.2831032	0.06967862598171909	0.2879505879207193
3926	RBM22	1.814388	0.23501605	0.06971179481313067	0.28803877344390266
3927	USP2	1.8143538	0.64305365	0.06972841517568627	0.2880830034975456
3928	CSNK1D	1.81405	0.12021119	0.06975954774173798	0.2881382914272397
3929	ZBTB44-DT	1.8138021	0.37821305	0.06980437236470728	0.2882608065208474
3930	DEPDC5	1.8136781	0.115764275	0.06981633794992258	0.2882608065208474
3931	ENSG00000285798	1.8136379	0.992096	0.06983598079323759	0.2882608065208474
3932	BRD9	1.813566	0.14068009	0.06983430292354972	0.2882608065208474
3933	ENSG00000237927	1.8135172	0.8220468	0.06985015742755739	0.2882680480006093
3934	MAMSTR	1.8131925	0.46932188	0.06990047587921881	0.2883779544532529
3935	ENSG00000238282	1.8125644	1.0983258	0.07000713330468855	0.28876904774451323
3936	LY6G5C	1.8121685	1.0964696	0.0700633528168967	0.28892752607987426
3937	ENSG00000235813	1.8116534	1.7176762	0.07014682930768305	0.2891570479300615
3938	ENSG00000287378	1.8115877	0.3531212	0.07014473560379787	0.2891570479300615
3939	RABGEF1P2	1.811449	2.0874221	0.07018738479885563	0.28929202411634963
3940	TAS1R1	1.8100468	0.9552815	0.07039742745971125	0.2899369014236315
3941	MED21	1.8099854	0.23353054	0.07038967876368872	0.2899295082833556
3942	ENSG00000287488	1.8091865	1.5188706	0.07052642851207704	0.2902472758963177
3943	ENSG00000232895	1.808871	1.1344752	0.07057513106699645	0.2903495592380327
3944	TRIM4	1.8086039	0.15471517	0.07060296024007164	0.29041349675862094
3945	MICB	1.8081192	1.0999123	0.0707010105270863	0.2906955260594435
3946	NOTUM	1.8080171	2.137008	0.07072342808232948	0.29073860381169014
3947	HNRNPA3P5	1.8074293	3.0179307	0.07081829428276125	0.2910794475845634
3948	FAM178B	1.8073341	0.48201588	0.07080878770538176	0.2910649399575151
3949	ENSG00000236796	1.8071412	0.9332089	0.07084801407336234	0.29112788704283177
3950	ADAMTS4	1.8071067	0.21658893	0.07083405950524549	0.2911196750600426
3951	ENSG00000236676	1.8067446	0.55117196	0.07089775763649547	0.2912339942118985
3952	HDAC2-AS2	1.806517	0.16951898	0.07092965998082136	0.29124672883899494
3953	AMOTL2	1.8052616	0.1759188	0.07112389416946413	0.29191667916262654
3954	IGIP	1.8047428	0.5675537	0.07121185881261126	0.2921053824508544
3955	PP2D1	1.8045602	0.58867717	0.0712447929054709	0.29218790462977173
3956	ENSG00000258202	1.8043135	1.3247865	0.07129659508717244	0.2922560258884784
3957	ENSG00000257359	1.8020406	1.2652504	0.07164454658377276	0.2933859846566234
3958	ENSG00000278017	1.8019271	3.826563	0.07168313941582993	0.293494663130325
3959	OARD1	1.8017735	0.22608928	0.0716748452041528	0.29348537894154825
3960	FAM90A1	1.8015137	1.5035474	0.07173511946010919	0.2935840698771659
3961	LINC01315	1.8012811	1.7380984	0.07177076908077837	0.2936674100164715
3962	ENSG00000232952	1.8011909	1.4133579	0.07178454707115885	0.29368763112419505
3963	IMPDH1	1.8005745	0.34173518	0.07186590828240472	0.2939464137020448
3964	LINC02256	1.8004065	0.26162422	0.07188980695358711	0.2939947782184905
3965	ZC2HC1B	1.8003702	0.3438424	0.07189799066209654	0.2940035560721116
3966	ENSG00000289695	1.8000388	0.56390846	0.07195194209318995	0.2941797188267911
3967	ZP3	1.7997826	0.46601346	0.07199366296284868	0.29419714684608583
3968	TM2D1	1.7990519	0.13672964	0.07210084271598581	0.29446216358462574
3969	ENSG00000264125	1.7981482	1.5002869	0.07225291778518753	0.2949348357337018
3970	ENSG00000291046	1.7972547	0.3293961	0.07238822719581695	0.2952149642393345
3971	NBEAL1	1.796955	0.08250946	0.07243125411265346	0.295340970675542
3972	HDGFL2	1.796856	0.20821597	0.07245213224133351	0.2954013677066694
3973	CZIB	1.7967819	0.35249257	0.07246735998334085	0.2954387188337156
3974	ENSG00000290729	1.7966864	1.4841578	0.07249648380055126	0.2954832413892907
3975	OBSL1	1.7966694	0.18010822	0.07247885344269267	0.29546084086323854
3976	CAB39L	1.7965782	0.17516038	0.07249532625894696	0.2954832413892907
3977	GOT1L1	1.7963977	1.1792265	0.07254091245122468	0.29560313168937385
3978	ENSG00000264270	1.7963693	3.9855502	0.07256225389678535	0.29562759476831363
3979	GPT	1.795863	1.1951337	0.07262928782719015	0.2958017110151799
3980	ENSG00000250507	1.7956051	1.8120577	0.072677125223827	0.29594703939710065
3981	RHOA	1.795108	0.1347578	0.07272780923961228	0.29607915518731304
3982	SUPV3L1	1.7950006	0.22643226	0.07274737404886762	0.29608846980153203
3983	LINC00632	1.7949718	0.116134316	0.07274833753286235	0.29608846980153203
3984	RPL34	1.7945571	0.26192218	0.0728187719249889	0.296325608356573
3985	HNRNPA1P2	1.7943671	0.6200524	0.072856500180868	0.2964040559019822
3986	ENSG00000253577	1.7940711	0.6699745	0.07290360119780505	0.2964285947903867
3987	SPAST	1.794038	0.13415751	0.07289651768964583	0.2964285947903867
3988	ENSG00000287183	1.7938514	2.3276925	0.07295763691918654	0.2964942837929188
3989	SMC5-DT	1.7937788	0.15691097	0.07294010741292968	0.2964942837929188
3990	LZTR1	1.7937291	0.17160895	0.07294634946476156	0.2964942837929188
3991	ENSG00000260071	1.7936903	0.4014309	0.07295715069779209	0.2964942837929188
3992	CLN3	1.7934912	0.2949462	0.07298762101256802	0.2965418962180909
3993	LINC00484	1.7933989	0.5439349	0.07300827753967347	0.2965800480285084
3994	GTF3C5	1.7930869	0.18712397	0.07305260472690013	0.29665706175266326
3995	CDK3	1.7930673	0.41007417	0.07305834260641841	0.29665706175266326
3996	ZG16	1.792663	1.3082534	0.07314344894928747	0.29697679480843764
3997	CACNA1B	1.7922916	0.31395417	0.07318232826033771	0.2971098809188767
3998	ENSG00000290705	1.7921534	2.6035106	0.07323078456115815	0.29715600895047
3999	ENSG00000258272	1.7913569	0.5508233	0.07333201689506505	0.29742005153292894
4000	CHST6	1.7913084	0.7930676	0.07334844773362494	0.2974619176992061
4001	ENSG00000287153	1.790665	2.7727172	0.0734699730163888	0.2978555399560524
4002	PDC-AS1	1.7900885	0.25206524	0.07353251073356938	0.29808425936097244
4003	ENSG00000286800	1.7897885	0.86688864	0.07359659861408159	0.29829425188385916
4004	LAGE3	1.7887379	1.9395566	0.07377251649665716	0.2989078965266836
4005	ACOD1	1.7884197	1.3343519	0.07381798534366726	0.29891985333932547
4006	SEC31B	1.7871172	0.17910461	0.07401147210276905	0.29942765377258845
4007	ENSG00000267581	1.7869039	0.3932719	0.07404990138751041	0.2995333580670307
4008	ENSG00000289031	1.7867967	2.291221	0.07409191492364309	0.29962863917551663
4009	SDCCAG8	1.7867104	0.08226425	0.07407511671981196	0.299610467941977
4010	FMO3	1.786618	1.1647717	0.07411151692276888	0.2996581410748089
4011	ALKBH4	1.7865763	0.57257974	0.07410900731281884	0.2996581410748089
4012	MXRA5Y	1.7863101	1.3290263	0.07416118104859623	0.2998340551851008
4013	SLX4	1.7859442	0.23556557	0.07420330991238584	0.2999496327719077
4014	SEPTIN7P13	1.785671	0.31045246	0.07424785358816617	0.3000350156863759
4015	ASB7	1.7855014	0.22052635	0.07427394045155442	0.30009062906411654
4016	ENSG00000288579	1.784436	5.6886277	0.07448144091560892	0.30077926940113797
4017	BCAS2	1.7843488	0.27248046	0.07445972894725318	0.3007414680495426
4018	NOL11	1.784151	0.20801756	0.07449167874756459	0.3007956692909536
4019	C2orf78	1.7841119	2.0659542	0.07451800260607117	0.3008396040218148
4020	ENSG00000268729	1.7840807	1.8197916	0.07452726976301231	0.3008396040218148
4021	HSD11B2	1.7840306	0.64330626	0.07451320525236887	0.3008396040218148
4022	ENSG00000259575	1.7837048	0.86318165	0.07457671100846439	0.3008977644782164
4023	ATE1-AS1	1.7837027	0.2496511	0.0745651437514023	0.3008977644782164
4024	PIGC	1.7836505	0.18984099	0.07457264850830632	0.3008977644782164
4025	PAIP2B	1.7836459	0.41273022	0.07457875102164509	0.3008977644782164
4026	ENSG00000248779	1.782671	1.3426728	0.07475398030372782	0.3015048312763738
4027	POLR2C	1.782618	0.38969585	0.07474603432341963	0.3014977536222885
4028	OSBP	1.782373	0.155269	0.0747815179736939	0.30159092027187956
4029	CYB561D1	1.7820572	0.5796324	0.07483684583081843	0.30178906246018516
4030	SEC62	1.7816924	0.13580328	0.0748897583974463	0.30192387214161176
4031	RPL7AP15	1.78154	2.8345683	0.07494863715572948	0.30211478621055493
4032	NTF4	1.7813647	1.4313068	0.07496903884006974	0.3021322792103788
4033	ENSG00000289788	1.781247	0.4469544	0.07497158942827667	0.3021322792103788
4034	PRSS35	1.7809495	0.7133726	0.07502299124182153	0.30221437898041403
4035	BMS1P1	1.7797816	0.2505646	0.07520753614752158	0.3028074903110381
4036	OGG1	1.7795334	0.12894171	0.07524314626612756	0.30288659076401675
4037	ENSG00000226355	1.7792231	1.1922334	0.0753110718677917	0.3030990560179934
4038	SVOP	1.7789907	0.4657806	0.075339605585498	0.3031888366913959
4039	OR6J1	1.778965	1.4168031	0.07536005876725262	0.3032210313019638
4040	MMUT	1.7782758	0.22928984	0.0754530955373436	0.30352014261337834
4041	ENSG00000286575	1.7782521	0.5338546	0.07546375013126223	0.30353792879261654
4042	RN7SL583P	1.7781498	3.9518642	0.07550459404337694	0.30360190906815043
4043	SLC25A17	1.77812	0.15003978	0.07547559803387585	0.3035605114844472
4044	GAS5	1.7780116	0.18103537	0.07549238887348177	0.30360190906815043
4045	GPR183	1.7774177	0.66068244	0.07560385599136218	0.3038963750993433
4046	WFDC2	1.7773514	1.497982	0.07562536232963249	0.3039118579574553
4047	ZFY-AS1	1.776591	0.8405034	0.0757408173504354	0.3043004969335454
4048	ENSG00000288588	1.7764381	1.023749	0.07576493572735929	0.30434717809543366
4049	ENSG00000288695	1.7759663	0.7562727	0.07584286403230442	0.30455972562424016
4050	WHAMMP1	1.7758147	0.22005066	0.0758542894964942	0.3045804905920411
4051	BAMBI	1.7754681	0.64941543	0.07592468457376719	0.3047375166383677
4052	ENSG00000225811	1.7747911	0.50518316	0.07603252111421671	0.3050097261257694
4053	MAPK11	1.7747327	0.6999045	0.07604887458661735	0.3050097261257694
4054	NALCN	1.7736648	0.32593617	0.07621435773183743	0.30550118336855403
4055	ART2BP	1.77343	4.707683	0.07628563851263272	0.3056851107795205
4056	TBX19	1.7732148	0.2982611	0.0762863187667566	0.3056851107795205
4057	ENSG00000287879	1.7727464	1.9320874	0.0763898448793857	0.30597406365654917
4058	ENSG00000288743	1.7723781	1.3210917	0.07644407555752337	0.3061409203536409
4059	DAP	1.7721161	0.105021924	0.07646541857770715	0.3061640545414781
4060	LINC02357	1.7720549	1.0735775	0.07649610092176083	0.30619818532696935
4061	HIGD1C	1.7718425	0.74717927	0.0765273813350976	0.3062982178233404
4062	KRT10-AS1	1.7713189	0.5228234	0.07660736452915007	0.30651757767155946
4063	SIRPB2	1.771082	1.0786083	0.07665621312608148	0.30663744593510067
4064	CMTM1	1.7706913	0.30657557	0.0767075231442529	0.3068174917518544
4065	GMPR2	1.7703267	0.3603628	0.07676973607074034	0.3069906887151349
4066	PDE11A	1.7698814	0.18295735	0.07684031464335316	0.3071720277870638
4067	ADCK1	1.7696956	0.22073278	0.07687127857225197	0.30719493877494886
4068	ENSG00000289699	1.769693	1.9187526	0.07689135918293119	0.30722601090922236
4069	HCRTR2	1.7694101	0.5065224	0.07692628577968488	0.30731388555365824
4070	ENSG00000251377	1.7693373	1.8835869	0.07695373073397457	0.30737309541363955
4071	EMP3	1.7689217	0.28656483	0.07700138809354073	0.30751300618166694
4072	POLR2J4	1.7687353	0.09626794	0.07702778603499526	0.30759320412728164
4073	ENSG00000283312	1.767996	1.5244803	0.0771765732102174	0.30806464403677564
4074	LINC02002	1.7678236	1.6512651	0.07720788944385057	0.3081322054276611
4075	ENSG00000277855	1.7675215	0.41548154	0.07723967544377296	0.3081724594965923
4076	LRP1-AS	1.7669022	1.1526768	0.07735507779016436	0.3085206861773484
4077	ZNF330	1.7663059	0.28044927	0.07743836900618613	0.30875173521068056
4078	ENSG00000231039	1.7652358	1.053592	0.07763111755510678	0.3093810929745656
4079	LINC01376	1.7651267	0.15428272	0.07763417793434463	0.3093810929745656
4080	TCEAL1	1.7650259	0.48319173	0.07765780037645417	0.3094017998266483
4081	SPATA3	1.7645172	0.71876085	0.0777495142558179	0.3096773806293523
4082	ELANE	1.7644025	1.5113537	0.07778067719385036	0.30976148331584274
4083	ENSG00000265737	1.7640793	0.37825954	0.07781487351081585	0.3098723289091267
4084	ENSG00000254394	1.7638587	0.1714155	0.07784792637340508	0.3099736052370215
4085	ENSG00000248734	1.7636255	0.71794105	0.07789803994846226	0.31012743209697635
4086	MYH2	1.7632018	1.5610929	0.07798273298963823	0.31041385737529853
4087	ZBTB14	1.7630635	0.6182908	0.07799091302842298	0.31042104476159726
4088	PENK-AS1	1.7629224	0.586943	0.07801357635909473	0.31046050024803423
4089	CD79A	1.7625729	1.796498	0.07809031898471386	0.31070041510631474
4090	SLA2	1.7624626	0.5514671	0.07809300342727202	0.31070041510631474
4091	MAPK1IP1L	1.7617757	0.14931686	0.07819950423782318	0.3110224973353082
4092	LINC01947	1.7617059	1.000422	0.07822880646534044	0.3110504398065534
4093	ENSG00000287558	1.7616495	0.77219355	0.0782309266015434	0.3110504398065534
4094	PRSS53	1.7605398	0.56486744	0.07841645246087195	0.31147833621040316
4095	ENSG00000258744	1.7599859	0.3638939	0.0785070878230313	0.3116858114141512
4096	VDAC1P8	1.7593769	0.36557227	0.07860957796399676	0.3120418346666705
4097	ENSG00000231740	1.7591677	1.4322412	0.07866281395865977	0.31217681640932393
4098	LINC01933	1.7585276	0.3111478	0.07875330730851562	0.31251047582383423
4099	KCNJ14	1.7583122	0.40441296	0.07879072601108995	0.312608014933034
4100	SMARCD2	1.7580606	0.25329724	0.0788312393956463	0.31269232679719666
4101	AP2M1	1.7578924	0.23794445	0.07886179329642243	0.3127625710521361
4102	TARS3	1.7573144	0.120586105	0.07895450597262274	0.3130537804799529
4103	TIPIN	1.756592	0.28163466	0.07908250246520501	0.3134336864206522
4104	ENSG00000289531	1.7564223	2.3371615	0.07913588337282823	0.3135942101464716
4105	CCL11	1.7562249	1.2681412	0.07916349454398278	0.31367810067557955
4106	MIR4280HG	1.7560767	0.82206607	0.07918181499888573	0.3136996442251657
4107	TRMT12	1.7552521	0.42433327	0.07931266234240689	0.3140647284721524
4108	THY1-AS1	1.7552304	2.5615842	0.07934428195536539	0.3141643908173334
4109	MLC1	1.7548724	1.1647145	0.07939229658235475	0.3143033947620122
4110	GCNA	1.7543393	0.34009114	0.07946932255757388	0.3145316214165095
4111	ENSG00000286959	1.752802	0.5976704	0.07973440972657307	0.31529892690740197
4112	BRF1	1.7527994	0.12732707	0.07972906603433433	0.31529892690740197
4113	SH3BGR	1.7527559	0.48991182	0.07974416350674768	0.31531189302140294
4114	SOAT1	1.7523109	0.16548264	0.07981161973075465	0.31555299648033536
4115	CUL9	1.7522815	0.15543154	0.07981822051299084	0.31555347479636525
4116	ENSG00000236494	1.7522215	1.0151957	0.0798432465394463	0.3156267895103463
4117	ZMYM3	1.7520397	0.20182812	0.07986057715215215	0.3156696742009339
4118	ENSG00000286641	1.7519006	1.094959	0.07990058212713519	0.3157582316409702
4119	FGB	1.7515684	0.9023031	0.07995960659197857	0.315941741560865
4120	LINC02770	1.7511158	0.56788933	0.08002976507683211	0.3160434610113139
4121	HIVEP1	1.7511133	0.08265018	0.08001557239520089	0.3160434610113139
4122	MAPK14	1.7509845	0.09292822	0.08003979100702913	0.3160434610113139
4123	LINC00629	1.7508776	0.46121973	0.0800644739010847	0.316043826879286
4124	PKD2	1.750841	0.08475337	0.08006556105404229	0.316043826879286
4125	SETD5	1.7505164	0.060179524	0.0801197411306245	0.3162064311191468
4126	RGS2	1.7495556	0.25802028	0.08028719061029495	0.3167902777783295
4127	PHLDA1-AS1	1.749198	0.9015443	0.08036155727014173	0.3169809748859033
4128	STARD6	1.7491332	0.9326512	0.08037732096907176	0.317017476030765
4129	TMEM88	1.7488552	1.1650547	0.08043297190238827	0.31720161985338086
4130	MPC2	1.7485164	0.32457078	0.08047135461995839	0.31720161985338086
4131	ZNF584	1.7484161	0.26695237	0.08048474728194141	0.31720161985338086
4132	SOX8	1.7484139	1.0037142	0.08050289406332813	0.31720161985338086
4133	G3BP2	1.7473865	0.1292177	0.08066347918053567	0.31768298496835634
4134	ENSG00000260084	1.7470706	0.90702033	0.08072725006428297	0.31785702002186705
4135	ENO4	1.7463921	0.27592808	0.08083703337849514	0.31821209695788183
4136	KIAA0930	1.7462118	0.2590792	0.08087056984046631	0.31829265417368696
4137	ENSG00000201036	1.7457862	1.489977	0.08096356462615027	0.31862177613089476
4138	EML3	1.7456574	0.22524786	0.08096727749845625	0.31862177613089476
4139	PIGL	1.7455636	0.09956868	0.08097702432570768	0.31862771418157987
4140	SOD3	1.7455575	0.76137334	0.08098841525605971	0.31862771418157987
4141	ENSG00000286368	1.7452072	2.0347495	0.08107170737329798	0.318852366795741
4142	PIGW	1.7451944	1.1814647	0.08106325416805645	0.318852366795741
4143	LINC02235	1.7446415	0.38589978	0.0811449613917905	0.3190374075454072
4144	NHSL2	1.7446401	0.12787019	0.08113649373613582	0.3190298725847672
4145	SRC	1.744488	0.15185823	0.0811667166703043	0.3190971799798562
4146	CCDC170	1.7443838	0.4241996	0.08119369844015291	0.31912596663749526
4147	TANGO6	1.744011	0.12867253	0.08124994515527909	0.31924397524381
4148	DPM1	1.7434909	0.17509969	0.08134240289141291	0.319529913366623
4149	LSM7	1.7433751	0.2738799	0.08136364811127768	0.31958758958888533
4150	CNPY1	1.7432393	0.6717185	0.08139481822739826	0.31968423728025164
4151	PPP1R11P2	1.7428533	2.3104894	0.08148369105892085	0.31998167786366644
4152	ENSG00000290937	1.7417939	0.8705442	0.08165100804098616	0.3205353316872183
4153	ENSG00000261193	1.7413242	1.0684341	0.08173687244543107	0.320820683029548
4154	POLK	1.7402874	0.09566949	0.08189808351514091	0.32132395029168
4155	TYRO3	1.739887	0.20223774	0.08197333982818863	0.3215156010754776
4156	LINC02207	1.7395898	0.7465352	0.08203832694288438	0.3217186701131087
4157	LINC01476	1.7391667	0.37977153	0.08210195131143817	0.3218904134099039
4158	CELF1	1.7390409	0.07964817	0.08211803485387852	0.32190163900138263
4159	BASP1-AS1	1.7387215	0.3354942	0.08217687943888037	0.32202862114062897
4160	ENSG00000260272	1.7385607	0.8119003	0.08221665852832866	0.3221326604724876
4161	ENSG00000284513	1.7379273	1.7028624	0.08233740785335865	0.3224516356709343
4162	TSPYL1	1.7379206	0.35748386	0.08232365625990137	0.3224516356709343
4163	FAM186B	1.7377328	0.51279217	0.08235670213074411	0.3224997330623172
4164	SRP72	1.7375474	0.13690448	0.08238342890535197	0.32257845307009975
4165	ENSG00000290098	1.7373424	0.34530938	0.0824226954765712	0.32266138479754974
4166	ENSG00000288656	1.7372304	0.6143672	0.0824520976962846	0.3227435297495111
4167	ENSG00000286104	1.7367985	2.4020638	0.08254588685715873	0.32299908002278716
4168	SEC1P	1.7367204	0.41325948	0.08253348083206469	0.3229842052041053
4169	USP53	1.7363536	0.16361855	0.08259671470704169	0.32311480605886117
4170	NOCT	1.7361766	0.27839178	0.08262405301826632	0.3231568656239285
4171	PLEKHA1	1.7360474	0.13159265	0.0826494906871292	0.32321888840241214
4172	CHRNB1	1.7359394	0.87816757	0.0826808934354707	0.3233012805942309
4173	VSIG10L2	1.7355446	1.1729758	0.08274729335364307	0.32345703096289213
4174	CDCP2	1.7354004	1.2519168	0.08278469601159157	0.3235512942514034
4175	PDCL	1.7351288	0.33088645	0.08281497751698799	0.32364367026099683
4176	LPIN3	1.7346199	0.2013732	0.08290222279763686	0.323906646806749
4177	RPL21P133	1.734512	19.300508	0.08295835358226342	0.32405877567997565
4178	ZNF580	1.7339398	0.2674674	0.08302585583509024	0.32418161701869985
4179	LINC01655	1.7336714	1.6859614	0.0830943702306765	0.3243971173235117
4180	EIF3J	1.7333232	0.14978582	0.08313394113061512	0.3244995723932907
4181	MFF	1.7331717	0.1455273	0.08316026618851899	0.32453478221861126
4182	ENSG00000270402	1.733166	2.3045032	0.08319194953011252	0.3245831485079636
4183	VMA21	1.732558	0.44048244	0.08327511063897747	0.32476426186409263
4184	ENSG00000275740	1.7323444	0.44831353	0.0833131052672638	0.3248343955408497
4185	OOEP-AS1	1.731947	1.1702981	0.08338662548970507	0.3249818668864692
4186	DM1-AS	1.7319317	0.5101918	0.08338530635538179	0.3249818668864692
4187	LINC00620	1.7317772	0.76534	0.08341859295940833	0.32503749719453245
4188	IL15RA	1.7316905	0.24149801	0.08342660555921397	0.32504271041864163
4189	ENSG00000287041	1.7313694	1.0733762	0.08348816096622108	0.32509797404917007
4190	ENSG00000289997	1.7313241	0.34916797	0.08349419609497248	0.32509797404917007
4191	RTL10	1.7308834	0.36822575	0.08357049669625355	0.3253170302249525
4192	GLIS3	1.7307968	0.10009535	0.08358421908554027	0.325344440974154
4193	RSPO4	1.7307453	0.687483	0.08360260759412474	0.3253640042051216
4194	ENSG00000288899	1.7307278	0.43497255	0.0836005271886476	0.3253640042051216
4195	ENSG00000271596	1.7306834	2.4678714	0.08363440335385518	0.3253953162546293
4196	FAM20B	1.7304764	0.18290877	0.08364041252250523	0.3253953162546293
4197	ENSG00000234953	1.7301518	0.63746357	0.08370271295808512	0.3253953162546293
4198	ARHGAP9	1.7300314	0.65411705	0.08372959375069657	0.32544207490393656
4199	ENSG00000280184	1.7297425	1.0503322	0.08378569348691185	0.3255302139321552
4200	TBC1D13	1.7296699	0.2431369	0.08378475323682424	0.3255302139321552
4201	ENSG00000223559	1.729481	2.5597315	0.08384689459797028	0.32563809499417473
4202	TBC1D10A	1.729407	0.21395642	0.08383024608728666	0.32559940372935764
4203	ENSG00000272163	1.7292682	2.7497027	0.08388718367715559	0.32573080985703917
4204	TAC4	1.7291385	0.86388427	0.0838908336528602	0.32573080985703917
4205	FAM189B	1.7286845	0.4239088	0.08396072504268069	0.3258982455068121
4206	PTPRT-DT	1.7286782	3.2038631	0.08399543821587921	0.32593177560739417
4207	CYP27B1	1.7285974	0.76156974	0.08398139524459278	0.32592652100901964
4208	MYADM	1.7284622	0.13417454	0.08399613503373438	0.32593177560739417
4209	TREM2	1.7282368	3.2340086	0.08407361017419604	0.32608937274317823
4210	C6orf62	1.7280313	0.1866822	0.08407692644797211	0.32608937274317823
4211	SEC14L5	1.7277882	0.58848	0.08413033518177553	0.3261045911536977
4212	PTK6	1.7277648	1.0242304	0.08414028887465155	0.3261045911536977
4213	MSS51	1.7272424	0.29725146	0.08422212463000081	0.32623587157222766
4214	CLRN1-AS1	1.7272147	0.54780906	0.0842285846087646	0.32623587157222766
4215	DRAP1	1.7268728	0.47827324	0.08429177823321467	0.3263768002227151
4216	RHOD	1.7257689	0.5901055	0.08449157360236645	0.32686660573686266
4217	SFT2D3	1.7255962	1.299317	0.08453931103548128	0.32692349786896086
4218	HTRA2	1.7255316	0.5074665	0.08452998580333868	0.32692349786896086
4219	ENSG00000249456	1.7252951	0.118602894	0.08456723690203498	0.32692349786896086
4220	ENSG00000288880	1.7252495	0.33455396	0.08457959932714994	0.32694533481771293
4221	ENSG00000254790	1.7249963	1.8198838	0.0846337038776408	0.3270506357271347
4222	PPFIA1	1.7249339	0.09179078	0.0846313041347021	0.3270506357271347
4223	BPNT1	1.7248938	0.32254064	0.0846462220536829	0.3270730557462707
4224	FAM227A	1.7245015	0.21961096	0.08471166888603615	0.32724088616894076
4225	HERC2P3-1	1.7243538	0.29584745	0.08473909290878824	0.32724088616894076
4226	SLC38A7	1.7239686	0.27173597	0.08480783258444687	0.3272983602048265
4227	FBXL12	1.7231663	0.28913277	0.0849550277761482	0.32759046184518686
4228	RNF19B	1.723159	0.28370953	0.08495333775981413	0.32759046184518686
4229	JMJD6	1.7227547	0.27606243	0.08502778208158024	0.327767191625805
4230	SPIN2B	1.7226189	0.40890446	0.08505478040832586	0.32781936654726174
4231	CALHM2	1.7224907	0.5885037	0.08508476655299384	0.327831154489888
4232	ENSG00000282890	1.7220109	0.21813327	0.08516365402724503	0.32789383193803034
4233	INTS6L	1.7218727	0.124410935	0.08518523658932566	0.32789383193803034
4234	DYNC2LI1	1.7218155	0.1511901	0.08519529868807543	0.32789383193803034
4235	VPS33B-DT	1.7217139	1.2982647	0.08523661604929163	0.32800100579758223
4236	MDGA1	1.7213804	0.18011656	0.08527435382855174	0.3280684533688428
4237	LINC02845	1.7212784	3.2651439	0.0853263392850428	0.3281647504740968
4238	STMN3	1.7206582	0.3371422	0.08541044906068539	0.3283844977386118
4239	ZNF575	1.7203324	0.6851702	0.0854788274596259	0.3285436416439512
4240	TUBA1B	1.7202953	0.35595497	0.08547646996510544	0.3285436416439512
4241	TOM1L2	1.7202586	0.09049774	0.08547661867069956	0.3285436416439512
4242	ENSG00000268069	1.7198205	1.1330858	0.08556427122937764	0.3287941987160288
4243	LINC02932	1.719582	0.35072187	0.08560339712149824	0.3288926416585974
4244	CHMP1A	1.719042	0.27909324	0.08570333825708712	0.32914677968798334
4245	RPS7P12	1.7188945	3.1226666	0.08576083260857949	0.3292118103714807
4246	CLIP1	1.7188897	0.090809785	0.08572672006514152	0.32917447850282183
4247	NFX1	1.7187374	0.1016889	0.08575565381984292	0.3292118103714807
4248	SFSWAP	1.7182335	0.07874836	0.0858459221936404	0.32926983462556547
4249	PADI2	1.7181605	0.37855962	0.08586672890741603	0.3293029097010125
4250	SCAI	1.7179184	0.10747883	0.08590368083429818	0.32931885769256497
4251	LUC7L2	1.7178764	0.074858285	0.08591116622893889	0.32932162885838057
4252	ANAPC13	1.7175974	0.5510083	0.08597321572546578	0.3294298260601725
4253	USP33	1.7172446	0.08738195	0.08602633004357448	0.32957268482329005
4254	TMEM168	1.7161734	0.10720878	0.08622342538623246	0.3300250231438142
4255	ENSG00000223669	1.7160598	2.855007	0.08627663876971382	0.3301079959493956
4256	TOR1AIP2	1.7158813	0.15723018	0.08627688307905249	0.3301079959493956
4257	ENSG00000287849	1.7156936	0.99154586	0.08632600139918323	0.3302100083369276
4258	ENSG00000270842	1.7151455	2.663757	0.08644093482905241	0.33037189261102257
4259	CD8B	1.7150316	0.80039024	0.086441208328045	0.33037189261102257
4260	ENSG00000225315	1.7140052	0.55607086	0.08662878160447472	0.3308064135978655
4261	DIS3	1.7134892	0.16920584	0.08671712944074472	0.33100413618948005
4262	ENSG00000269807	1.7132107	0.6181671	0.08677128526905312	0.33104964116297236
4263	ENSG00000266397	1.7131882	0.7326049	0.08678343502990893	0.33104964116297236
4264	HIVEP2-DT	1.7131841	0.44170412	0.08678093398232098	0.33104964116297236
4265	ENSG00000273391	1.713105	3.4756296	0.08682071938443155	0.33110160076059253
4266	DRC3	1.712981	0.36206394	0.08681529296474057	0.33110160076059253
4267	C1QC	1.7129222	1.4674491	0.08684400176443118	0.3311250546448692
4268	G6PD	1.712424	0.30766195	0.0869163576021583	0.33124532653857447
4269	RIOK3	1.7119917	0.15643331	0.08699266698663254	0.3314583285278954
4270	REXO4	1.7117319	0.23362419	0.08704309544833828	0.33153229212722257
4271	BCORL1	1.7112277	0.1484681	0.08713262308529914	0.3317320365106635
4272	ENSG00000273319	1.7107624	1.1462299	0.08723429441925008	0.332000569479628
4273	ANO5	1.7106652	0.22692515	0.08723724356362314	0.332000569479628
4274	ENSG00000214147	1.710433	3.6326594	0.08731550257989192	0.3322374276014779
4275	RPL26P6	1.7097001	0.5094686	0.08741995061268544	0.33247168086268597
4276	ENSG00000241962	1.7094368	0.13164367	0.08746215649655613	0.33257063301860623
4277	ENSG00000239455	1.7093825	1.2321682	0.08749117389124829	0.33265499579606567
4278	SMOC2	1.7090985	0.1657395	0.08752394132248999	0.33272762642643383
4279	ENSG00000289198	1.7087184	1.6827723	0.08762329006609788	0.3330533078082138
4280	ENSG00000251643	1.7086532	1.7556165	0.08763821884716409	0.33305806004520033
4281	XGY2	1.708306	0.81030524	0.0876877606045895	0.33309590471272166
4282	CCT7	1.708229	0.285392	0.0876892171838082	0.33309590471272166
4283	GAREM2	1.7080766	0.5325004	0.08772265867080645	0.3331278472090013
4284	FBXO38-DT	1.7080239	0.14082739	0.08772498896480825	0.3331278472090013
4285	ENSG00000248545	1.7078266	0.5138127	0.08777182347204017	0.33327970833851167
4286	PEX3	1.7074536	0.15040283	0.08783204005223955	0.3334626826350407
4287	ENSG00000131152	1.7067349	0.42614567	0.08797369136032011	0.3337504801834792
4288	ENSG00000223751	1.7066653	0.840639	0.08799356331103199	0.333766443219946
4289	ENSG00000284820	1.7065465	0.91301703	0.08801325107341484	0.3337800249803875
4290	C2orf73	1.7062138	0.76432943	0.0880781646618487	0.33387550905308544
4291	ADARB1	1.7061342	0.10839742	0.088068957213204	0.33387550905308544
4292	ADAM22	1.706121	0.16590396	0.08807956517321015	0.33387550905308544
4293	RPL7AP44	1.7058731	5.0819397	0.08816308283445451	0.3340880715798199
4294	HMGN2P15	1.7055603	1.2255787	0.08820156737486821	0.33415466624423806
4295	KRT8P12	1.7055007	0.7988148	0.08820810371205552	0.33415466624423806
4296	ZC3H13	1.7053758	0.08629389	0.08821641604052706	0.3341601608853132
4297	ZNF252P	1.7043992	0.2420176	0.08840325793588025	0.334581631690487
4298	DVL1	1.703982	0.29340574	0.08847950304123355	0.3347921397903645
4299	RPL6P17	1.7039284	19.174345	0.08852660971612468	0.3349183374732629
4300	ZNF208	1.703372	0.5029034	0.08859933776104206	0.3350633338733576
4301	ENSG00000288754	1.7028607	2.0166452	0.08871373477440785	0.3353136802269569
4302	NPW	1.7025901	0.74449265	0.08874698746706622	0.335413332997376
4303	ENSG00000287069	1.7024845	0.2517488	0.08876201771046088	0.3354441051112854
4304	PKD1P5	1.7021592	0.8086502	0.08882921717367849	0.3356199253568
4305	LPCAT3	1.701952	0.13132913	0.08885595407159025	0.3356609660565777
4306	RUBCNL	1.7014984	0.43951875	0.08895233073699013	0.3358087714956639
4307	ENSG00000291147	1.7014182	0.29820633	0.08896194835651484	0.3358087714956639
4308	DYNLL1	1.7013614	0.2730369	0.08897220692881241	0.3358214643481094
4309	ENSG00000272733	1.7006195	0.7201388	0.08911861978013788	0.33626983930366916
4310	LINC01106	1.7003978	1.0648712	0.08916307250490232	0.33641150575995454
4311	CLDN2	1.699693	0.62829995	0.08929296800590558	0.33669291180422684
4312	ENSG00000286316	1.6996168	0.91049194	0.0893152423331149	0.33674618702263637
4313	ENSG00000249276	1.6992311	2.6059961	0.08940293564978269	0.3368936606503288
4314	UBFD1	1.6991677	0.23326018	0.08938592755327075	0.3368869205161504
4315	ZBTB20-AS2	1.6991112	1.1811926	0.08940846996272638	0.3368936606503288
4316	RBBP6	1.6988641	0.09910363	0.08943743603118773	0.33692459656894713
4317	ENSG00000289150	1.6987151	0.9700602	0.08948624170309588	0.3369622268333328
4318	TAX1BP3	1.6982512	0.33277923	0.08955941594165132	0.33717544936424704
4319	ENSG00000287419	1.696996	0.7661298	0.0897999869129147	0.33771563539154525
4320	LINGO1-AS1	1.6958017	1.0545232	0.09002953824559641	0.33823934990619153
4321	DUTP1	1.6952453	20.328785	0.09016133112678747	0.338525559229938
4322	ENSG00000272696	1.6948673	1.8384985	0.09022200975337755	0.33866606785814657
4323	ENSG00000276535	1.6948215	4.683911	0.09024048003054148	0.33866606785814657
4324	XCL1	1.6948211	3.4288332	0.09023587237006568	0.33866606785814657
4325	ENSG00000273448	1.6943184	0.5918005	0.09030926398210225	0.3387675656601768
4326	ZNF517	1.6941266	0.43402064	0.09033970009677308	0.3388556354704349
4327	SPANXA2-OT1	1.6925832	0.29138505	0.09062970180605082	0.33949886296546633
4328	ENSG00000231482	1.6923239	0.26383236	0.09068039562436825	0.33958833562056023
4329	LINC02381	1.6922681	0.19179384	0.09068769226851442	0.33958833562056023
4330	NEK1	1.6919372	0.0811248	0.09075047391260868	0.33974220315161574
4331	ENSG00000248863	1.691058	0.28961787	0.09092338489085909	0.34010708636131826
4332	ATP2B3	1.6907554	0.5185738	0.09098666454942106	0.3402340927764499
4333	OPRK1	1.6897876	1.5972253	0.09118651844261803	0.3406401827694084
4334	NDFIP1	1.6895579	0.10876051	0.09120671724098012	0.3406401827694084
4335	SHC4	1.6893988	0.36398247	0.09124330023837768	0.3407196468644496
4336	LRP6	1.6881862	0.090033956	0.09146949062912009	0.34128184011473456
4337	MIR365BHG	1.6881207	0.9731412	0.09149446188444918	0.3412943167253088
4338	ICAM3	1.687914	1.133804	0.0915362659850628	0.34139795366015074
4339	TPK1	1.6863705	0.16718812	0.0918185145808625	0.34205768230254296
4340	ENSG00000272027	1.6861968	2.617423	0.09188262893675284	0.34219182196099646
4341	ZNHIT3	1.6856325	0.3878918	0.09196737158701117	0.342402680546198
4342	HSPBP1	1.6842036	0.3783439	0.09224101451643692	0.34313291000851315
4343	OSGEP	1.6838899	0.19801018	0.09230113110170211	0.3431730403413262
4344	EOLA2	1.6827385	0.40079072	0.09252653401465294	0.34369619782193506
4345	SLC38A4	1.6826987	0.4617335	0.0925362600845802	0.3437061088855836
4346	SPIN2A	1.6826452	0.83549726	0.09255233083726479	0.343716543929983
4347	ENSG00000290928	1.6818238	0.07432428	0.09269448230212163	0.3440313923594786
4348	ENSG00000284691	1.6812407	0.4631718	0.09281953629977069	0.34436429824213266
4349	ZNF665	1.6810703	0.29692185	0.09284817877624893	0.34439185086798463
4350	LRRC75A	1.6800367	0.19097687	0.09304563865270246	0.3449403555960189
4351	ENSG00000254957	1.6799511	19.795473	0.09309968964422566	0.3449569113820666
4352	ACTR8	1.679857	0.26253566	0.09308140980660289	0.3449569113820666
4353	ENSG00000269318	1.6798413	0.65018994	0.09309336115145542	0.3449569113820666
4354	CA5BP1	1.6798269	0.4124977	0.09309151853225635	0.3449569113820666
4355	ENSG00000268204	1.6796854	2.3935263	0.09314626090797667	0.34502446289622335
4356	ENSG00000225106	1.6794779	1.6690221	0.09317604224361414	0.34505927975091666
4357	CASC2	1.6791372	0.2233473	0.09322122852856124	0.3451446352074717
4358	MYLK-AS2	1.6790946	1.9985408	0.0932560481042601	0.34520097560461216
4359	RAB26	1.6788015	0.7530951	0.09329725158694731	0.34532108822536745
4360	FAM110C	1.6774064	0.56893784	0.09356799630359444	0.3459244849416214
4361	MRGPRE	1.6771163	2.4315937	0.09364331903209507	0.3459971434161582
4362	ARMH4	1.6770715	0.06917587	0.0936219982885269	0.3459446143603219
4363	LINC02517	1.6767677	2.7072015	0.09371282553677389	0.34620142451750985
4364	ADCYAP1R1	1.676731	0.20835812	0.09368449247050327	0.34612301148081087
4365	LINC02160	1.6765264	0.6001799	0.09372737481167702	0.3462063591564251
4366	C12orf42-AS1	1.6756846	1.16996	0.09390770894584696	0.3465008039282358
4367	SLC35F6	1.6756192	0.45531374	0.09391526243494676	0.3465024206422484
4368	BDKRB2	1.6752882	0.15736844	0.09396214229226076	0.34663236645932016
4369	ENSG00000285743	1.6747488	0.84259546	0.09409310299160892	0.34697455167994634
4370	ENSG00000205959	1.6742835	0.45948675	0.09417263700948897	0.3470575962682075
4371	ENSG00000286366	1.6742702	0.5277516	0.09418230237959602	0.34706695128880566
4372	ENSG00000243024	1.6741068	0.34969243	0.09421062182364119	0.3470925148712119
4373	PLTP	1.6740925	0.29355803	0.09420970092721048	0.3470925148712119
4374	MEAK7	1.6740788	0.1867365	0.09421059370191381	0.3470925148712119
4375	LINC02429	1.6737413	1.0523338	0.09429815795357577	0.34738170648644634
4376	CSE1L-DT	1.673454	2.0407023	0.0943636231307156	0.3474943684643079
4377	NCR3LG1	1.6732976	0.37425634	0.09436401256532052	0.3474943684643079
4378	ENSG00000244349	1.6732043	1.6190588	0.09440453908740962	0.3475965707302793
4379	ENSG00000257767	1.6724509	0.45266807	0.09453532617190186	0.34788291679172406
4380	CKS1B	1.672184	0.8623923	0.09459696077000514	0.34795419102032266
4381	PKD1P2	1.6721628	0.5222307	0.09459209046418392	0.34795419102032266
4382	ENSG00000270823	1.6720053	0.80449426	0.09463020338587576	0.34795419102032266
4383	RAPGEF3	1.6719236	0.22935838	0.09463742371481731	0.34795419102032266
4384	FZD6	1.6718313	0.27457118	0.09465404289652075	0.3479851818972568
4385	ZNF132-DT	1.6716596	1.1800426	0.09470541218300421	0.34807276698022177
4386	ENSG00000289497	1.6715642	0.7821213	0.09471804412277704	0.3480929222466981
4387	ENSG00000280037	1.6713824	1.7002378	0.09476785201431169	0.3481739569838214
4388	GHRL	1.6713204	0.60289055	0.09476517227210011	0.3481739569838214
4389	ENSG00000279149	1.6711111	3.0815248	0.09482832595331517	0.34835300583629375
4390	TASL	1.6710566	1.4978819	0.09483173432937177	0.34835300583629375
4391	MAP6	1.6707462	0.20770569	0.09486785850672794	0.3484594187328886
4392	SLC47A1P2	1.6704506	0.9130891	0.0949387116894659	0.3485882064279281
4393	ABCB5	1.6702732	0.4882602	0.09497016825963073	0.3486225012873711
4394	DYNLT2B	1.6702416	0.22349736	0.09496994461912114	0.3486225012873711
4395	ENSG00000253398	1.6700889	1.0122346	0.0950133226822924	0.34865185652793873
4396	ENSG00000272541	1.6694317	2.1386056	0.0951449036654388	0.34900320267396345
4397	ZNF248	1.6693867	0.1262653	0.09513556977891173	0.3489952525117472
4398	ENSG00000273654	1.6693109	1.1309766	0.09516666458513691	0.34902045625729466
4399	ENSG00000278822	1.6690452	18.901611	0.09524155313386026	0.34914733171580303
4400	ENSG00000287067	1.6689354	0.72116864	0.09523482646708761	0.34914733171580303
4401	ZNF84	1.6686096	0.13675858	0.09528986377930933	0.3492561220298087
4402	PLPP7	1.6685983	0.31882957	0.09529274494661112	0.3492561220298087
4403	MVD	1.6680979	0.2977375	0.09539497949236786	0.34955189701424605
4404	SP110	1.6680312	0.12962106	0.09540223789148877	0.3495521917718547
4405	ENSG00000287232	1.6676961	0.36731204	0.0954773442778882	0.34977474698296845
4406	TRUB2	1.6666627	0.28309685	0.09567996244469514	0.3502798685259182
4407	ENSG00000286395	1.6662619	1.4465412	0.09577642987326931	0.350553970835661
4408	HPD	1.6658807	0.7044372	0.09584254569913431	0.35071688386357397
4409	ENSG00000290556	1.665741	3.299783	0.09589490925698134	0.35077670630184615
4410	PMS2	1.6655865	0.26166016	0.09589239420999636	0.35077670630184615
4411	HLA-DMA	1.6651171	0.40256807	0.09598485242129771	0.35097389572100585
4412	MRNIP	1.6645962	0.15907006	0.0960888128694358	0.3511695611453572
4413	GYS1	1.6642032	0.13149841	0.09616579225849882	0.3513453185838679
4414	ITGB2	1.664163	0.5937953	0.09618633458618024	0.3513676484643167
4415	ENSG00000286863	1.6641366	0.17697747	0.09617886170283012	0.35136670721713587
4416	CLEC4A	1.663627	0.35653055	0.09628513130305412	0.35162304643390546
4417	ENSG00000289305	1.6633013	1.32729	0.09636527912835352	0.3517838353067886
4418	SUPT5H	1.6632439	0.12737526	0.09635903565003436	0.3517838353067886
4419	ENSG00000236116	1.663081	4.415286	0.09642772294066639	0.3519326427163735
4420	ENSG00000242553	1.6628791	0.5009091	0.09643535831408043	0.3519341336315264
4421	ENSG00000290529	1.6627144	2.4426744	0.09649673303950972	0.3520780474290379
4422	NUDT16L2P	1.6624092	1.7092544	0.09655229688160043	0.35220252835506943
4423	KLHL26	1.6622022	0.38883796	0.09657468071984529	0.35225327681751073
4424	PRRC2A	1.6618663	0.10442628	0.09663337897972878	0.3523399438121318
4425	ENSG00000232675	1.6613475	1.6633856	0.09676486799164588	0.35274014083817434
4426	BIN2	1.6608727	0.54295737	0.09684625968425407	0.3529742874712935
4427	VPS50	1.6607331	0.10927921	0.09686088116715479	0.35298444893198416
4428	NTMT1	1.6596538	0.3523834	0.09708568540778499	0.3535920056830688
4429	HACL1	1.6595539	0.15523231	0.09709817584685548	0.35361105050779
4430	CIB3	1.6592382	1.209409	0.09718321904689486	0.3537864304405471
4431	TNFRSF10A-DT-1	1.6591885	1.2845863	0.09718992292154995	0.3537864304405471
4432	LINC00221	1.65912	1.4989349	0.09720977425531001	0.3538303317139142
4433	PTPRC	1.6588602	0.27695915	0.09724267598014624	0.35387265243470045
4434	RNF19A	1.6587887	0.09190748	0.09725116083715851	0.353877085141444
4435	CASC18	1.6585239	0.98726827	0.09732671693789677	0.3540166026641905
4436	ENSG00000281383	1.6583726	0.72811294	0.0973496473593753	0.3540238314619415
4437	ENSG00000288075	1.6583513	0.11307562	0.09734038994770854	0.3540166026641905
4438	POMZP3	1.6578488	0.22779413	0.09744449803241886	0.35421575647178083
4439	CEROX1	1.6576135	0.6848901	0.09749947478844792	0.354356998525848
4440	LINC01429	1.6573567	0.58416367	0.09754963552814586	0.3544257899396626
4441	EPM2A-DT	1.6570709	0.18476538	0.09760167489213288	0.3545198407130534
4442	TEX52	1.6565869	0.83794695	0.09770794993831644	0.35479852519245275
4443	TAF6	1.6564485	0.2529479	0.09772615519555636	0.3548137694707968
4444	ENSG00000287576	1.6561972	1.0975885	0.0977956598757865	0.3549830832312948
4445	ZNF449	1.6560524	0.2839971	0.09781063849358447	0.3550109915301913
4446	ZFAS1	1.6556354	0.16078503	0.09788998194850479	0.35512107536620735
4447	ENSG00000238258	1.655421	1.2193947	0.09795734487340808	0.35525221780199784
4448	RN7SKP280	1.6548592	3.3372042	0.09808200269800997	0.3556248505239885
4449	ENSG00000288776	1.6538318	0.68142915	0.09826610625200803	0.3560802769744986
4450	NBPF25P	1.653459	0.43807423	0.09833590890263191	0.3562135610589634
4451	ENSG00000284116	1.6528014	0.18584011	0.09846820707113114	0.35653048766161477
4452	EBLN2	1.6526952	0.3244697	0.09849175753156458	0.356560268025773
4453	MED31	1.6526623	0.34817907	0.09849375180670046	0.356560268025773
4454	ENSG00000266578	1.6519946	0.754889	0.09864548380165421	0.35692382570569553
4455	MTDH	1.6508152	0.08535256	0.09886926957980946	0.35732983725258294
4456	TGFBR1	1.6507008	0.12988906	0.09889632533722036	0.3573730341868378
4457	KPTN	1.6504419	0.46542978	0.09895256801694186	0.35750368404844823
4458	BAALC-AS1	1.6497471	0.24841769	0.09908881712406609	0.35783664933687587
4459	ENSG00000258976	1.6497074	2.6999629	0.09913009360727693	0.3579060867798911
4460	RP9P	1.6496567	0.15431875	0.09910737138213455	0.35785057993380204
4461	OSBPL7	1.6488866	0.25099492	0.09926989764394419	0.3582392603355277
4462	LYSMD1	1.6487145	0.411303	0.09930959576729925	0.3582559644077034
4463	ENSG00000289555	1.6485416	2.6811433	0.09936673481410047	0.3583997637363209
4464	PPP1R13L	1.6479727	0.25640452	0.0994544374279676	0.3584128020326476
4465	ENSG00000264324	1.6472799	0.21470845	0.09959708467379734	0.3587145055428284
4466	LINC01235	1.6472057	0.6129591	0.09961439601528174	0.35872379332634696
4467	ENSG00000223665	1.6468933	1.3345782	0.0996973233749192	0.3588955892679355
4468	KCNB1	1.646674	0.2174562	0.0997189732905372	0.3589411310002646
4469	ZNF385D-AS2	1.6466391	0.6641096	0.0997294122387594	0.3589521742204808
4470	LINC00924	1.6463134	0.30348867	0.0997998763188747	0.35906440883672613
4471	PRICKLE3	1.6460718	0.40794647	0.09984913524607943	0.35915692837661173
4472	SAMD15	1.6455742	0.69097614	0.09995687619704288	0.35945207185375827
4473	ENSG00000278107	1.6455222	3.9806132	0.09999254147295039	0.35955377572544767
4474	ENSG00000237188	1.6452016	0.20967276	0.10002375215164294	0.3596305543248282
4475	PPRC1	1.6449547	0.15533009	0.10007382987941764	0.3597296957724133
4476	ADAM8	1.644801	0.6365872	0.10011483611001269	0.3597619561216196
4477	ENSG00000286654	1.644794	2.1438968	0.10013524027136597	0.35980121971039475
4478	ENSG00000250129	1.6447191	1.5482755	0.10014850406034971	0.35982232925563745
4479	ENSG00000261334	1.644361	2.363739	0.10022602316955471	0.36001817229980115
4480	TRPM4	1.6443034	0.20056553	0.10020835662262528	0.3599842542644295
4481	TPP1	1.6441919	0.26700297	0.10023258409053153	0.36001817229980115
4482	MT1F	1.6440374	1.728835	0.10028838648662139	0.3601389163871019
4483	ENSG00000261442	1.6436791	1.1465096	0.10035698915107752	0.36030556308457484
4484	LINC02686	1.6435559	1.5929217	0.10038530193178874	0.36035407883489956
4485	BICRA-AS1	1.6431888	0.5921312	0.10045147294156508	0.36050052246362285
4486	ZNF587B	1.6427692	0.1893572	0.10052521483171878	0.36064365049911895
4487	ENSG00000179342	1.6426529	2.1279795	0.10057493548746638	0.36079544813028636
4488	ENSG00000237167	1.6425624	1.6011381	0.1005954270133133	0.3608317616164662
4489	CBLIF	1.6420017	1.4736464	0.10071272082134756	0.36099720878536606
4490	CDH7	1.6419687	0.44318682	0.10069894637489794	0.3609744048998734
4491	IGF2-AS	1.6417564	0.551006	0.10074605069234915	0.36109009911062184
4492	SRP54-AS1	1.6413896	0.14649874	0.10080971109326664	0.3612385070507652
4493	GPR83	1.6410568	1.0891699	0.10090286147119447	0.36146590760072295
4494	UBTFL8	1.6409849	3.9200041	0.10093299723255894	0.3615472673211589
4495	ENSG00000286500	1.6408376	1.3923287	0.10094282513171639	0.3615558766007888
4496	CDKL1	1.6407005	0.13106085	0.10095437732277769	0.36157066020920997
4497	RPS27AP16	1.6403329	1.6498777	0.10105780870655379	0.3618080553147887
4498	SLC35E3	1.6399659	0.15888418	0.10110575404192512	0.36184669731268243
4499	THAP8	1.6397098	0.44050354	0.10116564325893748	0.3619546319464946
4500	ZNF438	1.6396118	0.10313293	0.10117924725046318	0.3619767104468892
4501	DDX46	1.6394389	0.083271414	0.10121462418859471	0.36202348650284133
4502	ZNF451-AS1	1.6392714	0.31334826	0.10125523654612868	0.3620889638216606
4503	CCT7P1	1.6391383	1.6966041	0.10129883783213808	0.3622182836294486
4504	PEBP4	1.6384723	0.26311168	0.10142360878021961	0.362458634590531
4505	ENSG00000280255	1.6382263	1.2927839	0.10147983376653401	0.36257404674867555
4506	INSIG1	1.6382203	0.3762068	0.10148023034178914	0.36257404674867555
4507	RNF185	1.6376711	0.15847206	0.10158603767970453	0.3627391745803088
4508	ENSG00000243415	1.6373872	0.38183317	0.10164838208291828	0.36278509687819654
4509	MAGI2-AS3	1.6373723	0.14897035	0.1016458135957539	0.36278509687819654
4510	CCDC28A-AS1	1.6371034	0.346087	0.10171023824910469	0.36278509687819654
4511	HOMER2	1.6370862	0.27774176	0.10171264095728975	0.36278509687819654
4512	ENSG00000227407	1.6370387	0.40247232	0.10172276615661781	0.36278509687819654
4513	LINS1	1.6368654	0.21542805	0.10175342528522183	0.3628048253433689
4514	ADPRHL1	1.6364516	0.35834274	0.10184176867793521	0.362986931938673
4515	DGAT2	1.6352001	0.55876136	0.10211061305699001	0.3636523793073936
4516	ENSG00000287422	1.6351911	0.8565976	0.10212392041737121	0.36367317561134505
4517	LINC02221	1.6350815	0.9996245	0.10214052082687418	0.3636791023782349
4518	DBR1	1.6346081	0.3666448	0.10223099600775841	0.36389482081615515
4519	ENSG00000287723	1.634576	1.9761493	0.10226412442550889	0.363959536013552
4520	PTPN20	1.6342859	0.6727821	0.10230540669976712	0.36405324775047565
4521	DERL2	1.6339662	0.30139232	0.10236638236162482	0.36419039218632415
4522	FSTL5	1.6338284	0.21096829	0.1023917722260514	0.36420633306320527
4523	OR7E2P	1.6334453	1.7408744	0.10249168161370459	0.3644231827704575
4524	ATF5	1.6329901	0.41967437	0.10257309197695794	0.36465939794816016
4525	CD5	1.6329811	0.78181505	0.10258240141988081	0.3646658722786595
4526	SNHG25	1.6328917	0.33331716	0.1025906277730444	0.3646684957147238
4527	MAST4-AS1	1.6328346	1.1658233	0.10261044990005605	0.36470767274867794
4528	ENSG00000272669	1.632808	1.0189261	0.10262411679484032	0.36470767274867794
4529	ENSG00000279762	1.6327962	0.83474606	0.10262370696308219	0.36470767274867794
4530	CLASP1-AS1	1.6323222	0.5537684	0.10271033254351626	0.36488850102963993
4531	NANS	1.632308	0.2585388	0.10271315993841931	0.36488850102963993
4532	MYO1F	1.6322615	0.2339144	0.10271995688971486	0.36488850102963993
4533	MIR4453HG	1.6322032	0.72693455	0.10274855471960306	0.36494511815631564
4534	ENSG00000233547	1.6320364	0.5256492	0.1027745216509019	0.36494511815631564
4535	ENSG00000280071	1.631809	0.5074373	0.10281832972821575	0.36494511815631564
4536	ATG16L1	1.6316118	0.1376096	0.10285573741311292	0.3649980835490616
4537	ENSG00000279927	1.6314939	1.5464907	0.10290416212507626	0.3650635162210945
4538	CPE	1.6310983	0.16199954	0.1029633939936352	0.3651938354480733
4539	S100A16	1.6309363	0.53976005	0.10300771197491468	0.3652889940218142
4540	ENSG00000226816	1.6307309	4.5435615	0.10308033827832487	0.36540534112215106
4541	PDE3A-AS1	1.6306822	0.8388298	0.10306909115202294	0.36540534112215106
4542	TBCB	1.6304475	0.24714771	0.10310670867700113	0.36540534112215106
4543	ENSG00000228141	1.6303943	2.6537633	0.10314643059668309	0.36540534112215106
4544	MGC16275	1.6303246	0.7715345	0.10314168335340464	0.36540534112215106
4545	ZNF639	1.630302	0.29372618	0.10313733924871898	0.36540534112215106
4546	ENSG00000257890	1.62996	2.211231	0.10323825379002881	0.36566270151042424
4547	COX19	1.6296313	0.1701888	0.10327572962931304	0.36574223558201485
4548	ENSG00000265261	1.6291248	2.948383	0.10341808746345961	0.3660068330883398
4549	PHF10	1.6289617	0.14622368	0.10341720906066074	0.3660068330883398
4550	ENSG00000260581	1.6284884	2.6842034	0.10354225602258406	0.3663397837683667
4551	TMEM132B	1.6284267	0.25960734	0.10353263651141213	0.36633236451593026
4552	ENSG00000285579	1.6278894	0.19825248	0.10364200203895671	0.36661278530494035
4553	ENSG00000287766	1.6278793	1.4844027	0.10366451288031243	0.36666577921596855
4554	PRKXP1	1.6277721	0.705479	0.10367954117800267	0.3666923012772441
4555	ENSG00000287642	1.6276176	1.8293566	0.10372468108465516	0.3667896953791149
4556	ENSG00000260585	1.6274064	2.4704592	0.10377727652896361	0.36687288677856184
4557	TCP10L2	1.6269902	1.2921883	0.10385204496148888	0.3670267623539617
4558	MXRA8	1.626872	0.1739239	0.10385927219058186	0.3670267623539617
4559	SNX29P1	1.6262913	1.5714993	0.10399821816992989	0.3673658224604125
4560	TTC21A	1.6261847	0.23150326	0.10400733450365368	0.36737137706962547
4561	ENSG00000259802	1.6260668	0.56900793	0.10404079320388447	0.3674629059648075
4562	HSF4	1.6255319	0.6835938	0.1041501057759832	0.3677410762753491
4563	ENSG00000228033	1.6254896	0.45166332	0.10416172550017924	0.3677410762753491
4564	PLK5	1.6253994	0.49637765	0.10417836232924713	0.3677410762753491
4565	ZNF761	1.6251254	0.17369935	0.10423120702301213	0.3678635043887979
4566	GZF1	1.6249859	0.43190008	0.1042663807039375	0.3679310681839607
4567	ENSG00000255252	1.6248231	0.89947903	0.10431211646574289	0.368004087968107
4568	AXDND1	1.6241508	0.37528834	0.10444421667138203	0.368215538816793
4569	FPR2	1.6241211	1.0995128	0.1044504795518333	0.368215538816793
4570	ST18	1.6239513	0.27709907	0.10448573598600054	0.368233200973097
4571	NAT9	1.6237313	0.28425214	0.10453135167455499	0.3683673032670583
4572	ACAD11	1.6235204	0.1115307	0.10457344513010872	0.36843988564849633
4573	DICER1	1.623472	0.08019854	0.10458152972147827	0.36843988564849633
4574	ENSG00000263033	1.6233283	0.33801967	0.10461907304286112	0.36848998781426234
4575	WIPF2	1.622582	0.10902618	0.10477255632407324	0.3688123276825912
4576	ENSG00000275443	1.6225514	0.14940973	0.10477881131645343	0.3688123276825912
4577	ENSG00000255289	1.6222911	1.1773338	0.10484793874136504	0.36897564104834474
4578	ENSG00000228925	1.6222379	1.0589002	0.10485939291410368	0.3689892850734172
4579	CSTF3	1.6220044	0.10228505	0.1048980533164457	0.3690780970719213
4580	ENSG00000279541	1.6217107	1.4282539	0.10498624232389138	0.36927555281248553
4581	PARP6	1.6215355	0.110893145	0.10499715072739192	0.3692872487449467
4582	YAE1	1.6212721	0.24034464	0.10505980880878625	0.36942758100731266
4583	TBC1D22B	1.6206872	0.14069203	0.10517985636082258	0.36974103731244506
4584	AREG	1.6204534	0.51417035	0.10523437367526049	0.36981183341894563
4585	ARF5	1.6204364	0.37123105	0.10523743043902725	0.36981183341894563
4586	CREM	1.619759	0.13713887	0.10537909380075088	0.37020279251976385
4587	FAM240B	1.619272	1.2104669	0.1055047585063655	0.3705143707901425
4588	CCDC6	1.619164	0.10292716	0.10550478123560425	0.3705143707901425
4589	ENSG00000280054	1.6190224	1.5374361	0.105565178356488	0.3706693384962328
4590	ENSG00000289018	1.6189556	1.897312	0.10558136124182288	0.37069714137223486
4591	UQCRFS1P3	1.6178706	18.770935	0.10582464867480616	0.3712324406544958
4592	LSAMP-AS1	1.6177578	0.74098986	0.10582085758133712	0.3712324406544958
4593	NRROS	1.6175528	1.6420277	0.10587585146660933	0.3713318123673706
4594	ENSG00000280162	1.6172881	2.6607888	0.10594340279857292	0.3714884669848001
4595	WNT1	1.61728	20.024118	0.10595200925404194	0.3714918962238703
4596	EGFL8	1.6168369	0.24022269	0.10600880791404174	0.37166421563665175
4597	MFFP1	1.616514	2.5490816	0.10611137854048514	0.37183650515683564
4598	LINC02145	1.6164546	0.62251717	0.10610358852048256	0.3718359638579778
4599	ENSG00000259219	1.6160324	1.2977374	0.10620097885154446	0.37207016317356206
4600	ENSG00000236299	1.6159472	2.3600345	0.10623028324736204	0.37208723767269003
4601	SNX11	1.6157572	0.47619364	0.10625370655527902	0.37208723767269003
4602	LMO1	1.615301	1.0205513	0.10636172613868268	0.3723922165145998
4603	SIX4	1.6152933	0.5110267	0.10634402438664814	0.37235701032362606
4604	CTAGE3P	1.6151927	0.8525418	0.10637867751900486	0.3724173142160955
4605	SPTSSA	1.6147696	0.56510586	0.10646027198594185	0.3725497502997554
4606	PCSK1	1.6144964	0.6206324	0.10652485722477696	0.3727236718249213
4607	PSMC5	1.6144646	0.3192254	0.10652527956916617	0.3727236718249213
4608	IPPK	1.6136556	0.18807876	0.10669964979871802	0.3731997088197924
4609	ENSG00000278917	1.6132582	0.6266274	0.10678834335910176	0.3734026527537544
4610	ENSG00000266994	1.6130655	0.40848935	0.1068325958216613	0.3734262453618395
4611	ENSG00000284618	1.6129026	2.838023	0.1068917655558979	0.3735497092960973
4612	BMP2K-DT	1.6116917	1.6891018	0.10714013794662311	0.3742296971542571
4613	ENSG00000254194	1.6113993	0.9832527	0.10720318553491094	0.37432156586299076
4614	PROKR2	1.6113137	2.5039983	0.10723794841804495	0.37432156586299076
4615	ENSG00000286457	1.6111574	0.85932446	0.10725580523468585	0.37432156586299076
4616	ENSG00000279174	1.6111356	4.0062265	0.10728235106799922	0.3743237036834152
4617	REPS1	1.6106405	0.0888518	0.10735123100421322	0.3743914161194491
4618	ZNF500	1.6104462	0.20472248	0.107394487303179	0.37441672279016286
4619	C2orf66	1.6101575	2.1158843	0.1074875314244869	0.37466378965783864
4620	GABRB3	1.6094785	0.24486926	0.10760945886505036	0.3749009463306784
4621	SUFU	1.608552	0.108193405	0.10780979068508233	0.3753572021721698
4622	SLC7A1	1.6084466	0.2047948	0.10783189805374657	0.3753771321979817
4623	ENSG00000255871	1.6082302	4.920314	0.10791822127147017	0.3755467728653748
4624	ENSG00000291159	1.6078736	0.31993222	0.10796209628315757	0.3756457677048591
4625	ENSG00000260392	1.6075885	0.32328326	0.10802111393446186	0.3757974143720834
4626	AMER1	1.6075182	0.35840902	0.10803913502461347	0.3758332593348544
4627	GARIN1A	1.6072248	0.31242377	0.10809984075629958	0.3758998777767796
4628	ENSG00000289507	1.6072176	3.1673238	0.10813734944030043	0.3758998777767796
4629	KRTAP7-1	1.6071569	4.287717	0.10815222151256232	0.3758998777767796
4630	GAPDHP33	1.607108	1.0974805	0.1081431552945989	0.3758998777767796
4631	ENSG00000286856	1.6070302	0.4014994	0.10814753337147441	0.3758998777767796
4632	ENSG00000255326	1.6070086	1.0799448	0.10816569570387717	0.3758998777767796
4633	FBXO44	1.6069665	0.3833943	0.10815763178607567	0.3758998777767796
4634	AUP1	1.606918	0.18516688	0.10816635153981707	0.3758998777767796
4635	AZU1	1.606803	1.1802648	0.10821414223663829	0.37601229387369334
4636	CPTP	1.6061338	0.94413483	0.10835524727384942	0.37618049702302125
4637	ENSG00000228886	1.6060026	0.41737327	0.10837875143094589	0.3761993427702819
4638	AIF1L	1.6059973	0.535867	0.1083809472959536	0.3761993427702819
4639	ENSG00000279602	1.605932	0.6615057	0.10839930136253226	0.3761993427702819
4640	ARL2-SNX15	1.6059027	0.95943975	0.10840879061715479	0.37620546465290416
4641	IDH2	1.6058958	0.16860078	0.10839262535643929	0.3761993427702819
4642	ENSG00000287161	1.6055212	0.953085	0.10849441620075176	0.3764062483664426
4643	ERVK13-1	1.6053599	0.15015487	0.1085112966173604	0.3764270638746415
4644	ENSG00000274269	1.6045753	0.82688487	0.10869834440383157	0.3768343401279839
4645	PDSS2	1.6045212	0.076748155	0.1086922743439791	0.3768343401279839
4646	SRXN1	1.6043148	4.6640515	0.1087778381875087	0.3770148609812617
4647	ENSG00000283380	1.6040555	0.27456054	0.10879890813290749	0.37704722508321853
4648	HCG11	1.6038083	0.49699926	0.10885873781006691	0.37712745603159936
4649	RPL14P5	1.6034911	1.6694186	0.10893882540030553	0.37731884205861155
4650	LRRC38	1.6031567	0.7762742	0.1090061305362076	0.3775251080899109
4651	LINC02831	1.603011	0.68224925	0.10903434748856368	0.37759597880799844
4652	BEST1	1.6024528	0.36426625	0.10915369988685376	0.3778480862304524
4653	CINP	1.6021742	0.27028194	0.10921599750434897	0.3780099961952229
4654	LINC01833	1.602134	2.8796263	0.10925591157776464	0.3780167609256284
4655	ZNF18	1.601995	0.3118388	0.10925676434408436	0.3780167609256284
4656	NPIPA9-1	1.601977	0.7312463	0.10926943166234736	0.3780337299725058
4657	ENSG00000249149	1.6019028	1.097553	0.10929192400360345	0.3780414928177986
4658	ENSG00000270036	1.6018746	1.2222646	0.1092949644211628	0.3780414928177986
4659	ARHGAP1	1.6018426	0.16111828	0.10928533128619149	0.3780414928177986
4660	ENSG00000289372	1.6016507	1.2173551	0.10935281770355633	0.3781073215370482
4661	LINC02388	1.6015981	0.3863567	0.10934205324271204	0.3780997146654259
4662	TRAFD1	1.6013517	0.20936085	0.109395112325636	0.378199856597602
4663	ENSG00000273637	1.60099	0.9559231	0.10948487798340605	0.3784564585488293
4664	ALG1L12P	1.600764	1.2491834	0.10954443467824561	0.37851268775141106
4665	ZNF791	1.6003146	0.17081763	0.10962295775877	0.37869183492491887
4666	ENSG00000230454	1.5993309	0.3946976	0.1098520697345608	0.3793756536368798
4667	GRXCR1	1.5987628	0.6329795	0.10998082336481045	0.3796455900945544
4668	ADH4	1.5986513	0.48661152	0.11000001645720069	0.3796711887045686
4669	LIF-AS2	1.5984569	2.0642111	0.11006350681133292	0.3797019449347046
4670	CCNI	1.5983527	0.11463278	0.11006079562082728	0.3797019449347046
4671	ENSG00000289602	1.5982816	1.3720039	0.11009721903496769	0.3797375432087865
4672	LRIT3	1.5981383	1.2576679	0.11012655882133122	0.37975804853995104
4673	ENSG00000286431	1.5976981	0.5920087	0.11021273562618941	0.3799638283602339
4674	NUTM2A-AS1	1.5973828	0.095568344	0.11027502226246284	0.38005470871460834
4675	EMC3	1.5968692	0.16459517	0.11039098064252327	0.38034668001482935
4676	ANKLE2	1.5968667	0.10673752	0.11039017927750898	0.38034668001482935
4677	FAM229B	1.596589	0.299856	0.11045248475322672	0.3805316662548734
4678	SORD2P-1	1.5963143	1.1491588	0.11053132462502485	0.38072248172227047
4679	APOE	1.5958186	0.7472008	0.11064091921296915	0.3810191276312263
4680	GPI	1.5955244	0.12330967	0.11069101901440133	0.38113775323222204
4681	ENSG00000238277	1.5951128	4.921375	0.11082061592027763	0.38140303773114387
4682	ENSG00000256407	1.5950736	0.68891823	0.11080342090620383	0.38138994849380226
4683	ENSG00000251144	1.5950692	2.8985221	0.11082288767291645	0.38140303773114387
4684	ENSG00000291181	1.5947858	0.8553875	0.11086843177312215	0.38150585715711577
4685	UNC13A	1.5945736	0.3746977	0.11090699678076697	0.3816115967801731
4686	SPTBN1-AS2	1.5943844	0.4295169	0.11094932661081702	0.3816566320252512
4687	HOXD10	1.5941558	0.4332318	0.11100339250798757	0.38172750570962355
4688	KIF7	1.5938879	0.13998683	0.11105669690551606	0.38185688243344074
4689	LINC01220	1.5938255	1.2404875	0.11109119606497829	0.3819215719006222
4690	CD63-AS1	1.593609	0.6302269	0.11113275845001416	0.3820374891288147
4691	SLC35A2	1.5934263	0.6388431	0.11116868336572745	0.3821340116146111
4692	NUBP1	1.5933332	0.20544864	0.11118227210694957	0.382153746969525
4693	CYP39A1	1.5930648	0.2559673	0.11124356144970705	0.38228737880000646
4694	TRBV20OR9-2	1.5928305	2.3461874	0.11132605938465791	0.38237808152871144
4695	ZNF410	1.5928084	0.13504061	0.11129741770206286	0.38235446827938746
4696	MTCYBP33	1.5922128	3.779365	0.11146716145007916	0.3827434346700081
4697	SERPINH1P1	1.5922043	4.4791884	0.11147172643485821	0.3827434346700081
4698	KBTBD3	1.5915967	0.44050616	0.11157606590346311	0.3829936743051277
4699	TIMM23B	1.5914876	0.100875735	0.11159390457707004	0.3830038135356386
4700	MED29	1.5913258	0.3127836	0.11163354451989287	0.3831059546261932
4701	ENSG00000272092	1.5911535	1.4046757	0.11169207206051612	0.38325680138127216
4702	PRELID3A	1.5908295	0.25347033	0.11174573989408046	0.38327891543611287
4703	ENSG00000250969	1.5906714	0.8114663	0.11179379923644193	0.38338974895889083
4704	CCM2L	1.5903547	0.7233813	0.11186639274256335	0.38358467777618294
4705	EXOSC7	1.5901314	0.15402867	0.11190095292130371	0.38362214750873974
4706	ZNF837	1.5899814	0.5503247	0.11193973727018543	0.38367971646478544
4707	ENSG00000272338	1.5898181	1.8652864	0.1119928454938442	0.38372107154430624
4708	ENSG00000270482	1.5889384	2.6617925	0.11219972410912532	0.38426768159970354
4709	ENSG00000267636	1.5885856	1.3217307	0.11226529407204028	0.38446521031787745
4710	JCADP1	1.5883951	2.0745323	0.11231910919178831	0.384568373720151
4711	ZNF518A	1.5878729	0.07589625	0.11240957876295006	0.38479696798806
4712	DPH3	1.5876005	0.5034626	0.11247878661334133	0.38495269874878746
4713	HSDL2	1.5874938	0.12537505	0.11249595950352621	0.3849800356761432
4714	NEDD9	1.5872315	0.13658588	0.11255631381766741	0.3851097709753929
4715	ZNF141	1.5867231	0.12320729	0.11267149761167544	0.38523320864237665
4716	ENSG00000291202	1.5866557	0.27154168	0.1126878445383772	0.3852620509217841
4717	RPL39P5	1.5862321	0.5329728	0.11278881234080555	0.3855260464218817
4718	MIR3976HG	1.585403	0.5645358	0.1129812784544798	0.3858859796729035
4719	SLC4A1APP2	1.5852604	4.0278673	0.11303881612817615	0.38602834977629186
4720	EIF1AX	1.5849857	0.2061548	0.11306711137520496	0.38604376286543723
4721	ENSG00000270725	1.5846152	1.1150773	0.11316640551381758	0.3863015292101422
4722	VPS54	1.5840167	0.070735365	0.11328375074200049	0.38643955406912917
4723	TOPORS	1.583997	0.2314663	0.11329238885276803	0.38643955406912917
4724	ENSG00000290394	1.5839851	0.84846205	0.1133075343942534	0.38643955406912917
4725	ENSG00000272742	1.583943	1.0927148	0.11331493613841948	0.38643955406912917
4726	LINC01626	1.583869	2.088657	0.11334585011633302	0.38643955406912917
4727	ERFL	1.5837996	0.59120125	0.11333930603751734	0.38643955406912917
4728	SRD5A3-AS1	1.5837692	0.45852986	0.11335200769135718	0.38643955406912917
4729	CCNL2	1.583695	0.08291054	0.11335761283579429	0.38643955406912917
4730	EFHD2	1.5834794	0.21657665	0.1134079175525118	0.38655692370492195
4731	TBX6	1.5833964	0.78720933	0.1134396341750044	0.38661091084431126
4732	ASPHD1	1.5833473	0.3425826	0.11343713777313022	0.38661091084431126
4733	ENSG00000262213	1.5831636	1.127701	0.11350084816246267	0.38676539806980664
4734	ENSG00000235121	1.5824897	0.40440285	0.11363678854271067	0.38712027481307615
4735	ENSG00000271993	1.5822923	1.0166508	0.11369018018449094	0.3872208976517233
4736	DSG3	1.5820183	1.259729	0.11376042712020021	0.38737887419757433
4737	ENSG00000230379	1.5817937	0.79807764	0.11381000967840728	0.38749352243019486
4738	ENSG00000249142	1.5815436	1.9569002	0.11387402797721478	0.38756477946625045
4739	SERPINB11	1.5814762	0.6372512	0.11387344161068094	0.38756477946625045
4740	ENSG00000286244	1.5810483	0.5121245	0.11397143070297212	0.3878161880492951
4741	ENSG00000241884	1.5807908	1.5443112	0.11404310335692829	0.3879887555732635
4742	FKBP4P1	1.58042	2.580136	0.11413589506387192	0.3881688538180344
4743	ENSG00000287934	1.5802395	0.69544816	0.1141605456507405	0.3882255762639498
4744	IMPA1	1.5798825	0.18800019	0.11423002132990469	0.3883736650894688
4745	GATD1	1.5797904	0.19344427	0.11424961864776381	0.3883928746184155
4746	ENSG00000258497	1.5795207	0.93648446	0.11432644595651943	0.3885054776690207
4747	SMUG1	1.5794489	0.16800724	0.11432883547963879	0.3885054776690207
4748	SBSN	1.5791811	2.023757	0.11441698790340833	0.3887447482676466
4749	PCGF1	1.5785364	0.6361126	0.11454949146006208	0.3890066549415138
4750	FOXN3	1.5782961	0.05327221	0.11458821373113572	0.3891093251711071
4751	ENSG00000279196	1.5778246	1.2225896	0.11472508467599463	0.3894098359517963
4752	JADE2	1.5776949	0.17581354	0.11472906103648178	0.3894098359517963
4753	ENSG00000270055	1.5775942	0.58329374	0.11476606374828065	0.38946883431454854
4754	LINC02631	1.5775517	0.8162622	0.11477455693128052	0.3894705158831788
4755	ENSG00000232748	1.5769262	0.9233495	0.1149195193727443	0.38985376206296773
4756	ENSG00000226647	1.5767828	0.28627348	0.11494283962204119	0.38989222429330017
4757	TMEM9	1.5766987	0.21836244	0.11496149499048143	0.3898926594919228
4758	S100A1	1.5765481	2.1840792	0.11502259425932732	0.3900181011077707
4759	BBS5	1.5762433	0.22331633	0.11506796576360794	0.39013992875834985
4760	INTS5	1.576095	0.85317427	0.11511462367674585	0.3902166186697877
4761	FRG1-DT	1.5756017	0.18186106	0.11521518305461266	0.39047595409517205
4762	C10orf71	1.5748707	0.9553459	0.11539574737201007	0.39089747534238634
4763	RNF170	1.5744728	0.14150557	0.11547481604617263	0.39108730048826956
4764	DCAF10	1.5744628	0.09384322	0.11547587773051927	0.39108730048826956
4765	TMEM82	1.5744404	0.9042977	0.11549812300399086	0.39110117035925834
4766	NCOA5LP	1.5741898	1.5107772	0.11556044281702249	0.3912376560277643
4767	ENSG00000279699	1.5740771	2.6686013	0.11559655266784455	0.39133270224669403
4768	C1QB	1.5735468	1.029367	0.11570645920419768	0.39159588229383685
4769	ZBTB34	1.5734817	0.27732253	0.11570523265149653	0.39159588229383685
4770	ENSG00000280005	1.5733879	3.4976294	0.11575738650010793	0.39167918223551973
4771	GPC6-AS1	1.573115	0.31885973	0.11579168962838055	0.39174820769229374
4772	DTNA	1.572951	0.13581732	0.11582067304252397	0.3918190438224962
4773	ENSG00000267737	1.5725641	0.49172637	0.1159241332846934	0.39208733453938044
4774	LINC01925	1.5721412	1.5686895	0.11602954588650717	0.3923493846610958
4775	ENSG00000287587	1.572075	1.4862217	0.11604850542472792	0.3923493846610958
4776	GNA14-AS1	1.5720698	0.41780323	0.11603117745379227	0.3923493846610958
4777	ARHGAP8	1.5719416	0.19453958	0.11606039451024054	0.3923493846610958
4778	DNAJC11	1.5718479	0.11492406	0.11608110001820385	0.3923729720751365
4779	HSP90B3P	1.5714197	1.7611419	0.11620619082536515	0.3926081979426126
4780	ENSG00000229990	1.5712967	1.4454951	0.11622614341865974	0.3926452120847653
4781	ENSG00000290903	1.570869	2.2981322	0.11633453029725141	0.39282204639182255
4782	ENSG00000273243	1.5708269	1.5116	0.1163394735695397	0.39282204639182255
4783	TAOK2	1.5707982	0.14868411	0.11632515641744638	0.39282204639182255
4784	ENSG00000288966	1.5707958	4.278697	0.11636368835550787	0.3928645934232197
4785	LINC00954	1.5707618	0.26990175	0.11633648920579277	0.39282204639182255
4786	ENSG00000279129	1.5704569	1.9181883	0.11643515298245116	0.39304042085353813
4787	HYAL4	1.5703914	1.0013986	0.11643998011528182	0.39304042085353813
4788	CYSLTR1	1.5702393	0.5096172	0.11646576540161074	0.3931002109459135
4789	ENSG00000284490	1.5698941	1.8327911	0.1165648058993852	0.3932501010715461
4790	ENSG00000226690	1.5695546	0.7126455	0.11662912987245477	0.3933567985248226
4791	ENSG00000277803	1.5689018	2.253647	0.11679493965217373	0.3937745756841288
4792	ENSG00000290412	1.5688711	0.97899085	0.11678924652595478	0.3937745756841288
4793	ATG2B	1.5687968	0.092291296	0.11678981548458611	0.3937745756841288
4794	YWHAZP3	1.5687944	1.3876941	0.11681225783142284	0.39377843914402805
4795	CELSR3	1.5683872	0.5770232	0.11688854771957984	0.3939265395742629
4796	RNASE4	1.5682422	1.3983023	0.11694751638981833	0.3940707274530427
4797	SNORA61	1.5678483	1.9101685	0.11704140804030942	0.39423490333177147
4798	PPIB	1.5677043	0.22399288	0.11704693279154098	0.39423490333177147
4799	SLC24A2	1.5671077	0.32476214	0.11718909892302512	0.3944470090164356
4800	ENSG00000227163	1.5668639	4.884479	0.11728028612399416	0.3946458937027548
4801	ENSG00000271853	1.5664552	0.7912432	0.11735439876988049	0.3948407151648225
4802	RANBP3-DT	1.566038	0.425902	0.117444103892511	0.39503335898311237
4803	LINC01684	1.5659655	0.35928246	0.11745849267705354	0.3950420707858769
4804	SCN1A	1.5659142	0.48838645	0.11747103016654242	0.3950420707858769
4805	ENSG00000258631	1.5652598	0.3121969	0.11762026107550518	0.39540325984106955
4806	ENSG00000258653	1.5652162	0.58395076	0.1176352710291473	0.39540325984106955
4807	LINC02019	1.5651369	0.94156283	0.11766232498976785	0.3954396067875579
4808	ENSG00000290737	1.5644555	0.43039683	0.1178164877952811	0.3957761121985013
4809	RORA-AS1	1.5644093	0.19186191	0.11781934162679522	0.3957761121985013
4810	FUT5	1.56412	2.194539	0.11791318229898401	0.39595477531346873
4811	CXXC1	1.5638419	0.22947975	0.11795219175326373	0.39605845921536487
4812	CBX3P4	1.5631629	0.45306894	0.1181163364327435	0.39642453147198287
4813	C3orf14	1.5630299	0.561843	0.11815004595417317	0.39648625930332254
4814	ENSG00000228384	1.562928	1.645906	0.1181901547393261	0.3965055360210578
4815	ENSG00000286690	1.5629147	1.5290989	0.11819118569308133	0.3965055360210578
4816	BICRAL	1.562524	0.092546225	0.11825996779958249	0.3966816305210131
4817	ENSG00000287459	1.5623024	2.1654446	0.11834547446569327	0.3968317782503843
4818	ENSG00000257434	1.5620677	1.2340217	0.11838699615237311	0.39691634689351224
4819	CFAP298	1.5620103	0.23114066	0.11838275216638108	0.39691634689351224
4820	ECI2	1.5618956	0.18907303	0.1184070186634808	0.39694462146682247
4821	FAM210A	1.561696	0.16664775	0.11845590500452098	0.3970107131390339
4822	LINC01620	1.561554	0.93272954	0.11850301328353273	0.3971412663190061
4823	ENSG00000226329	1.5614096	0.82637435	0.1185367271501612	0.39719958293253627
4824	FNDC5	1.561034	0.29508534	0.11861322578009939	0.3974285722470951
4825	ENSG00000288696	1.5607756	0.65617704	0.1186812185457541	0.39759105985399557
4826	ENSG00000286526	1.5605735	2.427954	0.11874745782572267	0.3976944763146287
4827	ENSG00000290848	1.5605197	0.6832732	0.11874975112101145	0.3976944763146287
4828	KMT5B	1.5603732	0.07888922	0.1187645785738452	0.3977167822437845
4829	SLC30A10	1.5602809	0.165509	0.11878939383429367	0.3977308859554549
4830	ENSG00000279660	1.5602702	1.8607732	0.1188210719162338	0.39776742761779305
4831	ENSG00000280367	1.5602102	1.3177676	0.11882871035737923	0.39776742761779305
4832	ENSG00000254295	1.5597754	0.9426365	0.11892205022645037	0.3980424839431469
4833	ENSG00000285530	1.5597351	0.7034775	0.11892915200429094	0.3980424839431469
4834	IGSF11	1.5596797	0.23976067	0.11893540153305536	0.3980424839431469
4835	ZHX1-C8orf76	1.5596136	0.4041993	0.11894534849283767	0.39804841814899733
4836	ENSG00000286747	1.5593623	1.540445	0.11902423910286775	0.39825768832152353
4837	DLGAP3	1.5592673	0.68881357	0.1190400838048151	0.39828333913616526
4838	KCNQ1-AS1	1.5587809	1.3519304	0.1191674813138853	0.39852886822961736
4839	FSHR	1.5586632	0.45039552	0.1191779116153912	0.39852886822961736
4840	BSPH1	1.5586311	1.0103952	0.11919530505902454	0.39852886822961736
4841	LINC02712	1.5582198	0.8262423	0.11929616774976937	0.39881133912804756
4842	SQLE-DT	1.5577708	19.334202	0.11942216462735714	0.3991229547061312
4843	TADA2B	1.5575418	0.38072807	0.11944277694829018	0.39914014842980505
4844	NHLH1	1.5574629	2.0592551	0.11948561694600503	0.39920784455391944
4845	SLC10A3	1.5573666	1.0017396	0.11949866050046004	0.3992142257701449
4846	FNTB	1.5573269	0.1398193	0.11948855275818165	0.39920784455391944
4847	ZC3H12A	1.5565014	0.33426383	0.11969089090868479	0.3997467255655396
4848	ZAR1L	1.5564585	1.2779188	0.1197147087606529	0.3997837296682592
4849	BTD	1.5562185	0.14571829	0.11975273970619894	0.3998356762559888
4850	FOXP3	1.5560467	0.9656968	0.11980412816282938	0.3998780968658989
4851	ENSG00000250699	1.5555733	0.533702	0.11991298569684286	0.40010586593685804
4852	STX16-NPEPL1	1.5553796	0.21677196	0.11995370980140536	0.400185364109669
4853	SLC9A1	1.554977	0.13793615	0.1200460005099926	0.4004109680024397
4854	POR	1.5549166	0.13500766	0.12005788077649962	0.4004231681428655
4855	ENSG00000270050	1.5547072	0.3119252	0.1201153564304533	0.4005599964014391
4856	LINC00449	1.5546103	4.4055142	0.12017267037044396	0.4007236854080991
4857	C8orf33	1.5544127	0.36273572	0.1201865126218513	0.40074240271543404
4858	PFDN6	1.5543619	0.43628344	0.1202005933969419	0.4007619127238311
4859	ENSG00000184441	1.5542603	0.4977679	0.1202293395137937	0.4008303125653951
4860	RPL23P2	1.5537418	0.951873	0.12035608191450148	0.4011704638653247
4861	HOXC-AS3	1.5536953	3.87468	0.12038990353965269	0.4011965471030373
4862	ENSG00000289855	1.5527749	2.7065647	0.12060545511266053	0.4016717585197882
4863	MRFAP1P1	1.5521678	1.370265	0.12073912066175552	0.4020069532330213
4864	F13A1	1.5518475	0.4039978	0.12080566994215138	0.4020862260943265
4865	ZNF2	1.5518043	0.40348476	0.1208124699209862	0.4020862260943265
4866	ENSG00000264149	1.5505062	0.8448621	0.12113096719493437	0.4029605782749398
4867	GCSAML	1.5504653	0.64170253	0.12113310413911955	0.4029605782749398
4868	ENSG00000287712	1.5496731	0.75003755	0.12133128478312727	0.40345448319349486
4869	ENSG00000261840	1.549413	1.3940709	0.12140484866789567	0.4035958044733065
4870	ENSG00000271780	1.5493815	1.2164522	0.1214064391641588	0.4035958044733065
4871	ENSG00000272824	1.5490662	1.5134685	0.12148147061886401	0.40375598766330023
4872	MTATP6P22	1.5490084	3.3655066	0.12151142998492191	0.403778961847686
4873	NDUFB2	1.5488657	0.23646055	0.12151178048128956	0.403778961847686
4874	ENSG00000170846	1.5487142	0.70741653	0.12156209282029862	0.40387844593982947
4875	ENSG00000275674	1.5484673	0.2720327	0.12160772089795162	0.40397555970304616
4876	NKD1	1.5484165	0.11364066	0.1216124215624185	0.40397555970304616
4877	PPP1R15B-AS1	1.54824	0.33191296	0.12166519856192438	0.4040957467991129
4878	MIATNB	1.547838	0.111747876	0.12175571025951999	0.40431364324705793
4879	ENSG00000280177	1.547345	2.9362328	0.12190737201783701	0.40467929124230584
4880	ENSG00000266993	1.5473166	1.3094329	0.12190451895675786	0.40467929124230584
4881	DUSP7	1.5469319	0.7039809	0.12198789681659271	0.40469831726782696
4882	ENSG00000225032	1.5466585	0.33596972	0.12204834307755123	0.4047334158114123
4883	SLC28A3	1.5459554	0.42378148	0.12222159756604353	0.4051424244960308
4884	SLC6A15	1.5457424	0.56778234	0.12226811904683439	0.4052414660956062
4885	EIF1B	1.5452901	0.31755358	0.12237297781821774	0.4054929212114778
4886	CLEC3A	1.5451918	0.806448	0.12240976294599883	0.40554531845324515
4887	NUDT16-DT	1.5445489	0.17277823	0.12255252903737786	0.4058250414159001
4888	ENSG00000251510	1.544528	3.6920326	0.12259269437872716	0.4059028440886086
4889	SUPT16HP1	1.5441583	1.0846233	0.12266250584499135	0.40605116644955397
4890	DFFB	1.5440269	0.22782207	0.12267677671391886	0.4060708042696044
4891	ENSG00000250258	1.5439618	0.86081225	0.1227092173933529	0.4061229759835191
4892	ENSG00000258466	1.5437199	1.450657	0.12277618724558652	0.4062341871508066
4893	HPN	1.5433908	0.19112904	0.12283436848628465	0.4063438677090612
4894	H4C1	1.543289	2.1948154	0.1228847575302154	0.40642773174452795
4895	ENSG00000290905	1.5432817	4.8994045	0.12289626258147468	0.406438179639569
4896	QRICH2	1.5424551	0.20888801	0.12306164238187826	0.4069213861322781
4897	JAKMIP3	1.5424087	0.3030367	0.12307262814546316	0.4069213861322781
4898	LINC01446	1.5423404	0.35253924	0.1230925076823399	0.4069213861322781
4899	PBX1-AS1	1.5422283	0.8329323	0.12312360252901583	0.4069377082424772
4900	SYNCRIP	1.5421522	0.09840553	0.1231308704865272	0.4069377082424772
4901	ENSG00000231533	1.5419399	0.40315804	0.12318758265720993	0.407042264909812
4902	ENSG00000286723	1.5416939	1.1271718	0.12326480839194956	0.4072100262379652
4903	ENSG00000290009	1.5416459	2.085605	0.12328449042147198	0.4072195841055875
4904	DLGAP1-AS1	1.5416448	0.35968786	0.1232608969346259	0.4072100262379652
4905	PRCPP1	1.5416187	4.6551967	0.1232997816673557	0.4072195841055875
4906	NSMF	1.541594	0.23057324	0.12327097934647595	0.4072100262379652
4907	ENSG00000261090	1.5413518	1.4453626	0.12334889121548735	0.407238390608821
4908	LCN2	1.5411236	0.4102865	0.12338076650407355	0.407238390608821
4909	FADS2	1.5411063	0.14234474	0.12338630087931948	0.407238390608821
4910	CKLF	1.541106	0.15133025	0.12338632225450093	0.407238390608821
4911	RPAP3	1.5410959	0.13969672	0.12338910126561982	0.407238390608821
4912	CD44-DT	1.5406082	1.201284	0.12352534499193601	0.40752233930067744
4913	LRRN4CL	1.5406071	0.89482176	0.12352528721860516	0.40752233930067744
4914	ENSG00000287303	1.540578	1.3984005	0.12353573677396226	0.40752901432180016
4915	PRSS47P	1.5402061	1.7875757	0.1236260644547984	0.40775800527860195
4916	SUCLA2	1.5401067	0.1111888	0.12363027122137578	0.40775800527860195
4917	ENSG00000279259	1.5399536	2.0922122	0.12368898606869672	0.407871540658538
4918	LONP1	1.5397413	0.18837038	0.12372218769701687	0.4079303407465178
4919	MLLT11	1.5397382	0.48122433	0.12372440619380813	0.4079303407465178
4920	ENSG00000234185	1.5396979	0.32664964	0.12373471309532513	0.40793670423912687
4921	CA9	1.5394182	0.9663756	0.12381471809079166	0.4081664332017811
4922	ENSG00000267439	1.5393842	0.869217	0.12382115728961994	0.4081664332017811
4923	ENSG00000255000	1.538998	4.0603023	0.12393679148195942	0.40840938365059276
4924	NUTF2	1.5383002	0.24464251	0.12407338966980586	0.4087765327203982
4925	ENSG00000279080	1.5382384	0.9037565	0.12410129397120456	0.4088131511743029
4926	LSS	1.5380638	0.13327113	0.12412685700548617	0.4088697025468862
4927	EID1	1.5377482	0.395775	0.12421581741975868	0.40910739055237444
4928	SMIM11	1.5375915	1.9107364	0.12427244378673273	0.4091555315750328
4929	ENSG00000254433	1.5373194	0.90086085	0.12432927211467536	0.4092872908429974
4930	ENSG00000270131	1.537221	3.6672103	0.12436917713863666	0.4093356439779216
4931	GDAP1	1.5367849	0.17122191	0.12444190824145922	0.4094643275366609
4932	CCNT2-AS1	1.5367013	0.20325038	0.12446440462078223	0.4095088561477906
4933	ENSG00000250659	1.53633	0.8634897	0.12456667309846318	0.40973643002694765
4934	ENSG00000261717	1.535207	0.6841916	0.12483907111010674	0.4105611162241555
4935	RPL38	1.5351791	0.29937217	0.12484268366354458	0.4105611162241555
4936	FOXG1-AS1	1.5351214	1.0031569	0.12486456736844992	0.4106053549671669
4937	RNU6-616P	1.5347457	18.733809	0.12498087547791437	0.41084910719748036
4938	LEKR1	1.5342627	0.2694518	0.12506502333347247	0.41101226907095084
4939	FAAP20	1.5342481	0.18128859	0.1250656301918478	0.41101226907095084
4940	OXT	1.5341847	19.540888	0.12511877590429976	0.4110284122122564
4941	ZRSR2	1.5341315	0.1643938	0.1250944561834536	0.41102825903932416
4942	CHRNA2	1.5337784	1.6563386	0.12520051198510967	0.4111825285035656
4943	IER3IP1	1.5337489	0.21090919	0.12518715879828266	0.4111664031266452
4944	KRT10	1.5335963	0.936576	0.12523794141900205	0.411277717393119
4945	S100B	1.5334108	1.2908144	0.12529427296608003	0.4113794838795959
4946	ENSG00000254302	1.5326266	0.94933033	0.1254801366148066	0.41181176238129724
4947	GABRB1	1.5325466	0.23592488	0.12548512756121544	0.41181176238129724
4948	DNAJA3	1.5323665	0.19655791	0.1255318656266198	0.41193738492487403
4949	ZNF114-AS1	1.5322919	0.8706774	0.12554716488742246	0.4119598299095545
4950	SCAMP5	1.5322124	0.3146129	0.12556783381246414	0.4119984611608992
4951	GUCA1B	1.5321579	0.31288958	0.12557906093261106	0.4119984611608992
4952	C10orf105	1.5321553	1.0806699	0.12559618477391055	0.4119984611608992
4953	BOLA2P3	1.532115	1.5574133	0.1256096996356292	0.4119984611608992
4954	B4GAT1-DT	1.531857	0.223089	0.125658127716919	0.4120462934185255
4955	RBMS1P1	1.5316781	1.6959428	0.12571971555435862	0.4122204893661565
4956	ENSG00000255730	1.5313655	0.4310576	0.12578066795170512	0.4123925784630806
4957	SAGE1	1.531068	1.5505493	0.1258654556105698	0.4125872346071303
4958	TENT5B	1.53085	1.3413799	0.12592069432787675	0.4126571986796058
4959	COL8A2	1.5306824	0.6006859	0.12595206151293503	0.41270444701634434
4960	A3GALT2	1.5303774	0.492711	0.12602393355632022	0.4128557616316168
4961	NPIPA7	1.5303634	0.5428432	0.12603215229404935	0.4128557616316168
4962	ENSG00000251080	1.5297871	2.8420208	0.1262003420252756	0.4130618209327638
4963	TCAF2P1	1.529541	2.2010312	0.12625320889049357	0.4131667293498238
4964	FRMPD4-AS1	1.5293157	2.6777413	0.1263094693183565	0.41325155860556956
4965	ENSG00000267801	1.5286875	1.0361099	0.1264547074880353	0.41359678491883756
4966	P2RY10	1.5273281	0.9674673	0.12678831939114024	0.4144128852748337
4967	TRIM69	1.5272019	0.33964324	0.1268090309234012	0.41445276428911354
4968	SNAPC4	1.5270225	0.15961011	0.12685087739394454	0.4145617091020946
4969	CNTNAP3P5	1.5269256	1.5815035	0.12689843959923286	0.41468931764886874
4970	ENSG00000291246	1.5259395	1.2701089	0.1271384419671369	0.41527854630864797
4971	LTN1	1.5250474	0.10638467	0.12734095194836326	0.4156890788296953
4972	PRG2	1.5250247	2.4865654	0.12737980783638564	0.41570819967311773
4973	CEP170B	1.5246052	0.18787466	0.12745175006504386	0.4158556331435515
4974	MCUB	1.5243108	0.16653183	0.12752652022009303	0.4160717192602231
4975	ENSG00000236892	1.5241417	1.2123618	0.12759039099703415	0.41622018533203653
4976	SYN1	1.5240629	0.601086	0.12760010954718337	0.41622018533203653
4977	ENSG00000254057	1.5240438	1.2062136	0.12761543281583665	0.41622018533203653
4978	ENSG00000254178	1.5239823	1.5085034	0.12762330706349273	0.41622018533203653
4979	Metazoa_SRP-85	1.5238583	3.2909174	0.1276745880950898	0.41633166539806366
4980	ENSG00000259695	1.5237567	19.218502	0.1277039905978875	0.41639062130997656
4981	PIK3CD	1.5235807	0.2428151	0.12770976877666043	0.41639062130997656
4982	GSEC	1.5230517	0.2903007	0.1278435856742813	0.41677111629174934
4983	TMEM79	1.5224228	0.47508326	0.12800604275038902	0.4171968088938826
4984	ZNF236-DT	1.5224116	0.28177163	0.12800182246198033	0.4171968088938826
4985	TTC39C-AS1	1.5223854	0.9769012	0.12802556803380388	0.4171968088938826
4986	CSF3R	1.5223755	0.5227379	0.12801623196332984	0.4171968088938826
4987	PNRC1-DT	1.5223491	19.460175	0.12805611110332654	0.4172684174312343
4988	KCNE1	1.5219789	0.6021186	0.12811596805255052	0.4173750343810572
4989	ENSG00000255395	1.5210934	0.7956566	0.12834886407844948	0.4180046132110532
4990	EXOSC3	1.5206295	0.14119567	0.12844843079830484	0.4182669129398762
4991	ANKRD26P1	1.5206251	0.82929796	0.12846458339394873	0.41829154066050517
4992	USP29	1.5202266	1.4600093	0.128569995375144	0.41845770952519445
4993	PADI4	1.5200822	0.6932764	0.1286008578152912	0.4185113989500836
4994	ENSG00000273840	1.5197104	1.6168675	0.12870071569513378	0.4187803990994003
4995	ITGB1-DT	1.5192617	0.3002927	0.12879503460585456	0.4190161578532142
4996	ENSG00000283103	1.5192331	0.48314518	0.1288055953986009	0.4190161578532142
4997	MKI67P1	1.5191512	3.1736703	0.12885516521513588	0.4191023532133411
4998	SMARCA2-AS1	1.5191288	0.8214317	0.12883368290217811	0.41907305390222893
4999	ENSG00000270726	1.5189918	1.8563963	0.12888972766472104	0.41911538179865016
5000	CARD6	1.5189481	0.49066263	0.1288717425032515	0.4191023532133411
5001	CYB5D1	1.5188286	0.4839472	0.12890601323614118	0.4191403507093278
5002	ZDHHC21	1.5185664	0.09332186	0.1289671353771506	0.4192723410430749
5003	ENSG00000285165	1.5181683	2.4501243	0.12909423607306364	0.4194722831978417
5004	ENSG00000271725	1.518157	0.9310871	0.1290874185747378	0.4194722831978417
5005	LINC01269	1.5180568	1.702018	0.12911754393808197	0.4195200263341818
5006	RNF181	1.5174342	0.6562648	0.12925826141543828	0.4199212017617754
5007	ENSG00000256705	1.5173008	1.2268555	0.12930637824024113	0.41999346411947325
5008	WDR86	1.5171366	0.20995675	0.1293334239889127	0.42005329341150266
5009	MME-AS1	1.5169865	0.9295326	0.1293874513496561	0.4202007406352486
5010	ENSG00000287742	1.5169246	2.876353	0.12941695304319942	0.4202405000531923
5011	SRSF3P2	1.5164979	3.2615106	0.12952501196826227	0.4204231842185187
5012	ENSG00000258378	1.5164135	0.39848286	0.12951320716869724	0.4204231842185187
5013	ZNF300P1	1.515807	0.224329	0.12966685151974688	0.42077139570258104
5014	GATA2	1.5155122	1.0901217	0.1297529179921814	0.4209665290062125
5015	RDM1P2	1.5154324	1.4973172	0.12978049728426075	0.420981037375871
5016	HSF2BP	1.514966	0.30338266	0.1298776544025405	0.4211844015449247
5017	GLB1	1.5149503	0.13343488	0.12988061435788192	0.4211844015449247
5018	EARS2	1.5144106	0.18945765	0.13001959162289195	0.4214105872114205
5019	AHI1-DT	1.5143347	0.18085952	0.13003773125858487	0.42144133081529117
5020	ENSG00000256278	1.5141505	0.88099265	0.13009792517981822	0.4215803007989611
5021	ENSG00000289011	1.5140611	1.9998076	0.13013757874167547	0.42159692844426067
5022	ENSG00000225028	1.5140429	2.0854342	0.13013948937830713	0.42159692844426067
5023	ENSG00000235681	1.5137297	2.3720849	0.13021590276593514	0.42173809742587853
5024	LINC02916	1.513613	2.104745	0.13024582997554499	0.4217508762649837
5025	ZBED3	1.5134313	0.2810955	0.13026830159345243	0.42179559514614
5026	TXNDC17	1.5132576	0.6442891	0.13031991484733768	0.4219346594797985
5027	PSMD12P1	1.5131862	3.3996332	0.1303641261827782	0.4220497418460931
5028	RNPS1P1	1.5128466	1.1633431	0.13043019362116492	0.4222355626512989
5029	LINC02156	1.5127043	0.73145354	0.1304594364819273	0.42227965370776255
5030	TMEM237	1.5126472	0.21505444	0.13046472956103866	0.42227965370776255
5031	DUS3L	1.5126384	0.28522077	0.13046982770723634	0.42227965370776255
5032	MFSD2A	1.5124979	0.45970443	0.1305108958457655	0.42235643314042315
5033	ENSG00000289364	1.5124056	1.1639705	0.13054437205524633	0.42243669548450963
5034	ENSG00000243944	1.5122423	0.395832	0.13057259629746779	0.4224718819011419
5035	CFAP251	1.5122291	0.21353483	0.13057029969584477	0.4224718819011419
5036	AK4P3	1.5119286	0.56381017	0.13065630257349242	0.42265847101925963
5037	MINCR	1.5118779	1.0450593	0.13067632981474275	0.42266710343506525
5038	LINC01093	1.5116749	2.6120975	0.13074682132841497	0.42283893644914017
5039	ENSG00000254526	1.5112947	0.5456657	0.1308202358482148	0.42304826650749483
5040	CST3	1.5111101	0.31585404	0.13085720192574687	0.4230554351311174
5041	LINC02587	1.5109208	1.3820779	0.1309169680335616	0.42322055956574495
5042	ENSG00000287159	1.5108428	0.6261252	0.13093743213067044	0.4232305236890607
5043	KRTAP5-1	1.5107077	5.367138	0.13099692550119682	0.4233292143622211
5044	OR2B11	1.5105861	2.1064544	0.1310207900170842	0.4233292143622211
5045	ENSG00000264660	1.5105271	1.2252285	0.1310164943364869	0.4233292143622211
5046	ENSG00000288618	1.510445	2.5287917	0.13104922697459193	0.4233389887368941
5047	LINC00958	1.5103873	1.0802603	0.13105939767403008	0.42334376147054364
5048	CTAGE11P	1.5101963	3.147794	0.13112024951074994	0.4234841431671641
5049	RXRB	1.5099477	0.19166099	0.1311524736225239	0.4234895595615069
5050	ZNF573	1.5097305	0.15752634	0.13121050391816452	0.4236258070730155
5051	CYCSP55	1.5095788	1.2469544	0.1312711233090505	0.4237465970372624
5052	FAM3C2P	1.5094948	1.2358801	0.13129116683020667	0.4237737980647026
5053	PDPK1	1.5093477	0.15349884	0.1313056246156886	0.4237737980647026
5054	ENSG00000267047	1.5093449	0.2176447	0.1313056560638691	0.4237737980647026
5055	RPL31P52	1.5093162	1.4564768	0.13133318891056828	0.4238064829081475
5056	RPL23A	1.5092899	0.22054812	0.13131893326067381	0.4237885627520407
5057	ENSG00000288065	1.5090047	0.8981691	0.13140998339637228	0.423970012682956
5058	ENSG00000249061	1.508856	0.42719775	0.13144058534381056	0.42401256127933806
5059	APPL1	1.5085553	0.10964015	0.13150620719383732	0.42415989418892763
5060	LILRP1	1.5081122	4.140761	0.13165798054845929	0.42445517519977793
5061	YIPF7	1.5079489	0.44065478	0.13166525748614763	0.42445517519977793
5062	ZNF826P	1.507304	0.4400819	0.13183704629450382	0.42472879600752494
5063	ENSG00000276691	1.5071913	2.1803203	0.13188526109007653	0.4248397745039687
5064	GJD2-DT	1.507138	0.94918966	0.13189141827825132	0.4248397745039687
5065	ZBTB17	1.5070393	0.18639159	0.13189766624349056	0.4248397745039687
5066	ENSG00000287697	1.5066566	1.2623234	0.13200390546419755	0.4251538484322415
5067	RCOR2	1.506462	0.5974089	0.13205373549571503	0.4252299683376533
5068	ENSG00000289132	1.5060873	1.682187	0.13216506041091966	0.42538325467591814
5069	FDXR	1.5059743	0.63739985	0.13217942136468028	0.42538325467591814
5070	ENSG00000198580	1.5059594	0.41438895	0.13217701562190573	0.42538325467591814
5071	RPL5P18	1.5058962	0.5719175	0.132198875770739	0.42539194089343696
5072	ENSG00000258526	1.505798	0.111157134	0.13221295520592388	0.42539194089343696
5073	ENSG00000251088	1.5057507	0.41654062	0.13223284207629352	0.42539194089343696
5074	PSMG4	1.5057479	0.14607297	0.1322276358288302	0.42539194089343696
5075	DUBR	1.5054927	0.14127247	0.13229203050056004	0.4255470837780747
5076	LINC00616	1.5054673	0.43710726	0.1323048712282112	0.4255602786705039
5077	ABHD8	1.505373	0.31166774	0.13232466944393037	0.4255701255934277
5078	FLYWCH1	1.5053557	0.17151882	0.132328246900025	0.4255701255934277
5079	ENSG00000271984	1.5048909	1.8150092	0.1324725269765588	0.4259588721495187
5080	KCND3	1.5044419	0.12058158	0.13255879053859074	0.4261799684193763
5081	RPLP1	1.5040529	0.26256263	0.1326674097898026	0.42638843201846666
5082	ZNF663P	1.503668	0.3433516	0.13276501478563937	0.42661766347945007
5083	CENPS-CORT	1.50353	0.5879046	0.13280327140144468	0.42665613608045605
5084	NME8	1.503375	0.76736724	0.13285159045898892	0.4267321846200539
5085	ENSG00000216307	1.5033432	3.291844	0.13288081891498382	0.42676450039714314
5086	ENSG00000271579	1.5032225	4.9005823	0.13291527383648963	0.426827630891607
5087	CYP4F23P	1.5030049	1.443851	0.13296004310011642	0.426827630891607
5088	AKR7L	1.5029882	0.52828634	0.13294741947258484	0.426827630891607
5089	ENSG00000283155	1.5029694	0.6443684	0.13294932141659038	0.426827630891607
5090	RPS10	1.5029209	0.29960507	0.13296182924608155	0.426827630891607
5091	UMODL1-AS1	1.5027201	2.1667385	0.1330367137296461	0.42700591524213644
5092	C15orf61	1.5027189	0.56743485	0.13301220640426398	0.42696120410486105
5093	HNRNPU	1.5023817	0.059156083	0.13309371736945347	0.4271102371306521
5094	WDR75	1.5018163	0.11862626	0.13323891879968272	0.42749168979489716
5095	SEPTIN7P9-1	1.501786	0.76719654	0.13325877548356943	0.42752723160279754
5096	ENSG00000197670	1.5015701	0.5084536	0.13330678301869628	0.42765307769726424
5097	ENSG00000270691	1.5011625	2.1152303	0.13343716047377488	0.4279867510210031
5098	UBL7-DT	1.5009851	0.23249453	0.13345996975626598	0.42803171807103796
5099	ENSG00000260121	1.5006196	0.6797914	0.1335615061432814	0.4282559474512135
5100	TBC1D9	1.5005995	0.09760949	0.133553364999659	0.4282559474512135
5101	OR52N2	1.5005327	1.50976	0.13359209238617292	0.42828622218708684
5102	SARDH	1.5002468	0.19237484	0.13364807630154704	0.42836513340687576
5103	LINC01632	1.5001904	4.403613	0.13369787766786345	0.42839371592681075
5104	ENSG00000231912	1.5000807	0.6666415	0.13369365070820521	0.42839371592681075
5105	STK32C	1.4997439	0.18855894	0.13377524725700077	0.4285912494027252
5106	ENSG00000254571	1.4997101	0.840662	0.1337986607727511	0.42863573070166255
5107	HHIPL2	1.4993942	0.855301	0.13388020413969243	0.428816373637167
5108	LINC02086	1.4993529	0.35779002	0.1338807372947449	0.428816373637167
5109	CBR4	1.4988154	0.08723332	0.13401422938768065	0.42907461819337755
5110	MAGEL2	1.4984498	1.185022	0.13413150825281295	0.42939364902021326
5111	ENSG00000272668	1.4982178	0.26067686	0.13417593020180946	0.4295076217029985
5112	ENSG00000279151	1.4977299	4.7257967	0.1343367593847728	0.4299206547462041
5113	ENSG00000287139	1.4976276	1.896643	0.13434595614919173	0.4299206547462041
5114	ENSG00000286163	1.4975731	0.35774663	0.13434301832963602	0.4299206547462041
5115	GNPNAT1	1.4975454	0.2796024	0.13434910107042863	0.4299206547462041
5116	TBC1D3L	1.4971427	0.5016504	0.13445721596584134	0.4301818213720873
5117	ENSG00000248318	1.4967932	0.68416023	0.13455856110960174	0.4303929595346723
5118	ENSG00000179253	1.4967569	3.29293	0.13458617939903378	0.4304280779780118
5119	MGC32805	1.4962826	0.4549467	0.13468519014683286	0.4306565587505231
5120	RHBDD3	1.4962782	0.2649487	0.1346798401705169	0.4306565587505231
5121	PCGF2	1.4961072	0.18312563	0.13472271464496932	0.4307482606382192
5122	PLD4	1.495967	0.97613525	0.13477457027417664	0.43088576833061015
5123	ENSG00000255271	1.4957253	1.2459289	0.1348437858543422	0.4310221649842308
5124	ENSG00000227958	1.495312	1.1214784	0.13494495216028848	0.4312606168986566
5125	ALG1L9P	1.4950086	0.20226406	0.13500950056079564	0.4313637609659665
5126	ANKRD36C	1.4945629	0.056349125	0.1351214202887519	0.43162629880102593
5127	FOXO6-AS1	1.4945533	0.9705558	0.13513714368043467	0.43164261220244515
5128	PINK1-AS	1.4944972	0.3770504	0.13514425455358908	0.43164261220244515
5129	LEO1	1.4941739	0.17648894	0.13522509679160746	0.43184417099860317
5130	ENSG00000289350	1.4940431	0.87899095	0.13527297667828714	0.4318837879944422
5131	ENSG00000275438	1.4935231	1.4695504	0.13541833131642791	0.43220618026264296
5132	ENSG00000268790	1.4934105	1.0199249	0.13543882870568455	0.4322149462850214
5133	ZNF621	1.4930731	0.14489731	0.1355119021211096	0.4324198027320488
5134	DNAAF10	1.4926922	0.1857498	0.13561442215497638	0.4326335493025247
5135	MTND2P2	1.492312	0.8586133	0.13572921458141982	0.43294303345031654
5136	ENSG00000250362	1.4920975	1.3752863	0.13578974297914084	0.43307937020094317
5137	L3MBTL2-AS1	1.4920553	0.37163654	0.13578254102918297	0.43307937020094317
5138	PLA2G12A	1.4915935	0.16352594	0.13590046291784744	0.43326224177894174
5139	ENSG00000287994	1.4914683	1.263875	0.13595329090130073	0.4333739189835401
5140	COL9A2	1.4914283	0.48574856	0.1359519316520363	0.4333739189835401
5141	ENSG00000254361	1.491342	0.47793922	0.13597318427461721	0.43339612674954636
5142	AKAP9	1.4912839	0.054976292	0.13598026681256659	0.43339612674954636
5143	XRCC6P4	1.4911176	3.3860953	0.13605821635285523	0.4335860478859628
5144	ART1	1.4910649	1.4446448	0.1360643554929008	0.4335860478859628
5145	ENSG00000232252	1.4909495	0.55406356	0.13607791334713337	0.4335886014159238
5146	DNAJC3-DT	1.4909177	0.40143433	0.1360849859546202	0.4335886014159238
5147	RPS4XP16	1.4907278	0.40623522	0.13613256912536476	0.4336331666187214
5148	MED8	1.4904637	0.32338294	0.1361973997949076	0.4338036576642065
5149	ENSG00000240898	1.4904248	1.59831	0.13623171742669118	0.4338508593509344
5150	SPINK8	1.4903686	0.85408986	0.13623654649460942	0.4338508593509344
5151	RPL11P1	1.4901153	1.9119656	0.13630769892594805	0.4339923061324497
5152	FNDC4	1.4897559	0.6098059	0.13639175937418294	0.43415871819220186
5153	ENSG00000288903	1.4897544	0.8135102	0.13640454204157643	0.43415871819220186
5154	SLC22A24	1.4897345	0.41447264	0.13639679955063475	0.43415871819220186
5155	ENSG00000288041	1.4895904	2.1416411	0.1364594258887064	0.4343050207129093
5156	GARIN5B	1.4893048	1.2704275	0.1365216739366755	0.4344580572532634
5157	PDCD7	1.4888566	0.170391	0.13662062233562147	0.4346476165479907
5158	ENSG00000288031	1.4884472	0.9517302	0.1367420441866994	0.4348918539579342
5159	LINC02821	1.4883355	0.8340599	0.1367713706805477	0.4349543448334687
5160	FSCN3	1.4882798	0.6420738	0.13677955638382971	0.4349543448334687
5161	HEXIM2-AS1	1.4877868	0.15368313	0.13690213097943993	0.4352588610326282
5162	SSX2B	1.4877403	2.011255	0.13694337642389037	0.4353047353192306
5163	C10orf90	1.4874907	0.30004048	0.13698481205268123	0.43540802671767315
5164	HEATR3-AS1	1.4872518	1.1510571	0.13706484305494754	0.435556010323761
5165	ENSG00000287494	1.4872211	0.8541174	0.1370597311597474	0.435556010323761
5166	GMDS-DT	1.48702	0.06638153	0.13710299800939896	0.4355846683886815
5167	ENSG00000228629	1.4866471	0.6956154	0.13721482064865703	0.43585463022296655
5168	ENSG00000291272	1.4864467	0.24196988	0.13725952400782823	0.43596819072092485
5169	USP32P2	1.4864221	0.4731508	0.1372697654480147	0.4359722844705811
5170	ENSG00000262633	1.4863167	0.28021097	0.13729453443686135	0.4360225145432551
5171	CD200R1L-AS1	1.4857318	1.8879005	0.13746761255551715	0.43648542847409955
5172	TAGAP-AS1	1.4856112	0.14366153	0.1374777752399285	0.43648542847409955
5173	CTTN-DT	1.4855849	0.1776931	0.13748511206546907	0.43648542847409955
5174	LINC01983	1.4855623	0.9641218	0.13750873762075044	0.436503520282596
5175	RN7SL336P	1.4854267	0.9838494	0.1375347589490232	0.43655766466559326
5176	ENSG00000284977	1.4852915	0.4095109	0.1375670106573191	0.4366031207631729
5177	ENSG00000286679	1.4852653	0.4755933	0.1375766157810419	0.43660515055752225
5178	FLACC1	1.4850913	0.22646958	0.13761088880552402	0.4366854596019425
5179	ENSG00000232581	1.4849055	0.95985216	0.13767934102385965	0.4368225352393737
5180	ENSG00000239470	1.4845078	4.6322565	0.1378072599838164	0.4371661746265319
5181	ENSG00000286753	1.4836664	0.3230745	0.13799651723986683	0.43770952885735914
5182	UCK1	1.4836043	0.37001765	0.138013337753185	0.4377343703207375
5183	ENSG00000226010	1.4827852	0.90325	0.13824372114276373	0.438293797669942
5184	ERAS	1.4827607	2.4383569	0.13826215546014742	0.4382951729330985
5185	RNF41	1.4818076	0.22544032	0.13848635736107626	0.4388695079899035
5186	NAXE	1.481759	0.34268913	0.13850409379201178	0.4388907053281748
5187	ENSG00000287943	1.4814429	0.51246023	0.13858895344988192	0.4390738959795947
5188	ENSG00000249984	1.4808729	0.7950636	0.1387360143371735	0.43948262708590874
5189	IZUMO1	1.4806606	1.2510732	0.1388115214465839	0.4396646160263898
5190	PDCL3	1.4806176	0.5800695	0.13880878794180695	0.4396646160263898
5191	WNT8B	1.4804819	1.4025347	0.13886284953986838	0.4397413868443562
5192	PRPF4	1.4802374	0.21816778	0.13890649988209056	0.43979591128786744
5193	MDM2	1.4801271	0.12054413	0.13893560848676675	0.43985738279083136
5194	ENSG00000272754	1.4799998	0.61921245	0.13898125333149244	0.439944687645412
5195	ENSG00000267328	1.4798223	1.3420373	0.13903439959373823	0.44003069833932545
5196	LINC01776	1.4797426	0.4219573	0.13904637196097502	0.44003069833932545
5197	ATG9B	1.4796944	0.9513737	0.13906264009696945	0.44003069833932545
5198	ENSG00000285750	1.479452	1.1042026	0.13912984550932395	0.44021474995861587
5199	CCL3-AS1	1.4792943	1.2788393	0.13917687245031418	0.4402491285862553
5200	BCLAF3	1.4792262	0.10942383	0.13917358570458546	0.4402491285862553
5201	SLC17A7	1.4786129	0.77204543	0.13935139017808562	0.4406866678935264
5202	NUP210L	1.4785938	0.27446637	0.13934651194223588	0.4406866678935264
5203	PDE6G	1.4784857	1.2873296	0.13939882300594453	0.4408080443339926
5204	NDUFA6-DT	1.4781607	0.15033929	0.13946136542545925	0.44096953730873695
5205	ENSG00000229881	1.4780011	1.4984902	0.1395269850011891	0.4410987480906198
5206	TBPL2	1.4779174	0.815314	0.13954174674559602	0.4411167791637154
5207	ENSG00000272384	1.4778768	3.525986	0.13957154072213446	0.44116628363842386
5208	ENSG00000274444	1.4776123	0.97908425	0.1396160018356878	0.44120831001909955
5209	ATAD3B	1.4776028	0.1782743	0.13960928197503195	0.44120831001909955
5210	BMS1P2	1.4771824	0.20578095	0.13972377187005988	0.4414744084369172
5211	ENSG00000286829	1.4770033	1.8225008	0.13979635115736602	0.441606299212598
5212	SLC22A14	1.4770017	0.517319	0.13977500676688887	0.4415675173229941
5213	TTLL13	1.4768335	0.79779655	0.13982884617817162	0.44168029780012985
5214	ENSG00000255487	1.4764351	0.8220583	0.13993544449061662	0.44193101658910816
5215	ENSG00000250300	1.4760549	1.1214529	0.14003999376776724	0.4422038397421041
5216	FEZ1	1.4756769	0.20881121	0.14012542275778023	0.4424162239016067
5217	FNDC3CP	1.4754305	2.4017158	0.1402236486290486	0.44269764933143657
5218	PHPT1	1.475193	0.22071269	0.1402563481022639	0.44277217942979696
5219	ENSG00000286040	1.474986	0.488992	0.14031538535423083	0.44291481244490966
5220	ENSG00000239407	1.4746679	0.2328167	0.14039945229359774	0.4430591562990267
5221	ENSG00000285920	1.4746431	0.13744985	0.14040469529629343	0.4430591562990267
5222	ENSG00000271943	1.4745511	0.5558013	0.14043834549049644	0.44307481982527985
5223	SELENOO	1.4744669	0.12776361	0.14045229770509765	0.44307481982527985
5224	FAM86JP	1.4742051	0.81234074	0.14053559303710264	0.44328015478468974
5225	GS1-279B7.1	1.4740536	1.367308	0.14058546902213245	0.44335132563397267
5226	DNM1L	1.4736677	0.101642594	0.14066509916617376	0.4435450012428341
5227	DECR2	1.4731172	0.56060636	0.14082764118029134	0.44402877761073667
5228	ENSG00000257225	1.4727321	0.7075055	0.14092125522481408	0.4442376545143706
5229	ENSG00000267140	1.4724154	1.032189	0.14101397250090913	0.4445011607773495
5230	ATG101	1.4721359	0.33725515	0.1410835012365765	0.4446339854529383
5231	ACSL6	1.4714825	0.77044475	0.14127131942551222	0.44505309311577135
5232	LINC02960	1.470915	1.8114904	0.14143519506425992	0.4455117159921947
5233	ENSG00000259296	1.4707265	1.3000337	0.14147435982080894	0.445548624106173
5234	MC1R	1.4706932	0.3160186	0.1414729896282588	0.445548624106173
5235	HSD17B1P1	1.4706591	1.6040419	0.14150673211588966	0.4455929415182408
5236	LINC02278	1.4705532	2.2240236	0.14153796661871795	0.4456624788826023
5237	ENSG00000285587	1.4700012	1.1118615	0.14167401880788744	0.4460043550266018
5238	ENSG00000258260	1.4698454	1.5456985	0.1417176604030159	0.44605523696393923
5239	ENSG00000261240	1.4695438	1.5257956	0.1418014822534356	0.4462127026362733
5240	ADH5P5	1.4695177	2.0991178	0.14181350360798395	0.4462127026362733
5241	SH3PXD2A-AS1	1.4692813	0.71227664	0.14185975001334705	0.446300543068026
5242	HSD11B1-AS1	1.4690105	0.4575964	0.14192809873486814	0.4464578872289005
5243	LTA4H	1.4686909	0.17210194	0.1420112549074616	0.4466906143575485
5244	SDHAP4	1.468498	0.3329192	0.14207060348169348	0.44679176462538217
5245	ENSG00000223808	1.4681568	4.0408072	0.14219418995832736	0.4470927597230518
5246	ENSG00000289277	1.4679592	0.7669924	0.14222797538907997	0.4471701172120483
5247	LENG8	1.4675934	0.066452384	0.14230681544458093	0.44736022842425943
5248	PIWIL2-DT	1.4673892	0.5469002	0.142371965759387	0.44748211782327824
5249	VPS8	1.4672486	0.07353063	0.14240173246479393	0.4475141693063071
5250	RPL35	1.4671904	0.31183493	0.14242550574832105	0.44755723830993177
5251	JOSD2	1.4671715	0.45102653	0.14243381821280796	0.44755723830993177
5252	NDUFB2-AS1	1.4670008	1.0792238	0.1424883965874074	0.4476709636782945
5253	LINC01229	1.4664723	0.2893924	0.14261696956802136	0.4479593126950145
5254	ERCC6	1.4661779	0.13533147	0.142694273326636	0.4481443133277776
5255	LMLN	1.4659393	0.17096645	0.14275927131423866	0.4482745264624753
5256	LHFPL3-AS1	1.4658102	0.347424	0.14280392905494466	0.44837303269617634
5257	SWT1	1.4656119	0.14435649	0.14284861291864012	0.44845550231510684
5258	ENSG00000283849	1.4647063	1.6336937	0.14312298678850552	0.44911419618703796
5259	RPL5	1.4640762	0.14928466	0.1432682418944097	0.4495410337483224
5260	MFAP1	1.4630535	0.22162703	0.14354745041231812	0.4502720605590382
5261	AURKC	1.4629927	0.82813436	0.14358016080585567	0.45034565702199925
5262	NBPF19	1.4627997	0.17386295	0.1436186534900659	0.45041590126804953
5263	ENSG00000263982	1.4627806	0.7833657	0.1436398783713489	0.45041590126804953
5264	ENSG00000259084	1.4627671	2.4197857	0.14365953059308506	0.45041590126804953
5265	ENSG00000290989	1.4626014	0.16908696	0.14367085388480813	0.45041590126804953
5266	PCSK9	1.4623038	0.57946116	0.14376690619540888	0.45064114301647923
5267	ENSG00000287275	1.4621124	0.36451337	0.14381257442453374	0.45075527768075846
5268	ENSG00000287211	1.4617954	1.231102	0.1439162523301746	0.4509351213469851
5269	CCDC78	1.4611791	1.3438152	0.1440802471056965	0.45116341261092363
5270	MPV17	1.4611617	0.15912208	0.14406510128010727	0.45116341261092363
5271	OVCH1-AS1	1.4611567	0.44750333	0.14407148583554927	0.45116341261092363
5272	ARHGAP12	1.4610859	0.078922816	0.14408393344437972	0.45116341261092363
5273	ENSG00000285155	1.4610603	0.30971298	0.1440910213219782	0.45116341261092363
5274	MMP23A	1.460833	19.030157	0.14419490872882376	0.45143064386218323
5275	LINC02725	1.4605602	0.44674367	0.1442340698110143	0.4515242177717134
5276	MYL6P4	1.4605496	2.1224315	0.14426294458416603	0.4515275323195396
5277	GSK3A	1.4604743	0.25288057	0.1442552992115135	0.4515275323195396
5278	ENSG00000248778	1.4603733	2.8404405	0.14431497876695293	0.45166136478104585
5279	LRRC73	1.4600948	1.4225297	0.14437881918203377	0.45183212753207896
5280	SCART1	1.4599926	0.21137199	0.14439034819515673	0.4518391708268695
5281	S100A6	1.4591668	0.5045711	0.14461446662482566	0.4523079830247759
5282	CEP120	1.4590365	0.11517304	0.14465003021327197	0.45236110784266104
5283	SLC35F4	1.4586147	0.2689684	0.1447689359177674	0.4527038875825748
5284	CNBD1	1.4584513	0.20482719	0.1448142984690244	0.45281666282551375
5285	ENSG00000230516	1.4583267	2.3167584	0.14487833355841373	0.4529296454790802
5286	FAM78B-AS1	1.4582174	1.814596	0.14490681552972695	0.452989607309452
5287	SUMO1	1.457863	0.15524061	0.1449740826201745	0.4531126291917886
5288	UBE2V1P7	1.4578624	3.0119383	0.14500096834904225	0.4531675751932781
5289	PMVK	1.4577035	0.3587275	0.1450202723300775	0.4531988206333899
5290	CSF3	1.4573363	0.45515227	0.14511468370176378	0.45343566678912367
5291	SIGLEC1	1.4564312	0.55692804	0.14537859543973045	0.4539904750373752
5292	FSIP2-AS1	1.456311	0.13065174	0.14540146200138876	0.4539904750373752
5293	ENSG00000222185	1.4555851	0.9798575	0.14561471158502456	0.45458973169866823
5294	YIPF5	1.4549727	0.2892322	0.14577373770497018	0.45496952372983646
5295	ZNF157	1.4548943	0.44515267	0.14580233143634241	0.4550004444913171
5296	NKRF	1.4548199	0.3374878	0.14582015188047973	0.45502428604783873
5297	LINC02432	1.4546996	0.5896516	0.14585640422592536	0.45502428604783873
5298	NPIPA8	1.4543519	0.78368545	0.14595556583604777	0.4552041358404426
5299	GAL	1.4543016	1.1873807	0.14597605130861563	0.4552041358404426
5300	HOXC11	1.4541547	3.0538003	0.14603007010482177	0.45525961456469843
5301	NPPA	1.4537348	1.1792381	0.14613459302326717	0.4554827452027051
5302	LINC01018	1.4533494	1.160955	0.14623626431476003	0.4556829792423972
5303	SFXN1	1.4533314	0.10323379	0.14622503733430595	0.4556829792423972
5304	ARF6	1.4527801	0.4025656	0.14638336876032143	0.45605735226039157
5305	PLEKHM1	1.4527346	0.15491427	0.14639302065158055	0.45605735226039157
5306	TXNDC11	1.4526988	0.11846898	0.14640011361319638	0.45605735226039157
5307	RN7SKP47	1.452662	1.751032	0.14643527896472427	0.45606966072039795
5308	ENSG00000285779	1.4526454	0.838543	0.1464322576068159	0.45606966072039795
5309	FTH1	1.4522297	0.1324377	0.14653145393937442	0.4562699048301629
5310	RNASET2	1.4521539	0.17413779	0.14655477648570428	0.4562739360334705
5311	RAB9A	1.4521513	0.23723935	0.14655708463254233	0.4562739360334705
5312	LINC01290	1.4518565	0.2763083	0.14663895942439867	0.45642951889246575
5313	ENSG00000280325	1.4509401	3.7967823	0.14692870760755727	0.45708024805626835
5314	CFAP100	1.4503189	0.72816485	0.1470774792255584	0.4574391486369824
5315	ENSG00000273162	1.450307	1.1438694	0.147081649951905	0.4574391486369824
5316	ENSG00000287632	1.4502329	1.4538159	0.14711376289009212	0.45750765527018294
5317	DNAI7	1.4495533	0.34323037	0.14728174440088324	0.457827549395775
5318	WBP4	1.4493687	0.14235634	0.14733005703994767	0.45794849797225834
5319	ENSG00000279453	1.449345	0.9605305	0.1473482548749203	0.4579758307313549
5320	RBM14-RBM4	1.4490287	0.14781672	0.14742540625268827	0.45808988901338543
5321	KRT4	1.4489673	2.7281995	0.14747565470980867	0.45813788166995806
5322	RAD23B	1.4488846	0.094808854	0.14746363518346461	0.45813788166995806
5323	PSENEN	1.4488703	1.434914	0.14748669035848153	0.4581429385135762
5324	ENSG00000286034	1.4481571	0.74444574	0.1476804373744079	0.4586259781909335
5325	ENSG00000287601	1.448054	1.1546849	0.14771753394235476	0.4586259781909335
5326	ENSG00000229379	1.4480352	3.1706288	0.14773578991925548	0.45864948744411643
5327	LINC01500	1.4480234	0.14146626	0.14770308380409103	0.4586259781909335
5328	PALMD	1.4480056	0.36620814	0.14771435309827327	0.4586259781909335
5329	ENSG00000284934	1.4473255	1.1983296	0.1479209549503551	0.4590217782773891
5330	RPL26P30	1.4472513	0.39278722	0.147925491092708	0.4590217782773891
5331	ENSG00000251448	1.4471891	1.2362549	0.1479595794452426	0.45905553006016975
5332	ACAD10	1.4471337	0.120286785	0.14795429808274832	0.45905553006016975
5333	PYGB	1.4468352	0.14098893	0.14803654295529636	0.4592357987537917
5334	ALDH1L1	1.4465376	0.29657596	0.14812554202377054	0.45948261962377074
5335	ENSG00000180015	1.4465091	1.5110078	0.14815773884270908	0.45954089212776744
5336	P2RY6	1.446405	0.2804733	0.14816320069198072	0.45954089212776744
5337	NOL8	1.4462241	0.12599939	0.14820851275970018	0.45962288444067245
5338	PAQR6	1.4461863	0.6443231	0.14823253298239703	0.4596681031060093
5339	CCN3	1.4457773	1.1002718	0.1483540479596468	0.45996130404121893
5340	GPR132	1.4456946	0.54052156	0.1483648643451367	0.45996130404121893
5341	TRIM23	1.4454247	0.1514996	0.14843328844170378	0.46005628058389075
5342	LINC01063	1.445037	2.0949526	0.14857176882038006	0.4603669312671958
5343	ENSG00000272084	1.4450268	1.2074132	0.1485632638157127	0.4603669312671958
5344	ENSG00000261722	1.4448496	0.6975867	0.14860684320262108	0.46038908647377325
5345	HNRNPA3P10	1.4448311	1.8199453	0.1486303363038671	0.46043257743802296
5346	CDIP1	1.4445503	0.21918163	0.14868019177983965	0.4605577240184868
5347	ENSG00000271018	1.444342	3.7521052	0.1487724995647239	0.46073474388377283
5348	FRRS1	1.4442986	0.2887375	0.14875326832421767	0.4607254761084241
5349	ACTG1P17	1.4438496	0.40514526	0.14887971001075384	0.46097050598319494
5350	R3HDML	1.4437937	0.8071109	0.1489078286762083	0.4610282561430473
5351	ENSG00000288848	1.4431266	1.9040636	0.1491093129308204	0.4615640300727874
5352	ENSG00000280128	1.4427465	0.16337422	0.1491859916751538	0.461772034742048
5353	CTNS	1.4426795	0.21383472	0.14920590699928182	0.4618043256038532
5354	ENSG00000290396	1.4425969	0.7953862	0.14924236472827232	0.4618878091857264
5355	TFAP2E	1.4423567	0.4478638	0.1493035260021757	0.4620419056557364
5356	METTL1	1.4423225	0.41067827	0.14931113124367168	0.4620419056557364
5357	ENSG00000236627	1.4421949	1.5078728	0.14936682701024656	0.46212272712807007
5358	PSMD6-AS1	1.4417242	0.24293976	0.14947820834426687	0.46229453765712614
5359	ADSL	1.441547	0.17559001	0.14952691399358525	0.4623570803009471
5360	MYPOP	1.4413573	0.25320226	0.1495788821592846	0.46246834685619637
5361	ENSG00000280443	1.4411175	1.6709278	0.1496754244859331	0.46269877620872024
5362	ENSG00000274797	1.4409945	2.294694	0.1497113232909157	0.46275100105496747
5363	ENSG00000287826	1.4407637	1.8737944	0.14977227501293852	0.4628462588231983
5364	FUT11	1.4406905	0.32054096	0.14976760840028736	0.4628462588231983
5365	COL26A1	1.4402703	0.2949311	0.14989005325643812	0.4631208557449883
5366	ENSG00000287772	1.440204	3.0127351	0.1499374805990836	0.4631792618521187
5367	ZNF41	1.4400549	0.1443812	0.14994498876953163	0.4631792618521187
5368	ENSG00000183171	1.4388198	1.154838	0.15031408926141446	0.4640030974851591
5369	DIS3L-AS1	1.438802	0.3508945	0.1503069392668663	0.4640030974851591
5370	C11orf1	1.43857	0.7584232	0.15038183369274774	0.46404966357544625
5371	ENSG00000245025	1.438513	0.40454587	0.15038875909786217	0.46404966357544625
5372	LINC01820	1.4383914	4.754058	0.15045530577809368	0.46422558960790766
5373	ENSG00000289692	1.4382257	2.1429505	0.1504948855144697	0.46429550877513487
5374	ENSG00000264187	1.4380577	0.37694398	0.1505147704250515	0.46429550877513487
5375	LINC00841	1.4378376	0.67325956	0.15058567965194858	0.46445048686883067
5376	UBA1	1.437763	0.10257675	0.1505949564183095	0.46445048686883067
5377	RPL17	1.437308	0.16544637	0.15072549923840373	0.46476479211750676
5378	NIPSNAP1	1.4369097	0.16843893	0.15083910387727112	0.4649810285387562
5379	RORB	1.4368778	0.4107623	0.1508542303122966	0.4649810285387562
5380	LMCD1	1.4368676	0.13012424	0.15085915201009817	0.4649810285387562
5381	DNPEP	1.4364059	0.15792075	0.15098078052785457	0.465195566245863
5382	TPTE2	1.4363533	0.2658228	0.15100045085691716	0.465195566245863
5383	AURKAIP1	1.4362587	0.79533917	0.15103469823847948	0.4652468679117891
5384	ANKRD39	1.4358873	0.28910232	0.15113025590709242	0.46545289667110973
5385	ENSG00000236283	1.4353845	0.24444827	0.1512734578439633	0.46574665550264427
5386	ENSG00000286036	1.4351937	2.0356288	0.15135682689077257	0.46594441847947676
5387	ENSG00000278045	1.435121	3.79839	0.15138234798118638	0.46599352604221334
5388	ENSG00000290457	1.4345326	0.38453844	0.15151875019970992	0.46635444932533643
5389	LNCOG	1.4342617	0.76509076	0.15160366697462396	0.46658164556419185
5390	GTF2H2B	1.434156	0.24016826	0.15162439811191944	0.46658164556419185
5391	ENSG00000259589	1.4340448	0.31608087	0.15165729537424072	0.466633409372261
5392	ATP6V0D1	1.4339675	0.17932685	0.1516774350905399	0.46666589171336315
5393	TCFL5	1.4336909	0.21644977	0.1517552677605073	0.46681688013398925
5394	SLC23A4P	1.4335396	0.6623448	0.15180679755084184	0.46691640416414426
5395	ENSG00000230807	1.4331577	2.7777755	0.15193791832342798	0.46720166360512067
5396	PCAT7	1.4327371	0.59412795	0.15203464193516233	0.46746956641991005
5397	ENSG00000267345	1.4325087	0.70462763	0.15209723340952383	0.46760451444850365
5398	ENSG00000261586	1.4323237	0.9798803	0.1521657679977562	0.46778414051857403
5399	ZNF292	1.4317727	0.054180786	0.15230117518222994	0.46808514109779437
5400	CHST7	1.4317647	0.35605898	0.1523129330521108	0.4680888056147729
5401	ENSG00000261729	1.4316397	1.7042366	0.152363677403851	0.4681273458750067
5402	KLK8	1.4316384	1.554091	0.15236392525604453	0.4681273458750067
5403	AARS1	1.4316163	0.13479574	0.15234736702331625	0.4681273458750067
5404	ENSG00000258938	1.4310911	1.4130626	0.15252164083701764	0.468548237208344
5405	PNOC	1.4310372	0.7341156	0.15252977954872637	0.468548237208344
5406	WASHC3	1.4308863	0.14060476	0.15255748795330334	0.46856183970771254
5407	SYNPO2L-AS1	1.4306155	0.26079845	0.15263948036113417	0.4687373826854907
5408	ZNF648	1.4295224	1.9163355	0.15297351693121675	0.46964339377176906
5409	MSANTD1	1.4293432	0.3524665	0.15299779646490855	0.46966002850782373
5410	AIDAP2	1.4286853	0.669095	0.153205234296707	0.47023752047025313
5411	ZFP36L2	1.4279739	0.11335249	0.15339304769877185	0.4706433144242126
5412	FBXO36	1.4279679	0.16284865	0.1533954307474866	0.4706433144242126
5413	LINC02683	1.4278377	3.9276452	0.15346994139281123	0.47076415382058795
5414	ENSAP2	1.4278042	2.229992	0.15345699884659275	0.47076415382058795
5415	AGAP12P-1	1.4277908	4.3840923	0.15348421456968261	0.47076415382058795
5416	ENSG00000226022	1.4276049	0.2709451	0.15350236004901432	0.47076415382058795
5417	OTOA	1.4275336	0.40587014	0.1535252326814603	0.4708042683326041
5418	ENSG00000288991	1.4272012	0.98198473	0.15363452033906957	0.4710207675316048
5419	ENSG00000237568	1.426742	1.7009444	0.15376949563389347	0.4710948035374494
5420	PITRM1-AS1	1.4267303	0.40300614	0.15375339383752112	0.4710948035374494
5421	TEX47	1.4266562	1.9746343	0.1537982306299848	0.4710948035374494
5422	TARS1	1.4265157	0.14337558	0.15381299555504568	0.4710948035374494
5423	XPC-AS1	1.4263177	0.49261066	0.15387762080093428	0.4710948035374494
5424	KRBA2	1.4261959	0.17756458	0.1539072114042705	0.4710948035374494
5425	ENSG00000285650	1.4258586	0.5382313	0.15401324018127874	0.4710948035374494
5426	E2F5	1.4255372	0.19061752	0.1540987985352929	0.4710948035374494
5427	GOLGA8K	1.4248288	0.7644617	0.15430589375211062	0.4710948035374494
5428	NIM1K	1.4245719	0.33047083	0.15437792118188576	0.4710948035374494
5429	ENSG00000260296	1.4242486	0.48491558	0.1544772621915624	0.4710948035374494
5430	CADM3-AS1	1.4242169	0.9505541	0.15449228969799175	0.4710948035374494
5431	NR3C1	1.4239522	0.06566285	0.15455228609838184	0.4710948035374494
5432	RLN1	1.4236927	3.8886974	0.15466663529246752	0.4710948035374494
5433	KHSRP	1.4236585	0.1481596	0.15463985400353455	0.4710948035374494
5434	CCZ1	1.423239	0.19498202	0.15476241130983528	0.4710948035374494
5435	RPS3A	1.4228808	0.1996836	0.15486483408329593	0.4710948035374494
5436	ENSG00000258657	1.4224607	0.6057294	0.1549966292664041	0.4710948035374494
5437	ENSG00000290062	1.4224461	2.687966	0.1550243976542616	0.4710948035374494
5438	ENSG00000289393	1.422419	0.73204494	0.15500206916472473	0.4710948035374494
5439	EOLA1-DT	1.4222665	1.4035233	0.15506814823502124	0.4710948035374494
5440	MORN1	1.4220903	0.15677167	0.15509463216664246	0.4710948035374494
5441	ENSG00000275383	1.4220119	1.2591541	0.15513382735518033	0.4710948035374494
5442	ENSG00000287571	1.4219396	2.6915045	0.155171198939027	0.4710948035374494
5443	PDIA5	1.4217706	0.07840644	0.15518423151567318	0.4710948035374494
5444	ENSG00000279096	1.4216001	1.4240664	0.1552531765857718	0.4710948035374494
5445	SPRYD7	1.4214988	0.21881288	0.15526361845810377	0.4710948035374494
5446	VDAC3P1	1.421466	2.0805404	0.15528907112009252	0.4710948035374494
5447	NARS1	1.4211724	0.15643749	0.15536065416216865	0.4710948035374494
5448	MRI1	1.4211166	0.16710262	0.15537895158658493	0.4710948035374494
5449	TBC1D16	1.4209274	0.088914886	0.1554310180893638	0.4710948035374494
5450	APLP1	1.4208874	0.5412941	0.1554508639323204	0.4710948035374494
5451	ENSG00000254975	1.4207886	0.9020342	0.15548183737356833	0.4710948035374494
5452	UFL1	1.4204726	0.110223286	0.15556489836015996	0.4710948035374494
5453	PACRG-AS1	1.4204687	1.4526302	0.1555919172991201	0.4710948035374494
5454	ENSG00000287531	1.4204345	2.8206334	0.1556065793417547	0.4710948035374494
5455	PLA2G15	1.4203132	0.47035939	0.15561820815243307	0.4710948035374494
5456	TAF9B	1.42021	0.39335436	0.15564621976727394	0.4710948035374494
5457	NDST1-AS1	1.4199573	0.5433826	0.15572211714946077	0.4710948035374494
5458	ENSG00000287813	1.4199169	1.9553216	0.1557501399616192	0.4710948035374494
5459	ENSG00000290082	1.4198807	1.4213457	0.15575997532744343	0.4710948035374494
5460	TSNAX-DISC1	1.419753	0.21704757	0.15577595829273735	0.4710948035374494
5461	ENSG00000267011	1.4197305	0.63244724	0.15579431798801535	0.4710948035374494
5462	ENSG00000286823	1.4195805	0.5868813	0.15583397576070396	0.4710948035374494
5463	ENSG00000288556	1.4192069	1.4085231	0.1559585610517006	0.4710948035374494
5464	CILP2	1.4189302	1.1880224	0.15602749858573667	0.4710948035374494
5465	LINC00641	1.4187976	0.24112071	0.15605739781443093	0.4710948035374494
5466	KLRA1P	1.4186281	0.33022112	0.15610511442197017	0.4710948035374494
5467	VGLL2	1.4186107	2.739038	0.15613672447774607	0.4710948035374494
5468	FAM89B	1.418506	0.85257834	0.15614517439763148	0.4710948035374494
5469	KANSL3	1.4182711	0.08611426	0.1562045281108393	0.4710948035374494
5470	ZBTB1	1.418208	0.10071767	0.15622354412064088	0.4710948035374494
5471	C2orf92	1.4181855	0.18786909	0.1562334850493318	0.4710948035374494
5472	ENSG00000260095	1.4181699	1.6537007	0.15626120500934806	0.4710948035374494
5473	LINC02471	1.4178663	0.82071185	0.1563389860827153	0.4710948035374494
5474	PSMA8	1.4178339	0.5865512	0.1563444025161248	0.4710948035374494
5475	FCAR	1.4178201	0.5992942	0.15634297977309877	0.4710948035374494
5476	ACTR5	1.4173393	0.23205772	0.15647936696797823	0.4710948035374494
5477	DYRK3-AS1	1.4170958	2.7493713	0.15657729642747334	0.4710948035374494
5478	ANKRD34C	1.417039	1.1848575	0.15658220958430913	0.4710948035374494
5479	HIKESHI	1.4168892	0.15049584	0.15660910607356857	0.4710948035374494
5480	AQP5	1.4168167	2.3266633	0.15665536181499745	0.4710948035374494
5481	ENSG00000288096	1.4163333	0.89913	0.15678378217200956	0.4710948035374494
5482	SYS1	1.4162786	0.32323447	0.15679190889437508	0.4710948035374494
5483	ENSG00000224738	1.4162124	0.361714	0.15681377580736702	0.4710948035374494
5484	ENSG00000278969	1.4159147	2.308691	0.1569259178466966	0.4710948035374494
5485	ENSG00000224610	1.4158697	0.42968115	0.1569112723337491	0.4710948035374494
5486	ENSG00000266774	1.4155202	3.004484	0.15704473857102488	0.4710948035374494
5487	SSR2	1.4153681	0.2036352	0.1570581579117557	0.4710948035374494
5488	ENSG00000287180	1.415141	0.3568109	0.15712492737106387	0.4710948035374494
5489	ENSG00000277797	1.4143827	18.671268	0.15738198913791493	0.4710948035374494
5490	FNDC10	1.4143478	19.035568	0.157392226920185	0.4710948035374494
5491	RPS3AP35	1.4142748	18.744072	0.15741363703052916	0.4710948035374494
5492	ENSG00000289048	1.4140707	18.546116	0.1574735504847085	0.4710948035374494
5493	ENSG00000273181	1.4140311	18.173143	0.15748516274470165	0.4710948035374494
5494	ENSG00000249405	1.4140291	17.759645	0.15748576996451427	0.4710948035374494
5495	ENSG00000285935	1.4140086	1.1058835	0.1574639497938052	0.4710948035374494
5496	ENSG00000224819	1.4139466	0.5039707	0.15747869408700566	0.4710948035374494
5497	ENSG00000230718	1.4139078	18.645514	0.15752137838641433	0.4710948035374494
5498	ENSG00000236476	1.4138007	18.31575	0.15755282819430438	0.4710948035374494
5499	ENSG00000287569	1.4136751	0.54195243	0.15755742775022552	0.4710948035374494
5500	U8-9	1.4136251	2.62022	0.15759696575065363	0.4710948035374494
5501	C10orf71-AS1	1.4136142	17.901321	0.15760761500487677	0.4710948035374494
5502	RLN3	1.4135731	17.97562	0.1576196723672623	0.4710948035374494
5503	RPL23AP81	1.413296	17.2469	0.1577011033121557	0.4710948035374494
5504	AQR	1.4129391	0.08130175	0.15776629592780597	0.4710948035374494
5505	TAF1A	1.4128525	0.24097265	0.15779493146760198	0.4710948035374494
5506	CCDC121	1.412715	0.93353105	0.15785055751742097	0.4710948035374494
5507	CCDC144A	1.4124554	0.21501347	0.1579108064186266	0.4710948035374494
5508	TMA16	1.4124488	0.1482534	0.15791293527078729	0.4710948035374494
5509	ENSG00000244561	1.4124426	18.135824	0.15795204988201522	0.4710948035374494
5510	ECHS1	1.4124248	0.26137435	0.15792272191865986	0.4710948035374494
5511	LRRC8E	1.4123938	0.89533246	0.15793735207600787	0.4710948035374494
5512	ANKRD26P3	1.4123222	0.6572249	0.1579584792162291	0.4710948035374494
5513	ENSG00000233665	1.411966	0.34154356	0.158060459131322	0.4710948035374494
5514	ENSG00000286216	1.4116734	0.49477822	0.15815111578210347	0.4710948035374494
5515	SOD1-DT	1.4113995	1.3412544	0.15823907404643145	0.4710948035374494
5516	NF1P8	1.4113053	2.1591592	0.15827813093658372	0.4710948035374494
5517	ENSG00000261466	1.4110401	18.590925	0.15836510344892624	0.4710948035374494
5518	CCR5	1.4107358	2.0113335	0.15844267558782502	0.4710948035374494
5519	ZBED10P	1.4104342	3.4155936	0.15853822440795287	0.4710948035374494
5520	CA14	1.4103894	1.2788724	0.1585431687309756	0.4710948035374494
5521	ENSG00000263089	1.4103285	1.6687231	0.15856435825044476	0.4710948035374494
5522	IPO9-AS1	1.410126	0.13338128	0.1585969265221062	0.4710948035374494
5523	ENSG00000260861	1.4101112	1.9443153	0.15862366189525245	0.4710948035374494
5524	MTND1P10	1.4096736	18.398129	0.1587683705610082	0.4710948035374494
5525	THTPA	1.4094357	0.34954184	0.15880483528382783	0.4710948035374494
5526	INTS4P1	1.4092985	0.39583263	0.15884661230980857	0.4710948035374494
5527	GNG12	1.4090699	0.073622845	0.1589066289132762	0.4710948035374494
5528	ENSG00000227125	1.4088995	2.983701	0.15899260879550137	0.4710948035374494
5529	LINC01661	1.4087994	0.655982	0.15900588458998258	0.4710948035374494
5530	CFAP20DC-AS1	1.4085935	0.3114934	0.15905763978490173	0.4710948035374494
5531	ENSG00000272154	1.408121	0.38922945	0.15919661403086163	0.4710948035374494
5532	ENSG00000249028	1.408035	0.8186222	0.15922945793705906	0.4710948035374494
5533	ENSG00000248196	1.4078797	17.41088	0.15929889297947672	0.4710948035374494
5534	RNA5SP368	1.4074562	19.033058	0.15942438138528967	0.4710948035374494
5535	ENSG00000261203	1.4074367	18.815163	0.15943013379654278	0.4710948035374494
5536	OR4D10	1.4072773	1.9447045	0.15946358138931924	0.4710948035374494
5537	RPL37	1.4072164	0.15883787	0.1594567905705613	0.4710948035374494
5538	ENSG00000230291	1.4071971	17.77721	0.15950111754258894	0.4710948035374494
5539	DUSP4	1.4069277	0.4826648	0.1595499542107452	0.4710948035374494
5540	NDE1	1.406831	0.10011031	0.15956765969384049	0.4710948035374494
5541	CDH15	1.4064358	0.80083174	0.15970720660737153	0.4710948035374494
5542	RPL32P5	1.4058484	18.974215	0.1599013014993968	0.4710948035374494
5543	ANXA2R-AS1	1.4058213	0.35828108	0.15987566130027497	0.4710948035374494
5544	PES1	1.405753	0.24014157	0.15989236582067992	0.4710948035374494
5545	A4GALT	1.4057014	0.53945315	0.1599076218790299	0.4710948035374494
5546	DHX40P1	1.4056946	0.7401363	0.15991804985845248	0.4710948035374494
5547	PPP1CA	1.4051176	0.20849925	0.16008271338202254	0.4710948035374494
5548	LINC01264	1.4049113	18.999851	0.1601797675213787	0.4710948035374494
5549	ENSG00000286816	1.4048489	2.7856476	0.16019241203877865	0.4710948035374494
5550	ZNF213-AS1	1.4046671	0.19099909	0.16021626001152242	0.4710948035374494
5551	LINC01191	1.4046355	0.39476746	0.16022342757803582	0.4710948035374494
5552	DCAF13	1.404129	0.1812718	0.1603773153869911	0.4710948035374494
5553	HENMT1	1.4040921	0.42720675	0.1603885904794474	0.4710948035374494
5554	ENSG00000235288	1.4039153	0.67127436	0.160454605077749	0.4710948035374494
5555	TYW1B	1.4030443	0.09627874	0.16069684273753082	0.4710948035374494
5556	SUN5	1.402996	1.1133997	0.16073200834409662	0.4710948035374494
5557	ATP6V0A4	1.402677	0.48699906	0.1608164057261612	0.4710948035374494
5558	PRDX3P4	1.4022843	1.8399245	0.16095201866697306	0.4710948035374494
5559	LINC01361	1.4021292	1.1900951	0.16098822685444925	0.4710948035374494
5560	PRCC	1.4019849	0.12929256	0.16101224845570564	0.4710948035374494
5561	RPS6P20	1.4016687	17.033354	0.16114621273504226	0.47115925251267043
5562	VEGFB	1.401556	0.23170002	0.16114394927321218	0.47115925251267043
5563	BANCR	1.401431	1.2160155	0.16119623891568807	0.47115925251267043
5564	ENSG00000290087	1.4013544	18.732492	0.16124009326127056	0.47115925251267043
5565	ENSG00000213169	1.4013301	18.734493	0.16124738609112346	0.47115925251267043
5566	LINC02823	1.4012808	0.86069274	0.16123835172179118	0.47115925251267043
5567	ENSG00000260205	1.4009677	3.5436475	0.1613533383646708	0.47115925251267043
5568	ZNF460-AS1	1.4004333	0.29265252	0.16148172846680908	0.47115925251267043
5569	ENSG00000257759	1.4003916	0.15724953	0.16148997487614633	0.47115925251267043
5570	STXBP1	1.4001994	0.10130918	0.16154556735808573	0.47115925251267043
5571	TP53I3	1.3999361	0.24077845	0.16162878095151142	0.4712080906937327
5572	NUDT2	1.3998537	0.30282587	0.16165847001646708	0.4712345368647141
5573	CELA2A	1.3997238	0.8052891	0.1617054106398892	0.4713070519083129
5574	ENSG00000228560	1.3991896	0.48617586	0.1618593722149331	0.4713070519083129
5575	MT-ND3	1.3991427	0.3426604	0.16186835109526543	0.4713070519083129
5576	LINC01877	1.3989792	0.20351851	0.1619142972582504	0.4713070519083129
5577	MTCO3P15	1.398834	17.504284	0.16199467322816244	0.47138633625870413
5578	PFDN1	1.3987832	0.13651825	0.16197135900983545	0.4713565938246066
5579	VPS33A	1.3985169	0.19052197	0.1620514284649669	0.47138633625870413
5580	PPME1	1.3983123	0.10145315	0.1621117586485293	0.47138633625870413
5581	ENSG00000281091	1.3981941	0.41160965	0.16215794453031754	0.4713876564576877
5582	ENSG00000286692	1.3980937	19.26657	0.16221679996972338	0.4713876564576877
5583	ENSG00000253671	1.398068	0.61502177	0.16219915648291106	0.4713876564576877
5584	ENSG00000228981	1.3978796	3.006807	0.16227740492043968	0.4713876564576877
5585	BOLA3P2	1.397525	18.574137	0.16238762905441081	0.47142703618936327
5586	ENSG00000244266	1.3974857	2.2095182	0.16238879248698035	0.47142703618936327
5587	TIMM21	1.3973942	0.25759175	0.16239283201879504	0.47142703618936327
5588	GLIPR1L2	1.3973556	0.40714702	0.1624021511994899	0.47142703618936327
5589	ENSG00000228999	1.3972529	0.22046004	0.16243516228743896	0.4714488440380192
5590	ENSG00000232194	1.3972398	2.2543678	0.16246516605089734	0.4714694390290565
5591	GTF2IP5	1.3970069	0.5841984	0.1625146796651374	0.4714847659625129
5592	EPC1-AS1	1.3968858	0.32199496	0.16254250900787393	0.4714847659625129
5593	RECK	1.3967447	0.104552805	0.16258304996065062	0.4715024634935543
5594	RPS10P28	1.3966633	2.879177	0.16264437034497864	0.471593288237298
5595	RPL9	1.3960063	0.19535312	0.16280748482580432	0.4717880925942885
5596	ENSG00000273599	1.3959186	0.8127922	0.1628471125089895	0.4718186985341963
5597	ENSG00000278131	1.3958281	0.8532745	0.16287504496835106	0.4718715533267155
5598	DSE	1.3954347	0.08334178	0.1629757381965407	0.47195327313855334
5599	ENSG00000287270	1.3949729	1.3318436	0.1631361194992602	0.47206933260138506
5600	SKOR1	1.3949387	0.51802295	0.16313621879009757	0.47206933260138506
5601	ENSG00000260948	1.3948604	0.514099	0.1631577017373859	0.47206933260138506
5602	LINC00334	1.3948486	0.53950363	0.16315881348148484	0.47206933260138506
5603	ZNRD2-DT	1.3945364	0.72326535	0.16325639370929776	0.47213372889455324
5604	ENSG00000287008	1.3943901	0.75464934	0.1633038736830192	0.47217424299975214
5605	FITM2	1.3941599	0.32521713	0.16336736252623976	0.47217424299975214
5606	DNASE1L3	1.394	0.44754025	0.16342117618173424	0.4721891930355361
5607	ENSG00000229930	1.3938129	1.8244544	0.16349485879635858	0.4721891930355361
5608	ENSG00000291258	1.3937716	0.59315646	0.16348321682724576	0.4721891930355361
5609	DCAF4L1	1.3937641	1.100245	0.1634985866558218	0.4721891930355361
5610	ENSG00000278981	1.3935858	3.2984877	0.16356799916649606	0.4722178096420362
5611	LRFN3	1.393522	0.40124083	0.16356026237028287	0.4722178096420362
5612	ENSG00000255928	1.3935087	18.478271	0.1635977460636029	0.47222352188994926
5613	TEX261	1.3933331	0.23229057	0.16361465524850125	0.47224433862562315
5614	LINC01496	1.3933303	1.6331908	0.16363466655573725	0.4722741060825753
5615	ENSG00000229402	1.3928487	18.701939	0.163797217581941	0.47235628447352357
5616	GCHFR	1.3927559	0.9432318	0.16380863551252342	0.47235628447352357
5617	ENSG00000256533	1.3926121	1.3873787	0.16384867958680532	0.4723945333019563
5618	ENSG00000234139	1.3920158	0.47846907	0.16402160747706646	0.4725869472750286
5619	ENSG00000284428	1.3918813	18.62616	0.16408997420556626	0.47266376220647494
5620	TRDN	1.3911194	0.29604796	0.16428494367743077	0.4728481597455386
5621	MROCKI	1.3909706	0.760016	0.1643430601554518	0.4728481597455386
5622	MTATP6P1	1.390845	0.23289634	0.1643676054082812	0.4728481597455386
5623	ENSG00000287976	1.3907403	0.15220205	0.16439889254974813	0.47285436591977054
5624	TTC30A	1.3903633	0.8469999	0.16452499803632764	0.4729939806494359
5625	APOL4	1.3900721	0.22170176	0.16460150108517865	0.47312432927604603
5626	LINC02323	1.3900672	0.36521754	0.16460693172908292	0.47312432927604603
5627	ENSG00000273729	1.390013	0.569297	0.16462891843309926	0.4731392960991044
5628	ENSG00000288632	1.3899639	0.20958462	0.1646339761879199	0.4731392960991044
5629	ZNF329	1.3897882	0.16668577	0.16468673018427518	0.4732149749054779
5630	LINC00407	1.3897793	0.3461232	0.16469373727072845	0.4732149749054779
5631	STUB1	1.3893695	0.36267492	0.16482238869793117	0.4733647342546191
5632	SAA2-SAA4	1.3893445	1.4826133	0.1648439096920849	0.4733647342546191
5633	MT-CYB	1.3890562	0.12042784	0.16490666199101417	0.4733647342546191
5634	ENSG00000238035	1.3889759	0.9838451	0.1649435313531114	0.4733647342546191
5635	FAM53C	1.3888865	0.21287061	0.16496302206502242	0.4733647342546191
5636	ENSG00000264272	1.388581	1.023721	0.16507180731375495	0.47340806691846044
5637	CBX1P4	1.3885771	2.3477373	0.16507916787836632	0.47340806691846044
5638	ENSG00000273825	1.3881253	18.427273	0.1652304094432643	0.47358611146331303
5639	ENSG00000285542	1.3878733	0.40717536	0.16527615365108866	0.47358611146331303
5640	MOSPD3	1.3873639	0.4650987	0.16543226073212483	0.47378382928328716
5641	ZNF567-DT	1.387162	0.37948534	0.16548832423171034	0.47382859867192595
5642	DIS3L2	1.3870623	0.058309883	0.16551479403948227	0.47382859867192595
5643	DISP1	1.386838	0.08171665	0.16558260721869958	0.4738521364715422
5644	PSMC1P12	1.3867394	18.85842	0.16565273454716437	0.4739443844103327
5645	ENSG00000258745	1.3866793	2.5512276	0.1656661695242211	0.4739520105446199
5646	ENSG00000259039	1.3866447	0.5735107	0.16565377155218433	0.4739443844103327
5647	ENSG00000289362	1.3862803	18.45012	0.16579277222271255	0.47397199923572364
5648	CAPN2	1.3861331	0.08412808	0.1657977472244179	0.47397199923572364
5649	ENSG00000287625	1.3860584	0.39294285	0.16582876343616512	0.47397199923572364
5650	ENSG00000236543	1.3858421	1.3211026	0.16590646900588882	0.47397199923572364
5651	ZMYM2	1.3858005	0.055196	0.16589808506130777	0.47397199923572364
5652	THSD4-AS1	1.385796	0.30875632	0.16590674563579913	0.47397199923572364
5653	LINC01078	1.3857777	17.385698	0.16594620965012286	0.4740249767537826
5654	ABHD15	1.3849803	0.5409942	0.16616436635886245	0.47431842397091933
5655	MZT2A	1.3848546	0.19584434	0.1661939610558575	0.4743194933773749
5656	ZNF525	1.3847992	0.2650587	0.16621181199284624	0.4743255031175896
5657	JMJD1C-AS1	1.384698	0.96066755	0.16625764744875718	0.4743255031175896
5658	SLC35B4	1.3845882	0.18451688	0.16627259215023849	0.4743255031175896
5659	ENSG00000269085	1.3844621	1.4133835	0.16632972414032648	0.4743255031175896
5660	ARHGAP22	1.3843775	0.1449377	0.16633276543890013	0.4743255031175896
5661	ENSG00000223738	1.3842341	18.187704	0.16641817467284425	0.4744588882511662
5662	SLC48A1	1.384129	0.25078815	0.16641554672956016	0.4744588882511662
5663	ENSG00000248799	1.3840356	1.5862831	0.1664662172221032	0.47446377457870803
5664	ENSG00000287290	1.3840197	0.12991145	0.16644489580854954	0.47446377457870803
5665	ENSG00000248881	1.3836843	2.7330697	0.16658230847561617	0.4745562545461702
5666	ENSG00000287272	1.3836064	1.0723187	0.16659461285771457	0.4745562545461702
5667	PCSK2	1.3835472	0.30830675	0.1665984994809094	0.4745562545461702
5668	OR7E13P	1.3831649	2.6348014	0.16673912701160723	0.4746108179292218
5669	BMT2	1.3828754	0.08744836	0.16679355595201462	0.4746108179292218
5670	ENSG00000223754	1.3827466	1.711148	0.16684668841701392	0.4746108179292218
5671	SYT10	1.3826997	0.44741452	0.16685812620993978	0.4746108179292218
5672	ATP5F1AP3	1.3826952	2.0732825	0.16688079665288233	0.4746108179292218
5673	RN7SKP178	1.3825706	19.402237	0.16692787752657787	0.4746615543494855
5674	TEX48	1.3822669	1.0054053	0.16699982440644587	0.47472361882778324
5675	C2orf80	1.3822118	1.0137879	0.1670081941303048	0.47472361882778324
5676	SELE	1.3819361	0.44261605	0.16708654991822114	0.4748909074306953
5677	ENSG00000288598	1.3815655	0.38268396	0.16720066536928305	0.4749568959233652
5678	ENSG00000258386	1.381349	0.49697927	0.1672710019055648	0.4750454971205588
5679	ZDHHC8	1.3813045	0.22393186	0.16727751005428032	0.4750454971205588
5680	ENSG00000265519	1.3811966	19.381569	0.16734975915920075	0.47504607327704973
5681	SULT1D1P	1.3810537	1.1038476	0.16737736522907215	0.47504607327704973
5682	C8orf58	1.3809134	0.423511	0.16740141010695736	0.4750582192089952
5683	KRT18P32	1.3807677	19.760311	0.1674816254346981	0.4751258408369388
5684	ANKRD30B	1.3807225	0.48113716	0.16746601839060263	0.4751258408369388
5685	GUK1	1.380562	0.18265699	0.16750525186066065	0.4751258408369388
5686	ENSG00000280440	1.3803812	18.97969	0.1676005338545727	0.4751618308729559
5687	HPS5	1.3802512	0.15898032	0.16760296816241682	0.4751618308729559
5688	NDUFB4P1	1.3799287	17.961157	0.16773982512313704	0.47531362619158085
5689	ERV3-1	1.3797405	0.70619786	0.16776960134241042	0.47531362619158085
5690	KRT18P24	1.3797108	18.508648	0.16780691740575124	0.47531362619158085
5691	ENSG00000218813	1.3796998	18.611916	0.1678102999849149	0.47531362619158085
5692	ENSG00000243762	1.3796186	0.57748306	0.16780844458146627	0.47531362619158085
5693	LINC02261	1.3794178	0.7478927	0.16787486198101717	0.47531362619158085
5694	SNCAIP	1.3791411	0.07678666	0.16794134505049435	0.4753935849975063
5695	RHEBP3	1.3790247	18.864899	0.1680183067255875	0.4754303022035248
5696	ENSG00000230739	1.3790138	0.9008572	0.1679994609944216	0.4754303022035248
5697	ENSG00000255528	1.3785367	0.8754664	0.1681415925969454	0.47556312738366485
5698	MKRN7P	1.3782504	0.41069284	0.16822398770444788	0.47560749484606424
5699	DDX51	1.378123	0.2133652	0.16825689634289598	0.4756133046391773
5700	GPR108	1.3780469	0.22737665	0.1682840999680487	0.47565205324495097
5701	RPL12P10	1.3780454	2.7751915	0.1683132171708497	0.4756567461574999
5702	PLEKHD1	1.3780124	0.5608938	0.16830178917950941	0.47565205324495097
5703	MLIP	1.3778845	0.26826125	0.16833569101212084	0.4756650505343078
5704	VEZTP1	1.377682	1.4266605	0.16841674313260308	0.4757836499055288
5705	LINC01850	1.3769639	1.1222396	0.16863159650937862	0.4761420239353928
5706	ENSG00000269680	1.3768065	0.8408818	0.16867927067715724	0.47622141129550716
5707	PAXIP1-AS2	1.3766145	0.18343279	0.16872610447037734	0.4762984079472747
5708	STARD5	1.3763938	0.3457629	0.16880108160639354	0.47637199073181224
5709	TARS2	1.3760561	0.18559437	0.16889636312245995	0.4764571026473292
5710	ENSG00000289983	1.3759279	1.1475947	0.1689585097745237	0.476461427080149
5711	ENSG00000260957	1.3756123	17.939974	0.16907276456099302	0.476461427080149
5712	OR10G3	1.3755068	1.3014312	0.16908977252204807	0.476461427080149
5713	SLC27A6	1.3754567	0.13533776	0.16908323154019148	0.476461427080149
5714	RPL12P34	1.3754505	18.822313	0.16912286961667003	0.476461427080149
5715	MTND4P33	1.3753262	18.051569	0.1691613993925924	0.476461427080149
5716	AASDH	1.3751434	0.14685994	0.16918082406064058	0.47647722920045543
5717	DCTN6-DT	1.3746555	1.0192249	0.16934331864637234	0.4766513721443266
5718	ENSG00000233553	1.3743843	2.6213574	0.1694442407786059	0.4767779301690963
5719	ENSG00000265246	1.3733279	2.7752812	0.1697775890570252	0.47705381892412213
5720	SGSM2	1.3730245	0.10867349	0.16983654057085326	0.47705381892412213
5721	PRR14L	1.3729265	0.08395308	0.16986623587013117	0.47705381892412213
5722	ENSG00000288107	1.3729101	0.29251724	0.16987535984975158	0.47705381892412213
5723	ZNF785	1.3728372	0.13108298	0.1698956543721861	0.47708329930900234
5724	C8orf76	1.3721169	0.16692165	0.17012013045959126	0.47738228025242635
5725	TAF1L	1.3720375	0.9519123	0.17016234719357984	0.47738228025242635
5726	ENSG00000285580	1.3719623	18.83105	0.17020605149532367	0.47738228025242635
5727	SERPINA11	1.3719366	1.7802838	0.17020363941698718	0.47738228025242635
5728	ENSG00000272279	1.3719233	1.2413576	0.17019593023533588	0.47738228025242635
5729	LINC01398	1.3718908	2.1831212	0.17021742810959917	0.47738228025242635
5730	ENSG00000253917	1.3718207	0.8081626	0.17022441332131835	0.47738228025242635
5731	ENSG00000287514	1.3717037	0.74505305	0.1702627840621631	0.47738228025242635
5732	METTL21EP-1	1.3716246	0.7504985	0.170277535285422	0.47738228025242635
5733	ENSG00000277715	1.3715606	0.83784336	0.17030601574654816	0.47738228025242635
5734	ENSG00000274403	1.3714138	0.5953698	0.17034731052436564	0.47744306923255014
5735	ENSG00000272024	1.3713189	1.7508203	0.17039399764939975	0.4774434241153566
5736	LINC01996	1.3711632	0.8299001	0.1704293878671443	0.4774434241153566
5737	SMIM7	1.3710136	0.11486097	0.1704638028257181	0.4774434241153566
5738	SGCG	1.3709037	0.23542966	0.17049913413625958	0.4774434241153566
5739	HNRNPA1P29	1.3708633	0.98674995	0.17052900853658967	0.4774434241153566
5740	TTLL1	1.3708491	0.20286964	0.1705145627675843	0.4774434241153566
5741	LIN7B	1.3708175	0.58284885	0.17053371635513806	0.4774434241153566
5742	ANKRD52	1.3707969	0.10526629	0.1705297666301023	0.4774434241153566
5743	CRTAP	1.3705167	0.15955201	0.17061906089856502	0.4775478578317791
5744	PRUNE2	1.3704503	0.13966225	0.1706367142723538	0.4775478578317791
5745	ZC4H2	1.3703703	0.091631584	0.17066186264825203	0.4775478578317791
5746	ENSG00000276467	1.3703684	17.717245	0.17070279120828513	0.4775478578317791
5747	WWTR1	1.3702315	0.06005503	0.17070562379098053	0.4775478578317791
5748	ENSG00000290441	1.3698856	0.64972764	0.17082629656763224	0.4776699987517147
5749	ENSG00000253965	1.3697803	0.89526516	0.1708617692497924	0.4777301739063209
5750	DHX40	1.3694268	0.15394603	0.1709576725144741	0.47783371038913275
5751	ENSG00000243433	1.3692224	1.5898142	0.1710486295545293	0.47798818936785326
5752	TGIF2P1	1.3687825	18.97301	0.17119804704930994	0.4782585185410335
5753	ENSG00000229012	1.3682946	18.923988	0.1713506244700592	0.4784926148542315
5754	ENSG00000241026	1.3682022	1.5913852	0.1713630646572741	0.4784999152912806
5755	GRXCR2	1.3679993	0.5822326	0.17141498896927274	0.47856902935122125
5756	ENSG00000289694	1.367921	0.34044173	0.17143664656780383	0.4785787987105116
5757	MMAA	1.3678976	0.27309993	0.1714430102283193	0.4785787987105116
5758	ENSG00000261177	1.3677038	1.425633	0.17151854384422816	0.47866781553201215
5759	ENSG00000223430	1.3671536	2.1052246	0.1717012149682987	0.478756844535267
5760	AFAP1-AS1	1.36715	0.4186243	0.1716711343865396	0.478756844535267
5761	C19orf81	1.3668888	1.4929923	0.17178034675425835	0.478756844535267
5762	LINC02494	1.3667917	1.5089915	0.17180388834404772	0.478756844535267
5763	CNEP1R1	1.3665829	0.29757494	0.17185261925107195	0.478756844535267
5764	LILRA1	1.3664863	1.38441	0.17189968199531402	0.4787715761452275
5765	EMX2OS	1.3664111	0.5852164	0.17191220693265494	0.4787715761452275
5766	ENSG00000288586	1.3664031	1.5057585	0.17193273763574995	0.4787715761452275
5767	CAPN5	1.3662287	0.1559333	0.17195998928981768	0.4787715761452275
5768	ALMS1P1-1	1.3659047	0.42397615	0.17206959574894312	0.47900148941529247
5769	ENSG00000249691	1.3655589	3.1564035	0.17220046117699905	0.479189603337
5770	SNORD3B-2	1.3651192	0.5330368	0.17230980440624746	0.4793843038719972
5771	ENSG00000286727	1.3651128	1.8220621	0.17232632304618467	0.4794028723052328
5772	ENSG00000250332	1.3650357	19.315989	0.1723724609231949	0.47947644382462695
5773	TIMMDC1	1.3648686	0.14873418	0.1723874231956451	0.47949067482188285
5774	MRPL38	1.3645238	0.22601852	0.17249640789468107	0.479605965540728
5775	SSTR1	1.3644706	1.7293452	0.1725397676274706	0.479605965540728
5776	GPC5-AS2	1.3643605	0.81667817	0.17255893334089156	0.4796061291573713
5777	PLCD4	1.3642709	0.34197748	0.1725769761832254	0.4796061291573713
5778	ARSF	1.3642662	0.5188528	0.17258418262775632	0.4796061291573713
5779	ENSG00000269796	1.3640426	2.5654564	0.17267759461935533	0.4797223745092912
5780	HMGCS1	1.3638375	0.16431776	0.1727120588194677	0.4797381386806444
5781	ENSG00000266936	1.3637651	0.8169368	0.1727522280156019	0.4797381386806444
5782	ZNF684	1.3637354	0.2910567	0.17274909759171453	0.4797381386806444
5783	SHLD2P1	1.3636558	0.58505094	0.17277838278782706	0.47978341135893265
5784	GPR139	1.3634183	0.67387384	0.17285546670631585	0.47983329633837823
5785	ING2-DT	1.3633543	0.2451321	0.17286609528205094	0.47983544847499526
5786	SNX24	1.3632421	0.08933332	0.17289783367926853	0.4798961929047033
5787	ENSG00000287631	1.3629854	1.3398013	0.17300093488639062	0.48000786767648
5788	ISM1-AS1	1.3627038	1.5187978	0.17308806045403147	0.4801155725452744
5789	ODF2	1.3625972	0.11035632	0.1731008511762789	0.4801155725452744
5790	SPATS2	1.362447	0.06452348	0.17314779927686472	0.4802068186790112
5791	RNU2-63P	1.361835	0.34966105	0.17334557454271485	0.48054191365930027
5792	ABRAXAS1	1.3617376	0.17050683	0.17337403527823086	0.4805432501271781
5793	ENSG00000234174	1.3615724	1.8597524	0.1734460608283858	0.4805432501271781
5794	ATF6B	1.361553	0.12840858	0.17343212843570568	0.4805432501271781
5795	POLDIP2	1.3614192	0.25660452	0.1734775757952915	0.4805432501271781
5796	ENSG00000228484	1.3613306	0.77247864	0.17351517394399465	0.4805432501271781
5797	ENSG00000286544	1.3613167	2.4867058	0.17353553732671884	0.4805432501271781
5798	ENSG00000279217	1.3613143	0.8689826	0.17351986813948306	0.4805432501271781
5799	ENSG00000269072	1.3610969	0.8033443	0.1735869429617795	0.4806036129599601
5800	CYP4F11	1.3610282	1.0295599	0.17360695786017383	0.4806317017552442
5801	ENSG00000259353	1.3607472	0.84522974	0.17369990853013081	0.48080373328419923
5802	NLRP4	1.3607317	0.7283038	0.17370236426930966	0.48080373328419923
5803	ZMPSTE24-DT	1.3607222	1.4842206	0.1737194924293832	0.4808065838207504
5804	SMPDL3A	1.3604896	0.20610148	0.17376680999330218	0.48081813759826325
5805	SDR42E2	1.360416	0.5859691	0.17379701808654313	0.48081813759826325
5806	EPHB6	1.3603975	0.25310233	0.1738028311606839	0.48081813759826325
5807	ZNF8-DT	1.3603463	0.14712802	0.17381294989171742	0.48081813759826325
5808	TRIM16L	1.3603269	0.6011864	0.17382609305284905	0.48081813759826325
5809	ENSG00000225527	1.360185	0.7912974	0.17387393906490825	0.48085877979736574
5810	TRBV18	1.3601432	17.982016	0.173915002921442	0.480883080414966
5811	GPR137C	1.3598849	0.11079612	0.17395920381134458	0.4809277756219462
5812	TMEM207	1.359797	0.96719635	0.1739904215965224	0.4809277756219462
5813	ENSG00000285729	1.359665	0.9372032	0.17404526887895438	0.4809701795407627
5814	PMS2P4	1.3596352	0.5171131	0.1740423052404073	0.4809701795407627
5815	LINC00674	1.3593786	0.29602703	0.17412253540914135	0.48105518174849016
5816	ENSG00000261600	1.358936	2.954257	0.17429177946535399	0.4812963468332185
5817	FILIP1L	1.3586046	0.079822674	0.17436456476864448	0.48136086026663544
5818	ENSG00000226872	1.3583128	1.11793	0.17447349161971035	0.48157870405033254
5819	NCOR1P4	1.3583087	1.1606684	0.17448303121820335	0.48157870405033254
5820	PREB	1.3580939	0.2917169	0.17452812044463287	0.4816485554467149
5821	ENSG00000281100	1.3579426	0.8356024	0.17458861057253058	0.48176088835341646
5822	FOCAD	1.3578205	0.074120216	0.1746101110109874	0.4817656196041396
5823	TINCR	1.3571416	0.47655457	0.17483466509409284	0.4821120340176746
5824	ENSG00000248235	1.3568757	1.1719782	0.17492454656795714	0.48228211854374187
5825	ST13P6	1.3565972	4.8406153	0.1750388737676531	0.4824019849879553
5826	PCDHA10	1.3565556	0.5774119	0.17502133757055796	0.4823809551763558
5827	LINC01625	1.3560963	0.5104685	0.17516789080024187	0.4826019801665228
5828	BIVM	1.3560663	0.11157652	0.17517023823022124	0.4826019801665228
5829	TMEM121B	1.3559927	2.5479238	0.17522338028181336	0.482690640711137
5830	ENSG00000287087	1.3559656	0.947416	0.17521250911717348	0.48268930072908944
5831	ENSG00000233739	1.3558972	0.5451352	0.17523281935874555	0.482690640711137
5832	OGA	1.3556111	0.056750346	0.175313788605716	0.48281838556168516
5833	SLC19A3	1.355343	0.21887085	0.17540141192887812	0.48281838556168516
5834	ENSG00000289450	1.3551068	0.52750164	0.17548579008746343	0.48281838556168516
5835	ENSG00000291100	1.3550367	0.169414	0.17549743589786018	0.48281838556168516
5836	SLC11A1	1.3550311	0.5630033	0.17550948542551773	0.48281838556168516
5837	SNX5	1.354952	0.10061394	0.17552481235484702	0.48281838556168516
5838	HIGD1A	1.3549048	0.214247	0.17554042949502885	0.48281838556168516
5839	ENSG00000286661	1.3548415	1.7829497	0.17558863761564586	0.48286456029921276
5840	LINC01423	1.3548026	1.5760429	0.17559342269371964	0.48286456029921276
5841	HTR3E	1.354358	0.95249164	0.17572984940577988	0.48308366002618797
5842	XBP1	1.3541403	0.17652322	0.1757841211456734	0.48314342090258516
5843	ENSG00000234021	1.3540745	1.3113363	0.17582387295331223	0.48315996147307205
5844	SMS	1.3539655	0.14326851	0.17584038106512778	0.48316170383736345
5845	ENSG00000259277	1.3537006	1.2493078	0.17593992830946215	0.48337148546014547
5846	ENSG00000251264	1.3536369	2.3550828	0.17597571638803258	0.4833971929526405
5847	APLN	1.3533145	1.1277633	0.1760669723753039	0.48345697325810816
5848	LINC00528	1.3530445	17.75882	0.17617148725352388	0.48347134890234467
5849	ENSG00000286834	1.3530328	0.62837535	0.17614821418177984	0.48347134890234467
5850	ACOT1	1.353024	0.7859813	0.17615075074034509	0.48347134890234467
5851	ANKRD49P4	1.3525907	17.455368	0.17631649056939844	0.4836784845509557
5852	FHIP1B	1.3524238	0.14882617	0.17633089894467038	0.48369076307145603
5853	ENSG00000289484	1.3523692	0.5606824	0.17635927691899853	0.483720365137216
5854	ENSG00000264067	1.3522694	0.5944586	0.1763865891348213	0.48373453385636805
5855	ENSG00000272305	1.3520421	0.19037606	0.17645560178031577	0.48389654778115876
5856	C21orf62-AS1	1.3519855	0.17329651	0.17647466769741535	0.4839215815940499
5857	NBPF2P	1.3516357	0.66641444	0.1765956226063456	0.48411695731163124
5858	ENSG00000253326	1.351446	4.7002735	0.17668185725050883	0.484189819042503
5859	ENSG00000255306	1.3511677	0.69009817	0.1767471009503032	0.48428685770988944
5860	PIGU	1.3507141	0.109351255	0.1768803235644847	0.48451558088329816
5861	MIER2	1.3504792	0.15745233	0.17695452018297958	0.4846370408790698
5862	ENSG00000260855	1.3498015	0.4000479	0.1771775379205012	0.4849416745404133
5863	CD93	1.34946	0.3499563	0.17728311486618042	0.48515499453516464
5864	IBA57-DT	1.349335	1.0403825	0.17733413602873202	0.48526734975990066
5865	HPN-AS1	1.3491355	0.42738175	0.17739946271029297	0.485364292098761
5866	ARHGAP30	1.3488848	0.40801635	0.17747164777891836	0.48544347561674916
5867	EREG	1.3488473	0.40042397	0.17749125778466876	0.48545179846098285
5868	ENSG00000279581	1.3482668	4.5161834	0.17770147639809564	0.4856994161550464
5869	HMGN1P17	1.348141	19.52726	0.17774290725530578	0.48576269789275445
5870	ENSG00000231830	1.3479077	3.2500424	0.17781155199788168	0.4858832827583816
5871	ENSG00000259504	1.3477609	0.7711799	0.1778395036005164	0.4858832827583816
5872	ENSG00000260077	1.3477204	0.7014608	0.17785132502700302	0.4858832827583816
5873	TIGD7	1.3473192	0.38359517	0.17797676647413616	0.48607473974705284
5874	COMMD6	1.3472092	0.256291	0.1780060194597026	0.4861204288351383
5875	THEMIS2	1.3470693	0.4510323	0.17805611228111823	0.48617754728712614
5876	PPIEL-1	1.3470138	0.17108296	0.17806748528620017	0.48618134102194305
5877	KATNAL1	1.3468986	0.097875364	0.17810418440770207	0.48622701941284197
5878	CD160	1.346703	0.7424601	0.1781800422643449	0.48635007386629364
5879	LINC02997	1.3465137	0.19120476	0.17822991263587099	0.4864066512856784
5880	RN7SKP235	1.3465096	1.1950961	0.17824406242171625	0.48641800794691725
5881	ENSG00000270804	1.3463781	0.27247775	0.1782738544380967	0.48647204770965113
5882	NR2F2	1.3462758	0.11324873	0.17830265571439965	0.48652337804560064
5883	HBP1	1.3460929	0.11012947	0.17836388214390408	0.4866485571525819
5884	PRSS22	1.3459412	1.2356174	0.17842937965224245	0.4867600655596271
5885	MRGPRF	1.3457671	0.31083778	0.17847228847964502	0.4868225790837256
5886	DHX35	1.3456385	0.11679254	0.1785116559558898	0.48684815309923396
5887	LINC01393	1.3454369	0.39451835	0.17857777132705782	0.48697392250448324
5888	WFDC13	1.3453382	18.314587	0.17864576273134716	0.4869819665913679
5889	ARHGEF18-AS1	1.3452088	0.54393756	0.17865691238264605	0.4869819665913679
5890	CRTAM	1.3452041	0.7649181	0.17866378641319794	0.4869819665913679
5891	ENSG00000261094	1.3452016	0.45860863	0.17865619829078605	0.4869819665913679
5892	KCTD6	1.3451974	0.3621905	0.17865798205572686	0.4869819665913679
5893	TARBP2	1.3451812	0.30892742	0.17866415648240244	0.4869819665913679
5894	ENSG00000286037	1.3451643	2.293349	0.17869072161117813	0.4869819665913679
5895	RPL7AP17	1.3449242	19.539059	0.17877944642705276	0.4871692396678762
5896	ENSG00000232886	1.3448178	1.3826765	0.17879872193743998	0.48719450318428
5897	MAPRE1	1.3446159	0.15305494	0.17884235963544304	0.48728614275873133
5898	ENSG00000268279	1.3442942	0.4695016	0.17895092553476138	0.4873638035731676
5899	LRRC37A11P-1	1.3440996	0.89432895	0.1790136074390747	0.4874527317752214
5900	ENSG00000276166	1.3436251	1.52224	0.17918841108749625	0.48771055461317303
5901	METTL26	1.3431351	0.4346987	0.17932677768421365	0.4879209394929474
5902	ENSG00000266283	1.3428882	1.2818916	0.1794245593835746	0.488041935349404
5903	BSN-DT	1.3428677	2.3266115	0.17943303374286498	0.488041935349404
5904	ENSG00000289133	1.3427427	2.7780392	0.17947659607908525	0.4880688408632625
5905	LINC01551	1.342677	0.7557558	0.179480405810902	0.4880688408632625
5906	MRPL51	1.3424473	0.8756001	0.17956153370469155	0.48818041359708964
5907	DUSP5P1	1.3422289	2.996206	0.17964202821097533	0.4883174708243414
5908	ZIM2-AS1	1.3420875	0.28814676	0.1796615921982675	0.48834339232369
5909	ENSG00000288578	1.3415636	1.3006078	0.17984696253642554	0.4887362563837133
5910	ENSG00000263847	1.341443	0.68965673	0.17987571879676723	0.48876173161282055
5911	ACOT2	1.3406992	0.47046405	0.1801177961568576	0.4890647581403207
5912	ALG14-AS1	1.3404739	1.0387173	0.18019365934880494	0.4891616490867999
5913	ENSG00000287836	1.3398291	0.8868726	0.1804030201166028	0.4895935284016007
5914	TBXA2R	1.3396297	0.4874281	0.1804606771273946	0.4896135748370306
5915	ENSG00000275392	1.3393562	1.6892786	0.1805716102497011	0.4897235618144321
5916	RAB3IL1	1.3393062	0.30556485	0.18056428398533447	0.4897235618144321
5917	ENSG00000241921	1.3391863	0.8781608	0.18061243767594914	0.48978485912127184
5918	ENSG00000289143	1.3390816	0.2885908	0.1806377360316728	0.48978485912127184
5919	GOLGA6EP	1.3388411	1.2847704	0.1807332008169494	0.4899980744562856
5920	ABCD4	1.3386286	0.121721886	0.1807829395257881	0.49009215453514193
5921	ENSG00000270021	1.3384227	1.1257701	0.18086693158112221	0.4902333440052991
5922	ENSG00000289505	1.338371	2.5771003	0.18089771679812844	0.4902333440052991
5923	PDIA3P1	1.338298	0.24767469	0.18089494379153612	0.4902333440052991
5924	ENSG00000254035	1.3382287	0.18192129	0.18091058000573393	0.4902333440052991
5925	FBXL21P	1.3380731	0.5954633	0.18096774144904407	0.49035222922700633
5926	STARD10	1.3380176	0.37113285	0.18098446368554233	0.49035222922700633
5927	CENPW	1.337992	0.62377226	0.1810007764677748	0.49035222922700633
5928	HSP90AA5P	1.3379096	1.41651	0.18102503644876936	0.4903524988865374
5929	Y_RNA-254	1.3376317	1.8458154	0.18113529840667694	0.4903974181235702
5930	ENSG00000270240	1.33758	0.67036414	0.18113432034291346	0.4903974181235702
5931	BAZ2B-AS1	1.3374355	0.6477178	0.1811847337056686	0.49043044644536987
5932	ENPP7P7	1.3372396	0.25729477	0.18123951566546412	0.4905242001821137
5933	GKN1	1.3362684	1.5200585	0.18156961161533097	0.4911446395847019
5934	ARMC5	1.3360957	0.39984933	0.1816127350458637	0.49123400195864647
5935	ST13P21	1.3360637	4.3359556	0.18165650726681207	0.491237392550553
5936	ENSG00000226756	1.3359753	1.6972508	0.18167351912786683	0.491237392550553
5937	ENSG00000251615	1.33553	0.58117336	0.1818034996867689	0.49138810989705084
5938	HIC2	1.3355033	0.21434523	0.18180488461751076	0.49138810989705084
5939	ENSG00000227706	1.3353505	2.0118868	0.18187840439907424	0.4914885154778379
5940	MVP-DT	1.3350109	0.21580565	0.18196784564246088	0.4916756448480586
5941	AIFM3	1.3348144	0.9446628	0.1820507824361941	0.49169705914212575
5942	OTOAP1	1.3347404	0.8338781	0.18206255967233476	0.49169705914212575
5943	MON1B	1.3346945	0.2125561	0.18206826577947569	0.49169705914212575
5944	ENSG00000262898	1.3346671	0.6258537	0.18208683651421198	0.49169705914212575
5945	ENSG00000269480	1.3344918	2.4756682	0.18216056741728726	0.49184161189216313
5946	ENSG00000231052	1.3343741	5.2205048	0.18221015878272573	0.49188807513276567
5947	ENSG00000231873	1.33436	0.35098708	0.18218224800796148	0.4918605285316891
5948	ZNF485	1.3340701	0.41237217	0.18227681426563888	0.4919112464809429
5949	APC2	1.3340331	0.45592988	0.18229259063910605	0.4919112464809429
5950	ADAM3A	1.3338392	0.84753036	0.1823635842766276	0.4919112464809429
5951	ENSG00000262528	1.3337874	1.5819525	0.18239127593482074	0.4919112464809429
5952	ENSG00000228463	1.3337624	0.54378134	0.1823767889297017	0.4919112464809429
5953	ENSG00000287635	1.3337399	0.58259755	0.1823911620706132	0.4919112464809429
5954	STON2	1.3337009	0.2241235	0.18239848407955947	0.4919112464809429
5955	ENSG00000289995	1.3335603	1.4716579	0.1824666316024237	0.49191434580320825
5956	MIR4300HG	1.3335168	0.17749722	0.1824556769541474	0.49191434580320825
5957	ZSCAN20	1.3329087	0.23172562	0.18265391571761105	0.49224573257422377
5958	ENSG00000288820	1.3328177	1.4936182	0.1827102377564176	0.4922885447749266
5959	ATAD3C	1.3325806	0.6325469	0.18277433302225704	0.4924339955473236
5960	USP30-AS1	1.3325098	1.8540438	0.18280601209120478	0.4924376134980357
5961	FAM133FP	1.3324844	1.5710878	0.18281628563846083	0.49243804845521133
5962	ENSG00000286618	1.3319795	0.5316199	0.18296629522881983	0.49267860907122296
5963	TSSK1B	1.3318007	0.8117339	0.1830216211678603	0.4927730915924399
5964	ENSG00000289012	1.3317641	1.1875466	0.1830508866064261	0.4927980185625548
5965	ENSG00000286865	1.3315761	0.51744777	0.18309987582743945	0.4927980185625548
5966	CMPK1	1.3315535	0.102227256	0.18309646122512457	0.4927980185625548
5967	PGRMC2	1.3315142	0.17937122	0.18311183510389398	0.4927980185625548
5968	BHLHB9	1.3312721	0.14673714	0.18319215081372275	0.49293244338195774
5969	LINC01375	1.3309687	0.68834543	0.1833032452786584	0.4930877014657541
5970	LINC01356	1.3308997	0.6305982	0.18332048267275772	0.4930877014657541
5971	ENSG00000258747	1.3308815	0.776676	0.18334015846616392	0.4930877014657541
5972	ARL14EP	1.3307408	0.20912181	0.18336630261092676	0.4930942026798818
5973	ENSG00000286687	1.3305932	1.209255	0.18342643142585036	0.4931813359969115
5974	ABAT	1.3305796	0.11953631	0.1834176423303318	0.4931813359969115
5975	ENSG00000259543	1.3305054	0.23238833	0.18344616556814544	0.49319270133217175
5976	ULK2	1.3302168	0.08267682	0.18353751547933503	0.49334381679155803
5977	ENSG00000258945	1.3299568	1.018056	0.1836370530392843	0.49355688552939275
5978	CIR1	1.329839	0.09923302	0.1836621041211905	0.4935697338167725
5979	ENSG00000289643	1.3293021	18.821472	0.1838772904251486	0.4939588955101551
5980	ENSG00000289524	1.3284316	0.88262606	0.18414362067178947	0.49436872432827583
5981	QARS1	1.3283212	0.18403746	0.18416245077907206	0.49436872432827583
5982	SAR1B	1.3282667	0.13767804	0.18418298735215438	0.49437670783881094
5983	COX6C	1.3282613	0.19483097	0.1841857285785771	0.49437670783881094
5984	ADAM7	1.3280725	0.67653406	0.18426375744508441	0.4945316318578518
5985	ENSG00000227206	1.3277844	1.5220268	0.1843596191329872	0.4946253502582894
5986	ENSG00000287821	1.3276676	2.5202603	0.18441004419757961	0.49468902684943344
5987	LIME1	1.3274442	0.4901784	0.1844617752857789	0.4947631379635857
5988	LINC02691	1.327264	0.11647456	0.18451315068366483	0.49486898402215423
5989	CLK3	1.3271866	0.121889494	0.18453707296576882	0.49486898402215423
5990	MID1IP1-AS1	1.326986	1.2643064	0.18462145730026897	0.49495686198166977
5991	USP19	1.3269491	0.20378336	0.18461955881287392	0.49495686198166977
5992	CSN1S2AP	1.3269336	1.5605282	0.1846447035843582	0.49495686198166977
5993	FMO5	1.3269043	0.20861967	0.18463460759669786	0.49495686198166977
5994	LINC00957	1.326648	2.8564029	0.18474996279586192	0.4950977584512255
5995	RN7SL571P	1.3265508	18.336254	0.18478615127155124	0.4951262515511247
5996	RN7SKP69	1.3265382	17.991728	0.18479033270240444	0.4951262515511247
5997	IVNS1ABP	1.326307	0.10173408	0.18482852976004394	0.49518636829392687
5998	ZNF474	1.3260429	0.42288268	0.1849222340142466	0.49528890947232324
5999	ENSG00000266978	1.3257388	0.28630605	0.18502192309754822	0.4954741606271324
6000	RN7SKP196	1.3256851	2.6904707	0.18505814467404197	0.4955439090144339
6001	MRGPRX2	1.3255455	2.4113696	0.18511291026241303	0.4956360514602479
6002	CLIC4P1	1.3248061	2.9661071	0.18535920262406894	0.49607729442662724
6003	ZCCHC14-DT	1.3243469	0.518677	0.18548739045255364	0.4962269670855708
6004	LRRC47	1.3240347	0.2075385	0.18558395171089911	0.49631715964144824
6005	ENSG00000285528	1.3239635	2.5896387	0.1856390827752759	0.49631715964144824
6006	BANP	1.3239112	0.087306805	0.18562180222760027	0.49631715964144824
6007	LINC00698	1.3238695	0.4065634	0.1856425434220833	0.49631715964144824
6008	CIBAR1P1	1.3237919	1.0819749	0.18567304641562085	0.49631715964144824
6009	SNX12	1.3235046	0.3041071	0.18576294594279355	0.49642122271427097
6010	LINC00710	1.3234208	0.5179472	0.18579325713061753	0.49644773858693075
6011	TMEM161B-DT	1.3232558	0.08490551	0.18584065690357812	0.4965199050798512
6012	RPL4	1.323054	0.15438148	0.1859086379246647	0.49662716540675444
6013	ENSG00000290041	1.3230175	1.0099503	0.18593587834395625	0.49663807610761196
6014	KCTD12	1.32277	0.24286078	0.18600672511471578	0.4967455716828313
6015	CDSN	1.3227072	2.1231248	0.18605556471024023	0.4968162659196055
6016	PMEL	1.3224722	0.41896504	0.1861076706734045	0.49685167186302576
6017	OSM	1.321958	1.4771554	0.18628884939854176	0.4971505700742788
6018	C3orf36	1.3218794	2.5479064	0.18633192749180125	0.4971505700742788
6019	ENSG00000284024	1.3218741	0.43539992	0.18630843631852764	0.4971505700742788
6020	ENSG00000230325	1.3218031	0.19780765	0.18632666654628957	0.4971505700742788
6021	HMGB1P29	1.3213761	5.2549524	0.18650423185526424	0.4974467676025664
6022	CPO	1.321356	0.56169736	0.1864819590510048	0.4974467676025664
6023	ENSG00000254979	1.3212855	0.4593973	0.18650065727299353	0.4974467676025664
6024	PITPNB	1.321162	0.069947235	0.18653757720395298	0.49746573249935516
6025	RET	1.3211108	0.4032043	0.18656613223097968	0.4974716125096045
6026	HNRNPLP2	1.3210874	0.95236415	0.186584612954062	0.4974716125096045
6027	ENSG00000269374	1.3210608	0.82651126	0.18658983289661502	0.4974716125096045
6028	B3GALNT1	1.3209679	0.20603079	0.18660548576354152	0.4974716125096045
6029	RIOK2	1.3207338	0.19731683	0.18667958057525003	0.49757914450616303
6030	ENSG00000286043	1.3206798	0.83637726	0.18671465642079507	0.49757914450616303
6031	COX14	1.320284	0.31408867	0.18683225178375534	0.4978036328371898
6032	SUNO1	1.3201597	2.5670912	0.1869028277594607	0.49790995110668584
6033	ZBTB8OS	1.3199357	0.104824215	0.18694778053065106	0.49800246246275615
6034	PLP1	1.319755	0.5789441	0.18701993502281464	0.49811340826349687
6035	PLAC1	1.3197353	0.31415328	0.1870201149264811	0.49811340826349687
6036	ENSG00000288021	1.3195189	0.41696763	0.1870925184795073	0.49818588533282915
6037	MANSC4	1.3194821	0.59886557	0.18710924835916917	0.49818588533282915
6038	ENSG00000290546	1.3193606	1.5255753	0.18716410042510734	0.4982788848951387
6039	LINC01068	1.3191596	1.2019897	0.18723152488756514	0.4983132650878938
6040	SNRPD3	1.3191125	0.14776158	0.18722477317836053	0.4983132650878938
6041	LINC01934	1.319112	0.22974333	0.18722326810903844	0.4983132650878938
6042	ENSG00000268434	1.3186377	0.3752076	0.18738484185612284	0.49852814611906443
6043	DOCK4	1.3186077	0.07215927	0.18739081101296715	0.49852814611906443
6044	ZDHHC6	1.3183992	0.13638109	0.18746260243959384	0.49853137678595966
6045	ZPR1	1.3179616	0.28640765	0.18761221807393771	0.49879018375086637
6046	ENSG00000227616	1.3171929	3.9465485	0.18790021109981092	0.4992832695006598
6047	CEP250-AS1	1.3170416	0.48740056	0.1879217672781245	0.4993133033015118
6048	ABRAXAS2	1.3169214	0.15617046	0.18795689572162064	0.49935214991006444
6049	ENSG00000251599	1.3167775	1.4968971	0.18802602279340858	0.4994540586916168
6050	ATXN7L2	1.3165817	0.25057614	0.1880741594210219	0.49946678710732767
6051	KLHL30-AS1	1.3165466	3.1432514	0.18811526436146084	0.49950038952423226
6052	KIF27	1.3165292	0.12409293	0.1880867508490896	0.49946678710732767
6053	AAMDC	1.3162934	0.09230575	0.18816499596568018	0.4995764335087836
6054	HTR2B	1.3157712	0.58769464	0.1883523985817552	0.4998351681139153
6055	GPAT4-AS1	1.315594	0.23704869	0.18840284791674808	0.49988241733953354
6056	ENSG00000285766	1.3154315	1.2136716	0.1884646333011069	0.5000191071913541
6057	SRGAP2-AS1	1.3153017	0.79081076	0.18851693794843927	0.5000732352866957
6058	ENSG00000286860	1.3150755	2.3040302	0.18860290281900113	0.5002417893767133
6059	ENSG00000274104	1.3150113	1.4641548	0.1886192139957528	0.5002417893767133
6060	CHFR-DT	1.3148096	2.671505	0.18869634608503955	0.5002795438615666
6061	NKPD1	1.3147907	0.7456117	0.18867701441800563	0.5002795438615666
6062	MTCO1P2	1.3144674	2.5323462	0.18881120881846425	0.5005023268761402
6063	MT-TV	1.3143089	1.4951332	0.18884304131298146	0.5005347197842483
6064	ENSG00000228566	1.3142271	0.13615113	0.18886111890291202	0.5005518103222435
6065	ENSG00000273362	1.3140095	2.7777145	0.18896452921456516	0.5007452056206614
6066	ENSG00000287380	1.313861	2.2101817	0.18901215274088753	0.5008441513862086
6067	TOR1B	1.3133453	0.26155478	0.18916110300722278	0.5010752499045765
6068	DUX4L52	1.313202	18.984173	0.18924302672138452	0.5011058791246799
6069	TBCK	1.3131604	0.05711204	0.1892177140790851	0.5011058791246799
6070	ENSG00000283341	1.3129468	0.5559986	0.1893037848141187	0.5011339062216064
6071	NEU3	1.3129267	0.18827535	0.1892994529255056	0.5011339062216064
6072	ENSG00000250577	1.3126464	17.703337	0.18943023547250504	0.5012927734753231
6073	OPALIN	1.3124667	1.0919249	0.18946500768940236	0.5013076307774255
6074	DKC1	1.3124661	0.18652011	0.18945650924653362	0.5013076307774255
6075	TNFRSF12A	1.3123956	0.3748992	0.18948118966942876	0.5013232084386527
6076	FASTKD3	1.3118994	0.40214375	0.18965219439230657	0.5016239965084844
6077	ENSG00000267305	1.3118014	1.9336504	0.18970798736167382	0.501668467755561
6078	CTSK	1.3117961	0.15757842	0.18967782826850424	0.5016254415672651
6079	CCDC32	1.3115395	0.12388486	0.18976438479376428	0.501690349415443
6080	EFCAB11	1.3114914	0.10687865	0.18978236793869854	0.501690349415443
6081	ENSG00000272807	1.3114213	0.49974656	0.18981187711332365	0.5017347224482784
6082	INTS4	1.3113554	0.091086194	0.18982818923125708	0.5017506056873511
6083	PACRG-AS2	1.3112653	1.5593374	0.18988450382414	0.5018449781411033
6084	ENSG00000233538	1.3102973	2.6228545	0.19021484037573386	0.5024998533480247
6085	ENSG00000238178	1.3102181	1.1812164	0.19023486473149953	0.5025254918738576
6086	ENSG00000267214	1.3093398	2.5133755	0.1905389426470777	0.5030613994074195
6087	MRPL41	1.3092592	0.84153414	0.19055154097039245	0.5030613994074195
6088	NAA15	1.3092161	0.0739342	0.1905513056774874	0.5030613994074195
6089	SIRPAP1	1.3091282	1.8780109	0.19061216084886748	0.5031127918167018
6090	HERC2P4	1.3089123	0.9879437	0.1906733157107091	0.5032196579492799
6091	B3GALNT1P1	1.3086724	1.2218195	0.19074860233246807	0.5033637930197534
6092	GPATCH11	1.3086668	0.27285543	0.19073962700463057	0.5033637930197534
6093	ENSG00000257797	1.3084579	4.100331	0.19084428707602955	0.5035890052575718
6094	ENSG00000237851	1.3083627	1.1023569	0.19086166287089282	0.5035964127136803
6095	ATF7	1.3081586	0.065680705	0.190907648203268	0.5036470367952081
6096	MFSD14C-1	1.3080126	0.07753883	0.19095851205586345	0.5037539339163835
6097	ENSG00000289321	1.3078598	0.75115246	0.19102028400575882	0.5038077226230743
6098	ELFN2-1	1.307814	1.5238512	0.19105020689526456	0.5038320684168522
6099	ENSG00000279539	1.3077842	0.7580268	0.1910497191921577	0.5038320684168522
6100	CLEC18B	1.307512	0.9323003	0.19114490889915567	0.5039922909103999
6101	EAPP	1.3074517	0.132951	0.19115053531748197	0.5039922909103999
6102	FAM66A	1.3074214	0.31309816	0.1911580132254287	0.5039922909103999
6103	HNRNPA1P44	1.3073697	1.8415346	0.1911962091650394	0.5039987546778764
6104	ENSG00000286302	1.3069187	0.9880315	0.19134844046282043	0.5041315577701685
6105	TMEM167AP2	1.3069135	3.9738095	0.19136790605749704	0.5041511652252092
6106	VPS39	1.3068604	0.10173376	0.19135011117137857	0.5041315577701685
6107	ENSG00000258121	1.3067935	1.3715708	0.19139482447256212	0.5041948048341897
6108	SAR1AP2	1.3064628	4.8241324	0.19152244675460947	0.5043400266076878
6109	FOSL1	1.3057691	0.40716144	0.19172756081709527	0.5045723491689135
6110	NMRAL2P	1.3057511	0.76592517	0.19173500598321785	0.5045723491689135
6111	DNAJB2	1.3055888	0.2780009	0.19178748299854265	0.5046831755680876
6112	HSD3B7	1.3054346	0.58922327	0.1918372602768819	0.5047868860951853
6113	PIGA	1.3049202	0.30482972	0.1920142181294559	0.5051500000930066
6114	BMP15	1.3046838	2.2339184	0.19211989409354618	0.5053394513647786
6115	ZC3H15	1.3046542	0.11147074	0.19210226443580178	0.5053205498817465
6116	ENSG00000100101	1.3043238	0.17398804	0.19221449274113564	0.5053688220673374
6117	ANKRD33B	1.3043227	0.21701209	0.19221336544465145	0.5053688220673374
6118	ZNF559	1.3043123	0.09792212	0.19221531055050567	0.5053688220673374
6119	SNHG14	1.304258	0.05802265	0.19223483633774197	0.5053688220673374
6120	ENSG00000274414	1.3041596	0.955536	0.19228188477305477	0.5054652213051671
6121	ENSG00000276524	1.3039851	2.4217687	0.19236006015182902	0.505588849809681
6122	LINC02748	1.30398	0.66325706	0.19234087783745385	0.505588849809681
6123	ZNF32-AS1	1.303865	2.1108868	0.19239921298242169	0.5056644650989244
6124	NOP56P3	1.3037184	1.147754	0.1924434227326171	0.5056769062872485
6125	SRSF6P2	1.3036828	0.61493164	0.19243194485731266	0.5056769062872485
6126	KLF15	1.3034289	0.42407244	0.19252438728408314	0.5057750775184917
6127	SPSB2	1.3033478	0.49574742	0.19255365132516655	0.5057936196934247
6128	FAM174B	1.3028424	0.11125756	0.19271809014512606	0.506106282085829
6129	ENSG00000286555	1.3026378	0.5459889	0.1927903619746045	0.5062553274434775
6130	ENSG00000289375	1.3022816	2.0084093	0.19293447650056886	0.5065518188820737
6131	MDC1-AS1	1.3020766	0.47425804	0.19299075018604148	0.5066358658210512
6132	ENSG00000226455	1.3018007	2.6493711	0.19310708729198542	0.5067864268670568
6133	CTSO	1.300955	0.16330186	0.19336550522082976	0.5071901463210164
6134	ENSG00000287502	1.3009037	4.045377	0.1934171351695765	0.507217428566938
6135	ENSG00000275106	1.3007514	1.1292366	0.19345119927599536	0.5072794411901579
6136	ENSG00000255566	1.3004187	2.0140295	0.19357775652036757	0.5075019966098983
6137	ENSG00000288978	1.3002733	1.7963697	0.19361957789585035	0.5075802672772938
6138	ENSG00000233656	1.3001988	0.46039003	0.1936284575385085	0.5075802672772938
6139	MS4A12	1.300118	1.128557	0.19366796682467716	0.5076291860933381
6140	LINC02064	1.2999424	0.6705759	0.19372591124085675	0.5077303762113929
6141	SNORD13D	1.2997693	2.1740735	0.19379572468943174	0.50785471672636
6142	FFAR4	1.2995448	0.76027423	0.19385889802034886	0.5079929302515578
6143	ENSG00000224015	1.299267	2.3294144	0.19396545731368567	0.5081627846062978
6144	SPHK2	1.2990963	0.20301045	0.19400355024134763	0.5082352407151083
6145	ENSG00000234238	1.2989069	0.696615	0.1940777765780465	0.5083749967079614
6146	ENSG00000218565	1.2988178	1.9471056	0.19412558138394348	0.508381646496652
6147	BRS3	1.2988168	18.45843	0.1941341644084259	0.508381646496652
6148	LINC01942	1.2987567	1.2164993	0.19414341421479395	0.508381646496652
6149	ENSG00000268673	1.2986332	1.1109517	0.19417599858923185	0.5084135049894303
6150	POU2F3	1.298527	0.32887995	0.19419946292569046	0.5084476045997459
6151	ENSG00000288560	1.2982702	0.4572002	0.19429645673425264	0.5086468578671451
6152	CALM2P1	1.2982224	4.374421	0.19433713474301811	0.5087260005222543
6153	GUSBP15	1.2980467	0.25152287	0.19436397333507283	0.5087465647277564
6154	MAP3K21	1.2979109	0.27296743	0.1944111167834315	0.5088376096484762
6155	RBMX2P5	1.2977126	3.8107173	0.194510916320848	0.5090167447467706
6156	SNU13	1.2976227	0.18697914	0.19450907933261277	0.5090167447467706
6157	SPANXN1	1.2975394	2.1146724	0.19456164496710665	0.5090665107652259
6158	RN7SKP282	1.2975019	18.825651	0.1945858593971405	0.5090665107652259
6159	MESD	1.2974175	0.14244232	0.19457699878760493	0.5090665107652259
6160	SHLD3	1.2973279	1.5368464	0.19463100280804949	0.5090665107652259
6161	SMU1	1.2972714	0.12153978	0.1946300743826548	0.5090665107652259
6162	FAR2P2	1.2972649	0.73188245	0.1946344688475449	0.5090665107652259
6163	ZBTB33	1.2972318	0.4902016	0.19464728219424168	0.5090726825077971
6164	RPL37A	1.2968299	0.13965487	0.19478162258539855	0.5093137084129759
6165	ENSG00000286875	1.2966279	1.2044164	0.1948693865062865	0.5094620381211757
6166	SCO2	1.2964121	0.7732563	0.19493463212683582	0.5095231987178708
6167	ENSG00000286473	1.295946	4.0123386	0.1951194402195216	0.5098331996063181
6168	LRRTM3	1.2958761	0.19395119	0.1951138146417499	0.5098331996063181
6169	ENSG00000277501	1.2958432	0.6164014	0.1951265180143447	0.5098331996063181
6170	N4BP1	1.2956876	0.08175238	0.19517149363566058	0.5099233540999731
6171	CTBP2P2	1.2955856	3.671637	0.19524392168139484	0.5099707907503915
6172	RPL7AP74	1.295556	18.800594	0.19525570681182114	0.5099707907503915
6173	UBQLN3	1.2955465	0.9585321	0.195232102457862	0.5099707907503915
6174	PFN1P6	1.2954824	4.0301776	0.19527924480919578	0.5099707907503915
6175	ENSG00000286832	1.2954112	1.4146919	0.19528389884416816	0.5099707907503915
6176	ENSG00000233222	1.2950714	1.6752405	0.19540883162580824	0.5101403405500061
6177	SIRPB3P	1.2950443	0.78549427	0.19540800433893118	0.5101403405500061
6178	GPR179	1.2949353	0.720416	0.1954383292757448	0.5101825654821882
6179	ENSG00000261766	1.2945615	0.50247	0.19556994774056258	0.5104440623362587
6180	LINC01938	1.2943875	1.1347501	0.1956391697295255	0.5105561453586958
6181	ENSG00000224239	1.2943057	0.6179182	0.1956582753258501	0.5105651426330644
6182	CHIC1	1.2940081	0.0860246	0.1957519596282292	0.5106727878060484
6183	PITPNA-AS1	1.293814	1.3824586	0.1958415823732707	0.5108010774081435
6184	SIRPG	1.2933995	0.6941192	0.19597162113335412	0.5109387062811257
6185	ABHD15-AS1	1.2933654	0.18857263	0.19597686291042038	0.5109387062811257
6186	COX4I1	1.2933041	0.26981178	0.19599737774350529	0.5109571895799369
6187	ENSG00000259463	1.293119	2.1944456	0.19608385402872974	0.5111279051221005
6188	COQ3	1.2927262	0.34861347	0.19620131419892123	0.511297244012365
6189	LINC02724	1.292678	3.8512292	0.19624712495728133	0.5113200807169616
6190	ENSG00000219302	1.2925417	3.1097903	0.19629407591694928	0.5113200807169616
6191	PSMD14-DT	1.2924784	0.4111986	0.19629058833508126	0.5113200807169616
6192	ENSG00000258699	1.2922955	1.266209	0.1963701065529176	0.5113813609044909
6193	ENSG00000237422	1.2922884	0.5000247	0.1963535509405659	0.5113813609044909
6194	ENSG00000224448	1.2918954	3.7498548	0.1965176446668984	0.5115006418121744
6195	LEP	1.2918895	1.2247804	0.1965083548164026	0.5115006418121744
6196	RDXP3	1.2918097	1.6767685	0.19653710120184184	0.5115006418121744
6197	ENSG00000230730	1.2917578	0.47678524	0.19653820623902393	0.5115006418121744
6198	PPM1J	1.2917429	1.7161077	0.19656295968772908	0.5115006418121744
6199	TTC8	1.2917042	0.111823946	0.19654810224429822	0.5115006418121744
6200	ZDHHC12	1.2916692	1.1690284	0.19657944958940707	0.511516218867483
6201	SCG3	1.2915714	0.6461265	0.1966078726317153	0.5115355121771262
6202	CYCSP38	1.2911621	4.3275876	0.19677322491160593	0.5118016614188637
6203	PYURF	1.2909329	0.4008732	0.19681835660655694	0.5118370356737215
6204	ENSG00000237419	1.2907395	1.8003445	0.1968941742571806	0.5119522197620368
6205	SDCBPP2	1.2907062	3.613347	0.19693061388029837	0.5120195960887757
6206	ZRANB2-DT	1.2905599	0.12893176	0.19694484177309463	0.512029251223435
6207	SEM1	1.2904866	0.101638295	0.196970672283541	0.5120690689122294
6208	ENSG00000287733	1.2904787	1.1168222	0.19699481793863863	0.5120771668610987
6209	ENSG00000249930	1.2901825	2.1775177	0.197106834173793	0.5122492256060175
6210	LINC01473	1.2901279	0.055880222	0.19709376559914765	0.5122492256060175
6211	HBG2	1.2900653	0.36357346	0.19712337705678812	0.5122492256060175
6212	SLC7A14	1.2900054	0.37227246	0.19714692976888776	0.5122538248791643
6213	ENSG00000289259	1.2897409	2.2492056	0.19726152616078904	0.5124422170584714
6214	ASB6	1.2896724	0.42154628	0.19725947760523146	0.5124422170584714
6215	DUSP12P1	1.2891468	1.6578457	0.19745693179592352	0.5127857116359793
6216	IL19	1.2891164	0.4598885	0.19745338751731997	0.5127857116359793
6217	NECAB3	1.2888949	0.19180027	0.1975253186187236	0.5129162229575402
6218	GABPA	1.2886481	0.14297453	0.1976127185523335	0.5130534823298788
6219	ENSG00000263370	1.2886466	2.4626915	0.1976398421014	0.5130823074212476
6220	FGD5P1	1.2883334	0.9625259	0.19773795365236332	0.5132691683259308
6221	C8orf17	1.2878082	18.454742	0.19793948795427882	0.5136300907242878
6222	RN7SL301P	1.2874161	3.8953385	0.1980738675852977	0.5137686533773955
6223	RCAN1	1.2873243	0.13644546	0.19807069282815318	0.5137686533773955
6224	ENSG00000290941	1.2872918	2.7305372	0.19811566197750624	0.5138387572955155
6225	ENSG00000275654	1.2870537	1.4486706	0.19819034596315463	0.5139777115621315
6226	ENSG00000275613	1.2868236	1.4317304	0.1982678768384729	0.5141240184387622
6227	HMGN1P32	1.2867649	4.0603623	0.19830124634848637	0.5141831688769815
6228	ENSG00000289218	1.2861377	3.9627078	0.1985197093516668	0.5145333961251333
6229	RARG	1.2861016	0.14036752	0.19849566489290754	0.5145229088707516
6230	SPDYE18	1.2860312	0.4549178	0.1985314081315712	0.5145333961251333
6231	ENSG00000286176	1.2858417	0.8025815	0.19860003985884456	0.5146533116775347
6232	ENSG00000267490	1.2857506	4.136462	0.19865522430658467	0.5146899400554406
6233	SSR4P1	1.2856278	1.2766186	0.1986805969017732	0.514720662330376
6234	CSF2RA	1.285559	0.27459222	0.19868822149752371	0.514720662330376
6235	ENSG00000260483	1.2855096	17.586899	0.19874088528306955	0.5147749391795606
6236	ENSG00000287533	1.2851477	0.64430815	0.198834404438817	0.5149350046459004
6237	ENSG00000265547	1.2851337	18.913546	0.19887215433750716	0.5149506126403958
6238	BTNL2	1.2850875	0.5495649	0.1988604185956916	0.5149506126403958
6239	ENSG00000289267	1.2850345	1.3695635	0.198883313893182	0.5149521278163641
6240	GIMAP1	1.2847308	0.9786816	0.19899344121595866	0.5151190890448322
6241	ENSG00000267615	1.2846973	2.7645004	0.19901988364370082	0.5151190890448322
6242	ENSG00000288879	1.2846463	1.7770296	0.19902797688280846	0.5151190890448322
6243	ENSG00000270681	1.2845814	1.7013621	0.1990545462059022	0.5151216011868969
6244	ENSG00000286437	1.2845719	0.96319485	0.19903837626358667	0.5151190890448322
6245	LINC02741	1.2843589	0.37065876	0.19911183908009472	0.5151877338888716
6246	ENSG00000259357	1.2841015	1.2603973	0.19921923561324092	0.5153756573947241
6247	ABCC12	1.2839987	0.7330226	0.1992439994604287	0.5153756573947241
6248	PEDS1	1.2839609	0.15872833	0.1992479670986585	0.5153756573947241
6249	TMLHE	1.2838577	0.08427256	0.19928139392696712	0.5154347419511072
6250	EGFL7	1.2834806	0.31348622	0.19941631538992044	0.5155920216011864
6251	SEMA6A-AS2	1.2833816	0.31464556	0.19944856760958865	0.515634667289105
6252	RNY3P16	1.2833426	2.0733728	0.1994900509878325	0.5156731516006936
6253	CD300E	1.2828413	0.9572674	0.1996533450527301	0.5159326396730763
6254	ENSG00000269533	1.2826138	1.49605	0.19973883734662534	0.5159996801741238
6255	ENSG00000257548	1.2825867	0.75580215	0.1997369890432896	0.5159996801741238
6256	DONSON	1.2823112	0.14966929	0.199823026769288	0.5161104624320304
6257	ENSG00000286567	1.2822981	1.825707	0.19985627992979912	0.5161104624320304
6258	RAB11B-AS1	1.2822812	0.23617001	0.1998327130132089	0.5161104624320304
6259	ENSG00000282304	1.2822375	1.5073602	0.19987119000791945	0.5161104624320304
6260	ENSG00000280417	1.2816342	2.9877608	0.20009408058418293	0.5164943038422846
6261	C1orf109	1.2816004	0.28536728	0.2000732415545438	0.5164678885355513
6262	LINC01069	1.281363	1.0885286	0.2001617393810134	0.5165594268350074
6263	BCL2L2	1.2812985	0.17437847	0.2001811695856237	0.5165821947157386
6264	CLDN3	1.2811757	0.59461564	0.20023067451022752	0.5166825660925742
6265	ZNF619	1.2810817	0.42439005	0.20025745992608168	0.516716310014898
6266	COG1	1.2809898	0.16880251	0.20028895149678463	0.5167508005292937
6267	HIF1A-AS1	1.2808524	0.5432533	0.20034096014102887	0.516857601024996
6268	LINC01287	1.2804683	0.60723484	0.20047787162282263	0.5170715651999587
6269	LOXL1-AS1	1.2803583	0.38849643	0.20051580531303476	0.5170715651999587
6270	CT70	1.2803503	1.0178822	0.20052769904675186	0.5170715651999587
6271	ACTBP2	1.2803161	1.3593109	0.2005402114966156	0.5170715651999587
6272	ENSG00000253746	1.2802867	3.480881	0.20056830531078385	0.5170715651999587
6273	ENSG00000239763	1.2801037	0.17942128	0.20059978746271648	0.5170715651999587
6274	ENSG00000283259	1.2799997	4.30506	0.20067032646379163	0.5170715651999587
6275	ENSG00000248725	1.2799737	2.5468745	0.20067175530036882	0.5170715651999587
6276	ENKUR	1.279883	0.3079593	0.20068053558187643	0.5170715651999587
6277	DXO	1.2798399	0.30261466	0.2006893435838108	0.5170715651999587
6278	ENSG00000272906	1.2793673	1.3609266	0.20087525784534546	0.5174267479953857
6279	CCL22	1.2793567	1.4554504	0.20088478094788553	0.5174267479953857
6280	SIRLNT	1.2792927	0.6286084	0.20089095084703185	0.5174267479953857
6281	CDC20B	1.2788649	0.479245	0.2010427997839605	0.517763089739241
6282	LINC01479	1.2787387	0.64468557	0.20109279965111732	0.517835169045617
6283	HSP90AB3P	1.2786968	1.0639799	0.20111442198309415	0.5178380014663311
6284	ENSG00000226886	1.2786009	3.5677185	0.20116205791226535	0.5178785100555877
6285	PCSK7	1.2785419	0.10181424	0.20114764619977024	0.5178785100555877
6286	TM2D2	1.2783937	0.5672227	0.2012035575688994	0.5179579661939135
6287	METTL22	1.2782298	0.122395165	0.2012569900331134	0.5179837203280749
6288	ENSG00000219992	1.2782159	1.1983824	0.2012667451650547	0.5179837203280749
6289	PPCDC	1.2781992	0.084489234	0.2012662032241091	0.5179837203280749
6290	PTPRD-AS1	1.2777616	0.8709208	0.20143820699234108	0.5182169811307545
6291	ENSG00000288103	1.2777503	5.2731156	0.2014633587416359	0.5182432330040772
6292	HM13-AS1	1.2776197	0.85424477	0.20148786908629235	0.5182515316518388
6293	PLAG1	1.277604	0.1150879	0.2014789297100364	0.5182515316518388
6294	PIPOX	1.2774318	0.12874661	0.20153585848286326	0.5183206831150055
6295	ENSG00000287579	1.2773397	5.4808083	0.20160825536122726	0.5184483427495489
6296	FRG1JP	1.2772319	0.51017195	0.20161761704774236	0.5184483427495489
6297	ENSG00000253852	1.2772297	1.428834	0.20163077872928717	0.5184548108431716
6298	NT5C2	1.2770182	0.06155353	0.20168217056271262	0.5185595745545396
6299	UCHL5	1.2768154	0.13185425	0.20175581517286176	0.5186815932913067
6300	ENSG00000261821	1.2767227	1.2280701	0.20181244928489528	0.5187028371391688
6301	ENSG00000249441	1.2767161	2.2849119	0.20182482440180666	0.5187072671901616
6302	LINC01960	1.2760606	2.4838738	0.20205189144073638	0.5189895569060066
6303	KDSR	1.275991	0.118061855	0.20204624579974487	0.5189895569060066
6304	RPL32P27	1.2759129	2.5858676	0.20210798299549995	0.5189976044967539
6305	ENSG00000291138	1.275838	0.9747243	0.20212544250685724	0.5189976044967539
6306	ENSG00000271551	1.2757897	0.50699425	0.2021257402255165	0.5189976044967539
6307	ZEB2-AS1	1.2757742	0.35920823	0.2021233541197123	0.5189976044967539
6308	ENSG00000279187	1.2757732	1.789922	0.2021455988516366	0.5189976044967539
6309	MSMB	1.2755386	1.4608009	0.202235718581892	0.5191057887149998
6310	KMT5C	1.2752892	0.21978952	0.20229766536010707	0.5192100615424525
6311	VARS1	1.2751511	0.2275919	0.20234772360284697	0.5192838029095406
6312	ENSG00000288691	1.2749755	0.44175577	0.20241410324639453	0.5193446786034205
6313	CTRC	1.2748592	0.9573382	0.2024621829094144	0.5194406713725653
6314	ENSG00000264434	1.2745879	2.5042925	0.20257178032349932	0.5196123549219789
6315	ENSG00000230848	1.2742305	0.8349723	0.20268300880737336	0.5197814825790944
6316	MCFD2	1.2742261	0.18626343	0.20267546772379244	0.5197814825790944
6317	ENSG00000261248	1.2742257	1.4677489	0.20269108288178164	0.5197814825790944
6318	SLCO6A1	1.2741086	0.44536763	0.2027219252184546	0.5198332006891845
6319	ENSG00000288953	1.2740688	0.907961	0.20273738328597402	0.519845466052041
6320	LINC00996	1.2740282	0.5356341	0.20275179422110612	0.5198550452787567
6321	ZDHHC1	1.2738879	0.17738017	0.20279118084199155	0.5198752397035679
6322	ENSG00000275767	1.2735854	3.8297994	0.20293395588756352	0.5201526604565669
6323	CLEC4M	1.273463	1.3925157	0.2029612250868711	0.5201611824637863
6324	PMM1	1.2733035	0.2541142	0.20300405368208	0.5201611824637863
6325	CFAP44-AS1	1.2732778	0.5311455	0.2030158575046201	0.5201611824637863
6326	CARS1-AS1	1.2732682	1.0560695	0.2030312687761204	0.5201611824637863
6327	ENSG00000250945	1.2728903	0.6924995	0.20316181854505463	0.5203857689620803
6328	GPR142	1.2725235	1.9918977	0.20330187280825035	0.52063497065714
6329	ENSG00000289340	1.27236	0.41399246	0.20333872447599094	0.5207019616412581
6330	RPL36AP52	1.2722582	1.8487722	0.203391351079291	0.5207819556685058
6331	ENSG00000262503	1.2721537	1.1803644	0.2034234430516402	0.5208093596408587
6332	ENSG00000265728	1.2720166	1.0564601	0.20347226568018886	0.5209069705653369
6333	GYG2	1.2719305	0.18178937	0.20348786433575805	0.5209195193935102
6334	ENSG00000248187	1.2718375	2.5674202	0.20355079079035912	0.5210163269421688
6335	GAPLINC	1.2718172	0.65321594	0.20353692312443453	0.5210163269421688
6336	RN7SL815P	1.2716728	4.1255937	0.2036136509594798	0.5210856777039217
6337	LZTFL1	1.2715657	0.17939705	0.20361697320275834	0.5210856777039217
6338	ENSG00000261959	1.2715518	2.1244957	0.20364978536693043	0.5211422621018801
6339	RASGRP1	1.2714149	0.30308875	0.20367567062377726	0.5211456547886475
6340	TMEM31	1.2713704	1.2768444	0.20370753087670074	0.5211804843245547
6341	LINC02069	1.2712854	0.5378526	0.20372360856746063	0.5211942364075755
6342	ABCF2-H2BK1	1.2712483	1.9035412	0.20376073877642717	0.5212618437137241
6343	FCRL6	1.2709751	0.9796534	0.20382797662937463	0.5214064614118447
6344	CYP2G1P-1	1.2709334	0.74261373	0.20385466061932334	0.5214314855006811
6345	ENSG00000261187	1.2708386	1.2183684	0.20388175796001118	0.5214344755599298
6346	ENSG00000285725	1.2703137	0.36697054	0.20406648901074081	0.5217425254289418
6347	ENSG00000288826	1.2700094	0.70402193	0.20417948441491762	0.5219218168094935
6348	RNA5SP82	1.269434	3.7476947	0.20441041838336257	0.5222654015966941
6349	ENSG00000272211	1.2693938	0.90414435	0.20439661015773306	0.5222575225070194
6350	LINC01708	1.2691444	0.39002168	0.2044854251670684	0.5223748221573675
6351	ENSG00000290459	1.2690033	0.7183103	0.204541500683844	0.5224906630456271
6352	IPO7	1.2687745	0.086484626	0.2046108139994483	0.5226128931157628
6353	ENSG00000239920	1.2686949	0.1034951	0.20463738571428594	0.5226533492166726
6354	ENSG00000278058	1.2684149	1.1784096	0.2047517273894248	0.5228631159103413
6355	HSPD1P15	1.268383	4.0431895	0.20478508232457293	0.5229208714300274
6356	PFN1	1.2681385	0.21639381	0.2048389378378017	0.522940152095764
6357	RPS18	1.268123	0.20748588	0.20484632513406703	0.522940152095764
6358	ENSG00000275638	1.2677368	1.0361065	0.204999117281853	0.523165654197237
6359	ENSG00000242021	1.2677296	0.4540802	0.20498999523557135	0.523165654197237
6360	RPL29P30	1.2677149	1.6427667	0.20501663070134002	0.5231829315041585
6361	MBNL1-AS1	1.2671729	0.35297015	0.20518332024296532	0.5234985764757125
6362	ENSG00000251600	1.2670251	0.079300374	0.2052324602966871	0.52356908960805
6363	NEUROG2-AS1	1.2669058	0.6640291	0.20528623181475414	0.5235965493591839
6364	LINC02341	1.2664269	0.35089242	0.20545257543935244	0.5238836275393017
6365	ENSG00000228044	1.266373	0.8069062	0.20548175245174113	0.5239260216985824
6366	CATSPER2P1-1	1.2663485	0.70297885	0.2054907186012346	0.5239260216985824
6367	ENSG00000253204	1.2662946	1.8302506	0.2055161989772875	0.5239615434244925
6368	LINC02271	1.2660955	1.3340212	0.20558770906819862	0.5240361296102138
6369	FAT3	1.2660633	0.10376836	0.2055789028750034	0.5240361296102138
6370	ENSG00000244358	1.265935	1.1287007	0.20564505419723159	0.5241274323178303
6371	TAOK1	1.2657728	0.05260474	0.20568135986567862	0.5241925299737711
6372	OR52P1	1.2656171	3.406493	0.2057712765150961	0.5243668039629592
6373	ENSG00000243273	1.2649618	0.3474983	0.2059802011550489	0.5247486691159907
6374	MYO1G	1.2649349	0.5887192	0.20599094034077872	0.5247486691159907
6375	FUT2	1.2649167	0.34167257	0.20599655648056173	0.5247486691159907
6376	RABGEF1P1	1.2642115	0.13701494	0.2062429454720082	0.5252389372762187
6377	CRYZL2P-SEC16B	1.2640877	0.39785564	0.20629448819446494	0.5253152575870139
6378	LINC02803	1.2636743	0.29672933	0.20644043224258316	0.5255220161708999
6379	ZGLP1	1.2635666	0.59832233	0.20648108303820897	0.5255627436964019
6380	RAB11FIP5	1.2634493	0.17776673	0.20651341296612769	0.5255978982243381
6381	ENSG00000291099	1.2634357	0.5025009	0.2065261109508438	0.5256027463331169
6382	NRDC	1.2633513	0.06390299	0.20654981597554764	0.5256081380768782
6383	RUVBL1-AS1	1.2631973	1.7338524	0.20662723510069045	0.5257235588397916
6384	ENSG00000262304	1.2631866	0.96575326	0.20662841881073737	0.5257235588397916
6385	ARHGEF25	1.2631099	0.14225318	0.20663835557420124	0.5257235588397916
6386	MSH6	1.2627859	0.112441495	0.20675476983892163	0.5258779571975147
6387	ENSG00000280375	1.2624638	0.7825802	0.20688914210462714	0.5259534726185745
6388	FGF16	1.2624552	1.3840817	0.20689402393927378	0.5259534726185745
6389	GUCA1C	1.2624226	0.6236915	0.2068963133528477	0.5259534726185745
6390	XIRP2	1.2623659	0.25572425	0.2069089013668036	0.5259534726185745
6391	ENSG00000228368	1.2623112	1.3263093	0.2069438144798572	0.5260060482039818
6392	TCN2	1.2620778	0.3360946	0.2070138945565722	0.526129254063773
6393	CDR1	1.2620658	0.8890841	0.20703087157007946	0.5261449422669726
6394	HDAC6	1.2619382	0.10632411	0.20705930184457402	0.5261897344480022
6395	ENSG00000258572	1.2619188	1.6949434	0.20708141997764365	0.5262184820533965
6396	ENSG00000214650	1.2617819	0.97771746	0.20713285050664065	0.5262689564625253
6397	DDX18	1.261639	0.12621905	0.2071675407034883	0.5263000102863202
6398	DHDDS	1.2613682	0.117022574	0.20726630334976728	0.5264410598511953
6399	ZSCAN22	1.2611805	0.4324502	0.20734302665753057	0.5266084652220936
6400	ENSG00000289409	1.2605774	3.9400482	0.20758507056349518	0.5269483823134429
6401	SPRED3	1.260172	0.46131146	0.20769889096441987	0.527127402135987
6402	ENSG00000290514	1.2601472	1.3374842	0.20772965242611233	0.5271566697629497
6403	ENSG00000276724	1.2599833	0.8252862	0.2077789175501732	0.5271566697629497
6404	IFITM10	1.2599735	0.49528575	0.20777591354381736	0.5271566697629497
6405	CCDC7	1.2598639	0.07247746	0.20780606778156666	0.5271796149628429
6406	ENSG00000264174	1.2598555	17.846363	0.20784655053951237	0.5272235273097431
6407	ENSG00000259731	1.2597862	3.3207889	0.20786668290991553	0.5272235273097431
6408	COTL1	1.2596259	0.17139433	0.20789597851769004	0.5272703693481834
6409	MAPK6-DT	1.2595713	0.99875313	0.20792745191321785	0.5272706557116427
6410	ENSG00000227713	1.2595654	1.6785873	0.20793973942843222	0.5272715142247223
6411	KRT16	1.2593999	3.3472092	0.20800628046844935	0.5274127796653414
6412	RASIP1	1.2590567	0.33281377	0.20810367094273685	0.5275773110296944
6413	EIF4BP8	1.2589955	3.8226323	0.20815547863562509	0.5276811816032103
6414	WWTR1-AS1	1.2587373	0.7199171	0.2082181205195932	0.5278125049743975
6415	ENSG00000254757	1.2586578	0.26021636	0.20824483518362064	0.5278458030493699
6416	SPACA7BP	1.2584952	1.3175755	0.20832147146313493	0.5279096121825334
6417	ENSG00000291178	1.2580541	0.108439855	0.2084591686057109	0.5281193254603148
6418	RN7SKP80	1.2579724	1.5965308	0.20851558342384124	0.528209107447681
6419	C1QTNF6	1.257781	0.21444045	0.20856065989906558	0.5282683353669352
6420	RPL5P28	1.2576964	4.006651	0.20862475779270903	0.5283207724903456
6421	PROZ	1.2576932	1.8717444	0.20862160302973395	0.5283207724903456
6422	GPR84	1.2576747	1.3330375	0.2086056387601436	0.5283207724903456
6423	ENSG00000268458	1.2576249	3.2446983	0.20864941167318235	0.5283496544170782
6424	ANKS6	1.2576088	0.10327565	0.2086201477649419	0.5283207724903456
6425	ENSG00000268575	1.2575022	0.12411254	0.208659678568115	0.5283496544170782
6426	TOMM7	1.2574879	0.3279306	0.20867235215527055	0.5283496544170782
6427	ENSG00000288790	1.2572328	1.0805762	0.20877230919046075	0.5284938323238803
6428	GTF3C6P2	1.2572291	3.3261871	0.20879076841100525	0.5284938323238803
6429	ENSG00000286274	1.2568613	0.5661344	0.2089018605531572	0.5287200667957824
6430	TMEM53	1.2564043	0.23528066	0.2090589638190333	0.5290352016243652
6431	ENSG00000178107	1.2563578	1.5020747	0.2090915900742894	0.5290539763084592
6432	ZCRB1	1.2559515	0.20935102	0.20922407450110828	0.5292879989638946
6433	ENSG00000267661	1.255894	3.5360942	0.2092757308923724	0.5293208956079161
6434	ENSG00000279198	1.2557344	0.648931	0.20930902203478288	0.5293208956079161
6435	ANKRD13A	1.255701	0.12836857	0.20931316453902912	0.5293208956079161
6436	ENSG00000288753	1.255678	2.157296	0.20934985244577625	0.5293598300466851
6437	DUSP13	1.2553666	1.0186447	0.20944154432390688	0.5295080638295928
6438	RPS20P15	1.2553539	3.5336199	0.20947157361829177	0.5295392404852525
6439	INO80D	1.2552472	0.05744147	0.2094756238183889	0.5295392404852525
6440	COL11A2P1	1.2551609	3.2774851	0.20953995400389738	0.5296193844439608
6441	CIBAR1-DT	1.2550836	0.11409473	0.20953538227125962	0.5296193844439608
6442	ENSG00000232389	1.2550564	4.7825146	0.20958249441522867	0.5296719244918161
6443	OR2Z1	1.2550342	1.3470689	0.2095736479144454	0.5296719244918161
6444	FAM157A	1.2544444	3.334389	0.20980054738479578	0.5301051574800741
6445	ENSG00000260390	1.254353	1.1467146	0.20982090161071212	0.5301093782951211
6446	ZMYM4-AS1	1.2541429	0.46810246	0.20988779493236837	0.5301958625177132
6447	IGKC	1.2536243	1.4618287	0.21008767606693823	0.5304806413516415
6448	ENSG00000248597	1.2531325	1.8338969	0.21026889957765185	0.5308006257649935
6449	PYHIN1	1.2530632	0.47178352	0.21028005955827714	0.5308012824159745
6450	NDUFA8	1.2530115	0.35669816	0.21029425003711882	0.5308095883640498
6451	SPNS2-AS1	1.2529497	2.2022777	0.21033768391804017	0.5308847267483522
6452	ENSG00000245719	1.2527627	1.6315969	0.21039082062597794	0.530968933320473
6453	DAB1-AS1	1.2527503	1.2345039	0.21040099195624395	0.530968933320473
6454	SHE	1.2525113	0.35797387	0.21047517504341587	0.5311240745689391
6455	ENSG00000253613	1.2524981	0.5936	0.21048428097880723	0.5311240745689391
6456	PPP1R18	1.2523122	0.18686807	0.2105448603676459	0.5311810301279546
6457	ENSG00000287666	1.2520742	1.6608441	0.21065843078683708	0.531343256977127
6458	BMS1P4-AGAP5	1.252015	0.41246265	0.21065716571971027	0.531343256977127
6459	ENSG00000228079	1.2519201	1.1229386	0.21070093247753371	0.53142293400616
6460	ENSG00000285641	1.2516619	0.3049494	0.2107833451662392	0.5315546639665777
6461	SLC2A9	1.251478	0.0952704	0.21084671059971286	0.5316254071028692
6462	PTCD3	1.2511375	0.08138397	0.2109710134865453	0.5318837448109227
6463	RRAGAP1-AS1	1.251083	0.76581275	0.2110071320118591	0.5319197284767323
6464	ENSG00000255447	1.2509898	0.7052583	0.21103199156967925	0.5319548592297862
6465	ENSG00000286605	1.2506814	0.4884066	0.2111484072283216	0.532055528055718
6466	LINC01614	1.2505628	1.6244304	0.211202654716928	0.5321346024366289
6467	AQP7P3	1.2504419	1.575938	0.21124781582488303	0.5321958683414462
6468	OR13D1	1.2503068	3.2500014	0.21130662153761454	0.5323164790046429
6469	ENSG00000259188	1.2502085	2.068334	0.21133766091278897	0.5323671327917958
6470	TARDBPP4	1.2501146	2.6017544	0.21137614861966098	0.5324090041109056
6471	SPAG4	1.2497008	0.59300494	0.2115071512396257	0.5326510461046327
6472	LINC02558	1.2496318	0.40368178	0.2115223809841358	0.5326510461046327
6473	NIFK-AS1	1.2496122	0.1490789	0.21152859224821532	0.5326510461046327
6474	CLDN18	1.2493291	0.341962	0.21163573024842952	0.5328423529954514
6475	TMEM14A	1.2488934	0.2732169	0.21179796482857088	0.5330028056029014
6476	ENSG00000290815	1.2488645	1.5047758	0.21182248083711344	0.5330094131042087
6477	DUS1L	1.2487373	0.18946832	0.21185009193878465	0.5330513473821915
6478	ENSG00000287778	1.2487136	0.31175345	0.21186124714793686	0.5330518736042484
6479	ENSG00000268030	1.248679	0.7177235	0.21188369474485547	0.5330532709967956
6480	ENSG00000287301	1.2486396	3.1892803	0.2119182736787851	0.5331127229884015
6481	ENSG00000279349	1.2485082	3.163225	0.21196724651735677	0.5331808352738759
6482	ENSG00000248229	1.2482347	3.3502872	0.21206488197963283	0.5333437805424862
6483	MAPK8IP2	1.2480533	0.79591674	0.21211344949491262	0.5334383786151237
6484	CACNA1G-AS1	1.2479599	0.97052306	0.21214783342800772	0.5334422054152486
6485	SLC35E2B	1.2478763	0.10163692	0.21216397823825922	0.5334552567248424
6486	ENSG00000240752	1.24767	18.085253	0.212276179756301	0.5336346855912131
6487	ENSG00000279571	1.2476554	1.1825564	0.21225897104905764	0.5336346855912131
6488	C4BPAP1	1.2474895	0.7993717	0.21231410822640873	0.5336410135213622
6489	ENSG00000225420	1.2474729	0.45846608	0.21231456398571588	0.5336410135213622
6490	DESI1	1.2472194	0.14886749	0.2124052346942266	0.5338413562726799
6491	PNMA8C	1.2468314	1.2428132	0.2125650849264291	0.5341328434338103
6492	HYPK	1.2468121	0.2313777	0.21255692991974556	0.5341328434338103
6493	ENSG00000258881	1.2468065	0.47678974	0.21256092691359713	0.5341328434338103
6494	PTGES3P3	1.2466601	2.0177984	0.21262610989426936	0.5341792669558918
6495	MYMX	1.2463702	3.2310197	0.2127472809947146	0.5343369570467452
6496	EDRF1-DT	1.2462319	0.93507415	0.212786003589207	0.5343414628068824
6497	ENSG00000256237	1.2461993	0.9084116	0.2127977162722267	0.5343414628068824
6498	POM121B	1.2461555	0.83180577	0.2128078392467976	0.5343414628068824
6499	GNG7	1.2460294	0.13338633	0.2128393973661713	0.5343809534408027
6500	ZCCHC4	1.2457852	0.12806687	0.21293147406833612	0.5345294563730003
6501	ENSG00000269547	1.2457379	0.24583538	0.21295117604258426	0.5345513593258644
6502	PMS2P14	1.2456993	1.1852882	0.21298353245660312	0.5345560097629258
6503	ENSG00000236064	1.2456483	0.38063166	0.21298595953488952	0.5345560097629258
6504	TSPAN6	1.2456183	0.33914405	0.21299951326215855	0.5345624766460831
6505	PRKCZ	1.2453017	0.10831189	0.21310706318236367	0.5346946139860244
6506	RNU6-31P	1.2452297	0.87384355	0.21314806218934929	0.5347636252998492
6507	ENSG00000287899	1.2451882	0.5393808	0.21315653067262255	0.5347636252998492
6508	ENSG00000279884	1.2450172	3.8408256	0.21324736338917186	0.5349363881072421
6509	WDR73	1.2448155	0.120085366	0.21328851432331528	0.5350120567897809
6510	ENSG00000284337	1.2447547	0.70764333	0.21331964869379375	0.535035035645363
6511	ENSG00000291066	1.2444906	0.19433203	0.21340692737132075	0.5352263763263417
6512	ENSG00000286423	1.2441962	0.3651331	0.21352073194853854	0.5353569199522746
6513	ENSG00000226471	1.2441479	0.1099151	0.21353157797387826	0.5353569199522746
6514	ENSG00000290803	1.2441394	0.6172187	0.21354779330257556	0.5353569199522746
6515	UBE2Q2P12	1.2441041	1.4263138	0.21357646177104683	0.5353569199522746
6516	THAP4	1.2440268	0.1442458	0.2135774753463815	0.5353569199522746
6517	ENSG00000248816	1.2440143	0.9584454	0.21359396868142655	0.5353569199522746
6518	ANKRD46	1.2440085	0.14198951	0.2135853748483603	0.5353569199522746
6519	ENSG00000287089	1.2439901	1.9831212	0.21361038727632908	0.5353569199522746
6520	SAA2	1.2439574	0.80531317	0.213612885777499	0.5353569199522746
6521	SURF1	1.243719	0.36212066	0.21369360158784234	0.5355040915002699
6522	KRT128P	1.2436734	2.0962555	0.2137347761951851	0.5355740846798106
6523	MAP2K5-DT	1.2434332	2.1329188	0.21382519488497037	0.5356947325904747
6524	ETV3	1.2431626	0.17569168	0.21389690591449023	0.5357378760594479
6525	LINC00317	1.2429283	1.2692504	0.21399781041221036	0.5359630411157077
6526	DHRS1	1.2428049	0.26222327	0.21403060003609017	0.5360175963259203
6527	SYF2P2	1.2425802	3.227431	0.2141411047388736	0.5361875913404927
6528	DTHD1	1.2423482	0.59622717	0.21420663016756275	0.5363097798860657
6529	ENSG00000287059	1.2422792	1.1088977	0.21423485312451174	0.5363301798951521
6530	IDUA	1.2421875	0.16417603	0.2142561525498207	0.5363342303316114
6531	GABPB2	1.2421432	0.09564371	0.2142707024820753	0.5363387021221352
6532	LINC01746	1.2419345	0.8044273	0.2143445852099539	0.5364035826280198
6533	HBG1	1.2419106	0.7084579	0.21436645487979408	0.5364173279757573
6534	ENSG00000258462	1.2415674	1.4292111	0.2145043049486766	0.536646355896685
6535	PCDHB9	1.2414945	0.3953819	0.21451781910354278	0.536646355896685
6536	ASCL1	1.241462	1.2304187	0.21454258320977818	0.536646355896685
6537	ENSG00000287223	1.2414389	0.9922497	0.21454067385711964	0.536646355896685
6538	ENSG00000254306	1.2413453	0.8259807	0.214585589919091	0.536656255150732
6539	ENSG00000249184	1.2413051	0.79712224	0.21459417751345444	0.536656255150732
6540	LY6G6F-LY6G6D	1.2412637	1.6370889	0.21461812969789568	0.5366885940242438
6541	HSD11B1L	1.2411937	0.9085814	0.21463544042266522	0.5367043223467497
6542	LINC02885	1.2409813	0.28619495	0.21470782314956574	0.5368240824106543
6543	LINC02270	1.2409152	1.067098	0.214744595635993	0.5368670012978893
6544	ENSG00000258677	1.2404584	0.34091923	0.2148994486287824	0.5371438356169196
6545	RPL10A	1.2404001	0.19842283	0.21491528933114623	0.5371558591587025
6546	ENSG00000216809	1.2401638	0.47466698	0.21501258710077578	0.537261171257303
6547	ENSG00000282876	1.2400424	3.1792085	0.2150800631140493	0.5373344173105109
6548	ENSG00000257464	1.2400287	3.7431972	0.2150860363184071	0.5373344173105109
6549	GTF2IRD2B	1.2396804	0.087962024	0.2151814802016125	0.5374625697726895
6550	ENSG00000272770	1.2393957	1.0057267	0.21530657261655922	0.537719856058321
6551	ENSG00000226304	1.2393152	1.2762572	0.2153351928236438	0.5377637548782465
6552	NKX6-3	1.2386954	4.107367	0.2155805675320604	0.5382223072509257
6553	GOLGA6L17P	1.2380849	1.4368744	0.215795365136312	0.5385815237499038
6554	NCBP2	1.2377243	0.23194332	0.21590734037741566	0.5388057631290042
6555	LINC00052	1.2376444	3.4808593	0.2159696300513064	0.5388507554174874
6556	ZDHHC11	1.2376195	0.20805177	0.21594495434927044	0.5388507554174874
6557	ALKBH6	1.2375892	0.2864537	0.21595576350449852	0.5388507554174874
6558	FBH1	1.2375561	0.07714305	0.21596665726229097	0.5388507554174874
6559	ENSG00000286069	1.2374836	0.381355	0.2159998248950839	0.5388984821323222
6560	ENSG00000254367	1.2373297	0.56988674	0.2160663893066126	0.5390093246479903
6561	SELENOO-AS1	1.2373284	0.78680813	0.21606636532519033	0.5390093246479903
6562	ZNF341	1.2372649	0.20385176	0.21607945281199362	0.5390143014567393
6563	TUBGCP5	1.237177	0.09715863	0.21610819322449268	0.5390583820952899
6564	ARID3C	1.2370615	1.7360469	0.21614893679678668	0.5391323972613152
6565	NSA2P3	1.2370293	3.6738904	0.21619704151792044	0.5391971488189946
6566	ENSG00000287715	1.2369558	1.9347422	0.21621569803242927	0.5392160630298172
6567	CYLD-AS1	1.2368901	0.87068343	0.2162306650349785	0.5392257745736063
6568	HLA-L-1	1.2367532	0.18438539	0.21626710044987396	0.5392890192896699
6569	EIF4A1P10	1.2365482	1.5438879	0.2163582698480947	0.539461114385465
6570	DNAJB9	1.2354914	0.6275558	0.21674809935729678	0.5402118298020184
6571	ENSG00000279431	1.2353841	3.7427726	0.2168097715687975	0.540310232631764
6572	HSPD1P10	1.2352792	3.099631	0.2168467256039842	0.5403668345917695
6573	ENSG00000286810	1.2352082	0.87829024	0.21685467675113865	0.5403668345917695
6574	ENSG00000228553	1.2348506	1.5331777	0.21699779212385706	0.5405861784880721
6575	LINC02883	1.2348346	0.6639864	0.21698811663400874	0.5405861784880721
6576	ENSG00000286808	1.2347976	0.36878425	0.21699820561593564	0.5405861784880721
6577	ENSG00000271382	1.2347736	0.8142993	0.2170133259090091	0.5405961913712684
6578	ENSG00000236833	1.2347347	1.9467646	0.21704074549840235	0.5406091874728248
6579	NYAP1	1.2346139	0.34144017	0.2170645536810136	0.540640836495397
6580	DUS2	1.2340627	0.14535707	0.21726684318916836	0.540951006167295
6581	ENSG00000232615	1.234021	1.6388764	0.21730267809488726	0.5409989196638305
6582	ENSG00000261575	1.23389	3.1079233	0.21736375152643814	0.5410171571653123
6583	RAB32	1.2337879	0.24655297	0.21737117945493653	0.5410171571653123
6584	MAGEA8	1.2334158	2.045517	0.21752568194780264	0.5413463644467545
6585	ENSG00000241231	1.2332156	0.5077679	0.21759258937817738	0.5414852019795842
6586	RAD51AP2	1.2330179	1.0164462	0.21766438322552156	0.5415702683733126
6587	DANCR	1.2325796	0.30352098	0.21782574039046956	0.5417885441307057
6588	ENSG00000285953	1.2324888	0.11797498	0.21785235127861238	0.5418067642893633
6589	DGUOK-AS1	1.2324868	0.4114578	0.21785531749866566	0.5418067642893633
6590	KRT18P55	1.2323395	0.6935225	0.2179240371509995	0.5419077893867312
6591	MT-TH	1.2322656	3.0399833	0.21796914394782205	0.541951463901309
6592	STX1A	1.2322578	0.2082011	0.21794045043203278	0.5419077893867312
6593	ENSG00000274695	1.2320964	1.2251601	0.21801914485209672	0.5420204367984177
6594	ENSG00000287316	1.2320112	0.74137187	0.21804389216935766	0.5420307045096683
6595	MPI	1.2319139	0.23684421	0.21807291296818065	0.5420710895678863
6596	MIR34BHG	1.2314059	3.0742853	0.2182918231602013	0.5423895963366517
6597	NRXN2-AS1	1.2312998	0.7214887	0.2183012872848654	0.5423895963366517
6598	ZCCHC3	1.2311523	0.6913776	0.21836683289493036	0.5424721281546208
6599	MTRFR	1.2311282	0.19271125	0.2183629572089228	0.5424721281546208
6600	ENSG00000220412	1.231044	3.101544	0.21842315607022633	0.5425539838973671
6601	LINC01491	1.2309998	0.58826447	0.21841859083407586	0.5425539838973671
6602	ENSG00000284649	1.2309197	1.188129	0.21846062803012928	0.542592368039523
6603	ENSG00000280850	1.2308646	3.7742124	0.2184943188068308	0.542592368039523
6604	CHMP4A	1.2307899	0.15857656	0.21848989438734592	0.542592368039523
6605	RPS15AP14	1.2305975	18.855257	0.21859655959290078	0.5427355592462059
6606	LINCADL	1.2303743	2.6947365	0.21867592839302163	0.5428772614642826
6607	ENSG00000285840	1.230168	0.6931841	0.2187315124867324	0.5429204009987418
6608	RBM10	1.2301565	0.09185222	0.21872543639791173	0.5429204009987418
6609	PIGB	1.2300256	0.14496204	0.2187741114861278	0.5429826044111641
6610	GEMIN8P2	1.229987	3.348314	0.21882341566706515	0.5430219474192183
6611	LIPF	1.2299393	1.2765944	0.21882300839243587	0.5430219474192183
6612	LINC00868	1.2298148	0.88943654	0.21887350027783334	0.5430908853831615
6613	ENSG00000262681	1.2297095	1.9729997	0.21891650633835813	0.5431116029128342
6614	OVOL3	1.229693	1.9411144	0.21892646033058719	0.5431116029128342
6615	LFNG	1.2296535	0.3535662	0.2189164159286734	0.5431116029128342
6616	SPRR4	1.228957	18.451014	0.2192109191654877	0.5435480953146937
6617	ENSG00000271963	1.228869	0.59918725	0.21921402505196486	0.5435480953146937
6618	BBLN	1.2288458	0.49750483	0.2192253191749437	0.5435484238674919
6619	ENSG00000285941	1.2287405	0.49279067	0.21926387719374432	0.5436163471938174
6620	EVX1	1.2285794	1.6847229	0.21932563733497015	0.5436925272158148
6621	FLCN	1.2285097	0.10139484	0.2193416158722878	0.5436925272158148
6622	LINC02809	1.2285082	1.0664171	0.21936159133303895	0.5436925272158148
6623	F10	1.2280844	0.2617745	0.21950555507572073	0.5438832563894092
6624	STAC	1.2280108	0.2649417	0.2195324093006627	0.5438944479102398
6625	RPS2P32	1.2276461	1.0361377	0.2196804778895757	0.5441228784022459
6626	ENSG00000279029	1.2275567	1.8446041	0.21972404437993773	0.544166167793675
6627	ENSG00000280341	1.2275211	18.611715	0.21974970913993117	0.544166167793675
6628	ASNSP3	1.2271024	1.6294545	0.21989557636239057	0.5443787696454525
6629	UGCG	1.2270347	0.079847425	0.2198920980654609	0.5443787696454525
6630	ENSG00000225750	1.226799	0.64346194	0.21999708932976766	0.5445747093062078
6631	ZNF414	1.2267371	0.2848303	0.22000914216646414	0.544576863130145
6632	MAIP1	1.2266488	0.17698827	0.22004172097415972	0.5446298209910866
6633	CRY2	1.2264932	0.109889135	0.2201004169889891	0.5446920472878235
6634	ENSG00000235356	1.2263527	0.95725477	0.22016573088458877	0.5448259953563547
6635	ENSG00000239005	1.2263132	1.3846164	0.2201871509524207	0.5448513148923264
6636	PPP1R8	1.2260506	0.19214182	0.22026935444906395	0.5449439658077889
6637	ENSG00000231355	1.2259166	3.0606554	0.2203493450699884	0.5449757443483136
6638	MELTF	1.2258308	0.11667246	0.22034807957388247	0.5449757443483136
6639	MSANTD3P1	1.2256944	3.0681612	0.2204330469390387	0.5451265553279269
6640	ENSG00000253829	1.2254839	1.0699435	0.2204979089065406	0.5452079186797092
6641	RFPL1	1.2252053	1.4692614	0.220598870199048	0.545426674500063
6642	FGF23	1.2249253	0.7899951	0.22070126174687557	0.5456244311376458
6643	ZBTB21	1.2247207	0.14984404	0.22076711427800821	0.545705510949573
6644	GMPS	1.2246432	0.085935704	0.22079561839488107	0.5457424947893961
6645	MRPL55	1.2245853	0.36299142	0.22082070228997597	0.5457534795024994
6646	ENSG00000253778	1.2245358	0.54482144	0.22084150481568415	0.5457638544019545
6647	AQP6	1.2244279	1.0916109	0.22089696072792256	0.5458588417074325
6648	ENSG00000253629	1.2243277	1.2101984	0.22092714176987305	0.5458780227261291
6649	ENSG00000250039	1.2240789	0.21888801	0.22100970277552975	0.5460266097997437
6650	NAALADL2-AS2	1.2238103	0.5411521	0.22111686112553583	0.5461805175293606
6651	BPIFA2	1.2236177	0.9697979	0.2211951258457917	0.5463184175299673
6652	SLC25A21-AS1	1.2235019	0.9994532	0.22124565457828413	0.5463526689529155
6653	ANKRD11P1	1.2234532	1.3672804	0.22126508967697642	0.5463526689529155
6654	RN7SL353P	1.2232424	18.739668	0.2213607655799057	0.5464845271742236
6655	KYAT3	1.2227696	0.10395562	0.22150382518260794	0.5467203891912135
6656	FMNL1	1.222677	0.34883854	0.22153551989390058	0.5467247929191377
6657	ENSG00000286586	1.222673	2.01048	0.2215617435676862	0.5467247929191377
6658	ENSG00000261170	1.222649	0.758866	0.2215613391576818	0.5467247929191377
6659	ENSG00000272374	1.2226416	0.24229448	0.22155560920066275	0.5467247929191377
6660	ENSG00000286631	1.2224959	0.583768	0.22160916920885412	0.5467864073634685
6661	AP3D1	1.2223382	0.08039511	0.22166552210656176	0.5467885823108073
6662	LINC02759	1.2219492	0.5256176	0.22181694472710214	0.5470371304295558
6663	PRPF39	1.2218214	0.08980175	0.22186058794460792	0.5470894039103126
6664	MPG	1.2218161	0.2495941	0.221866783806825	0.5470894039103126
6665	ENSG00000286796	1.2215375	1.9496047	0.2219980030980851	0.5473021189120918
6666	COA7	1.2213333	0.41522476	0.22204563219403797	0.5473641203029744
6667	NAMPTP2	1.221171	3.0203466	0.22213664423799573	0.5474941666832228
6668	HIVEP2	1.2206844	0.06433264	0.22228987620264656	0.5476779150226417
6669	GABRA1	1.2202084	0.6793428	0.22248303223485522	0.5480205074863562
6670	GPER1	1.220174	0.55529016	0.2224940409929223	0.5480205074863562
6671	ENSG00000268560	1.2201383	2.2189317	0.2225261972135656	0.5480493982656257
6672	MRPS14	1.2199891	0.22910576	0.22255851000241295	0.5481012602456512
6673	ATF3	1.2198879	0.090971574	0.222590100774491	0.5481513389388705
6674	TESC-AS1	1.219828	0.54515505	0.22262712313157446	0.5482147877357105
6675	RN7SL472P	1.2198275	4.8050876	0.22265209985661844	0.5482208493688747
6676	LPAR5	1.2197818	0.46203506	0.22264175195461408	0.5482208493688747
6677	ERVH-1	1.2196555	2.1431441	0.22270338237576223	0.5482639560656625
6678	ATP6V1E1	1.2192837	0.14185403	0.2228238072112717	0.5484772423966089
6679	ENSG00000277135	1.2190164	0.3437606	0.22292932542560753	0.5486815065994256
6680	ENSG00000269921	1.2182363	1.4947464	0.22324007918894154	0.5492242788897178
6681	TFAP2A	1.2182173	0.8177104	0.22323988832008784	0.5492242788897178
6682	FSD1	1.2181094	0.40501097	0.22327426009236817	0.5492769852848175
6683	PHF24	1.2174888	0.84736866	0.22351835130258899	0.5497422561481555
6684	GPX1	1.2170706	0.6907438	0.22366974871977544	0.5500868351676999
6685	NUPR1	1.2166643	0.24516366	0.22381825956199328	0.5503686934028453
6686	ADAT3	1.2165045	0.34260404	0.22388052619521423	0.5504662155233031
6687	IGKV2OR22-4	1.2164682	18.408953	0.22392871942437015	0.5505226709449397
6688	STK11IP	1.2163604	0.2110351	0.2239374017156415	0.5505226709449397
6689	NBPF26	1.2159857	0.10047628	0.2240745540969536	0.5507486314749632
6690	ENSG00000286556	1.2158632	19.273773	0.22415909741415008	0.5509008188682453
6691	ENSG00000260848	1.2155933	0.7333993	0.2242361999583312	0.5510421567851107
6692	ENSG00000255381	1.2155638	19.002491	0.2242731672135878	0.5510421567851107
6693	CRLF2	1.2155608	0.6331429	0.2242443318872527	0.5510421567851107
6694	UTS2	1.2154838	1.2578175	0.22428521039178212	0.5510421567851107
6695	ENSG00000255669	1.2154328	0.32735777	0.2242958156760948	0.5510421567851107
6696	ENSG00000260725	1.215089	1.5008826	0.224441404574676	0.5512329796236419
6697	ENSG00000224888	1.214652	0.41027176	0.22459089584445885	0.5514888788742163
6698	ENSG00000232993	1.2140394	0.6659157	0.22482082610385923	0.5518030638377973
6699	ENSG00000290799	1.21392	1.472107	0.22488829846302197	0.551927387216972
6700	ENSG00000289862	1.2138556	0.2951127	0.2248952112847715	0.551927387216972
6701	ENSG00000226971	1.2137691	1.692278	0.2249450576123335	0.551927387216972
6702	ENSG00000214803	1.2137176	0.42295262	0.22494703762359894	0.551927387216972
6703	MUSTN1	1.2137061	0.6815291	0.2249553262636497	0.551927387216972
6704	CPA1	1.2136209	1.4843833	0.22500667183711295	0.551927387216972
6705	HMGB3P26	1.2131797	3.260487	0.2251781875574922	0.5521764840910703
6706	RPL36AL	1.2130904	0.49403873	0.22518840556180247	0.5521764840910703
6707	ENSG00000276302	1.2130884	0.42350683	0.22518354864214382	0.5521764840910703
6708	ENSG00000233081	1.2129613	3.2216332	0.2252638722248838	0.5523059132820155
6709	ELOC	1.2126884	0.14635926	0.2253368596413179	0.5524506998163684
6710	KRT18P4	1.2125851	0.5626659	0.22538173399246783	0.5524506998163684
6711	ENSG00000232294	1.212519	0.93382347	0.22541680515866144	0.5524861632501129
6712	ENSG00000249865	1.2123272	1.789774	0.22550063219177163	0.5526638040500702
6713	ALG8	1.2121913	0.11365897	0.2255252759509571	0.552696386103352
6714	ENSG00000261136	1.2121452	0.787456	0.2255570318784706	0.5527463938414735
6715	DSCR9	1.211713	0.66574705	0.2257187798823484	0.5530314521387906
6716	ENSG00000287014	1.2114294	0.50208545	0.22582426220174756	0.55320639472311
6717	ENSG00000289742	1.211418	4.247174	0.225855888942878	0.5532560402283839
6718	PAEPP1	1.2111399	5.466845	0.22596331953868193	0.553420940337767
6719	LINC00928	1.2106448	1.2237269	0.22613217264106447	0.5535929896243554
6720	EEF1A1P15	1.2106426	4.0221066	0.2261525922129641	0.5535929896243554
6721	ATAD3A	1.2105769	0.1981485	0.2261428991746847	0.5535929896243554
6722	ENSG00000279701	1.2103839	2.811605	0.226250504781662	0.5537213328906109
6723	ENSG00000285731	1.2103435	0.34092373	0.22623681932769332	0.5537156670663923
6724	UBL4B	1.2102506	3.2552361	0.2262995701154289	0.5537579250028218
6725	YBX1P10	1.2099556	2.8941534	0.22641315216019997	0.5538688744611151
6726	ENSG00000287215	1.2094377	0.69451517	0.22659330434876962	0.5541425568812526
6727	TSPOAP1	1.2091268	0.16671334	0.22670233140214727	0.5543535091449544
6728	ECD	1.2090766	0.10061353	0.22671957922698574	0.5543678484231649
6729	DNAJB1P1	1.208965	3.2635798	0.22679315575171477	0.5544085687865572
6730	ENSG00000288818	1.2089504	0.4547116	0.2267772392293812	0.5543974897586549
6731	BLOC1S2	1.2087508	0.25956783	0.22684494354153595	0.5545073316226141
6732	GSC2	1.2087259	4.1894503	0.2268885283909344	0.5545860340100248
6733	IFI27	1.2084785	0.41140178	0.22695401276369584	0.5547182550475035
6734	PRMT5-DT	1.2082455	0.28673014	0.22704114188618785	0.554903363993655
6735	ATOX1-AS1	1.2079271	1.0868908	0.2271822004949752	0.5550477377378978
6736	C11orf98	1.2078453	0.79128987	0.22720345916696003	0.5550477377378978
6737	ENSG00000250761	1.2078044	0.5287802	0.22721149515606368	0.5550477377378978
6738	ENSG00000256514	1.2077528	0.38856232	0.2272307437397242	0.5550477377378978
6739	NTM	1.2076446	0.08443601	0.22726411963210938	0.5550861720255023
6740	DNAH8	1.2076149	0.26020712	0.2272837658910878	0.5551063158314958
6741	HAGLR	1.2074337	0.3941149	0.2273537350096901	0.5552215128379664
6742	RNASEH1P2	1.2074157	4.8341475	0.22739309095829838	0.555261933685364
6743	HYKK	1.2072225	0.231404	0.2274330338614174	0.5553037795429082
6744	ENSG00000261293	1.2069985	1.9016515	0.22754378698673547	0.5554906426047745
6745	ANKIB1	1.2069521	0.0526912	0.2275349221230849	0.5554906426047745
6746	ENSG00000254861	1.2068901	0.79597527	0.22757299752063953	0.5555230323989169
6747	CDRT15P1	1.2067076	3.201337	0.22766100295767067	0.5556932245016614
6748	ENSG00000249019	1.2066683	1.929179	0.22767306587793884	0.5556948156637864
6749	LINC00498	1.2065924	1.0544467	0.22769402522478405	0.5557181196008888
6750	NOPCHAP1	1.2065034	0.17676185	0.22771084220616203	0.5557313117047048
6751	LINC02949	1.2062101	1.0276256	0.22783221561072853	0.555943941264281
6752	ENSG00000213328	1.2058985	1.9452507	0.2279691176949333	0.5561386681448683
6753	LINC02796	1.2058289	1.1619542	0.22799069848311207	0.5561577855770202
6754	GLUD1	1.2057211	0.094180696	0.2280112158414146	0.5561577855770202
6755	ENSG00000276542	1.2057182	3.618619	0.22804474785700973	0.5561708240879067
6756	RPL3P3	1.205637	2.8771214	0.22807347616598714	0.5561708240879067
6757	ENSG00000270210	1.2056271	1.9045929	0.22806046805917357	0.5561708240879067
6758	ENSG00000285741	1.2055665	0.29319465	0.2280736653873978	0.5561708240879067
6759	DEFA5	1.2054077	0.46170056	0.22812971740970972	0.5562518014429223
6760	ENSG00000286549	1.2049088	0.8440772	0.22834329539203357	0.5566053558414882
6761	SMIM26	1.2047387	0.91429895	0.2283978067111021	0.5567103654445793
6762	TGM6	1.2045759	0.7191945	0.2284622057214687	0.5568115957271449
6763	LINC02022	1.2043638	1.5981282	0.22854322104262312	0.5569532992210209
6764	THRAP3	1.2040458	0.059645828	0.22865652870020842	0.5570519538737405
6765	ENSG00000285831	1.2040387	0.7996302	0.22867505338413247	0.5570519538737405
6766	COQ10B	1.2040008	0.1554056	0.22867521479095543	0.5570519538737405
6767	ENSG00000250237	1.203915	0.27536634	0.22871014910316528	0.557069334950143
6768	PAPPA-AS1	1.2039136	0.68507314	0.2287166676864175	0.557069334950143
6769	LIN37	1.2037965	0.7048388	0.2287693773674371	0.5571419853490425
6770	ENSG00000287749	1.2036195	0.422786	0.22882885128417957	0.5572589588356742
6771	PAF1	1.2035545	0.23268339	0.2288481612150685	0.5572781155541257
6772	LAMP5	1.2033504	1.1465573	0.22894149593382318	0.5574331686170781
6773	DMGDH	1.2033037	0.18885648	0.22894617449402807	0.5574331686170781
6774	LINC01615	1.2030587	1.4642135	0.2290577593534053	0.5575758023899912
6775	DEFB110	1.2030207	1.3252388	0.22906440723757002	0.5575758023899912
6776	AWAT1	1.2030201	1.4866703	0.229074700214701	0.5575758023899912
6777	ZNF706	1.2027539	0.13807793	0.2291564585976179	0.5576942139323737
6778	ENSG00000284664	1.2026393	1.300941	0.22922107544833956	0.5577678475082816
6779	ENSG00000225952	1.2025272	1.3650312	0.2292556478510973	0.557824100082579
6780	LINC03037	1.2022675	0.9200602	0.22936380732369177	0.5579757562718125
6781	RNF31	1.201701	0.14482662	0.22956539588428826	0.5582988238500335
6782	CYB5R1	1.2016768	0.31872454	0.2295773540992829	0.5583000244657618
6783	SYT12	1.2015693	0.56148136	0.22962459943603894	0.5583870340225818
6784	TNFSF4	1.2014062	0.47988638	0.22968434898955598	0.5585044403601835
6785	ENSG00000276019	1.2012299	1.3279413	0.22976724303006918	0.5586380855912464
6786	ENSG00000271349	1.201121	1.8447889	0.22980813932090519	0.5586380855912464
6787	DUSP11	1.2010882	0.14008963	0.22980023304082442	0.5586380855912464
6788	ENSG00000214559	1.2003945	0.62774855	0.23008458630708858	0.5589752648532103
6789	ACP3	1.2001854	0.4268727	0.23015356790875188	0.559114958097396
6790	GPR87	1.2000306	0.8855852	0.23023028515346908	0.5591897469527999
6791	ENSG00000279914	1.1998216	2.3647027	0.23032314570749632	0.5593873896396018
6792	URM1	1.1996253	0.18847407	0.23037371534194356	0.5594823054918197
6793	ENSG00000290047	1.1995324	0.6899275	0.2304220876217056	0.5595718756795403
6794	PLP2	1.1992507	0.5551153	0.23052678172225222	0.5597702925111063
6795	HSPA8P1	1.1992077	1.9463514	0.23054745174266997	0.559792571049289
6796	TUT7	1.1989272	0.07690773	0.23064049425293773	0.5599406298687307
6797	ENSG00000266469	1.1988215	0.7164596	0.23069459414461563	0.5600102360627333
6798	ENSG00000222001	1.1987214	0.9950758	0.23072796372201088	0.5600546841262448
6799	ENSG00000280425	1.1986538	3.83624	0.2307814213930469	0.560122226137587
6800	CCDC13	1.1985521	0.3163484	0.23078673595323593	0.560122226137587
6801	ENSG00000253924	1.198477	1.9289505	0.23083870293193312	0.5601459333111473
6802	STRA6LP	1.1983638	0.17112058	0.23086464261056078	0.5601717172819676
6803	KIAA1586	1.1983062	0.16360675	0.23088608154104534	0.5601958247663706
6804	ENSG00000261693	1.1981379	1.7506279	0.23097027581265656	0.5603075380390917
6805	NRN1	1.1981008	0.9579974	0.23097814748315673	0.5603075380390917
6806	PCDHA3	1.1980486	1.1875634	0.2310015579402086	0.5603361568138274
6807	ENSG00000288595	1.1979909	1.656956	0.23103156846173797	0.5603361568138274
6808	SRA1	1.1979533	0.15350881	0.23102168977865217	0.5603361568138274
6809	FANK1	1.1979196	0.19530405	0.23103597052578834	0.5603361568138274
6810	ENSG00000289722	1.1978291	0.7326288	0.2310832212668301	0.5603811320306162
6811	ARHGEF2	1.1975645	0.07544316	0.23117151885490103	0.5605253248952385
6812	ZPR1P1	1.1974356	1.107804	0.2312371313900517	0.5606443319573828
6813	ENSG00000231073	1.1974198	2.1696515	0.23125513770643455	0.5606443319573828
6814	ENSG00000287771	1.1973972	0.48088712	0.2312456820066992	0.5606443319573828
6815	ENSG00000283761	1.1972955	0.4576693	0.23128418185574073	0.5606868323382548
6816	KIF13A	1.197132	0.05020668	0.2313386264507551	0.5607629880985003
6817	ENSG00000266844	1.1970721	0.5567996	0.23136834770395562	0.5607730767658136
6818	ENSG00000283138	1.1969434	1.7947434	0.23143898665739823	0.56083675643892
6819	ENSG00000253106	1.1969062	0.49616572	0.23142950645697727	0.56083675643892
6820	G0S2	1.1968669	0.47788975	0.23144967543129027	0.56083675643892
6821	ENSG00000287846	1.1966808	2.8775985	0.23154325750288635	0.5609239654698815
6822	ENSG00000275254	1.1966745	1.6087914	0.23153628065377166	0.5609239654698815
6823	TTC32	1.196542	0.21518207	0.23157369672995323	0.5609697996993117
6824	ENSG00000255410	1.1963681	0.3417373	0.23164695021487228	0.5610077174042097
6825	CHRAC1	1.1962926	0.4155296	0.23167595109430902	0.5610300249126565
6826	ENSG00000225779	1.196239	1.2993625	0.231690723048553	0.5610300249126565
6827	TMEFF1	1.1958907	0.13271274	0.23182390770841418	0.5612967064875629
6828	ENSG00000287105	1.1957698	0.88270956	0.23189400852950015	0.561354795812974
6829	ENSG00000249000	1.1953069	0.58652157	0.23205738650136823	0.5616553323118615
6830	SOWAHC	1.1952971	0.4657402	0.2320642930191582	0.5616553323118615
6831	TRMT1	1.1952381	0.18353611	0.23208203967395583	0.5616703691502982
6832	C3orf18	1.1950449	0.27380642	0.23215885156385405	0.561772509488525
6833	PSG3	1.1949688	1.3986794	0.23220447511103937	0.5617991618122712
6834	PRMT1P1	1.1948808	1.4354346	0.23223391107331035	0.561814555461901
6835	LINC00680	1.194858	0.35234234	0.23223100620405765	0.561814555461901
6836	DEFB107B	1.1948113	1.8588251	0.23226529076756747	0.5618346478143752
6837	NBPF13P	1.1946635	0.38534626	0.23230767811999672	0.5618813603401013
6838	TMEM17	1.1944597	0.7659241	0.23239402558967132	0.5620622924343588
6839	ENSG00000261762	1.1941844	1.0593647	0.232504819686257	0.5622876148165995
6840	LINC00484-1	1.1941192	0.94427866	0.23253140323726457	0.5623107694333256
6841	VCPKMT	1.1940258	0.19638544	0.2325537843133383	0.5623151370689082
6842	NKIRAS2	1.1939954	0.27236566	0.23256785033686972	0.5623151370689082
6843	ADCK2	1.1938103	0.44355682	0.23264517005528682	0.5623624784747522
6844	HERC2P5	1.1937386	2.7489865	0.2326971259988659	0.562460149992196
6845	AP4M1	1.1935551	0.20579994	0.23273940159217735	0.5624864584610886
6846	ENSG00000258525	1.1935478	0.33367065	0.23274296370744935	0.5624864584610886
6847	PAFAH1B1	1.1935093	0.049332015	0.23275421217399883	0.5624864584610886
6848	ENSG00000227938	1.1935079	3.8761985	0.23278911454223694	0.5625428890421722
6849	ENSG00000251049	1.193407	2.7811418	0.23282517890153054	0.5625739635078928
6850	ENSG00000274730	1.1933796	3.2734983	0.23283663054954168	0.5625739635078928
6851	PI4KAP1-1	1.1932448	0.2001432	0.2328600877638549	0.5625928824846133
6852	LINC01233	1.1932371	2.054979	0.23288723332534095	0.562612485786162
6853	HTR3B	1.1932335	0.56307274	0.23286756606518438	0.5625928824846133
6854	SPDYE12	1.1931039	0.4868665	0.232919843156464	0.5626633524496991
6855	ENSG00000229424	1.1931003	1.1748521	0.23293446252420275	0.5626707567462116
6856	ENSG00000286557	1.1926981	1.4083805	0.23308783741997155	0.5628605123078617
6857	FAM216B	1.1926761	1.044423	0.2330943479635541	0.5628605123078617
6858	ENSG00000289005	1.1924566	1.1211842	0.23318009022125494	0.5629848306194681
6859	PKD2L2-DT	1.1923513	0.18238154	0.23320947689164293	0.5629999556647446
6860	MARCHF10-DT	1.1923206	0.76895684	0.2332327197788395	0.5630281558414676
6861	ENSG00000274015	1.1919879	0.28380853	0.23335501344867832	0.5632504911956376
6862	MYADML2	1.191984	1.262984	0.23337041612322712	0.5632504911956376
6863	LINC01703	1.1919627	0.6577256	0.23337108630445566	0.5632504911956376
6864	LRRC74B	1.1916273	0.9067522	0.2335011749036295	0.563424844686203
6865	GAS2L1	1.1914191	0.36732465	0.23357192894720888	0.563483889620092
6866	PANX3	1.191086	2.2441647	0.23373149147437008	0.5637850399632907
6867	SCIN	1.1910148	0.43637234	0.23374541457801154	0.5637906983219418
6868	SERTAD1	1.1908728	0.39555883	0.23379196443497396	0.5638165106537082
6869	ENO2	1.1908381	0.24959567	0.23380242753585329	0.5638165106537082
6870	ENSG00000285253	1.1906459	0.0785177	0.2338761472527368	0.5639384342896503
6871	ENSG00000286523	1.1905597	0.35069922	0.23391906285834435	0.5639860641190044
6872	PPP1R3C	1.1902841	0.36918712	0.23402370287981886	0.5641545608059709
6873	HOXA11-AS	1.1902342	1.0255913	0.2340516912363283	0.5641941025555249
6874	ENSG00000256146	1.1902246	2.7203472	0.23407453749616672	0.5642212457055055
6875	ENSG00000262089	1.189995	0.6350763	0.2341440185402434	0.5643049299649991
6876	ENSG00000282849	1.1899492	1.1603222	0.2341652764937087	0.5643282345073799
6877	GOLGA6L5P	1.189875	0.3987156	0.23418666480116498	0.564351850875254
6878	INKA1	1.1896653	0.9204674	0.23427839752643437	0.564505072115313
6879	ENSG00000288940	1.1896362	2.273077	0.23429729661054308	0.564505072115313
6880	TDRD6-AS1	1.1895785	0.5912975	0.2343075464979277	0.564505072115313
6881	ENSG00000290971	1.1893129	1.6895752	0.23442781669065005	0.5646851457098464
6882	ENSG00000278966	1.1891801	1.6207106	0.23447571422643237	0.5646851457098464
6883	LINC00534	1.1891427	0.20618531	0.2344721387225353	0.5646851457098464
6884	ENSG00000259359	1.1888949	0.64662385	0.23457685713169277	0.5648449262558928
6885	ELL2P1	1.188811	2.995077	0.2346306675812771	0.5649465636525604
6886	ENSG00000286418	1.1886381	2.0895534	0.2346923263837532	0.5649638969895883
6887	ENSG00000289727	1.1886364	0.35576847	0.2346719236598677	0.5649638969895883
6888	NRCAM	1.1885678	0.1411616	0.2346910633565571	0.5649638969895883
6889	CDH5	1.1884745	0.2818893	0.23473713228310256	0.5649638969895883
6890	POTEKP	1.1884167	0.5808351	0.23476534631311674	0.5649638969895883
6891	RPS19	1.1883937	0.15065132	0.23476548152863175	0.5649638969895883
6892	CALY	1.1881233	0.87383014	0.23488859776409507	0.5651644424652578
6893	BTG2-DT	1.1880665	1.0392275	0.2349068438116408	0.5651644424652578
6894	SAMMSON	1.1880455	0.20875461	0.2349034290809564	0.5651644424652578
6895	LDLRAD2	1.1880078	0.65197635	0.23492380494767323	0.5651773270102654
6896	ENSG00000289060	1.1878555	2.917081	0.23500765176084365	0.5652952642849871
6897	DNHD1	1.1874697	0.09069839	0.23512649726969378	0.5654020669483338
6898	ARL6IP1P3	1.1874049	3.2593129	0.2351855400056909	0.5654182670034216
6899	CYP20A1	1.1871206	0.08259322	0.23526379497588107	0.5655761607215015
6900	LINC02696	1.1870304	0.80505747	0.2353177782832655	0.5656368229520092
6901	DDX10	1.186968	0.06868578	0.23532387434818078	0.5656368229520092
6902	ENSG00000286447	1.1866776	2.8600159	0.2354692069827705	0.5658987585427314
6903	ENSG00000213062	1.1865989	0.48875287	0.2354793306318516	0.5658987585427314
6904	SRSF3P1	1.1864247	2.9989698	0.23556768916134585	0.5659952742708901
6905	PAX7	1.1863393	0.38449204	0.23557326159378086	0.5659952742708901
6906	UGT1A9	1.1862626	1.0165226	0.23561834850002272	0.5660632386662156
6907	LINC01711	1.18626	2.9428685	0.2356321096326753	0.5660632386662156
6908	ENSG00000265840	1.1861849	2.132456	0.23566452837998203	0.5660644768199845
6909	PSMG3-AS1	1.1861489	0.22751366	0.235650676594336	0.5660632386662156
6910	ENSG00000234943	1.1860386	1.6902486	0.23571673408640875	0.566078188999898
6911	ENSG00000264622	1.1860274	0.45066264	0.23570140430539296	0.5660692896811178
6912	ENSG00000259959	1.1858577	0.39931843	0.2357697210175147	0.5661495993151346
6913	ENSG00000287535	1.1858412	1.9246202	0.2357888779021644	0.5661676828597999
6914	COX10-DT	1.1856436	0.08136437	0.23584713365661844	0.5662517238480503
6915	ENSG00000259756	1.1855998	1.5745759	0.2358902708495747	0.5662760742001633
6916	ENSG00000259604	1.1855417	0.6440749	0.23589216068882735	0.5662760742001633
6917	DRG1	1.1854358	0.09791271	0.2359298196324979	0.5663086699750809
6918	PKD1L1	1.1853977	0.24129418	0.23594813235776677	0.5663086699750809
6919	LINC00381	1.1853929	0.8150668	0.23595707972554752	0.5663086699750809
6920	ENSG00000288850	1.1853561	0.5353153	0.2359638839883438	0.5663086699750809
6921	MFSD2B	1.1849049	0.32492107	0.23614456498345818	0.5666190035486459
6922	GARIN3	1.1848788	1.7962285	0.23617882877427812	0.5666190035486459
6923	STK40	1.1848137	0.11924726	0.23617546849333643	0.5666190035486459
6924	LINC02073	1.184801	0.3397096	0.23618627362589767	0.5666190035486459
6925	LRRC72	1.1845363	0.64223146	0.2362974853318934	0.5668463883193229
6926	RPL7L1P11	1.1842701	2.78498	0.23641641525580892	0.5670035257388517
6927	LINC01012	1.1841638	0.27230608	0.23643655973176783	0.5670186147310959
6928	RGS4	1.1841179	0.9300092	0.2364704171172854	0.5670213389520687
6929	LINC01509	1.1837858	0.51007605	0.23659045878813323	0.5671202920239933
6930	ENSG00000290666	1.1835475	1.2947351	0.2366997421828847	0.5672639785837656
6931	TSPAN14-AS1	1.1834495	1.1074117	0.23673509106869406	0.5672683257881191
6932	STAG3L4-1	1.1834433	0.09857051	0.23671782875873834	0.5672683257881191
6933	ENSG00000232949	1.1833678	1.013171	0.2367590316458351	0.5672683257881191
6934	MAVS	1.1832304	0.08320868	0.23680097162306843	0.5673111485265994
6935	ENSG00000276570	1.1830672	0.6746877	0.23687455121557263	0.5674315950167719
6936	ENSG00000277095	1.1823708	2.8143594	0.23717314488076838	0.5679513084875913
6937	MRTFA-AS1	1.1823548	0.4305076	0.2371498820751268	0.5679235287580292
6938	ENSG00000260620	1.1819006	3.3669295	0.23736084115574357	0.5682331256809753
6939	ADM5	1.1818559	1.3182417	0.23735678592979836	0.5682331256809753
6940	AJUBA-DT	1.1817237	0.2281008	0.23740287179260178	0.5682526162671715
6941	DNAJB13	1.1816777	0.61693525	0.23743211642800377	0.5682758395786222
6942	ENTPD2	1.1816463	0.5651211	0.23743703043053566	0.5682758395786222
6943	CD1C	1.1816063	1.5428032	0.23746494868189977	0.5682944004873849
6944	ITPRIP-AS1	1.1814	0.9055475	0.2375469133098708	0.5684169813181019
6945	ENSG00000285670	1.1813403	2.4320223	0.2375820084639832	0.5684551981614039
6946	CTXN2-AS1	1.1810552	1.8214514	0.23768643968786624	0.568621253680473
6947	CA3	1.1805881	0.17254427	0.23785374360599204	0.5689509482406616
6948	EMC6	1.180569	0.9217305	0.23787509223837947	0.5689607682625051
6949	ENSG00000220537	1.1804608	3.5500128	0.23793354690121138	0.5690000100453156
6950	MTND5P3	1.1800542	2.8465679	0.23809510147800167	0.5692074252221759
6951	FER1L4	1.1800156	0.2746746	0.2380800956732603	0.5691994942852585
6952	GUSBP13	1.1795744	0.39694637	0.2382579127784444	0.569538669289647
6953	ENSG00000273183	1.1795695	1.2332313	0.23827732372976856	0.569538669289647
6954	ENSG00000231964	1.1795331	0.7826211	0.23828238177128916	0.569538669289647
6955	ENSG00000290767	1.1794875	0.32594255	0.23829213492908452	0.569538669289647
6956	SOX7	1.1793606	0.50177777	0.2383459170369584	0.569639255391922
6957	KRTAP5-7	1.1793424	3.6499588	0.23837988613320724	0.569692481470036
6958	ENSG00000288885	1.1790838	1.8449162	0.23847334215524096	0.5698598957886022
6959	ENSG00000254471	1.178948	3.0846853	0.23853458333447075	0.5699425688033852
6960	ENSG00000268184	1.1788628	0.6140022	0.23854304976283622	0.5699425688033852
6961	MAPK12	1.1788036	0.23049529	0.23856168508654182	0.5699591296837764
6962	NAPEPLD	1.1787708	0.11454351	0.23857439935556818	0.5699615433583918
6963	RPP38	1.1787214	0.1255925	0.23859308318277192	0.5699782175538203
6964	DBX1	1.1785367	2.1180606	0.2386931422429976	0.5701613106857064
6965	NBPF22P	1.1785237	1.3060281	0.23867933263265348	0.5701562906183145
6966	SRI-AS1	1.1783841	1.828903	0.23875738861815649	0.5702868015953985
6967	ENSG00000248200	1.1783617	3.294697	0.23876943063999875	0.5702875929818363
6968	ENSG00000285948	1.1781933	0.64591116	0.23881555237042426	0.5703697777996528
6969	LRP2BP-AS1	1.1780273	0.14712778	0.2388700294602052	0.5704439336334381
6970	TRPM1	1.1778256	0.3411785	0.23895738422515767	0.5705965821808732
6971	FAM192BP	1.177727	0.52255726	0.23899489022156847	0.5706581595493965
6972	ENSG00000287926	1.1776074	1.5402216	0.2390534100271818	0.57074080098604
6973	PHF10P1	1.1775937	1.5260642	0.23906226811606046	0.57074080098604
6974	BSN	1.1775459	0.23296434	0.239064660941173	0.57074080098604
6975	EPB41	1.1773503	0.077812456	0.23914006059885268	0.5708928217580728
6976	RPAP2	1.177186	0.06321675	0.23920457474538487	0.5709628654519534
6977	ENSG00000287609	1.1770314	3.4838502	0.23929895648665564	0.5710486802447061
6978	UQCRB	1.1770267	0.29923788	0.23927560973592293	0.5710486802447061
6979	ENSG00000279251	1.1770024	3.284331	0.239310884768039	0.5710486802447061
6980	P4HTM	1.1769437	0.15945888	0.23930208919905344	0.5710486802447061
6981	ENSG00000262171	1.176935	2.8875718	0.23933649063615167	0.5710817982752371
6982	C1orf162	1.1767257	0.4742126	0.2393935909951516	0.5711778022042806
6983	ENSG00000260926	1.1766638	0.668302	0.23942127441696337	0.5711778022042806
6984	C11orf16	1.1766584	0.89986736	0.2394307542002012	0.5711778022042806
6985	BORCS7	1.1766142	0.2395763	0.23943839632066496	0.5711778022042806
6986	ENSG00000286938	1.1765352	1.8302962	0.23949031431153606	0.5712440792211451
6987	SELENOV	1.1764683	0.4093062	0.23949834419191998	0.5712440792211451
6988	ENSG00000268081	1.1763479	0.17919196	0.2395403758019343	0.5713163493389458
6989	LINC02214	1.1763041	1.2826965	0.2395805979341981	0.5713842968901307
6990	RASSF8-AS1	1.1761769	0.15876418	0.23960469452782432	0.5714137812985303
6991	SNRNP35	1.176036	0.1602414	0.2396680785130719	0.5714608627259353
6992	ENSG00000260345	1.1760023	0.94791234	0.23969484541541655	0.5714608627259353
6993	LINC00615	1.1759534	0.94104254	0.23971025177999444	0.5714696157625774
6994	ENSG00000260362	1.1757358	1.7959621	0.23981115735095734	0.5716262232343085
6995	ENSG00000240086	1.1757282	0.25129926	0.23979135761175946	0.5716070063623996
6996	MOBP	1.1756048	0.545067	0.23984420060337117	0.571677004600018
6997	SLC25A44	1.1754867	0.19836412	0.23988628901662584	0.5717493393956365
6998	ENSG00000287349	1.175148	1.6517428	0.2400456616277429	0.5719687430697946
6999	ENSG00000288108	1.175136	1.4552854	0.2400358732024904	0.5719687430697946
7000	ENSG00000226324	1.1749369	2.7306492	0.24012887684059936	0.5721280410701116
7001	EXOC3L1	1.1748228	1.0547506	0.2401663767153052	0.5721280410701116
7002	IGHGP	1.1748134	3.7174077	0.2401861610669301	0.5721280410701116
7003	FAM180B	1.1745442	1.8263427	0.2402860229651651	0.5723305555806983
7004	LINC02473	1.1744523	0.8928203	0.2402995016949652	0.5723305555806983
7005	SLC28A3-AS1	1.174389	1.1340587	0.2403420775229919	0.5723594548004626
7006	MRPL48	1.1742809	0.12079476	0.24036607501004664	0.572388612265978
7007	ADGRA3P1	1.1741402	1.3160435	0.2404427522279321	0.5725167284361281
7008	GPR176-DT	1.1740503	1.7610974	0.24048306770855996	0.5725832118159415
7009	CHKB-DT	1.1736608	0.2675451	0.24061592125872744	0.5728435166686634
7010	ENSG00000251062	1.1734647	1.9716641	0.24070804639197715	0.5729788074687898
7011	KBTBD7	1.1734164	0.63291425	0.24072239141547866	0.5729849463390674
7012	ENSG00000261659	1.173356	0.49252784	0.2407487070708974	0.5730195765854624
7013	ENSG00000267786	1.1732217	0.439635	0.2407986738835523	0.5730824856212116
7014	ENSG00000264729	1.1731517	18.978598	0.2408538060136512	0.5731155745390467
7015	ENSG00000251249	1.1731312	1.1264952	0.24084241526250452	0.5731155745390467
7016	BMS1P15	1.173127	3.3134348	0.2408596523166481	0.5731155745390467
7017	N4BP2	1.173086	0.07794023	0.24084520003168902	0.5731155745390467
7018	BMS1P4	1.1729331	0.18942429	0.24090806104212234	0.573202753536389
7019	ENSG00000269898	1.1728332	1.6232065	0.24097151169980235	0.5733257121730005
7020	SOX21	1.1726278	4.2369003	0.2410633229693702	0.5735161318072397
7021	OR8B12	1.1724534	1.6062335	0.24111177980698986	0.5736031522636197
7022	S1PR1	1.17241	0.47425818	0.24112345743128177	0.5736031522636197
7023	DHFR2	1.1722293	0.38903362	0.24119578219455626	0.573720435441674
7024	SOX2-OT	1.1719718	0.11563737	0.24129358393706976	0.5738396713662853
7025	MYH7B	1.171617	0.3201657	0.24143547450613398	0.5740194106845937
7026	ENSG00000288262	1.1716143	1.973055	0.2414639514150695	0.5740194106845937
7027	TBC1D15	1.1715825	0.07594489	0.2414481249378177	0.5740194106845937
7028	ENSG00000285772	1.171538	0.7834841	0.2414752484144028	0.5740194106845937
7029	GAPDHP61	1.1714369	1.4211115	0.24152759615644023	0.5740878015241276
7030	ENSG00000259522	1.1713339	1.4464142	0.24156093606272916	0.5741390240803741
7031	ENSG00000225356	1.1711	2.6422603	0.24167095453181775	0.5743724813953373
7032	SPOCD1	1.1704137	0.46941444	0.24192491111598655	0.5749479928518039
7033	CYBB	1.1703348	0.37018588	0.24195618219546836	0.5749942494902849
7034	TRIM45	1.170157	0.27141884	0.24202431313438783	0.5750719688225625
7035	SIDT2	1.1698962	0.14228289	0.2421280211504768	0.575290318793224
7036	FXYD1	1.169697	0.4321769	0.24221375548125942	0.5754659445004816
7037	PTPRVP	1.1694888	0.48298773	0.2422891574671944	0.57554958050049
7038	GTF2IRD1P1-1	1.1694851	0.69380707	0.2423080516534775	0.57554958050049
7039	Metazoa_SRP-118	1.1690248	2.7235909	0.24250209668808898	0.5758700494717197
7040	SERF2	1.1684483	0.12149718	0.242708357187004	0.5762755523302155
7041	ENSG00000268460	1.1682725	0.71644866	0.24279421572292662	0.576423201895236
7042	ENSG00000235419	1.1681516	0.35844398	0.24283526834723818	0.576436358663115
7043	DDX59	1.1680429	0.10781349	0.24287252116091032	0.5764491562076683
7044	ENSG00000288080	1.1679004	0.65203327	0.24294178207927122	0.5765396360697842
7045	TSPAN17	1.1674036	0.19071805	0.24313365786674995	0.5769196935533298
7046	DNAJC25-GNG10	1.1672002	0.6808498	0.2432228605975099	0.5770783132385849
7047	ENSG00000288066	1.1670686	1.6172653	0.2432918512275215	0.5771825678899909
7048	PTENP1-AS	1.1667055	0.34484884	0.24341757333802505	0.5773683204137715
7049	LINC01666	1.166582	3.5843804	0.2434949099682329	0.5775236277826322
7050	ENSG00000279568	1.1663419	1.0990121	0.2435744460475324	0.5776267034302923
7051	EIF4BP7	1.1663167	2.149599	0.24359862826948825	0.5776289623346905
7052	ENSG00000257668	1.166112	2.7772338	0.24368416995367972	0.5777474054724584
7053	ENSG00000278531	1.1660203	1.2191633	0.24370956250002038	0.5777794788289758
7054	SPR	1.1658994	1.1064856	0.243743920078261	0.5778328020626596
7055	ENSG00000259774	1.1658707	2.1616797	0.24377563921969558	0.5778798655853933
7056	PKN1	1.165697	0.12096806	0.24382053583018382	0.577930029391983
7057	SRSF7	1.1655452	0.09102035	0.243880708471627	0.5780163888232487
7058	TFAP2B	1.1653826	1.1435287	0.243965699207738	0.5781334121663467
7059	LINC02152	1.1653614	2.872766	0.2439830918207103	0.5781354415383935
7060	CLIC2	1.1653434	0.20747389	0.2439647472464033	0.5781334121663467
7061	SAGE4P	1.1650573	1.6978744	0.24410186550765756	0.5783435169062912
7062	ENSG00000287212	1.164885	2.7352617	0.2441774224691533	0.5784587746745398
7063	DUOX1	1.1647973	0.3100697	0.24418614791130056	0.5784587746745398
7064	RNF115	1.1647953	0.06482023	0.24418391533860095	0.5784587746745398
7065	ENSG00000237588	1.1639161	2.066513	0.24456467505605273	0.5791600636701463
7066	RCC1	1.1638062	0.11634723	0.24458418367234172	0.5791762983941501
7067	AMDHD2	1.163646	0.21360452	0.24465346755964243	0.5792558616890056
7068	LGALS14	1.1635749	1.9568307	0.24469792831492967	0.5793329628606372
7069	NTN3	1.163409	0.64150476	0.2447578868107882	0.5794185781883119
7070	SERPINA5	1.1632161	0.66082615	0.24483426269196265	0.5795430381846691
7071	ENSG00000230432	1.1628476	1.7267712	0.2449957927337664	0.5798145766301093
7072	ENSG00000287660	1.1628349	0.9352872	0.24499660239266002	0.5798145766301093
7073	ENSG00000259793	1.162677	3.0215032	0.24507540468535877	0.5799447036963701
7074	CABP7	1.1624389	1.3605219	0.24516308939850856	0.5800958227262315
7075	ITPR1-DT	1.1622866	0.7420938	0.24521426681683706	0.580160538572916
7076	RNF126	1.1621016	0.20028418	0.24527833053872306	0.5802839166622006
7077	ARC	1.1620322	0.95853525	0.24532108639599814	0.58032868285788
7078	CD72	1.1620214	0.2357125	0.2453136941427129	0.58032868285788
7079	LINC00907	1.1619437	0.15013012	0.24534299250384373	0.5803523120878312
7080	ENSG00000273300	1.1619203	1.4959602	0.24537181556444407	0.5803923000950698
7081	GLG1	1.1616489	0.047669943	0.24545923222027052	0.5805426756028526
7082	ENSG00000264548	1.1615188	1.8546482	0.24553917149423848	0.5806298468119628
7083	PCDHA2	1.1615084	1.016652	0.24553686830575824	0.5806298468119628
7084	ENSG00000286551	1.1612839	1.0534495	0.24562973836003968	0.5807097308155672
7085	ACTR10	1.1612774	0.10211112	0.24561067970537498	0.5807097308155672
7086	TIAL1	1.1612154	0.06589524	0.2456371872575849	0.5807097308155672
7087	STX18	1.1607875	0.061878182	0.24581021762573527	0.5810173267505612
7088	PSD	1.1600462	0.21568693	0.24611585786275605	0.5816154727131797
7089	SLC3A1	1.1599067	0.20023741	0.2461678548737008	0.5816818960958553
7090	OR4E2	1.1598136	1.6661208	0.24623410800542112	0.5817255417284237
7091	ENSG00000259920	1.1596512	2.7000754	0.24630597277504668	0.5818670933442914
7092	EEF1A1P33	1.1595916	2.0334196	0.24632562415429968	0.5818685914587245
7093	ENSG00000260741	1.1594175	0.9768193	0.2463836373050785	0.581965871343198
7094	PITHD1	1.1593262	0.20602821	0.2464076673904628	0.5819944022980288
7095	ZIC3	1.1591228	2.8447745	0.24651971255741642	0.5821178762605375
7096	SLC25A1	1.1590358	0.35871923	0.24653173158860764	0.5821180306876462
7097	PSAPL1	1.1588585	1.1955272	0.24661789766577838	0.5822650237820264
7098	MIRLET7F1	1.1587616	1.8630247	0.24665773366392102	0.5823026136302901
7099	ENSG00000287236	1.1583889	1.4550866	0.24680714339704984	0.5825654993412713
7100	ENSG00000254828	1.1582826	2.695603	0.24685612583046437	0.5825732791709209
7101	ENSG00000254859	1.1582792	0.27483243	0.24683530856655175	0.5825720099342665
7102	ENSG00000273175	1.1581497	0.5952978	0.2468866515202464	0.5826170844995618
7103	ENSG00000236754	1.1578953	0.9420408	0.24700500288719995	0.5828681315404789
7104	RPL7AP62	1.1576514	1.793438	0.24711294243872906	0.5830663341674126
7105	ENSG00000227107	1.1575005	1.4186438	0.2471720594499371	0.583109252689432
7106	HMHB1	1.1574444	1.508474	0.2471910019409552	0.583109252689432
7107	ENSG00000228160	1.1574165	2.4252417	0.24721427870068638	0.5831343917435335
7108	SNORA62-4	1.1573392	1.5939177	0.24723703002912395	0.5831343917435335
7109	TAGAP	1.1572373	0.65310884	0.2472654656516673	0.5831343917435335
7110	UBE2E2-DT	1.1572365	1.8947772	0.24728548038719683	0.5831343917435335
7111	ENSG00000287101	1.1568571	1.8181506	0.24743160310025233	0.5833942194139676
7112	LINC02962	1.1564873	0.39027202	0.2475654429992446	0.5835700450257205
7113	ENSG00000286966	1.1564509	3.245367	0.2476114112220621	0.5835700450257205
7114	ENSG00000226723	1.1564164	3.6508698	0.24762600949549243	0.5835700450257205
7115	IQCC	1.1564136	0.49017128	0.24760102927923444	0.5835700450257205
7116	ENSG00000232760	1.1562159	2.1122928	0.2476957295943081	0.5836605316482214
7117	MTCO1P39	1.1561921	3.0635843	0.24771436604516356	0.5836652892233102
7118	TDRD6	1.1561716	0.4704585	0.24770036156667197	0.5836605316482214
7119	ENSG00000259385	1.1561134	1.2762216	0.2477363574024963	0.58367269611672
7120	ENSG00000287423	1.155892	1.2695107	0.24782664923837075	0.5838451049591301
7121	CALM2P2	1.1556308	1.0411716	0.24792746212855765	0.5840260992955304
7122	SFTPA2	1.1556077	2.84641	0.24795393339317096	0.5840602035590906
7123	NSUN2	1.1552485	0.09379785	0.24807183056899407	0.5843096495791474
7124	COMMD5	1.1549667	0.23597205	0.24818925153291196	0.5845148914736533
7125	SHISAL2A	1.1549492	0.37978274	0.24819497568467297	0.5845148914736533
7126	ENSG00000259407	1.154527	0.25626263	0.24836589085404606	0.5847760070014183
7127	ENSG00000289067	1.1544169	0.7409032	0.2484231839503633	0.584826076187508
7128	APOBEC3C	1.1542637	0.44348612	0.2484818019547448	0.58487924943652
7129	RNF133	1.1540704	0.8716105	0.24857051006766762	0.5849261876753991
7130	TMEM260	1.1540223	0.078481674	0.2485738111204235	0.5849261876753991
7131	KCNJ1	1.1539891	0.85236394	0.24860260946644175	0.5849374245444644
7132	OTOAP1-1	1.1532829	2.0350895	0.24889999271777055	0.5854674127116838
7133	LINC02076	1.1532815	0.6091091	0.2488861382082455	0.5854674127116838
7134	ENSG00000289487	1.1532521	0.42540413	0.24889187056489728	0.5854674127116838
7135	MYRF-AS1	1.1531897	0.8930539	0.2489278611845816	0.5855046843106044
7136	PTCSC3	1.1528138	0.6726749	0.24908701748909734	0.5857693631542018
7137	ENSG00000289383	1.1528118	2.938578	0.24909798530013055	0.5857693631542018
7138	ENSG00000289117	1.1527457	1.5025171	0.24911490933100866	0.5857693631542018
7139	HEATR5A-DT	1.1526983	0.39622426	0.24912458992744413	0.5857693631542018
7140	ENSG00000261924	1.152579	1.5108807	0.24918154732668768	0.5858467142236777
7141	SERBP1P1	1.1521072	0.5752449	0.24936996714076554	0.5861714517042077
7142	ENSG00000289852	1.1520665	1.3649619	0.2493798541296927	0.5861714517042077
7143	NIHCOLE	1.1519924	0.28499916	0.2494105333836758	0.5862152688217697
7144	ENSG00000262312	1.1519414	0.48719049	0.24943551686331814	0.5862456949908237
7145	KMO	1.1517465	0.4909284	0.24951726566377946	0.5863812278397226
7146	ENSG00000285747	1.1517345	2.1134274	0.2495413207288085	0.5864094598683355
7147	SCML2	1.1515307	0.11342413	0.24959811747429503	0.5864464302747816
7148	FADS1	1.151489	0.14499497	0.24961726573443824	0.5864464302747816
7149	ENSG00000236069	1.1514137	1.114874	0.24966161551762991	0.5865137792492128
7150	CLDN1	1.1513531	0.48216859	0.24967002020280465	0.5865137792492128
7151	LINC02974	1.1512998	0.71266145	0.24969565303451732	0.5865452260890758
7152	ECI2-DT	1.151264	0.83590835	0.24972131457133784	0.5865452260890758
7153	RN7SL43P	1.1511574	3.1908638	0.24978203636243443	0.5865788497264711
7154	LMAN2L	1.151098	0.1070386	0.24977526297414893	0.5865788497264711
7155	ENSG00000288699	1.1510533	1.1306276	0.24980908467375088	0.5865857951416327
7156	ENSG00000263212	1.1510519	0.418913	0.24980287886301084	0.5865857951416327
7157	LINC01055	1.1509554	1.3249809	0.24985086684979477	0.5866178870438971
7158	ENSG00000269148	1.1509497	0.6485392	0.2498479045265147	0.5866178870438971
7159	OR2I1P	1.150946	1.5371699	0.2498588897503904	0.5866178870438971
7160	METTL3	1.1508065	0.1195191	0.24989548656402444	0.5866755244995836
7161	EPYC	1.1506503	0.7961107	0.24996915842351305	0.5868100029631738
7162	DEDD2	1.1506149	0.31400627	0.24997686786872234	0.5868100029631738
7163	ENSG00000268112	1.1503451	0.8560961	0.2500919394900432	0.5869952414346503
7164	PPM1B	1.1501348	0.08379654	0.25017166905987914	0.5869972804274054
7165	ENSG00000290535	1.1500452	0.23079413	0.25020936734912425	0.5869972804274054
7166	PPP1R14B-AS1	1.1499035	1.3567799	0.25027874725811505	0.5869972804274054
7167	KCNA6	1.1497351	0.6879914	0.250345552671413	0.5869972804274054
7168	ENSG00000260719	1.1493667	1.7538415	0.25050865681175344	0.5869972804274054
7169	ADAMTSL4-AS2	1.149138	0.16386683	0.25058185834217894	0.5869972804274054
7170	NEFH	1.1490906	0.6111206	0.2506063366886939	0.5869972804274054
7171	ENSG00000263684	1.1490277	1.1041696	0.2506434843093249	0.5869972804274054
7172	SPNS1	1.1489953	0.19947526	0.2506415999481879	0.5869972804274054
7173	ENSG00000259238	1.1488243	2.7758787	0.25074333921913927	0.5869972804274054
7174	ENSG00000289584	1.1488185	1.6858443	0.25073920792740384	0.5869972804274054
7175	MSANTD5	1.1480381	5.0263004	0.2510693326025145	0.5869972804274054
7176	ENSG00000269014	1.1479335	2.671593	0.25110738636951313	0.5869972804274054
7177	SMKR1	1.1474943	1.3642235	0.25127878619381483	0.5869972804274054
7178	ENSG00000235939	1.1473612	0.42438906	0.25132137486193246	0.5869972804274054
7179	ALG1L3P	1.1471184	1.9651291	0.2514417427322454	0.5869972804274054
7180	C4BPAP2	1.1470867	1.5128888	0.2514485540259722	0.5869972804274054
7181	ENSG00000266179	1.1467514	1.914825	0.25159104396837473	0.5869972804274054
7182	BAALC	1.1466895	0.25161034	0.2515919952163846	0.5869972804274054
7183	ENSG00000265254	1.146642	1.4911494	0.2516318886212425	0.5869972804274054
7184	CBR1	1.1465144	0.39192224	0.251667765093416	0.5869972804274054
7185	ENSG00000225011	1.146371	1.4117415	0.251734869007084	0.5869972804274054
7186	TMEM35A	1.1462392	0.61832803	0.2517872671179466	0.5869972804274054
7187	RASSF10-DT	1.1461322	1.0873175	0.2518363909569231	0.5869972804274054
7188	CDC42P6	1.1459135	1.7639266	0.25193990910581354	0.5869972804274054
7189	SETP17	1.1459056	1.4068263	0.2519399341824953	0.5869972804274054
7190	RPS3	1.1456691	0.11466749	0.252014467448938	0.5869972804274054
7191	ENSG00000230972	1.1456534	0.6408793	0.2520319020405354	0.5869972804274054
7192	RPS3AP22	1.1453971	1.7906342	0.25214686716440127	0.5869972804274054
7193	COP1P1	1.1451457	1.0926791	0.2522373601068177	0.5869972804274054
7194	ENSG00000262362	1.1450061	2.0219889	0.2523103408418672	0.5869972804274054
7195	ENSG00000257754	1.1448985	2.8587413	0.25236008172893554	0.5869972804274054
7196	ENSG00000278943	1.1448573	4.266886	0.25238390917867415	0.5869972804274054
7197	LINC01433	1.1447371	0.7714795	0.25240490571288743	0.5869972804274054
7198	ENSG00000288816	1.1445426	2.599203	0.2525036623372288	0.5869972804274054
7199	HTR1DP1	1.1445073	1.7308701	0.25252014111095644	0.5869972804274054
7200	H4-16	1.1444763	0.43351585	0.25251514997014246	0.5869972804274054
7201	ENSG00000224950	1.143871	0.5359371	0.25276080738633677	0.5869972804274054
7202	RAB12	1.1438115	0.09286825	0.2527836605665064	0.5869972804274054
7203	ENSG00000277304	1.1437988	0.85282665	0.2527983324311133	0.5869972804274054
7204	ZNF562	1.1437455	0.10440845	0.25281072537648963	0.5869972804274054
7205	ENSG00000229269	1.1436993	0.5430621	0.2528413841424439	0.5869972804274054
7206	ENSG00000274397	1.1436977	3.3971758	0.2528621165081653	0.5869972804274054
7207	ZNF252P-1	1.1435895	0.19607837	0.25287705329492943	0.5869972804274054
7208	ENSG00000259231	1.1435778	2.4949992	0.252907620650896	0.5869972804274054
7209	LYNX1	1.1435354	0.3631191	0.25290273551828735	0.5869972804274054
7210	RDH8	1.1434995	1.094389	0.25293114587823384	0.5869972804274054
7211	FAR1P1	1.1434075	2.6006947	0.2529791675154164	0.5869972804274054
7212	RNU4-35P	1.143241	1.7633061	0.25303021189883707	0.5869972804274054
7213	RNPS1	1.1429474	0.11055234	0.2531412066494566	0.5869972804274054
7214	ENSG00000287258	1.1429008	0.6725675	0.2531725326686749	0.5869972804274054
7215	LINC01256	1.1428139	0.48369244	0.25320362463157225	0.5869972804274054
7216	NPEPPSP1-1	1.1425695	0.393809	0.25329933144664796	0.5869972804274054
7217	ZNF140	1.1425465	0.12451618	0.25330974599556777	0.5869972804274054
7218	CTAGE10P	1.1423322	1.8028746	0.253422180924757	0.5869972804274054
7219	ENSG00000276523	1.1421322	1.7348998	0.2535047212229723	0.5869972804274054
7220	ZNF136	1.1419293	0.15603799	0.2535674294916983	0.5869972804274054
7221	EIF4E2P2	1.1419219	2.6517305	0.2535988541471343	0.5869972804274054
7222	PROKR1	1.1418694	1.005694	0.253605777963112	0.5869972804274054
7223	ENSG00000261816	1.1417335	0.71976805	0.253658423000813	0.5869972804274054
7224	ETHE1	1.1415448	0.18654923	0.25372864030156234	0.5869972804274054
7225	ATP1A3	1.1414596	0.4253781	0.2537690238238388	0.5869972804274054
7226	RAPGEF1	1.1413826	0.059072524	0.2537919584047913	0.5869972804274054
7227	LINC02254	1.1413217	0.31843314	0.25382434970151546	0.5869972804274054
7228	WASH6P	1.1412897	0.4374241	0.2538343141691609	0.5869972804274054
7229	ENSG00000287077	1.1404854	0.54723763	0.254172257230482	0.5869972804274054
7230	MIS18A-AS1	1.1403152	2.5552747	0.2542588706662563	0.5869972804274054
7231	PHACTR3-AS1	1.140025	2.6590388	0.25438160494715095	0.5869972804274054
7232	ISY1-RAB43	1.1398592	0.40686193	0.25443509367701855	0.5869972804274054
7233	LPP-AS2	1.1397926	0.635501	0.25446644065675544	0.5869972804274054
7234	ENSG00000286006	1.1396847	2.7291186	0.25453044732121777	0.5869972804274054
7235	ENSG00000251419	1.139656	3.4817965	0.25454289275689096	0.5869972804274054
7236	ENSG00000288657	1.1396457	1.3735397	0.2545334914742993	0.5869972804274054
7237	ENSG00000273711	1.1393937	0.46139437	0.2546235469719399	0.5869972804274054
7238	GRHL1	1.1393833	0.2924644	0.25462915222603794	0.5869972804274054
7239	ENSG00000282904	1.1392307	1.4047095	0.2546970796920451	0.5869972804274054
7240	ENSG00000272789	1.1391978	1.1887145	0.2547248176758152	0.5869972804274054
7241	ENSG00000278918	1.1390368	1.4905782	0.2547896906629826	0.5869972804274054
7242	ENSG00000287109	1.13895	0.7484127	0.25481976757969027	0.5869972804274054
7243	ENSG00000272692	1.1384362	0.4826412	0.2550248164161007	0.5869972804274054
7244	ENSG00000289854	1.1379851	0.81256235	0.2552222812723517	0.5869972804274054
7245	ENSG00000274387	1.1379054	1.5577464	0.2552654440005848	0.5869972804274054
7246	NFS1	1.1376771	0.18821512	0.2553367153003979	0.5869972804274054
7247	ENSG00000225840	1.1376477	0.64132905	0.2553585535965349	0.5869972804274054
7248	SDHAP4-1	1.1373997	0.090725824	0.2554516896801462	0.5869972804274054
7249	ADAM21P1	1.1372958	3.1995971	0.25552609898330786	0.5869972804274054
7250	UBE2G2	1.1369591	0.080081776	0.25563702999822807	0.5869972804274054
7251	DMAC2	1.1369287	0.257175	0.2556506206768694	0.5869972804274054
7252	ENSG00000287095	1.1368891	1.0602204	0.2556825882085289	0.5869972804274054
7253	AP2B1P1	1.1367034	1.7659352	0.25576661288723235	0.5869972804274054
7254	RPL13AP20	1.1366577	1.071929	0.2557739327553572	0.5869972804274054
7255	ENSG00000253926	1.136621	0.7625852	0.2557900131367352	0.5869972804274054
7256	MED12	1.1365573	0.08724208	0.25580468518550137	0.5869972804274054
7257	ENSG00000229044	1.1364933	0.47964433	0.25583878053078196	0.5869972804274054
7258	ENSG00000277368	1.1363533	4.049457	0.255923339897048	0.5869972804274054
7259	ZC3H12A-DT	1.1360654	0.20819649	0.25601382007420054	0.5869972804274054
7260	MRPL23	1.1354973	0.51342666	0.2562609783477026	0.5869972804274054
7261	ENSG00000225612	1.1354512	2.4514825	0.2562944042369655	0.5869972804274054
7262	SGSM2-AS1	1.1354095	0.5311695	0.2562937469166393	0.5869972804274054
7263	NOMO2	1.135297	0.1958147	0.2563323479773852	0.5869972804274054
7264	GGN	1.135185	1.2002023	0.2563945351990892	0.5869972804274054
7265	ENSG00000285552	1.1351696	0.71667856	0.25639492846028544	0.5869972804274054
7266	MLXIP	1.1351614	0.055209454	0.25638716862504735	0.5869972804274054
7267	CAPG	1.135098	0.4437224	0.256425363869332	0.5869972804274054
7268	BANF1P1	1.1347947	2.3624375	0.2565667328489874	0.5869972804274054
7269	LINC00551	1.1347058	0.34686428	0.25658566404321603	0.5869972804274054
7270	UNC119B	1.1346889	0.22406293	0.2565877323787651	0.5869972804274054
7271	TAAR1	1.1346328	1.2346686	0.2566275615388092	0.5869972804274054
7272	ENSG00000276445	1.134604	2.2869613	0.25665238114957684	0.5869972804274054
7273	ZNF267	1.1344016	0.16271034	0.2567074802974875	0.5869972804274054
7274	ADAM15	1.1343067	0.29145482	0.2567491761762123	0.5869972804274054
7275	ARNT2-DT	1.134291	0.28685784	0.25675917565948425	0.5869972804274054
7276	CYP4F35P-1	1.1342021	2.593626	0.25682109463287384	0.5869972804274054
7277	LINC01065	1.1341921	0.66484755	0.25680528433826555	0.5869972804274054
7278	ENSG00000272797	1.1341864	3.249621	0.25682795918832557	0.5869972804274054
7279	PNLIPRP3	1.1341702	0.65177405	0.2568157458776563	0.5869972804274054
7280	ENSG00000269102	1.1337335	0.4815072	0.25699734526344703	0.5869972804274054
7281	ENSG00000264750	1.1336591	2.7535212	0.2570443376491681	0.5869972804274054
7282	LCMT1-AS1	1.1336398	0.44935325	0.25703976437064224	0.5869972804274054
7283	ENSG00000287663	1.1335541	2.7063427	0.257092373623193	0.5869972804274054
7284	ENSG00000285755	1.1335373	0.2096114	0.25707031948517245	0.5869972804274054
7285	ENSG00000266929	1.1333681	0.2820412	0.2571426943637918	0.5869972804274054
7286	SNX5P1	1.1333483	2.9951746	0.2571790685894771	0.5869972804274054
7287	ENSG00000249100	1.1332904	1.7606584	0.2571891823929884	0.5869972804274054
7288	KRT32	1.1331235	1.6471794	0.2572617569457888	0.5869972804274054
7289	LINC02082	1.1331124	0.34056282	0.25725719041996425	0.5869972804274054
7290	MSANTD3-TMEFF1	1.1321282	0.28547513	0.2576650075055203	0.5869972804274054
7291	RTP3	1.1318913	1.3681456	0.25778273269909524	0.5869972804274054
7292	ENSG00000259388	1.1318094	2.9170089	0.2578265246159871	0.5869972804274054
7293	ENSG00000268618	1.1317965	1.0567863	0.2578177746438989	0.5869972804274054
7294	ENSG00000235096	1.1317699	0.6436826	0.2578131723838538	0.5869972804274054
7295	ENSG00000275332	1.1315287	1.7503632	0.2579361803285652	0.5869972804274054
7296	ENSG00000248165	1.131284	0.38397354	0.25802709702519283	0.5869972804274054
7297	ENSG00000286988	1.131257	1.0519027	0.25804809771166853	0.5869972804274054
7298	ADH5	1.1311301	0.13053456	0.2580828718092799	0.5869972804274054
7299	ENSG00000287973	1.1310438	1.145927	0.25813272168583057	0.5869972804274054
7300	ENSG00000255947	1.1309803	2.544363	0.2581708321278205	0.5869972804274054
7301	IRGQ	1.130975	0.17336358	0.2581486289828528	0.5869972804274054
7302	RPL32P34	1.1305835	1.204549	0.2583267702293615	0.5869972804274054
7303	MED18	1.130464	0.57869273	0.2583711856227705	0.5869972804274054
7304	HMGB1P37	1.1303816	3.3227835	0.25842890436945265	0.5869972804274054
7305	ENSG00000260441	1.1303136	1.5693253	0.2584474358138198	0.5869972804274054
7306	CT66	1.1302153	1.7991421	0.25849346048699073	0.5869972804274054
7307	MAP2K4P1	1.1300913	0.55057836	0.25852328186242324	0.5869972804274054
7308	UST-AS1	1.1300664	0.72130436	0.2585390916488443	0.5869972804274054
7309	HNRNPA1P27	1.1299611	2.24095	0.25859964910454925	0.5869972804274054
7310	ENSG00000273398	1.1298498	0.24454716	0.2586206389245213	0.5869972804274054
7311	LINC02298	1.1294388	0.53614306	0.25880392369133237	0.5869972804274054
7312	ENSG00000274310	1.1291764	2.775286	0.258935525956713	0.5869972804274054
7313	FKBP7	1.1291667	0.2827481	0.25891232659765656	0.5869972804274054
7314	ENSG00000261760	1.1291649	0.479331	0.2589143401036709	0.5869972804274054
7315	METAP2	1.128884	0.09603599	0.25902754160836094	0.5869972804274054
7316	ODF3B	1.1287208	0.38193297	0.259096654660653	0.5869972804274054
7317	NUDT9P1	1.128427	1.640353	0.2592429004434424	0.5869972804274054
7318	ENSG00000253190	1.1283748	1.1619256	0.2592525538209531	0.5869972804274054
7319	ENSG00000250453	1.1283021	0.2624508	0.25927765333346464	0.5869972804274054
7320	LINC02652	1.1281742	0.2930922	0.2593310760240722	0.5869972804274054
7321	ZNF582-DT	1.1280553	0.7069152	0.25939342166468843	0.5869972804274054
7322	GUSBP12	1.1280459	2.4408865	0.25941120437266973	0.5869972804274054
7323	ENSG00000286561	1.1278648	0.31804073	0.25945825216822044	0.5869972804274054
7324	ENSG00000285688	1.1276615	0.39481208	0.259549605362931	0.5869972804274054
7325	DDX54	1.1275886	0.17360924	0.25957856886114417	0.5869972804274054
7326	ENSG00000271855	1.1275803	1.7181519	0.259602214294016	0.5869972804274054
7327	SFTA3-1	1.1273364	0.77054214	0.2596944925261351	0.5869972804274054
7328	DCTN3	1.1272935	0.357556	0.25970472661025273	0.5869972804274054
7329	ENSG00000234446	1.1272677	0.6757041	0.25972195015737726	0.5869972804274054
7330	LINC01524	1.1271694	0.20154102	0.2597571647941039	0.5869972804274054
7331	TCTE1	1.1270192	0.41561267	0.25982364312553996	0.5869972804274054
7332	ENSG00000228360	1.1267351	4.4154186	0.2599687958006497	0.5869972804274054
7333	KRT223P	1.1266799	3.6633017	0.259990680729096	0.5869972804274054
7334	RN7SL239P	1.1266221	0.71362287	0.2599980706502303	0.5869972804274054
7335	ENSG00000214546	1.1265038	1.1935196	0.26004807787635725	0.5869972804274054
7336	ENSG00000289512	1.1263201	0.92677957	0.2601206552872379	0.5869972804274054
7337	FKBP1C	1.1262702	2.4155319	0.26015846368582995	0.5869972804274054
7338	ENSG00000227498	1.1262217	1.2102541	0.26016967704916216	0.5869972804274054
7339	ENSG00000286633	1.1260506	3.0732443	0.26025712582795574	0.5869972804274054
7340	FOXP1-AS1	1.1258122	0.58403224	0.2603380138061252	0.5869972804274054
7341	FKBP3	1.1257784	0.15957181	0.26034277709612114	0.5869972804274054
7342	LIMS4	1.1257662	1.4801961	0.2603638737545563	0.5869972804274054
7343	ENSG00000235480	1.125739	1.7694646	0.26038265145048956	0.5869972804274054
7344	MRPS21P9	1.1255342	2.2611585	0.26047006464385747	0.5869972804274054
7345	WDR55	1.1252589	0.20980631	0.2605632852171426	0.5869972804274054
7346	CNTRL	1.1251277	0.06803411	0.2606145206180306	0.5869972804274054
7347	PFKFB2	1.1247206	0.19003005	0.260792374219722	0.5869972804274054
7348	ENSG00000255201	1.1245977	0.45498884	0.2608414306652061	0.5869972804274054
7349	JKAMP	1.124417	0.12035613	0.2609169682688434	0.5869972804274054
7350	GTPBP6	1.124044	0.12837368	0.26107598007485544	0.5869972804274054
7351	SLC25A31	1.1240335	0.3309691	0.26108145493140095	0.5869972804274054
7352	ENSG00000290421	1.1240242	0.31717736	0.26108572804234687	0.5869972804274054
7353	PSME4	1.1239816	0.055188324	0.2611001834833106	0.5869972804274054
7354	ENSG00000216721	1.1239537	4.2090883	0.26114645461957925	0.5869972804274054
7355	ENSG00000258691	1.1235635	0.30413115	0.2612767854755829	0.5869972804274054
7356	ALG1L10P	1.1234657	0.49261957	0.26132671731732693	0.5869972804274054
7357	B3GALT6	1.1232626	0.5105033	0.26141724100291447	0.5869972804274054
7358	ENSG00000258662	1.1230876	2.4608612	0.26150951648522014	0.5869972804274054
7359	ENSG00000287393	1.1227963	2.6336837	0.2616350504656632	0.5869972804274054
7360	GNPDA2	1.122763	0.17337473	0.26162174182059456	0.5869972804274054
7361	UBE2M	1.1227462	0.32945102	0.2616345788596103	0.5869972804274054
7362	EEF1DP4	1.1227425	2.454287	0.26165616794815844	0.5869972804274054
7363	LIVAR	1.122715	2.3945189	0.261665002081306	0.5869972804274054
7364	FKBP2	1.122681	0.27344874	0.2616578368019204	0.5869972804274054
7365	PATE1	1.1226275	1.5714129	0.26170120505465444	0.5869972804274054
7366	ENSG00000260619	1.1224663	2.1290078	0.2617708222071707	0.5869972804274054
7367	EDN2	1.1223757	1.5377632	0.2618086867217077	0.5869972804274054
7368	PHB1P3	1.1223196	2.4453616	0.26183365893351407	0.5869972804274054
7369	ENSG00000239696	1.1222965	1.6778283	0.2618380482315163	0.5869972804274054
7370	FAM120AOS	1.1220938	0.14835106	0.26190462952142524	0.5869972804274054
7371	LINC02302	1.1220448	0.4407366	0.26193035163253386	0.5869972804274054
7372	ENSG00000277757	1.1218101	0.5318202	0.2620315113577663	0.5869972804274054
7373	ENSG00000287990	1.1214067	1.729034	0.2622191053060494	0.5869972804274054
7374	ENSG00000283525	1.1213717	0.8689325	0.2622212027798558	0.5869972804274054
7375	RAB13	1.1213412	0.16639131	0.2622228383288468	0.5869972804274054
7376	LINC01095	1.1208029	0.7912519	0.2624592555523944	0.5869972804274054
7377	ENSG00000249752	1.1207598	0.805197	0.26248559685377104	0.5869972804274054
7378	NYNRIN	1.1206477	0.11531974	0.26251978326907915	0.5869972804274054
7379	ENSG00000284607	1.1205164	1.5798243	0.2626001896530475	0.5869972804274054
7380	MRPL28	1.1205148	0.45474216	0.26258361104916234	0.5869972804274054
7381	ENSG00000262358	1.1203617	1.6257509	0.26266075019456897	0.5869972804274054
7382	SLX9	1.1202143	0.16325597	0.2627026784404609	0.5869972804274054
7383	ANKS4B	1.1202056	0.3562612	0.2627111909002331	0.5869972804274054
7384	ENSG00000279991	1.1200169	1.4774809	0.2628092091703897	0.5869972804274054
7385	MTCO1P40	1.119825	0.3362002	0.2628699785264504	0.5869972804274054
7386	ENSG00000231877	1.1197964	0.63650554	0.2628950671733625	0.5869972804274054
7387	ENSG00000273218	1.1195738	0.7970718	0.2629777698821415	0.5869972804274054
7388	MPO	1.1195112	0.88337743	0.26301817552411494	0.5869972804274054
7389	PNLIPP1	1.119198	1.543578	0.26315960704874153	0.5869972804274054
7390	CCDC39	1.1191108	0.25366247	0.26318117403306623	0.5869972804274054
7391	ASB1	1.1191093	0.17782338	0.2631748451523462	0.5869972804274054
7392	SERHL2	1.119068	0.252874	0.2631950946676692	0.5869972804274054
7393	VTI1B	1.1189444	0.12679765	0.2632452967823293	0.5869972804274054
7394	AKNAD1	1.1186519	0.34005967	0.26337196756377906	0.5869972804274054
7395	RITA1	1.1185846	0.45790127	0.2634074315811022	0.5869972804274054
7396	ENSG00000250379	1.1184858	0.6666253	0.263449777516185	0.5869972804274054
7397	HAO1	1.118384	0.5259623	0.26349008082892783	0.5869972804274054
7398	TNFRSF10B	1.1182963	0.121291146	0.26352434283665455	0.5869972804274054
7399	KRT8P5	1.118273	2.973374	0.26355869213336325	0.5869972804274054
7400	LINC01520	1.1180556	0.67831224	0.2636355357882742	0.5869972804274054
7401	ENSG00000261346	1.1179894	0.68181854	0.2636618452856672	0.5869972804274054
7402	DLG5-AS1	1.117912	1.2177167	0.2637051151411138	0.5869972804274054
7403	ENSG00000259003	1.1178477	2.373766	0.2637395148628737	0.5869972804274054
7404	STEEP1	1.1175098	0.2077408	0.2638591957480558	0.5869972804274054
7405	PNPT1	1.1174724	0.09959361	0.2638730022487947	0.5869972804274054
7406	TOX4P1	1.1173619	1.2589048	0.2639397165881247	0.5869972804274054
7407	ENSG00000267081	1.117283	0.9700155	0.26396113245919367	0.5869972804274054
7408	CAP1P2	1.116983	1.4664202	0.2641020886914578	0.5869972804274054
7409	TMUB1	1.1169726	0.39389318	0.2640937063766224	0.5869972804274054
7410	ACAD9	1.1168323	0.07563367	0.2641463548538496	0.5869972804274054
7411	CCDC172	1.1167071	0.6918282	0.26421739713506764	0.5869972804274054
7412	EP400	1.1167006	0.050377555	0.2642019355851418	0.5869972804274054
7413	PRDX1P1	1.1165112	2.6049812	0.26430679126321793	0.5869972804274054
7414	ENSG00000240571	1.1164409	0.3654689	0.26432382720278413	0.5869972804274054
7415	ENSG00000287866	1.1163398	0.57155526	0.26436493297899916	0.5869972804274054
7416	C11orf65	1.1163023	0.14368732	0.2643715588522262	0.5869972804274054
7417	ENSG00000286502	1.1157886	0.4863479	0.26459865197023785	0.5869972804274054
7418	ENSG00000289268	1.1154894	0.5397173	0.2647259849613042	0.5869972804274054
7419	ENSG00000287190	1.1154827	0.7827499	0.26473434103227633	0.5869972804274054
7420	GSG1L2	1.1154593	0.64324254	0.26474584759067904	0.5869972804274054
7421	ENSG00000280171	1.1153165	0.7232009	0.2648043055333153	0.5869972804274054
7422	ENSG00000289961	1.1152189	0.7388045	0.26484578911142814	0.5869972804274054
7423	ENSG00000286976	1.1151395	2.3826602	0.2648968006318773	0.5869972804274054
7424	GPS2P1	1.1151086	0.98409	0.26489719358910235	0.5869972804274054
7425	ZNF496-DT	1.1150852	1.2856485	0.26491521958921693	0.5869972804274054
7426	ENSG00000260642	1.1150594	2.7526155	0.2649346509227124	0.5869972804274054
7427	NOB1	1.11463	0.25484654	0.2650906655497863	0.5869972804274054
7428	RFT1	1.1145155	0.14056014	0.26513941442387845	0.5869972804274054
7429	ENSG00000243349	1.114445	1.8140347	0.26519174003960966	0.5869972804274054
7430	ENSG00000262721	1.1142569	2.7075796	0.2652738857241134	0.5869972804274054
7431	ENSG00000272417	1.1140145	2.5341616	0.26537493834454035	0.5869972804274054
7432	ERVMER34-1	1.1140134	0.58449507	0.26536513245089416	0.5869972804274054
7433	SFXN4	1.1138655	0.1596972	0.26541938623765926	0.5869972804274054
7434	DDX50	1.1138359	0.08702237	0.2654279995019722	0.5869972804274054
7435	RPL3P4	1.1138089	1.0249299	0.2654569110602648	0.5869972804274054
7436	LINC02927	1.113777	2.3671691	0.26548069369731386	0.5869972804274054
7437	SERHL	1.1137443	0.5742738	0.2654817830982633	0.5869972804274054
7438	ENSG00000224014	1.1137034	1.3399068	0.2655063600251449	0.5869972804274054
7439	USF3	1.1135556	0.10524995	0.26554979215862506	0.5869972804274054
7440	RIPK3	1.1133859	0.45466396	0.26562800944609016	0.5869972804274054
7441	LINC01600	1.113246	0.37880495	0.2656868279875291	0.5869972804274054
7442	ENSG00000227722	1.1132365	0.3475504	0.2656869673871235	0.5869972804274054
7443	LINC01867	1.1131576	1.0752152	0.26573904326492104	0.5869972804274054
7444	BAAT	1.113127	0.62500197	0.26574382350854603	0.5869972804274054
7445	NDUFV1	1.1127824	0.117193304	0.2658802235709456	0.5869972804274054
7446	CABLES2	1.1127495	0.19422498	0.26589798697009553	0.5869972804274054
7447	TTLL2	1.1126841	0.7423414	0.26593648628706434	0.5869972804274054
7448	LINC02869	1.1126454	0.49041274	0.26594896300748055	0.5869972804274054
7449	ENSG00000225850	1.1123838	0.816437	0.2660688983600546	0.5869972804274054
7450	CETN4P	1.112258	1.4619892	0.2661258676955425	0.5869972804274054
7451	INTS9-AS1	1.1122171	1.0054411	0.26613621759167033	0.5869972804274054
7452	H3P11	1.1121148	2.563792	0.2661912160922465	0.5869972804274054
7453	RPS25	1.112006	0.1939261	0.2662184149304158	0.5869972804274054
7454	ENSG00000230676	1.1117867	0.5016203	0.2663129252174663	0.5869972804274054
7455	TBC1D25	1.1115409	0.17394531	0.2664181665076221	0.5869972804274054
7456	TSR1	1.1115091	0.13132197	0.2664296766095855	0.5869972804274054
7457	MTIF3	1.1110249	0.120067075	0.26663751493730753	0.5869972804274054
7458	ENSG00000258751	1.111021	0.40794143	0.2666437933957417	0.5869972804274054
7459	PMS2P9	1.1108936	0.5102057	0.2667013002806047	0.5869972804274054
7460	ENSG00000280385	1.1104889	0.4279223	0.26687450713148014	0.5869972804274054
7461	WWC2-AS2	1.1103687	1.1844583	0.2669365900253665	0.5869972804274054
7462	LNCNEF	1.1103326	1.114329	0.26695540861222916	0.5869972804274054
7463	ENSG00000235815	1.1102568	1.3045427	0.2669880193158406	0.5869972804274054
7464	ENSG00000268756	1.1101933	0.9865155	0.2670132982002787	0.5869972804274054
7465	GRPR	1.109916	0.40491113	0.2671175660981935	0.5869972804274054
7466	SLC25A41	1.1098406	0.5814903	0.26715594801531417	0.5869972804274054
7467	CLASP1	1.1097044	0.039550893	0.26720508952937533	0.5869972804274054
7468	NKX2-6	1.1092231	2.3203766	0.26744152659143766	0.5869972804274054
7469	CLCN6	1.1091346	0.09000708	0.26745027823270145	0.5869972804274054
7470	EVL	1.1090385	0.0527344	0.2674923994507852	0.5869972804274054
7471	MESP2	1.1087973	0.77083176	0.2676102273689158	0.5869972804274054
7472	TSHZ3-AS1	1.1087964	0.10658836	0.267597411236225	0.5869972804274054
7473	TARDBPP1	1.108494	2.4043918	0.2677527947934302	0.5869972804274054
7474	GAPDHP60	1.1083791	1.3996937	0.2677870817783629	0.5869972804274054
7475	BCAT2	1.1083127	0.15021306	0.2678056462388503	0.5869972804274054
7476	ENSG00000265443	1.1074553	1.067555	0.2681957658295953	0.5869972804274054
7477	ENSG00000279465	1.1067	2.517879	0.26853081665950823	0.5869972804274054
7478	DNTTIP2	1.1062855	0.183268	0.26868503014461576	0.5869972804274054
7479	LINC02606	1.1061816	0.67823243	0.2687374515504895	0.5869972804274054
7480	ENSG00000251081	1.1061087	0.6999877	0.2687724831080112	0.5869972804274054
7481	LINC02304	1.106093	2.5946305	0.26879391189884977	0.5869972804274054
7482	FLNC-AS1	1.1057938	0.71339184	0.2689148971590298	0.5869972804274054
7483	HLA-DQA2	1.1056308	1.4207627	0.26899034154954277	0.5869972804274054
7484	DNAJC1	1.105606	0.04974954	0.26897471206602375	0.5869972804274054
7485	RRP8	1.1052872	0.15397021	0.26911629294077094	0.5869972804274054
7486	FGF3	1.1052469	0.8842741	0.26914414988323376	0.5869972804274054
7487	GTF2A1	1.1051533	0.114097975	0.26917414414150737	0.5869972804274054
7488	ENSG00000286362	1.105091	0.49051365	0.26921291644681317	0.5869972804274054
7489	NPM1P46	1.1050065	1.5566535	0.2692529430475453	0.5869972804274054
7490	OSCAR	1.1049421	0.73629963	0.2692723836058807	0.5869972804274054
7491	ENSG00000289899	1.1047055	0.38238937	0.26936965209742914	0.5869972804274054
7492	SPDYC	1.1046218	2.6909459	0.2694275000845911	0.5869972804274054
7493	NCOA4	1.1044565	0.15775746	0.2694745421716782	0.5869972804274054
7494	LINC02153	1.104455	0.85916966	0.2694833185007043	0.5869972804274054
7495	LINC02991	1.104432	2.4642825	0.26951216833921116	0.5869972804274054
7496	BHLHA15	1.1043751	1.8653667	0.26952463418915323	0.5869972804274054
7497	ENSG00000279235	1.104231	0.5928457	0.269583545017901	0.5869972804274054
7498	ENSG00000249180	1.1042051	1.0120882	0.2695996618593228	0.5869972804274054
7499	ENSG00000250592	1.1041934	0.38127995	0.269596040736805	0.5869972804274054
7500	LINC00384	1.1041698	0.8100441	0.2696090457020762	0.5869972804274054
7501	ROCK1P1	1.1039847	1.3103391	0.26969054074405496	0.5869972804274054
7502	ZNF971P	1.103492	2.3225825	0.26991680332237933	0.5869972804274054
7503	ENSG00000238221	1.1034737	0.39581692	0.2699096722232812	0.5869972804274054
7504	POLH-AS1	1.1034142	1.0022336	0.2699409498995357	0.5869972804274054
7505	RN7SKP23	1.1034017	0.89617753	0.2699457713776759	0.5869972804274054
7506	ASXL3-DT	1.1034008	0.915112	0.26995330694302266	0.5869972804274054
7507	ENSG00000229407	1.103381	3.209148	0.26997067005503816	0.5869972804274054
7508	ENSG00000258856	1.1028668	1.4203968	0.2701686900432807	0.5869972804274054
7509	ENSG00000286288	1.1028606	0.31808817	0.2701733326302915	0.5869972804274054
7510	ENSG00000125695	1.1027664	0.0884083	0.27020819284755787	0.5869972804274054
7511	NOL7	1.1027335	0.15307915	0.27022304235609335	0.5869972804274054
7512	TFDP1	1.1027204	0.09023041	0.2702277871784731	0.5869972804274054
7513	ENSG00000224027	1.1025736	0.97073257	0.27030803796928327	0.5869972804274054
7514	CSTA	1.1025438	0.7265789	0.27031151940278614	0.5869972804274054
7515	ENSG00000250855	1.1023353	0.5128906	0.27040941065328455	0.5869972804274054
7516	SHARPIN	1.102263	0.20446672	0.27042816760273547	0.5869972804274054
7517	ENSG00000235292	1.1021451	0.49748603	0.2704883940834353	0.5869972804274054
7518	PHOSPHO1	1.1020488	0.9322205	0.2705328394690419	0.5869972804274054
7519	MBD1	1.1019157	0.11797685	0.2705795655105114	0.5869972804274054
7520	ENSG00000225678	1.1018963	1.7484862	0.2706067390991406	0.5869972804274054
7521	METAP1D	1.1016623	0.104443185	0.270688274257082	0.5869972804274054
7522	ENSG00000277460	1.1016308	0.47354534	0.270709236058162	0.5869972804274054
7523	ZNF26	1.1015016	0.08952703	0.27075697558681633	0.5869972804274054
7524	STSP1	1.1014171	0.7556391	0.27080819512517845	0.5869972804274054
7525	ENSG00000289365	1.1011745	1.915442	0.2709193639105064	0.5869972804274054
7526	MZF1-AS1	1.101006	0.16867732	0.27097410306670555	0.5869972804274054
7527	NCAPD2P1	1.1009024	2.4039228	0.2710466095562012	0.5869972804274054
7528	ENSG00000285981	1.1008022	0.71636343	0.27107286367626093	0.5869972804274054
7529	CILK1	1.1006795	0.090516426	0.27111492528158704	0.5869972804274054
7530	GAPDHP65	1.100093	2.5030088	0.2713921648188643	0.5869972804274054
7531	ENSG00000260058	1.1000857	0.71502584	0.2713833094972992	0.5869972804274054
7532	ENSG00000278593	1.0998833	2.9841208	0.27148997387978324	0.5869972804274054
7533	LINC01350	1.0997366	0.5472579	0.2715350382950988	0.5869972804274054
7534	FAM21EP-1	1.0997308	0.5109784	0.27153664837441516	0.5869972804274054
7535	PNMA2	1.0996901	0.48890334	0.27154553064740977	0.5869972804274054
7536	ENSG00000291063	1.0993733	0.12708454	0.27168450485934686	0.5869972804274054
7537	EHD1	1.0993564	0.15480159	0.2716927721646141	0.5869972804274054
7538	RPS24	1.0991908	0.11549314	0.27176536807462026	0.5869972804274054
7539	LINC02458	1.0990198	0.24631053	0.27184328577884725	0.5869972804274054
7540	SRGAP3-AS3	1.0989642	1.6405249	0.27188337299513426	0.5869972804274054
7541	ENSG00000285184	1.0987692	0.20363505	0.27195067599792777	0.5869972804274054
7542	KMT2B	1.0987023	0.09087853	0.27197720634907907	0.5869972804274054
7543	LINC01654	1.0983467	2.2666523	0.2721575580725092	0.5869972804274054
7544	TMEM184C-DT	1.0980403	1.0676539	0.27227950317074107	0.5869972804274054
7545	BFSP2-AS1	1.0979793	0.73077565	0.2723086005297564	0.5869972804274054
7546	KDM5B	1.0979419	0.058462564	0.2723080445149248	0.5869972804274054
7547	ENSG00000232494	1.0979079	0.9737582	0.27234238981707826	0.5869972804274054
7548	ENSG00000219329	1.0975387	1.9808483	0.2725094906525888	0.5869972804274054
7549	TMEM212	1.0974783	0.4110593	0.2725174473931588	0.5869972804274054
7550	HNRNPRP1	1.0969349	1.166227	0.27276968822886605	0.5869972804274054
7551	LAMB2	1.0968596	0.08141536	0.2727818817937967	0.5869972804274054
7552	ENSG00000289074	1.0968411	4.311887	0.27282243752302165	0.5869972804274054
7553	LINC00558	1.0965686	0.47815743	0.27291975723440415	0.5869972804274054
7554	PPP1R13B-DT	1.0965573	0.6896238	0.27292211383017173	0.5869972804274054
7555	UBE2E4P	1.0960909	1.5326716	0.2731388659737738	0.5869972804274054
7556	THEGL	1.0956751	0.40834036	0.2733062610369843	0.5869972804274054
7557	ENSG00000272115	1.0956497	2.6108575	0.2733390061798458	0.5869972804274054
7558	ENSG00000268129	1.0956267	1.6260265	0.27334240941857907	0.5869972804274054
7559	PRMT1	1.0956159	0.151631	0.27332678824967804	0.5869972804274054
7560	PROX1	1.0954177	0.23395035	0.27341699197370856	0.5869972804274054
7561	ENSG00000256966	1.0953033	0.42482328	0.27346496149346755	0.5869972804274054
7562	RXYLT1	1.095065	0.16254647	0.27356644931479696	0.5869972804274054
7563	ENSG00000257514	1.0948558	1.0556847	0.27367307766117216	0.5869972804274054
7564	NOL12	1.0946885	0.45830914	0.2737403723692963	0.5869972804274054
7565	PRB1	1.0945909	1.9213003	0.2737987342033316	0.5869972804274054
7566	CDKN1C	1.0945705	0.28281334	0.27378665076903447	0.5869972804274054
7567	ENSG00000274833	1.0945123	2.7362986	0.273838993563554	0.5869972804274054
7568	BLVRB	1.0945046	0.17654398	0.27381554738475294	0.5869972804274054
7569	ENSG00000214970	1.0944232	0.5489266	0.2738562818482273	0.5869972804274054
7570	SNN	1.0943433	0.37257615	0.273889944646294	0.5869972804274054
7571	ENSG00000276805	1.0941985	0.78275484	0.2739583553841161	0.5869972804274054
7572	GARIN1B	1.0940044	0.6092493	0.27403732883925414	0.5869972804274054
7573	CCER2	1.0939485	0.90684754	0.2740742742193355	0.5869972804274054
7574	CST9	1.0939251	1.8370801	0.27408731148255555	0.5869972804274054
7575	CDK12	1.093893	0.053746033	0.2740794502368412	0.5869972804274054
7576	LINC02010	1.0937889	2.2701068	0.27415326675771967	0.5869972804274054
7577	FAM187B	1.0935293	1.3876394	0.2742566257937363	0.5869972804274054
7578	ENSG00000273108	1.0935032	0.5216297	0.2742589918045055	0.5869972804274054
7579	ADAM20	1.0934738	0.21006733	0.274268774774598	0.5869972804274054
7580	CTSE	1.0934566	0.94500595	0.27428808954466316	0.5869972804274054
7581	H2BC3	1.0933607	0.8731947	0.2743264472719167	0.5869972804274054
7582	RFNG	1.093294	0.24786732	0.2743457866039777	0.5869972804274054
7583	BEST3	1.0932704	0.5335938	0.2743597396007089	0.5869972804274054
7584	BALR6	1.0925142	0.80006194	0.2746964992365191	0.5869972804274054
7585	EIF4G3	1.0923717	0.036824025	0.27474739147361366	0.5869972804274054
7586	ENSG00000235271	1.0923371	0.8707555	0.27477365961722117	0.5869972804274054
7587	ENSG00000249849	1.0923337	0.8048909	0.2747825740599427	0.5869972804274054
7588	ENSG00000229297	1.0923005	1.414142	0.27480023095546424	0.5869972804274054
7589	UTP15	1.0922245	0.2396472	0.27481654676489425	0.5869972804274054
7590	THAP9	1.0921293	0.25202885	0.2748574750047893	0.5869972804274054
7591	MEX3B	1.0919733	0.30607527	0.27492724451597383	0.5869972804274054
7592	ENSG00000236841	1.0914831	1.0895553	0.2751575022803386	0.5869972804274054
7593	PCDHGA10	1.0914803	0.25007895	0.27514378517488597	0.5869972804274054
7594	KDM4E	1.0910567	2.3379145	0.27535083576214453	0.5869972804274054
7595	B3GNTL1	1.091014	0.097914696	0.2753448444872681	0.5869972804274054
7596	SENP7	1.0909379	0.044667542	0.2753784920820721	0.5869972804274054
7597	LINC01596	1.0906223	2.272068	0.2755415773860099	0.5869972804274054
7598	ENSG00000287776	1.090561	0.7174139	0.27555354366889634	0.5869972804274054
7599	NIBAN3	1.0905501	0.35656387	0.2755578514111017	0.5869972804274054
7600	YBX1P4	1.0904973	0.7366115	0.27557738586117425	0.5869972804274054
7601	KANSL1L-AS1	1.0903764	0.09415896	0.2756258315414801	0.5869972804274054
7602	KIF3A	1.0899189	0.10324968	0.27582638045757135	0.5869972804274054
7603	SERPIND1	1.0898416	0.5519346	0.27586967807743673	0.5869972804274054
7604	ADAMTS8	1.0896672	0.31288674	0.2759426280543623	0.5869972804274054
7605	LINC02104	1.089612	0.8538883	0.2759685335924624	0.5869972804274054
7606	LGALS9	1.0895911	0.21395381	0.2759720883666178	0.5869972804274054
7607	ENSG00000215146	1.089561	0.44022942	0.27599146434595045	0.5869972804274054
7608	ENSG00000222042	1.089425	0.33960277	0.27605148589476647	0.5869972804274054
7609	LINC02074	1.0894045	0.3921374	0.27606266456351375	0.5869972804274054
7610	ENSG00000230147	1.0893515	2.546112	0.27610494222380766	0.5869972804274054
7611	IGLL1	1.0893459	0.8384833	0.27609525272546803	0.5869972804274054
7612	ENSG00000286256	1.0892798	0.72884375	0.27611945324635595	0.5869972804274054
7613	LINC02283	1.0892357	0.59005	0.2761351130424903	0.5869972804274054
7614	DGCR6L	1.0891047	0.36004657	0.27619196631412735	0.5869972804274054
7615	ENSG00000275372	1.0889564	1.3571373	0.276262719165468	0.5869972804274054
7616	TMEM64	1.0887542	0.16029863	0.27634209190116277	0.5869972804274054
7617	TAF12	1.0887412	0.12796077	0.27634763700807546	0.5869972804274054
7618	LINC00687	1.0885925	0.44279742	0.2764211385505117	0.5869972804274054
7619	PWRN4	1.0882276	0.20547526	0.27657550755561894	0.5869972804274054
7620	MRPS36	1.0881705	0.2199953	0.2766017393901983	0.5869972804274054
7621	SH2B1	1.0880781	0.08998463	0.27663945287464003	0.5869972804274054
7622	ZNF281	1.0880495	0.2201665	0.2766514160499633	0.5869972804274054
7623	ENSG00000264365	1.0879703	1.0710592	0.27670259945717707	0.5869972804274054
7624	RPS20P20	1.0878963	1.1395972	0.2767289312945336	0.5869972804274054
7625	ENSG00000278952	1.0876738	2.4365673	0.276845869723848	0.5869972804274054
7626	ENSG00000276256	1.0876637	0.17247224	0.27682493228827787	0.5869972804274054
7627	ENSG00000233170	1.0873146	1.5931627	0.2769971449486336	0.5869972804274054
7628	GHITM	1.0870699	0.1761973	0.2770849412799821	0.5869972804274054
7629	ENSG00000183239	1.0868349	1.5600524	0.27720662229408566	0.5869972804274054
7630	BTBD9-AS1	1.0861574	1.9393053	0.2775127109032441	0.5869972804274054
7631	ANKRD36BP1	1.0858282	1.0366765	0.27764954707762257	0.5869972804274054
7632	NDUFV2P1	1.0856124	1.3722535	0.27775053070390127	0.5869972804274054
7633	FKBP1AP2	1.0855823	2.703046	0.2777722871463282	0.5869972804274054
7634	ENSG00000265100	1.0854294	1.4693432	0.27781799740237095	0.5869972804274054
7635	ENSG00000288775	1.0854261	1.7211875	0.2778159282772342	0.5869972804274054
7636	ENSG00000234730	1.0852382	0.72020036	0.27790660697292774	0.5869972804274054
7637	ENSG00000268896	1.0850592	1.1242709	0.277983470429433	0.5869972804274054
7638	LINC01808	1.0850197	0.6396664	0.278004161747441	0.5869972804274054
7639	ENSG00000272104	1.0850092	0.43362388	0.2780029301650296	0.5869972804274054
7640	ENSG00000263756	1.0849266	1.2766185	0.2780534437736612	0.5869972804274054
7641	ENSG00000232934	1.084607	0.2696611	0.27817842938048726	0.5869972804274054
7642	SSX5	1.0845833	2.6325758	0.2782138255132262	0.5869972804274054
7643	TXNRD1	1.0844345	0.10055163	0.2782511462958787	0.5869972804274054
7644	ENSG00000263280	1.0844111	2.2988527	0.27828318733574137	0.5869972804274054
7645	TAFAZZIN	1.084345	0.15642598	0.2782921636932358	0.5869972804274054
7646	ENSG00000268884	1.0836703	2.705093	0.27861782521427925	0.5869972804274054
7647	BRWD1-AS2	1.0834588	1.5033917	0.2787058116161366	0.5869972804274054
7648	SLC23A3	1.0833535	0.30702224	0.27873050830247814	0.5869972804274054
7649	DAD1	1.0832987	0.18579336	0.27875460004013747	0.5869972804274054
7650	ENSG00000260274	1.0832466	1.1196493	0.2787977459467974	0.5869972804274054
7651	PNPLA6	1.0831861	0.11040278	0.2788030256633759	0.5869972804274054
7652	ENSG00000269652	1.0827833	1.693931	0.2789861361084745	0.5869972804274054
7653	ZFP91-CNTF	1.0827004	0.84610635	0.27903149696641205	0.5869972804274054
7654	NCOA3	1.0823056	0.051979735	0.27919363840252026	0.5869972804274054
7655	MPV17L	1.0822742	0.36230198	0.27921054805800194	0.5869972804274054
7656	ENSG00000270504	1.0821584	0.6317446	0.2792683632189138	0.5869972804274054
7657	FCGR2A	1.0820236	0.6120128	0.27932791233949367	0.5869972804274054
7658	ENSG00000290655	1.0820122	2.3036697	0.2793499059772807	0.5869972804274054
7659	ITIH2	1.0819851	0.5764299	0.27934564155093294	0.5869972804274054
7660	TMEM235	1.0818516	0.9442993	0.2794140191859151	0.5869972804274054
7661	ENSG00000233558	1.0818167	1.5824344	0.27942987934513996	0.5869972804274054
7662	ENSG00000285625	1.0816364	0.90855056	0.27950695653451335	0.5869972804274054
7663	MFAP3	1.0816106	0.089593895	0.279501721504932	0.5869972804274054
7664	SELPLG	1.0813433	0.58686477	0.27962460351511154	0.5869972804274054
7665	MIR122HG	1.0813049	1.5767595	0.27965949556164377	0.5869972804274054
7666	ENSG00000253263	1.0812799	0.40120962	0.2796541733403033	0.5869972804274054
7667	ENSG00000279578	1.0811743	2.3486466	0.27972285925935614	0.5869972804274054
7668	ENSG00000279320	1.0811628	0.6409801	0.27970706442571686	0.5869972804274054
7669	AP1G2	1.0807465	0.13556963	0.27988702918075575	0.5869972804274054
7670	HOXD11	1.0805423	0.41949078	0.2799845571864413	0.5869972804274054
7671	PCGF7P	1.0800139	1.8551607	0.28023664906250223	0.5869972804274054
7672	STX19	1.079939	0.52681446	0.2802551152322629	0.5869972804274054
7673	ENSG00000279404	1.0796402	1.5867419	0.2804046619063108	0.5869972804274054
7674	ENSG00000287452	1.0794514	0.6633744	0.2804722265639703	0.5869972804274054
7675	FBXL4	1.0794268	0.06800363	0.2804749763172359	0.5869972804274054
7676	KLF14	1.0793077	1.2768152	0.2805387376507393	0.5869972804274054
7677	EPHX2	1.0790125	0.08405273	0.2806590698866842	0.5869972804274054
7678	PET100	1.0787051	0.35514146	0.28080071505194093	0.5869972804274054
7679	ENSG00000229672	1.0786638	1.0728326	0.28082503446272755	0.5869972804274054
7680	USP45	1.0785936	0.09358122	0.28084723471441614	0.5869972804274054
7681	MTND5P12	1.0783632	1.2812665	0.2809687338335518	0.5869972804274054
7682	SINHCAFP3	1.077992	2.4618857	0.2811357591396301	0.5869972804274054
7683	LACRT	1.0775645	2.5241227	0.28133302473861005	0.5869972804274054
7684	BASP1P1	1.077486	2.9194543	0.2813707514343772	0.5869972804274054
7685	ENSG00000289066	1.0774084	0.9901928	0.28137867087223606	0.5869972804274054
7686	ENSG00000286293	1.0772808	2.1693027	0.28145722833920156	0.5869972804274054
7687	ATXN8OS	1.0770606	0.56778795	0.2815389160287409	0.5869972804274054
7688	ENSG00000267648	1.0770155	0.73978263	0.2815609313482279	0.5869972804274054
7689	SFT2D2	1.0770116	0.11366845	0.28155323002276944	0.5869972804274054
7690	KRT8P31	1.0769832	1.2928319	0.2815834085998927	0.5869972804274054
7691	ENSG00000258177	1.0767666	2.1431017	0.281688923768508	0.5869972804274054
7692	RPL36AP51	1.0766251	2.816714	0.2817513535657108	0.5869972804274054
7693	PARP4P1	1.0763687	0.62977576	0.2818502616007582	0.5869972804274054
7694	RNU6-1266P	1.0763581	1.6190429	0.2818483197607304	0.5869972804274054
7695	ENSG00000251152	1.0762793	0.78677464	0.2818938398408452	0.5869972804274054
7696	ENSG00000241782	1.0760788	0.66737527	0.2819814704237753	0.5869972804274054
7697	NCCRP1	1.0758865	1.7989756	0.28207905058265714	0.5869972804274054
7698	ENSG00000265043	1.0758338	1.7943046	0.2821006381042273	0.5869972804274054
7699	TNNC2	1.0751327	0.50422245	0.28239606015308366	0.5869972804274054
7700	ENSG00000268746	1.0751193	0.5048379	0.28240463134773874	0.5869972804274054
7701	CORIN	1.0751181	0.23276412	0.28240225213684994	0.5869972804274054
7702	ENSG00000225925	1.0751139	1.7093189	0.2824197254840254	0.5869972804274054
7703	ENSG00000228272	1.0748514	0.6579681	0.28253228959629895	0.5869972804274054
7704	MT-TR	1.0742886	2.2119374	0.282793422802361	0.5869972804274054
7705	ASIC1	1.0742476	0.14084755	0.28279004329646545	0.5869972804274054
7706	RFX6	1.0738941	0.39416602	0.2829537402050281	0.5869972804274054
7707	RPSAP66	1.0738407	2.6077387	0.28299945731922277	0.5869972804274054
7708	ZNF630	1.0737462	0.123278394	0.28301629663645883	0.5869972804274054
7709	BRSK2	1.0736672	0.30196396	0.2830520686500052	0.5869972804274054
7710	ENSG00000289879	1.0729493	0.969046	0.28338771954670816	0.5869972804274054
7711	LHX5-AS1	1.0727981	2.5240877	0.2834653891766132	0.5869972804274054
7712	ENSG00000289064	1.072719	2.1342342	0.28349979034353273	0.5869972804274054
7713	ENSG00000279821	1.0725654	0.15548305	0.2835426926375205	0.5869972804274054
7714	ENSG00000248125	1.0723937	0.69843864	0.28363650614573743	0.5869972804274054
7715	ENSG00000242282	1.0722795	2.3981264	0.283697624012441	0.5869972804274054
7716	IL10RA	1.072229	0.35812786	0.2836986565213478	0.5869972804274054
7717	TWSG1-DT	1.0719858	0.22556649	0.28380417454968737	0.5869972804274054
7718	ENSG00000278275	1.071974	1.6608207	0.28383257372148696	0.5869972804274054
7719	CHP2	1.0717732	0.38748023	0.28390702147133146	0.5869972804274054
7720	ENSG00000287903	1.0717175	0.70358783	0.2839315833932796	0.5869972804274054
7721	CCDC169	1.0715687	0.27307203	0.28399093334858705	0.5869972804274054
7722	TCAF2	1.0712451	0.51699704	0.28414298285951617	0.5869972804274054
7723	ENSG00000267152	1.0711862	0.6102295	0.28416947907392254	0.5869972804274054
7724	LINC01876	1.0711043	0.11855983	0.2842005315872424	0.5869972804274054
7725	ENSG00000286026	1.0709565	0.7925838	0.2842774587761822	0.5869972804274054
7726	ENSG00000284732	1.0708559	1.5899336	0.28433034807426805	0.5869972804274054
7727	LINC02791	1.0704526	1.117001	0.2845158702807187	0.5869972804274054
7728	ZNF142	1.0704516	0.12694381	0.2844937296779908	0.5869972804274054
7729	MYOSLID	1.0703697	0.38874042	0.2845299012007442	0.5869972804274054
7730	WNT3A	1.0698942	0.5216885	0.2847518564981426	0.5869972804274054
7731	ENSG00000279601	1.0698676	2.1308599	0.2847828844298878	0.5869972804274054
7732	ARFGEF1-DT	1.069751	0.7792787	0.2848207213206001	0.5869972804274054
7733	CHRNG	1.069741	1.027755	0.2848262247843317	0.5869972804274054
7734	ENSG00000236234	1.0692984	0.7091212	0.28502845834452073	0.5869972804274054
7735	PSG8-AS1	1.069112	0.98675644	0.28510824572634885	0.5869972804274054
7736	APAF1	1.0689232	0.09102606	0.28518214199561015	0.5869972804274054
7737	ENSG00000261222	1.0689086	1.244854	0.2851964190124445	0.5869972804274054
7738	ENSG00000254162	1.0688434	0.9338616	0.285230321375794	0.5869972804274054
7739	PM20D1	1.0687099	0.582296	0.28528478760311005	0.5869972804274054
7740	ENSG00000279165	1.068688	2.248193	0.28531109705275187	0.5869972804274054
7741	ENSG00000264148	1.0683234	1.5741785	0.28547084196778466	0.5869972804274054
7742	SSX9P-1	1.0682582	2.2442863	0.2854967354979545	0.5869972804274054
7743	ENSG00000286991	1.0682096	2.3996139	0.2855285050795182	0.5869972804274054
7744	ENSG00000268870	1.068017	0.24301304	0.2855925321682665	0.5869972804274054
7745	ENSG00000286656	1.0679002	1.7183585	0.2856668597288599	0.5869972804274054
7746	ZNF214	1.0676483	0.20160799	0.2857587396307899	0.5869972804274054
7747	ENSG00000259016	1.0676314	2.723598	0.2857925058015582	0.5869972804274054
7748	ENSG00000260112	1.0674719	2.2433589	0.2858513960127993	0.5869972804274054
7749	B4GALT2	1.0673412	0.22797717	0.2858997078107869	0.5869972804274054
7750	ENSG00000251074	1.0673159	2.5380085	0.2859334443217562	0.5869972804274054
7751	DLX1	1.0671598	1.0632501	0.2859951554705259	0.5869972804274054
7752	HBA1	1.0671209	1.0484123	0.28601197747772217	0.5869972804274054
7753	LYPLAL1-DT	1.0669284	0.21259166	0.2860803160661829	0.5869972804274054
7754	DUS4L-BCAP29	1.0667926	0.7133181	0.28615528305629595	0.5869972804274054
7755	ERVE-1	1.0667559	2.21384	0.28618167675399064	0.5869972804274054
7756	OR6Y1	1.066681	1.5844549	0.28621638141170835	0.5869972804274054
7757	ENSG00000274525	1.0665591	0.87760085	0.28625982415524237	0.5869972804274054
7758	ENSG00000250636	1.0664448	1.6246384	0.2863234606864341	0.5869972804274054
7759	ENSG00000272911	1.0662161	1.0596783	0.28642037840260304	0.5869972804274054
7760	AK2P2	1.0661334	2.203341	0.28646474674019673	0.5869972804274054
7761	ENSG00000286085	1.0661107	0.42885956	0.28645702815154456	0.5869972804274054
7762	GRM7-AS1	1.0660273	0.41399714	0.28649304821492155	0.5869972804274054
7763	ENSG00000280767	1.0658679	0.75500965	0.2865744355986698	0.5869972804274054
7764	ENSG00000227606	1.0655476	1.4156759	0.28672999367107266	0.5869972804274054
7765	ENSG00000264058	1.0655348	0.6463107	0.28671973289683567	0.5869972804274054
7766	GGA3	1.065184	0.10060216	0.2868711388283167	0.5869972804274054
7767	ENSG00000285600	1.0650994	0.9495952	0.28691660292611143	0.5869972804274054
7768	ENSG00000228251	1.0649385	0.8566266	0.286996052098864	0.5869972804274054
7769	OR10G7	1.0648059	1.6242037	0.2870467833958022	0.5869972804274054
7770	DPP3-DT	1.0647974	0.5012455	0.2870498438313721	0.5869972804274054
7771	ENSG00000260592	1.0646826	0.34510973	0.2871009563245244	0.5869972804274054
7772	IQCK	1.0645827	0.08802078	0.28713993147642364	0.5869972804274054
7773	ENSG00000289532	1.0645658	1.1192696	0.2871660458582425	0.5869972804274054
7774	LINC02971	1.0642014	2.0978658	0.28734050386656673	0.5869972804274054
7775	ENSG00000247372	1.0641922	0.732955	0.2873330960921805	0.5869972804274054
7776	ACO1	1.0634302	0.08166271	0.2876625712245187	0.5869972804274054
7777	ENSG00000289188	1.0632968	1.1288393	0.2877429325598307	0.5869972804274054
7778	AGAP9	1.0632006	0.14577766	0.2877690635771841	0.5869972804274054
7779	ENSG00000289544	1.0631053	1.4234831	0.2878237121484115	0.5869972804274054
7780	THOC3-AS1	1.0628965	3.3880615	0.2879367121969508	0.5869972804274054
7781	SDAD1-AS1	1.0626931	0.53619105	0.2880040726717152	0.5869972804274054
7782	ZNF543	1.0626426	0.23966342	0.28802186522666745	0.5869972804274054
7783	FXYD7	1.062586	0.2685545	0.28804949908611627	0.5869972804274054
7784	ENSG00000262714	1.0624735	2.16221	0.2881188617797805	0.5869972804274054
7785	CREG2	1.0618603	0.48852167	0.28838514160719325	0.5869972804274054
7786	RRM2B	1.0615926	0.17200617	0.288498603777229	0.5869972804274054
7787	KRT12	1.0615761	1.8108903	0.28853004893009093	0.5869972804274054
7788	MCCC1	1.0615419	0.072823174	0.28852063463084454	0.5869972804274054
7789	OR2AO1P	1.0614175	2.1142173	0.2885995524066459	0.5869972804274054
7790	AIDA	1.060995	0.13399935	0.2887702668014033	0.5869972804274054
7791	ENSG00000272699	1.0608463	1.2220559	0.2888501818129822	0.5869972804274054
7792	CACYBPP2	1.0605829	2.123712	0.28898330066465167	0.5869972804274054
7793	ABCF2	1.0601273	0.16311996	0.2891635663261407	0.5869972804274054
7794	THAP7	1.0600086	0.4387252	0.2892244269511064	0.5869972804274054
7795	GALE	1.0597808	0.22257325	0.28932730053311334	0.5869972804274054
7796	WDTC1	1.0596915	0.09364076	0.28936123122492874	0.5869972804274054
7797	DHX38	1.0596452	0.10155784	0.28938187815980926	0.5869972804274054
7798	KATNIP	1.0595953	0.0646302	0.2894032382975351	0.5869972804274054
7799	CYP2J2	1.059386	0.287455	0.2895064733769234	0.5869972804274054
7800	USP18	1.0592293	0.40440053	0.28958171187503856	0.5869972804274054
7801	SLC16A14	1.0590205	0.24134599	0.2896701063131542	0.5869972804274054
7802	TBCE-1	1.0588201	0.18869287	0.2897598552935161	0.5869972804274054
7803	LINC02373	1.0587251	0.83630705	0.2898139769396537	0.5869972804274054
7804	ENSG00000269469	1.0586035	0.6115907	0.28986958823135095	0.5869972804274054
7805	CASQ1	1.0585316	1.3085697	0.28991169105999365	0.5869972804274054
7806	ENSG00000233256	1.0585291	0.9380152	0.2898970818473491	0.5869972804274054
7807	ENSG00000258210	1.058359	0.38280705	0.28997534708227446	0.5869972804274054
7808	ENSG00000236456	1.0583465	1.0021741	0.2899870694883199	0.5869972804274054
7809	PHLDA1-DT	1.0581791	0.7044938	0.2900601206961051	0.5869972804274054
7810	CNN1	1.0580211	0.15106726	0.29012364176305766	0.5869972804274054
7811	ENSG00000266341	1.0579358	2.1236176	0.2901853290979005	0.5869972804274054
7812	SIAH2	1.0578755	0.19414707	0.29019060804919006	0.5869972804274054
7813	ENSG00000259381	1.0578333	2.080348	0.29023210666963484	0.5869972804274054
7814	ENSG00000239572	1.05762	0.31898853	0.2903146035587263	0.5869972804274054
7815	GSAP	1.057298	0.13183473	0.2904541031233524	0.5869972804274054
7816	NUDT8	1.0571426	1.8042045	0.2905481482018047	0.5869972804274054
7817	ZNF891	1.057105	0.112588875	0.2905406141568054	0.5869972804274054
7818	CEBPA-DT	1.0569885	0.72852886	0.29060437656111304	0.5869972804274054
7819	TPM3P4	1.0568855	1.7246598	0.29066424129929014	0.5869972804274054
7820	ENSG00000272140	1.0567487	0.5555061	0.29071618473344774	0.5869972804274054
7821	FAM25E	1.0566936	1.6443437	0.2907467692062985	0.5869972804274054
7822	ENSG00000287633	1.056552	2.1859126	0.2908111285484976	0.5869972804274054
7823	RHOU	1.0562274	0.14777409	0.2909411975272646	0.5869972804274054
7824	LILRB5	1.0562032	0.58858335	0.2909554676542269	0.5869972804274054
7825	PI3	1.0559423	1.0977958	0.2910786564508284	0.5869972804274054
7826	ENSG00000258949	1.055932	0.558828	0.2910784384507631	0.5869972804274054
7827	OR13E1P	1.0557212	2.3376667	0.2912002450058662	0.5869972804274054
7828	ENSG00000258426	1.0556056	1.0349239	0.29124044515122305	0.5869972804274054
7829	GPR176	1.0554367	0.13816117	0.2913010301962761	0.5869972804274054
7830	ENSG00000274370	1.055321	1.7528028	0.2913791109348542	0.5869972804274054
7831	EXOC3-AS1	1.0553164	0.7776282	0.29136752641157976	0.5869972804274054
7832	SV2C	1.0553058	0.20969181	0.29136204218350076	0.5869972804274054
7833	GLIPR1L1	1.0549735	0.50358164	0.29152113710810934	0.5869972804274054
7834	METTL7A	1.0546081	0.31279308	0.29168267899619776	0.5869972804274054
7835	ENSG00000261071	1.0545868	1.2586076	0.2916964850427324	0.5869972804274054
7836	ENSG00000237685	1.0544944	2.0766265	0.2917573260877358	0.5869972804274054
7837	TWF2	1.0544826	0.39552042	0.29174431398483114	0.5869972804274054
7838	RPL10AP1	1.0541428	1.7484179	0.2919169438860509	0.5869972804274054
7839	ENSG00000290226	1.0540583	0.4125928	0.2919322648840192	0.5869972804274054
7840	C11orf87	1.0540326	1.6065817	0.291966399753715	0.5869972804274054
7841	PSIP1P1	1.0539275	0.58217424	0.29200194834027193	0.5869972804274054
7842	QSOX2	1.0536418	0.14108685	0.2921248901276718	0.5869972804274054
7843	BCAS2P1	1.0534945	1.4807149	0.2922029753608761	0.5869972804274054
7844	KIF28P	1.0534747	0.3077073	0.2922023830323663	0.5869972804274054
7845	ENSG00000279865	1.0534718	1.6182313	0.2922215499522847	0.5869972804274054
7846	RRN3P1	1.0534651	0.12568352	0.2922039863132628	0.5869972804274054
7847	LINC00313	1.053465	2.136109	0.2922267378865217	0.5869972804274054
7848	ZIK1	1.0534108	0.40298507	0.2922344171979225	0.5869972804274054
7849	ENSG00000234710	1.0533222	0.32286134	0.29227486376450923	0.5869972804274054
7850	ALKBH2	1.0525998	0.32719642	0.2926045407506403	0.5869972804274054
7851	ENSG00000276960	1.0524118	1.1810328	0.29270549847654487	0.5869972804274054
7852	RNU6-514P	1.0523344	2.1302972	0.2927419078623927	0.5869972804274054
7853	ENSG00000226238	1.052154	1.8415446	0.2928307922491009	0.5869972804274054
7854	ENSG00000284697	1.0520903	0.1754442	0.2928350411312167	0.5869972804274054
7855	ENSG00000289569	1.0520761	1.0307748	0.2928513293507559	0.5869972804274054
7856	LINC01249	1.0520548	0.79279923	0.29286174462000886	0.5869972804274054
7857	CEACAM8	1.0520191	1.1345106	0.29287763628104774	0.5869972804274054
7858	FPGT	1.0520122	0.1286685	0.29287217844074975	0.5869972804274054
7859	SNAI3	1.0519899	0.53623766	0.29288605455822514	0.5869972804274054
7860	ENTPD4	1.0519527	0.07102053	0.2928966322955799	0.5869972804274054
7861	LINC02842	1.0519263	0.35905543	0.2929131274433694	0.5869972804274054
7862	TRGV8	1.0518965	2.3362184	0.2929412024758341	0.5869972804274054
7863	SPEGNB	1.0517178	2.9893305	0.2930346835533161	0.5869972804274054
7864	CELA2B	1.0514334	0.5492091	0.2931410210143145	0.5869972804274054
7865	MSL3	1.0510536	0.1478814	0.2933081164266772	0.5869972804274054
7866	RORB-AS1	1.0510145	1.5038278	0.29334898034167606	0.5869972804274054
7867	ENSG00000285692	1.050939	0.14511772	0.2933629685375147	0.5869972804274054
7868	TMEM33	1.0509149	0.14358762	0.29337409828259	0.5869972804274054
7869	RBM5-AS1	1.0507159	0.4250682	0.29346909615130473	0.5869972804274054
7870	ABCA11P	1.0506861	0.5105939	0.2934865404531634	0.5869972804274054
7871	OXA1L	1.0506834	0.16112731	0.29348171388021554	0.5869972804274054
7872	ENSG00000272432	1.0506797	2.1943798	0.293506706955179	0.5869972804274054
7873	OTOP1	1.0506383	0.63233954	0.29350569790917513	0.5869972804274054
7874	WRAP73	1.0506316	0.2072718	0.29350363696564363	0.5869972804274054
7875	DUSP29	1.0506192	0.6352808	0.2935186698157824	0.5869972804274054
7876	ENSG00000277301	1.0505096	1.0112935	0.2935765303526333	0.5869972804274054
7877	ENSG00000290821	1.0504972	1.3876193	0.2935859983969814	0.5869972804274054
7878	DNAJB6P3	1.0504925	2.9479153	0.2935944857524272	0.5869972804274054
7879	ENSG00000256566	1.050434	0.20095538	0.2935952951500177	0.5869972804274054
7880	ENSG00000286373	1.050255	0.35313338	0.29368050930236267	0.5869972804274054
7881	ENSG00000249590	1.0502002	1.5795826	0.2937127187291971	0.5869972804274054
7882	RHAG	1.0498815	0.5108446	0.2938542526150787	0.5869972804274054
7883	KDM1A	1.0495988	0.062452514	0.29397784482526707	0.5869972804274054
7884	ENSG00000273211	1.049574	1.5887468	0.29400872823068247	0.5869972804274054
7885	HS6ST2-AS1	1.0494174	2.1872969	0.29407610805536855	0.5869972804274054
7886	ENSG00000290999	1.0492481	0.39007327	0.2941437154134354	0.5869972804274054
7887	ITK	1.0492346	0.28982145	0.29414753109169506	0.5869972804274054
7888	ENSG00000226883	1.0490235	0.59765136	0.2942493031814372	0.5869972804274054
7889	NYAP2	1.0487297	0.20082915	0.29437839419128076	0.5869972804274054
7890	IQANK1	1.0487143	0.33857715	0.2943897056393882	0.5869972804274054
7891	ACOT12	1.0486927	0.32209387	0.29439585525816203	0.5869972804274054
7892	ENSG00000289351	1.0486379	1.1751314	0.2944372768824249	0.5869972804274054
7893	STYXL1	1.0486137	0.10679923	0.29443291506990205	0.5869972804274054
7894	FAM86JP-1	1.0484893	1.6705618	0.29450794871891517	0.5869972804274054
7895	ENSG00000287445	1.048268	2.0687485	0.29461344726731575	0.5869972804274054
7896	ENSG00000269590	1.0482297	1.6303687	0.2946156716181154	0.5869972804274054
7897	ZNF840P	1.0481756	1.3346583	0.29465188398554354	0.5869972804274054
7898	ENSG00000228239	1.0481694	1.6022438	0.2946552487394776	0.5869972804274054
7899	LTO1	1.0480399	0.14064954	0.2946967502026806	0.5869972804274054
7900	ENSG00000291000	1.0478909	2.7668974	0.29478972656242936	0.5869972804274054
7901	ENSG00000267980	1.0478497	1.1023811	0.29479885519517884	0.5869972804274054
7902	SPCS2P2	1.047844	2.067125	0.2948096045798307	0.5869972804274054
7903	ELOCP30	1.047752	2.5199454	0.2948503678651591	0.5869972804274054
7904	FAM76B	1.0475663	0.12002354	0.2949148642507617	0.5869972804274054
7905	ENSG00000269194	1.0473506	1.1937816	0.2950354662460613	0.5869972804274054
7906	TKFC	1.0471852	0.17736775	0.2950909202277301	0.5869972804274054
7907	RN7SL76P	1.0470479	1.1053549	0.2951765412540692	0.5869972804274054
7908	ENSG00000267417	1.0469869	0.7461229	0.29518238656668533	0.5869972804274054
7909	FRG1	1.046981	0.17745107	0.2951848798303544	0.5869972804274054
7910	ENSG00000255384	1.0467653	1.8134463	0.29530683758091264	0.5869972804274054
7911	MTND2P40	1.0466218	1.7252	0.29537718297424104	0.5869972804274054
7912	ENSG00000266149	1.0466119	0.86378855	0.29536497147097085	0.5869972804274054
7913	CSDC2	1.0465497	0.25439146	0.2953851607423934	0.5869972804274054
7914	ENSG00000262587	1.0465428	0.35702762	0.29539484636177865	0.5869972804274054
7915	ENSG00000287510	1.0464394	2.080891	0.2954533185606951	0.5869972804274054
7916	FCRLA	1.0464277	2.2061617	0.2954665599679051	0.5869972804274054
7917	ENSG00000272129	1.0463879	0.5893961	0.29546810082539937	0.5869972804274054
7918	CD6	1.0462643	0.4128373	0.2955203907045075	0.5869972804274054
7919	ENSG00000260773	1.046125	0.27712208	0.2955840819793597	0.5869972804274054
7920	NPM1P5	1.0460829	2.3701372	0.29562171241479124	0.5869972804274054
7921	ENSG00000233714	1.0460604	2.259352	0.29563149761056845	0.5869972804274054
7922	ENSG00000286818	1.0460503	1.0757926	0.29562576421628944	0.5869972804274054
7923	SNORD13	1.0457404	0.8628157	0.29577010208794746	0.5869972804274054
7924	SNORD22-1	1.0457284	1.1216838	0.2957789755011244	0.5869972804274054
7925	ENSG00000271996	1.0456296	1.0905397	0.29582212947471204	0.5869972804274054
7926	LINC00682	1.0454698	0.9044242	0.29589825427414534	0.5869972804274054
7927	MROH2B	1.0454113	0.45467606	0.29591243697342035	0.5869972804274054
7928	ENSG00000253772	1.0453706	2.006182	0.2959525219565584	0.5869972804274054
7929	SCML2P1	1.0452827	1.5241197	0.2959740343276789	0.5869972804274054
7930	UNC50	1.0452509	0.12864725	0.2959851210302243	0.5869972804274054
7931	ENSG00000287182	1.0452328	0.75584817	0.29599995954674224	0.5869972804274054
7932	ENSG00000286116	1.0450656	0.87445444	0.29607930721871234	0.5869972804274054
7933	LINC01816	1.0450628	0.4118389	0.29607679099925743	0.5869972804274054
7934	ENSG00000289587	1.0450615	0.34364265	0.2960681988806125	0.5869972804274054
7935	RIPPLY2	1.0449247	1.6326388	0.2961540651466629	0.5869972804274054
7936	ENSG00000287086	1.0447346	0.5464765	0.29623362770756384	0.5869972804274054
7937	RTL8A	1.0446029	0.4437187	0.2962904696399712	0.5869972804274054
7938	ST13P14	1.0441047	2.2100258	0.2965356030945366	0.5869972804274054
7939	NHEG1	1.0440437	1.5922886	0.29655680654866345	0.5869972804274054
7940	LAYN	1.0438328	0.22168776	0.29664258251990183	0.5869972804274054
7941	LINC01518	1.043689	0.7585953	0.2967177656591475	0.5869972804274054
7942	ENSG00000204990	1.0436493	2.060595	0.29674292517900375	0.5869972804274054
7943	ENSG00000288868	1.0434171	0.8525506	0.2968411587514113	0.5869972804274054
7944	XAB2	1.0434133	0.20272407	0.2968326656960234	0.5869972804274054
7945	SLC9A2	1.0433317	0.28436857	0.29687108952249747	0.5869972804274054
7946	ODF2-AS1	1.0433267	0.8967283	0.29688962040771544	0.5869972804274054
7947	GOLGA6L7	1.0433005	1.6175518	0.29690322280167836	0.5869972804274054
7948	ENSG00000291024	1.0432924	3.1740994	0.2969183409054332	0.5869972804274054
7949	RPL10	1.0432316	0.12038868	0.29691616838930207	0.5869972804274054
7950	UBE2V2	1.0431625	0.09006204	0.296947612741301	0.5869972804274054
7951	RGS7	1.0431243	0.12358662	0.29696676529798643	0.5869972804274054
7952	MIB2	1.0431108	0.1329876	0.2969715194885317	0.5869972804274054
7953	ENSG00000271828	1.0430434	1.2246337	0.2970261247128663	0.5869972804274054
7954	RSL24D1P11	1.043004	0.9218622	0.2970369393151401	0.5869972804274054
7955	LINC02029	1.042981	2.3432353	0.29705964281700503	0.5869972804274054
7956	ENSG00000286648	1.0427514	1.0200127	0.29715366812216387	0.5869972804274054
7957	DOK2	1.0427488	0.8791977	0.2971518041996032	0.5869972804274054
7958	ENSG00000267015	1.0424726	1.3622042	0.2972877584465632	0.5869972804274054
7959	MEIOB	1.0423944	0.4282639	0.29731027885531663	0.5869972804274054
7960	ELMO1-AS1	1.042196	0.56676507	0.29740601690847224	0.5869972804274054
7961	IGFL2	1.0418924	0.58095676	0.29754084047113427	0.5869972804274054
7962	PCCB	1.0415369	0.10804044	0.2977009991934984	0.5869972804274054
7963	LINC02399	1.0415224	2.046307	0.2977295308622569	0.5869972804274054
7964	ENSG00000286422	1.0414631	0.7067344	0.2977449007018243	0.5869972804274054
7965	IDI2-AS1	1.0409623	0.30438045	0.2979705144187519	0.5869972804274054
7966	RPS21P4	1.0408359	2.506033	0.29805353286735004	0.5869972804274054
7967	CD96	1.040724	0.16357866	0.29808318799795486	0.5869972804274054
7968	ENSG00000261670	1.0403581	1.4463457	0.2982603057943754	0.5869972804274054
7969	ENSG00000279190	1.0403193	2.0301886	0.2982895984036369	0.5869972804274054
7970	GPSM2	1.0402967	0.10799938	0.2982760151156114	0.5869972804274054
7971	LINC01886	1.0402247	0.601281	0.29831504868471004	0.5869972804274054
7972	MEIS3	1.0401994	0.08149315	0.29832144131020255	0.5869972804274054
7973	ENSG00000226771	1.0401933	1.4458637	0.2983439600042606	0.5869972804274054
7974	LINC03025-1	1.0401052	1.6267023	0.298384783912591	0.5869972804274054
7975	FAM183A	1.0399957	0.82906276	0.2984287733816662	0.5869972804274054
7976	LINC01968	1.0396838	0.42360458	0.298572169656079	0.5869972804274054
7977	TLL1	1.0395714	0.15235879	0.29861450323554073	0.5869972804274054
7978	RPS27	1.0394536	0.21618666	0.298671869789685	0.5869972804274054
7979	SCGB1A1	1.0393604	0.60325336	0.2987208027006063	0.5869972804274054
7980	KIF26B-AS1	1.0393367	0.25324038	0.2987271760967902	0.5869972804274054
7981	LINC02636	1.039329	0.62804574	0.298736557119734	0.5869972804274054
7982	ENSG00000279240	1.039287	1.289394	0.2987620747343565	0.5869972804274054
7983	LINC00930	1.0391059	0.73923343	0.2988347539639372	0.5869972804274054
7984	THBS3-AS1	1.0387075	0.20106219	0.2990155346281158	0.5869972804274054
7985	SCYL1	1.0386301	0.13043419	0.29905005491183223	0.5869972804274054
7986	PCDHGA11	1.0385815	0.25939226	0.29907693144009195	0.5869972804274054
7987	LINC02169	1.0385151	0.79203194	0.2991105960118155	0.5869972804274054
7988	KLHL25	1.0384367	0.13171174	0.29914266676682216	0.5869972804274054
7989	ENSG00000273258	1.0384222	0.67440593	0.299152647049696	0.5869972804274054
7990	CYP51A1	1.0382825	0.13097057	0.2992147887052951	0.5869972804274054
7991	UBN2	1.0381747	0.059036784	0.29926278062615214	0.5869972804274054
7992	AKR1C5P	1.0379258	2.0764613	0.29940742183766217	0.5869972804274054
7993	ENSG00000229853	1.0377343	1.8375309	0.29949469978432824	0.5869972804274054
7994	LBHD2	1.0376735	1.1696202	0.2995071883739516	0.5869972804274054
7995	MBD4	1.0376561	0.12754242	0.29950567970423353	0.5869972804274054
7996	SINHCAFP2	1.0374639	1.3484278	0.2996115579951802	0.5869972804274054
7997	GLB1L3	1.0371538	0.4848986	0.29974268633082507	0.5869972804274054
7998	TPRKB	1.0369978	0.19340563	0.29981185429980123	0.5869972804274054
7999	SNORA16A	1.0369554	0.86916894	0.2998451498624354	0.5869972804274054
8000	ENSG00000288802	1.0367515	2.267162	0.2999505079676236	0.5869972804274054
8001	SENP8	1.0366155	0.27852878	0.2999920412026624	0.5869972804274054
8002	ENSG00000259536	1.0365598	0.24402036	0.30001722673714726	0.5869972804274054
8003	ENSG00000270832	1.0364625	1.0301586	0.3000605162882738	0.5869972804274054
8004	LINC00457	1.0362532	0.28143314	0.3001644138785348	0.5869972804274054
8005	ENSG00000290074	1.036251	0.9303698	0.3001732216068359	0.5869972804274054
8006	ENSG00000229882	1.0360802	2.14017	0.3002616786678074	0.5869972804274054
8007	ZSCAN2	1.0357863	0.17907831	0.30038213458638635	0.5869972804274054
8008	ENSG00000258039	1.0357721	0.9840308	0.30039424087604444	0.5869972804274054
8009	ENSG00000268333	1.0357077	0.4659538	0.30041727392067397	0.5869972804274054
8010	ENTR1	1.035678	0.15693943	0.30042982900320236	0.5869972804274054
8011	SDHAP2	1.0353984	0.08833386	0.3005563266286064	0.5869972804274054
8012	ENSG00000279017	1.035343	2.2515023	0.30060984301600624	0.5869972804274054
8013	ENSG00000270638	1.0352652	0.9585754	0.30063656407022815	0.5869972804274054
8014	ENSG00000267968	1.0350292	0.8201302	0.3007474361590836	0.5869972804274054
8015	TMEM216	1.0350267	0.32557535	0.3007334204946433	0.5869972804274054
8016	HDDC3	1.0343307	0.5228787	0.3010626270169802	0.5869972804274054
8017	ENSG00000273702	1.0341434	1.1783034	0.30116529223624333	0.5869972804274054
8018	ENSG00000286738	1.0341253	0.3331498	0.3011554298652116	0.5869972804274054
8019	ENSG00000279954	1.0340625	0.44480628	0.3011871202024454	0.5869972804274054
8020	RAPGEFL1	1.0336342	0.17175913	0.3013838626297444	0.5869972804274054
8021	ENSG00000287698	1.033615	1.2108107	0.3014035814272179	0.5869972804274054
8022	ODAD3	1.033592	0.4524691	0.3014101345646903	0.5869972804274054
8023	FAM131B	1.0334373	0.6783787	0.30148512109394104	0.5869972804274054
8024	BRD2	1.033242	0.067787655	0.3015639428513939	0.5869972804274054
8025	ENSG00000239994	1.0330012	3.3157604	0.301708068240686	0.5869972804274054
8026	JSRP1	1.032382	0.5246737	0.30197792365467574	0.5869972804274054
8027	PBX4	1.0323167	0.11668761	0.3019995422810793	0.5869972804274054
8028	PTH1R	1.0322785	0.08015991	0.3020151760495522	0.5869972804274054
8029	EEF1AKMT4	1.0322536	0.5785168	0.30203745206471627	0.5869972804274054
8030	EMD	1.0321704	0.22212447	0.3020697821836225	0.5869972804274054
8031	CIROP	1.0318316	2.2086596	0.3022522440692217	0.5869972804274054
8032	HMGB1P4	1.0318027	1.4673599	0.3022504251741835	0.5869972804274054
8033	SMCO1	1.0317504	0.96395594	0.3022760540189949	0.5869972804274054
8034	RSRC2	1.0315402	0.05835646	0.30236104392052954	0.5869972804274054
8035	ENSG00000278657	1.0314845	2.7407746	0.30241294698936333	0.5869972804274054
8036	MIPEP	1.031429	0.090469055	0.3024131241314996	0.5869972804274054
8037	LINC02422	1.0313121	0.27054828	0.30247272193904373	0.5869972804274054
8038	ENSG00000254111	1.0312116	0.70051056	0.30252649549481253	0.5869972804274054
8039	CALHM6	1.0311794	1.1152581	0.3025425581211553	0.5869972804274054
8040	ENSG00000259720	1.0311643	0.5188909	0.3025461253617643	0.5869972804274054
8041	SFRP4	1.0308942	0.30591628	0.3026680766701585	0.5869972804274054
8042	PPP5D1P	1.0305429	1.2368085	0.30284933359081406	0.5869972804274054
8043	NVL	1.0304366	0.06553097	0.30287953346712304	0.5869972804274054
8044	NPTX2	1.0303795	0.67546815	0.30291386526354586	0.5869972804274054
8045	TESK1	1.0301669	0.27480197	0.303008733260726	0.5869972804274054
8046	ENSG00000253851	1.0301527	1.5855356	0.30303247656968857	0.5869972804274054
8047	ENSG00000269729	1.0300801	0.9325715	0.3030637428987625	0.5869972804274054
8048	ENSG00000266821	1.0299971	1.5350076	0.3031095715802937	0.5869972804274054
8049	ENSG00000226207	1.0296696	2.0655975	0.3032601582217792	0.5869972804274054
8050	ENSG00000287605	1.0293835	0.86845297	0.3033830605410421	0.5869972804274054
8051	DCAF12L2	1.0293307	1.6184812	0.3034181230610062	0.5869972804274054
8052	ENSG00000259730	1.0292611	2.5977533	0.3034583998138264	0.5869972804274054
8053	MTND5P35	1.0291028	2.0671241	0.3035262504975021	0.5869972804274054
8054	RAB42	1.029015	0.8091178	0.3035608339683683	0.5869972804274054
8055	CDADC1	1.0289377	0.12641801	0.3035833753435186	0.5869972804274054
8056	STAR	1.028846	0.92549855	0.30363900774099095	0.5869972804274054
8057	ENSG00000241882	1.0286944	1.967269	0.3037208325517718	0.5869972804274054
8058	AKIRIN2	1.0286596	0.12447605	0.30371480286572655	0.5869972804274054
8059	MIR127	1.0282605	1.4184512	0.3039139504211221	0.5869972804274054
8060	AK8	1.0282484	0.17473587	0.3039085288483955	0.5869972804274054
8061	ENSG00000287289	1.0282426	1.9318957	0.30393538719179947	0.5869972804274054
8062	LINC01726	1.0281899	0.40667707	0.30393924891101526	0.5869972804274054
8063	ENSG00000263499	1.0281087	0.8285846	0.3039833768982319	0.5869972804274054
8064	HCK	1.02806	0.23696592	0.3039976343185664	0.5869972804274054
8065	MAPRE3-AS1	1.0278693	0.8858793	0.3040984526518656	0.5869972804274054
8066	ENSG00000248285	1.0278078	0.6928861	0.30412430989323025	0.5869972804274054
8067	LGMNP1	1.0275357	2.7167382	0.3042669640156395	0.5869972804274054
8068	NIPA2P4	1.0275133	2.0644672	0.3042736410277362	0.5869972804274054
8069	GRAMD4P8	1.0274634	2.0230598	0.30429613231705493	0.5869972804274054
8070	GSR	1.0274078	0.11747753	0.3043032554797982	0.5869972804274054
8071	ENSG00000225943	1.0272738	2.3484528	0.3043924547868849	0.5869972804274054
8072	HSPA8P8	1.0272394	1.4322493	0.30439951577286467	0.5869972804274054
8073	ST8SIA6	1.0270506	0.2308169	0.3044735453064957	0.5869972804274054
8074	BPHL	1.0270109	0.10863288	0.3044901327944674	0.5869972804274054
8075	TLE1-DT	1.0269712	0.1622259	0.30450817395085794	0.5869972804274054
8076	ZNF534	1.0266898	0.54192287	0.3046511722034195	0.5869972804274054
8077	ENSG00000204620	1.0266773	0.6113016	0.30465632342260524	0.5869972804274054
8078	LINC00898	1.0266228	1.3096137	0.30469439013661015	0.5869972804274054
8079	ENSG00000253269	1.0265981	1.500215	0.3046983128859443	0.5869972804274054
8080	ENSG00000240219	1.0265595	1.0140284	0.3047126783402435	0.5869972804274054
8081	F2	1.0262107	0.73482335	0.3048803548217554	0.5869972804274054
8082	ENSG00000223400	1.026064	1.2401885	0.30494934558881737	0.5869972804274054
8083	GNG3	1.0259571	1.067395	0.30498694686454353	0.5869972804274054
8084	ENSG00000290766	1.0255226	0.628254	0.305199744556981	0.5869972804274054
8085	ENSG00000227193	1.0253729	0.44816312	0.3052697861656206	0.5869972804274054
8086	DCUN1D2-AS	1.0253696	0.729619	0.30527565636923015	0.5869972804274054
8087	MEA1	1.0250179	0.30671635	0.30543569479708166	0.5869972804274054
8088	ENSG00000228464	1.0249349	2.2626576	0.3054935309789727	0.5869972804274054
8089	CDNF	1.0248661	0.24729618	0.30550433514513586	0.5869972804274054
8090	ARAP1-AS2	1.0247532	0.587363	0.3055603136125077	0.5869972804274054
8091	ENSG00000287927	1.0245365	2.349784	0.3056829846231178	0.5869972804274054
8092	ENSG00000262700	1.0244786	0.70240253	0.3056898459863775	0.5869972804274054
8093	MIR4500HG	1.02447	0.25749156	0.3056878240168739	0.5869972804274054
8094	ENSG00000285964	1.0244683	0.5421737	0.3056950142754069	0.5869972804274054
8095	PLA2R1	1.0244614	0.06633149	0.3056901528436287	0.5869972804274054
8096	ENSG00000287395	1.0244269	2.1456494	0.30572876836836715	0.5869972804274054
8097	NCOR2	1.0242437	0.03497325	0.3057917612582845	0.5869972804274054
8098	ENSG00000254260	1.0241275	2.0927918	0.3058694715928472	0.5869972804274054
8099	FAHD2CP	1.0241159	0.26618722	0.30586158314476003	0.5869972804274054
8100	ENSG00000274551	1.0239508	1.5368862	0.30594612560504686	0.5869972804274054
8101	ENSG00000288576	1.0239123	2.2652097	0.30597402418851705	0.5869972804274054
8102	LINC00906	1.0237678	0.48338112	0.30602892181288954	0.5869972804274054
8103	HERC2P10	1.0234133	0.35229447	0.30619297884196767	0.5869972804274054
8104	ADGRD1-AS1	1.023404	0.9541627	0.3062043668668607	0.5869972804274054
8105	TMEM95	1.0233727	1.6713626	0.30622861091416953	0.5869972804274054
8106	SLC12A2-DT	1.023315	0.062008232	0.30623071116268685	0.5869972804274054
8107	ENSG00000256861	1.023258	0.8947651	0.30626045184147255	0.5869972804274054
8108	ENSG00000231358	1.0230293	0.9053041	0.30637413001768193	0.5869972804274054
8109	TPRG1-AS2	1.022527	2.085766	0.3066299212015128	0.5869972804274054
8110	FOSL2-AS1	1.0224522	0.44287756	0.30664523329391646	0.5869972804274054
8111	ENSG00000235421	1.022123	0.53208786	0.3068027268791793	0.5869972804274054
8112	ETFBKMT	1.021944	0.31199187	0.30688951091349725	0.5869972804274054
8113	SRSF10	1.0219301	0.06676407	0.30688795428912674	0.5869972804274054
8114	ENSG00000286621	1.0218153	1.4352263	0.30695914867096635	0.5869972804274054
8115	ENSG00000279246	1.0217272	0.8160884	0.30699304722464715	0.5869972804274054
8116	ENSG00000287130	1.0214564	1.0654085	0.3071239316834319	0.5869972804274054
8117	LINC01909	1.0211543	0.2935463	0.30725695029442196	0.5869972804274054
8118	RASA4	1.0211178	0.26703584	0.3072750528996782	0.5869972804274054
8119	LINC02939	1.0211082	0.65177727	0.3072855175419701	0.5869972804274054
8120	DCTN1-AS1	1.0210855	1.4407383	0.3073061650176334	0.5869972804274054
8121	ENSG00000254664	1.0210727	0.5770818	0.3073069526063561	0.5869972804274054
8122	SF3B2	1.020962	0.08589807	0.30734470269795905	0.5869972804274054
8123	LINC00661	1.020957	1.0428275	0.3073673576725029	0.5869972804274054
8124	UGT1A1	1.0208962	1.7965369	0.30740318771485825	0.5869972804274054
8125	ENSG00000266901	1.0207336	2.180933	0.3074760086607466	0.5869972804274054
8126	LINC02479	1.0206411	0.13350958	0.30749982880761906	0.5869972804274054
8127	CCDC110	1.0202018	0.38626564	0.30771174525210043	0.5869972804274054
8128	ENSG00000261754	1.0199957	1.4047647	0.3078244890665837	0.5869972804274054
8129	BMPR1B-DT	1.0196798	1.0539423	0.30796214896303326	0.5869972804274054
8130	ENSG00000236528	1.0195986	0.69434386	0.30799681044541655	0.5869972804274054
8131	SMYD5	1.0194814	0.17922777	0.3080484529840651	0.5869972804274054
8132	ENSG00000290659	1.0191072	1.4722524	0.30824656830892505	0.5869972804274054
8133	OR8K3	1.0190661	2.0711796	0.30826902032612835	0.5869972804274054
8134	GTF3C2-AS2	1.0188622	0.23291269	0.30834671469706865	0.5869972804274054
8135	ZNF271P	1.0187527	0.12312111	0.30839583254933234	0.5869972804274054
8136	WSCD1	1.0186332	0.40522978	0.30845927811635265	0.5869972804274054
8137	ENSG00000275910	1.0183927	0.6037966	0.30857748030638404	0.5869972804274054
8138	C8orf34-AS1	1.0183135	0.6041585	0.3086062702080011	0.5869972804274054
8139	LINC01411	1.0182296	0.23326135	0.30864497935849505	0.5869972804274054
8140	ENSG00000261592	1.0182241	0.60857284	0.3086511803003607	0.5869972804274054
8141	ENSG00000235209	1.0181011	0.6248115	0.30871223429869366	0.5869972804274054
8142	SYT15B	1.0180271	0.4870587	0.30874185274128596	0.5869972804274054
8143	TTBK2-AS1	1.0178027	0.44401202	0.3088499102771902	0.5869972804274054
8144	ENSG00000279993	1.0177417	1.7592286	0.3088991204824695	0.5869972804274054
8145	ENSG00000251186	1.0174944	3.8936698	0.30902182100288067	0.5869972804274054
8146	ENSG00000223811	1.0174242	1.480151	0.3090484282026813	0.5869972804274054
8147	MAGI2-AS2	1.0174067	2.0325253	0.3090571213003858	0.5869972804274054
8148	ENSG00000289877	1.0172932	1.8955503	0.3091123870757283	0.5869972804274054
8149	ARL15	1.017159	0.03823394	0.30914964457002114	0.5869972804274054
8150	CRISP1	1.0169575	0.56478983	0.30925951892493725	0.5869972804274054
8151	LINC00861	1.0168136	0.18861897	0.30931701748926094	0.5869972804274054
8152	GOLGA8B	1.0167168	0.12846518	0.30936344108173003	0.5869972804274054
8153	UBE2Q2L	1.0165405	0.61493224	0.3094534647897756	0.5869972804274054
8154	ENSG00000267503	1.0162905	0.6735919	0.30956309866541404	0.5869972804274054
8155	ABCC6P2-1	1.0162057	2.4853494	0.3096309351440522	0.5869972804274054
8156	PSPHP1	1.0162024	0.35566366	0.3096139073167135	0.5869972804274054
8157	FH	1.0161501	0.14684701	0.3096311101597901	0.5869972804274054
8158	NPRL2	1.0158501	0.2562125	0.3097792984032942	0.5869972804274054
8159	PCNPP5	1.015652	1.4003361	0.30987929590875957	0.5869972804274054
8160	ITPRID1	1.0154958	0.30701628	0.30994995890272276	0.5869972804274054
8161	ENSG00000279726	1.0145776	0.4456477	0.3103837810220796	0.5869972804274054
8162	ENSG00000286484	1.0144389	1.947048	0.3104697215574678	0.5869972804274054
8163	ENSG00000289858	1.0144254	0.92544883	0.3104686629953047	0.5869972804274054
8164	KCNK12	1.0143307	0.30834493	0.3105058653307553	0.5869972804274054
8165	LINC01618	1.0143117	0.24162605	0.3105101284877227	0.5869972804274054
8166	RHCG	1.0141819	0.833503	0.31058555393494497	0.5869972804274054
8167	PHEX-AS1	1.014052	1.1608417	0.3106491500292164	0.5869972804274054
8168	ENSG00000272345	1.0139147	1.348706	0.3107104991461254	0.5869972804274054
8169	CBY1	1.013796	0.12946253	0.3107544955012707	0.5869972804274054
8170	ENSG00000254033	1.0137631	0.78243214	0.31078045941419347	0.5869972804274054
8171	MED16	1.0135107	0.09115307	0.3108898525525684	0.5869972804274054
8172	TCEAL3	1.0135058	0.25887734	0.31089456765825857	0.5869972804274054
8173	ATP5MFP4	1.0132608	1.9739832	0.3110312190887572	0.5869972804274054
8174	PRRX2	1.0130013	0.1607096	0.3111309974162852	0.5869972804274054
8175	RBM48	1.0129877	0.21558167	0.31114209036130985	0.5869972804274054
8176	ENSG00000258850	1.0128969	1.9249754	0.3112041518759736	0.5869972804274054
8177	ENSG00000237612	1.0128425	0.97711694	0.3112198029308836	0.5869972804274054
8178	IRAIN	1.0127823	1.4626744	0.31125669087454066	0.5869972804274054
8179	LINC02766	1.0123916	0.5976128	0.31143323088383373	0.5869972804274054
8180	ENSG00000273188	1.0120124	1.3461828	0.31162631282834025	0.5869972804274054
8181	C22orf23	1.011938	0.41868776	0.31164335155562045	0.5869972804274054
8182	AQP7B	1.0118847	0.6955755	0.3116720764045185	0.5869972804274054
8183	ENSG00000278665	1.0117807	2.2461047	0.31173249824755317	0.5869972804274054
8184	LINC02810	1.0117557	0.73360616	0.3117380953513135	0.5869972804274054
8185	NPM3	1.011557	0.8748765	0.311839943467363	0.5869972804274054
8186	PABPC1P4	1.011273	0.8241779	0.31197380290683857	0.5869972804274054
8187	ENSG00000223774	1.0112532	0.46019092	0.3119801794537686	0.5869972804274054
8188	PIWIL1	1.0111858	0.64089507	0.3120124757297179	0.5869972804274054
8189	PNPLA7	1.0111164	0.09265908	0.31203546991521375	0.5869972804274054
8190	LINC00941	1.0110552	0.2883535	0.31206639609621234	0.5869972804274054
8191	ENSG00000254551	1.0110503	0.8712169	0.3120794607480424	0.5869972804274054
8192	MUL1	1.0107042	0.3404918	0.31223633449446697	0.5869972804274054
8193	ENSG00000272256	1.0104406	0.8600161	0.3123688392037289	0.5869972804274054
8194	LINC00474	1.0104202	0.8714925	0.3123807428733609	0.5869972804274054
8195	MTHFD2	1.0103781	0.1940352	0.31238533981729194	0.5869972804274054
8196	ADCY10	1.0103608	0.2270267	0.31239697206877076	0.5869972804274054
8197	IL36RN	1.0103487	1.4496331	0.31241397717084374	0.5869972804274054
8198	TRMT10A	1.0103282	0.3115237	0.312417562970896	0.5869972804274054
8199	ENSG00000287213	1.0102925	0.987723	0.3124392156575165	0.5869972804274054
8200	SMARCE1	1.0101224	0.08448542	0.3125113658792019	0.5869972804274054
8201	ANP32BP1	1.0096995	1.4999297	0.3127300063470533	0.5869972804274054
8202	CFC1B	1.0096871	2.7820609	0.31274312729966763	0.5869972804274054
8203	C1orf146	1.0094929	0.63769364	0.31281382596535573	0.5869972804274054
8204	ENSG00000236928	1.0093223	1.0229821	0.31290614697816155	0.5869972804274054
8205	FMO7P	1.0093193	1.6068062	0.31291243164496946	0.5869972804274054
8206	ENSG00000236775	1.0091966	1.9307237	0.31297505792130154	0.5869972804274054
8207	LINC01299	1.0088905	0.571086	0.3131081955114018	0.5869972804274054
8208	ENSG00000289535	1.0086967	0.43942302	0.3131999165930672	0.5869972804274054
8209	NT5C1B-RDH14	1.0080059	1.6605365	0.3135469920103945	0.5869972804274054
8210	SIRT3	1.0079849	0.15393338	0.31353538563463773	0.5869972804274054
8211	RAB35	1.0078449	0.12246864	0.3136027820165762	0.5869972804274054
8212	PHRF1	1.0071012	0.06792017	0.3139582991718721	0.5869972804274054
8213	CYP2A13	1.0070702	1.4532311	0.3139959271621025	0.5869972804274054
8214	ENSG00000289768	1.0069798	0.5556788	0.3140197097379453	0.5869972804274054
8215	GOLPH3-DT	1.0068823	1.1271803	0.31407881795386416	0.5869972804274054
8216	ARFGAP2	1.0068696	0.10777395	0.3140706383664147	0.5869972804274054
8217	WWC3	1.006698	0.061562363	0.31415194792404905	0.5869972804274054
8218	INA	1.0066366	0.63188285	0.3141944209061906	0.5869972804274054
8219	ARL13A	1.0061474	0.72322685	0.3144242690768568	0.5869972804274054
8220	SH2D4B	1.0060505	0.28936413	0.31446619160039113	0.5869972804274054
8221	ENSG00000290121	1.0059835	1.2640309	0.31451402618199104	0.5869972804274054
8222	LINC01564	1.0058327	0.34542632	0.3145716723167193	0.5869972804274054
8223	ENSG00000261471	1.0058104	1.8838081	0.3146006646630193	0.5869972804274054
8224	ENSG00000286817	1.0056729	0.950319	0.3146588381367955	0.5869972804274054
8225	ENSG00000287885	1.0055187	1.6947923	0.3147414585998154	0.5869972804274054
8226	HS1BP3	1.0054716	0.13001691	0.3147432972408249	0.5869972804274054
8227	OR5B12	1.0054058	2.0764701	0.31479949473395	0.5869972804274054
8228	GALNT15	1.0053525	0.23116462	0.31479439965837175	0.5869972804274054
8229	ENSG00000254337	1.0051	1.1184968	0.3149356822674681	0.5869972804274054
8230	ENSG00000288930	1.0049955	1.4135302	0.31498280572885057	0.5869972804274054
8231	ENSG00000235351	1.0049684	1.832778	0.3150075184651278	0.5869972804274054
8232	CBX3P7	1.0049282	1.4213566	0.3150144502442683	0.5869972804274054
8233	BARX1-DT	1.0047894	2.1435068	0.3150981024903061	0.5869972804274054
8234	CTSLP4	1.004466	1.9024876	0.31524978021053846	0.5869972804274054
8235	ENSG00000287097	1.0044403	0.23986585	0.31523922210385696	0.5869972804274054
8236	ZDHHC24	1.0042446	0.18000762	0.3153317720778442	0.5869972804274054
8237	GYPA	1.0042362	0.6306829	0.31534615159460805	0.5869972804274054
8238	LINC02870	1.0041951	1.4481807	0.3153739069866176	0.5869972804274054
8239	GID4	1.0040921	0.17568704	0.3154079373495585	0.5869972804274054
8240	HCAR1	1.0033817	1.8277975	0.3157737353701366	0.5869972804274054
8241	LINC02540	1.0033642	0.46041793	0.31576073096817964	0.5869972804274054
8242	ENSG00000234586	1.0032148	1.3913815	0.31585098600692535	0.5869972804274054
8243	LENEP	1.0031062	1.493069	0.3158821041943097	0.5869972804274054
8244	ENSG00000285201	1.0029137	0.81208974	0.31598081592834243	0.5869972804274054
8245	CCL4L2	1.0028518	1.5325012	0.3160213746678329	0.5869972804274054
8246	ENSG00000280046	1.0026642	0.4884224	0.316101480773869	0.5869972804274054
8247	ENSG00000278399	1.002447	1.2966367	0.3162187831976522	0.5869972804274054
8248	ENSG00000289972	1.00229	1.1469531	0.31628908044639303	0.5869972804274054
8249	ENSG00000266365	1.0022882	0.9616406	0.31629478187034626	0.5869972804274054
8250	SRRT	1.0022346	0.07194659	0.3163021934323636	0.5869972804274054
8251	SNRPE	1.0021538	0.24563456	0.31634313853124774	0.5869972804274054
8252	SLIT1	1.0018467	0.17706434	0.31649126792074783	0.5869972804274054
8253	FOXRED1	1.0016114	0.12757163	0.3166043761669198	0.5869972804274054
8254	PCDHGB5	1.0015994	0.27472475	0.3166100168067575	0.5869972804274054
8255	LINC00881	1.0015426	0.56127167	0.31664419896070983	0.5869972804274054
8256	ENSG00000289984	1.0015097	1.8525956	0.3166759630847172	0.5869972804274054
8257	ENSG00000286327	1.0014142	0.3023249	0.31670415028598004	0.5869972804274054
8258	CHRNA9	1.0014112	0.676308	0.3167039908444702	0.5869972804274054
8259	UBL5	1.0013746	0.4320199	0.3167231975565367	0.5869972804274054
8260	ENSG00000230944	1.0012993	3.2979856	0.3167837473620108	0.5869972804274054
8261	ENSG00000280294	1.0012599	1.9484895	0.31679567272074827	0.5869972804274054
8262	CPA5	1.0012529	0.6521586	0.3167754067326243	0.5869972804274054
8263	MSL3P1	1.001215	0.7292784	0.3167971480339125	0.5869972804274054
8264	FOXN3P2	1.0011803	2.143188	0.316836728917576	0.5869972804274054
8265	ENSG00000277369	1.0010943	0.8082692	0.31686166346866246	0.5869972804274054
8266	ENSG00000287868	1.0010239	0.6095521	0.3168896754580216	0.5869972804274054
8267	ENSG00000287833	1.0009862	0.6441495	0.3169112349230623	0.5869972804274054
8268	COPE	1.0009211	0.10969037	0.316937854063328	0.5869972804274054
8269	C16orf91	1.0008807	1.1806419	0.31696107938791757	0.5869972804274054
8270	EXOSC6	1.0008774	0.3110025	0.31696509749345586	0.5869972804274054
8271	ENSG00000231980	1.0008739	1.897974	0.3169835276188691	0.5869972804274054
8272	IL20RB	1.000839	0.19731359	0.31697643628213895	0.5869972804274054
8273	BNIPL	1.0006709	0.34705335	0.31706471742286835	0.5869972804274054
8274	VWA5B1	1.000651	0.3021043	0.3170735444136858	0.5869972804274054
8275	RBM12B	1.000585	0.10215011	0.3171005373472584	0.5869972804274054
8276	LINC02264	1.0005641	0.59836066	0.3171164218866918	0.5869972804274054
8277	RNU6-388P	1.0	17.247276	0.31741340623272857	0.5869972804274054
8278	ENSG00000257296	1.0	18.265144	0.3174134065064629	0.5869972804274054
8279	RPL7AP40	1.0	17.249546	0.3174134065419118	0.5869972804274054
8280	ISCA1P3	1.0	17.249546	0.3174134065419118	0.5869972804274054
8281	RPL30P2	1.0	17.249546	0.3174134065419118	0.5869972804274054
8282	OR11Q1P	1.0	17.249546	0.3174134065419118	0.5869972804274054
8283	RPL35AP30	1.0	17.249546	0.3174134065419118	0.5869972804274054
8284	ENSG00000206878	1.0	18.312553	0.3174134071851906	0.5869972804274054
8285	RN7SKP59	1.0	18.778502	0.31741340733254736	0.5869972804274054
8286	SPACA4	1.0	18.778502	0.31741340733254736	0.5869972804274054
8287	RNU6-456P	1.0	18.748745	0.31741340734845	0.5869972804274054
8288	PSMC1P7	1.0	18.716906	0.31741340739172597	0.5869972804274054
8289	ENSG00000277630	1.0	18.275816	0.31741340776532195	0.5869972804274054
8290	CUL1P1	1.0	17.839666	0.3174134079117266	0.5869972804274054
8291	ENSG00000224611	1.0	17.234852	0.31741340795353734	0.5869972804274054
8292	ENSG00000241494	1.0	16.252237	0.3174134080397211	0.5869972804274054
8293	ENSG00000286486	1.0	16.252237	0.3174134080397211	0.5869972804274054
8294	ENSG00000260104	1.0	16.252237	0.3174134080397211	0.5869972804274054
8295	PSMB7P1	1.0	16.252237	0.3174134080397211	0.5869972804274054
8296	HMGB3P14	1.0	16.727375	0.31741340813511604	0.5869972804274054
8297	ENSG00000254219	1.0	17.858572	0.31741340822208675	0.5869972804274054
8298	ENSG00000236164	1.0	16.250578	0.3174134084487239	0.5869972804274054
8299	ENSG00000259028	1.0	16.250578	0.3174134084487239	0.5869972804274054
8300	POM121L15P	1.0	16.250578	0.3174134084487239	0.5869972804274054
8301	ENSG00000225906	1.0	17.866875	0.31741340861948414	0.5869972804274054
8302	ENSG00000232640	1.0	16.218378	0.3174134086505424	0.5869972804274054
8303	AFF4-DT	1.0	16.218378	0.3174134086505424	0.5869972804274054
8304	OR5M11	1.0	16.862795	0.3174134086597607	0.5869972804274054
8305	MTND4P30	1.0	15.844206	0.31741340930513195	0.5869972804274054
8306	TPI1P3	1.0	15.757411	0.31741340933738993	0.5869972804274054
8307	ZNF965P	1.0	17.41758	0.3174134094022904	0.5869972804274054
8308	ENSG00000266642	1.0	17.405283	0.31741340953297875	0.5869972804274054
8309	ENSG00000258746	1.0	18.30029	0.3174134095484839	0.5869972804274054
8310	KRT16P1	1.0	18.771826	0.31741340964042547	0.5869972804274054
8311	PPIAP47	1.0	17.824648	0.3174134096804492	0.5869972804274054
8312	ENSG00000223422	1.0	18.42748	0.31741340977066795	0.5869972804274054
8313	MIR222	1.0	16.900015	0.3174134098048774	0.5869972804274054
8314	ANKRD44-DT	1.0	17.415924	0.3174134098785586	0.5869972804274054
8315	ENSG00000270828	1.0	16.9435	0.31741340996535544	0.5869972804274054
8316	ENSG00000230087	1.0	17.502972	0.31741340997305195	0.5869972804274054
8317	ENSG00000258125	1.0	17.979422	0.3174134101434564	0.5869972804274054
8318	TRDV3	1.0	16.409119	0.31741341019408753	0.5869972804274054
8319	Y_RNA-325	1.0	16.409119	0.31741341019408753	0.5869972804274054
8320	ENSG00000249101	1.0	17.770418	0.3174134102194984	0.5869972804274054
8321	RNA5SP527	1.0	16.448929	0.3174134102297232	0.5869972804274054
8322	ENSG00000250124	1.0	15.90897	0.3174134102615473	0.5869972804274054
8323	KRTAP6-1	1.0	15.90897	0.3174134102615473	0.5869972804274054
8324	ENSG00000274328	1.0	17.772554	0.3174134103080566	0.5869972804274054
8325	Y_RNA-611	1.0	17.905724	0.31741341033107295	0.5869972804274054
8326	ENSG00000216324	1.0	17.844778	0.3174134104611519	0.5869972804274054
8327	ENSG00000276156	1.0	17.273134	0.31741341052103755	0.5869972804274054
8328	TOP3BP1	1.0	16.796291	0.3174134105600043	0.5869972804274054
8329	MRPL48P1	1.0	18.225197	0.3174134106028683	0.5869972804274054
8330	ENSG00000289328	1.0	16.497026	0.317413410606204	0.5869972804274054
8331	KRT7-AS	1.0	18.217081	0.31741341061990086	0.5869972804274054
8332	ENSG00000260542	1.0	17.29671	0.31741341062953854	0.5869972804274054
8333	ENSG00000253697	1.0	17.387037	0.3174134106366944	0.5869972804274054
8334	ENSG00000225272	1.0	18.454838	0.31741341064249656	0.5869972804274054
8335	RPL36AP23	1.0	17.934946	0.31741341072825796	0.5869972804274054
8336	ENSG00000290522	1.0	17.215214	0.3174134107326993	0.5869972804274054
8337	RNU1-115P	1.0	17.8594	0.31741341080738283	0.5869972804274054
8338	ENSG00000259414	1.0	18.74752	0.31741341080872915	0.5869972804274054
8339	OR5AP2	1.0	17.498816	0.31741341080957614	0.5869972804274054
8340	LINC02665	1.0	16.947384	0.31741341082679886	0.5869972804274054
8341	ENSG00000289592	1.0	16.947384	0.31741341082679886	0.5869972804274054
8342	TRAV28	1.0	18.29742	0.3174134108376715	0.5869972804274054
8343	MTND6P12	1.0	16.533	0.31741341087112845	0.5869972804274054
8344	ENSG00000271253	1.0	18.800451	0.31741341098861486	0.5869972804274054
8345	CERNA3	1.0	18.101645	0.3174134112355321	0.5869972804274054
8346	ENSG00000274664	1.0	17.812988	0.3174134112907572	0.5869972804274054
8347	ENSG00000261030	1.0	17.225952	0.31741341133653933	0.5869972804274054
8348	ENSG00000274508	1.0	17.258127	0.31741341134502177	0.5869972804274054
8349	ENSG00000261445	1.0	17.993282	0.3174134113653389	0.5869972804274054
8350	ENSG00000280317	1.0	16.467094	0.31741341154111014	0.5869972804274054
8351	IMMP1LP1	1.0	16.467094	0.31741341154111014	0.5869972804274054
8352	ENSG00000276131	1.0	16.467094	0.31741341154111014	0.5869972804274054
8353	RPL37P1	1.0	17.506176	0.3174134116494658	0.5869972804274054
8354	LINC02123	1.0	17.009073	0.31741341166273496	0.5869972804274054
8355	ENSG00000290112	1.0	18.578117	0.31741341166431575	0.5869972804274054
8356	ENSG00000241114	1.0	18.462133	0.3174134116651174	0.5869972804274054
8357	RNU6-1254P	1.0	17.562492	0.31741341169442316	0.5869972804274054
8358	ENSG00000271313	1.0	17.562492	0.31741341169442316	0.5869972804274054
8359	NDUFB5P1	1.0	16.074474	0.31741341170153825	0.5869972804274054
8360	ENSG00000274748	1.0	17.925135	0.3174134117111486	0.5869972804274054
8361	XKRYP3	1.0	17.925135	0.3174134117111486	0.5869972804274054
8362	PPIAP48	1.0	17.311855	0.3174134117310371	0.5869972804274054
8363	LLCFC1	1.0	17.85032	0.31741341174966137	0.5869972804274054
8364	FAM246C	1.0	18.024235	0.3174134117536672	0.5869972804274054
8365	MTCO2P33	1.0	16.760992	0.3174134118018442	0.5869972804274054
8366	ENSG00000231702	1.0	17.568186	0.31741341182547883	0.5869972804274054
8367	U4-6	1.0	17.435162	0.31741341186737315	0.5869972804274054
8368	RPS26P3	1.0	17.612148	0.31741341192504685	0.5869972804274054
8369	FTH1P7	1.0	16.58557	0.31741341194552564	0.5869972804274054
8370	MIR412	1.0	17.068382	0.31741341197324807	0.5869972804274054
8371	RN7SKP161	1.0	16.709078	0.31741341200387113	0.5869972804274054
8372	ENSG00000212624	1.0	16.709078	0.31741341200387113	0.5869972804274054
8373	RPL7AP71	1.0	16.971014	0.3174134120241158	0.5869972804274054
8374	RN7SKP193	1.0	17.562159	0.3174134120286548	0.5869972804274054
8375	ENSG00000227851	1.0	18.495071	0.31741341202910556	0.5869972804274054
8376	RPS15AP17	1.0	18.166273	0.317413412075295	0.5869972804274054
8377	ENSG00000284779	1.0	17.519234	0.3174134121258532	0.5869972804274054
8378	ENSG00000284659	1.0	17.562828	0.3174134121514882	0.5869972804274054
8379	CLUHP8	1.0	17.754404	0.3174134121811291	0.5869972804274054
8380	ENSG00000279908	1.0	17.054222	0.3174134122620373	0.5869972804274054
8381	LINC00643	1.0	18.304893	0.3174134122632967	0.5869972804274054
8382	ENSG00000260504	1.0	18.304893	0.3174134122632967	0.5869972804274054
8383	ENSG00000271248	1.0	17.93933	0.317413412264933	0.5869972804274054
8384	ENSG00000288768	1.0	17.13397	0.31741341227789105	0.5869972804274054
8385	ENSG00000270017	1.0	17.88912	0.31741341231869913	0.5869972804274054
8386	ENSG00000289438	1.0	19.239054	0.3174134123510976	0.5869972804274054
8387	HIGD1AP13	1.0	17.482155	0.31741341268099865	0.5869972804274054
8388	ENSG00000274415	1.0	17.6366	0.3174134127048661	0.5869972804274054
8389	RPS15AP9	1.0	18.449835	0.31741341271711904	0.5869972804274054
8390	ENSG00000274902	1.0	17.986902	0.3174134127275224	0.5869972804274054
8391	RPL7AP23	1.0	17.986902	0.3174134127275224	0.5869972804274054
8392	RPS11P1	1.0	19.022154	0.31741341273250434	0.5869972804274054
8393	OR3B1P	1.0	18.167181	0.3174134128800153	0.5869972804274054
8394	ENSG00000270074	1.0	17.870209	0.31741341291069175	0.5869972804274054
8395	ENSG00000225869	1.0	17.245941	0.31741341292342584	0.5869972804274054
8396	PTMAP10	1.0	18.348558	0.31741341292371855	0.5869972804274054
8397	RNU6-27P	1.0	17.595285	0.3174134129541409	0.5869972804274054
8398	POU4F3	1.0	18.960623	0.31741341296478026	0.5869972804274054
8399	LCE1C	1.0	16.491367	0.317413412972513	0.5869972804274054
8400	PNRC2P1	1.0	18.353634	0.31741341300709613	0.5869972804274054
8401	ENSG00000229949	1.0	16.632156	0.3174134130392202	0.5869972804274054
8402	ENSG00000259170	1.0	18.541615	0.31741341319837835	0.5869972804274054
8403	ENSG00000289848	1.0	18.574917	0.31741341322256517	0.5869972804274054
8404	IGKV2-26	1.0	18.405817	0.31741341325289735	0.5869972804274054
8405	RPL7AP3	1.0	18.685867	0.3174134132617104	0.5869972804274054
8406	RN7SL706P	1.0	15.983711	0.31741341326503014	0.5869972804274054
8407	Y_RNA-190	1.0	17.660591	0.31741341327122574	0.5869972804274054
8408	ENSG00000235089	1.0	17.78564	0.3174134133224855	0.5869972804274054
8409	MAPKAPK5P1	1.0	17.68118	0.31741341332905754	0.5869972804274054
8410	ENSG00000251195	1.0	18.143871	0.31741341333822165	0.5869972804274054
8411	TPM4P1	1.0	16.126564	0.31741341334009127	0.5869972804274054
8412	ENSG00000254964	1.0	16.126564	0.31741341334009127	0.5869972804274054
8413	RN7SL320P	1.0	16.126564	0.31741341334009127	0.5869972804274054
8414	RPL5P7	1.0	16.126564	0.31741341334009127	0.5869972804274054
8415	RPPH1-3P	1.0	18.73373	0.3174134133537918	0.5869972804274054
8416	ENSG00000236246	1.0	16.956158	0.317413413388508	0.5869972804274054
8417	ENSG00000244113	1.0	17.662386	0.31741341349408886	0.5869972804274054
8418	EEF1GP3	1.0	16.828312	0.3174134135436828	0.5869972804274054
8419	ENSG00000244146	1.0	17.374126	0.31741341355230884	0.5869972804274054
8420	ENSG00000249722	1.0	16.527035	0.31741341355777364	0.5869972804274054
8421	RNU6-529P	1.0	16.527035	0.31741341355777364	0.5869972804274054
8422	ENSG00000284572	1.0	16.527035	0.31741341355777364	0.5869972804274054
8423	VN1R10P	1.0	16.695076	0.31741341357244623	0.5869972804274054
8424	ENSG00000274451	1.0	18.13852	0.31741341361894504	0.5869972804274054
8425	RPL21P91	1.0	17.478218	0.3174134136383971	0.5869972804274054
8426	LIMK2P1	1.0	18.668528	0.31741341364483355	0.5869972804274054
8427	RPL31P11	1.0	17.685371	0.31741341365678344	0.5869972804274054
8428	RN7SL679P	1.0	17.685371	0.31741341365678344	0.5869972804274054
8429	MIR221	1.0	18.538849	0.31741341368854703	0.5869972804274054
8430	CDC27P1	1.0	16.976185	0.317413413730523	0.5869972804274054
8431	LINC02420	1.0	16.698792	0.31741341377395	0.5869972804274054
8432	RNU4ATAC15P	1.0	16.698792	0.31741341377395	0.5869972804274054
8433	TRIM51HP	1.0	17.169264	0.3174134137928811	0.5869972804274054
8434	SPATA8	1.0	17.169264	0.3174134137928811	0.5869972804274054
8435	TAS2R42	1.0	17.169264	0.3174134137928811	0.5869972804274054
8436	ENSG00000291183	1.0	17.192822	0.3174134138429243	0.5869972804274054
8437	ZNHIT2	1.0	17.192822	0.3174134138429243	0.5869972804274054
8438	ENSG00000236768	1.0	16.669521	0.31741341385278843	0.5869972804274054
8439	RPL32P9	1.0	17.063452	0.3174134138696325	0.5869972804274054
8440	ENSG00000236487	1.0	16.814375	0.31741341390006445	0.5869972804274054
8441	FAHD2P1	1.0	17.45761	0.3174134139432101	0.5869972804274054
8442	ENSG00000258496	1.0	18.002218	0.317413413964929	0.5869972804274054
8443	RPL17P12	1.0	17.08649	0.31741341396590905	0.5869972804274054
8444	RPL7P34	1.0	17.394426	0.3174134139771323	0.5869972804274054
8445	ENSG00000231078	1.0	17.796968	0.31741341398454465	0.5869972804274054
8446	CDRT15P3-1	1.0	16.647825	0.31741341399027134	0.5869972804274054
8447	LINC02922	1.0	18.737366	0.3174134139936606	0.5869972804274054
8448	ENSG00000261798	1.0	18.450157	0.3174134141875088	0.5869972804274054
8449	IFNA22P	1.0	18.122341	0.3174134141898791	0.5869972804274054
8450	LINC00029	1.0	19.02524	0.3174134142178746	0.5869972804274054
8451	BHLHE23	1.0	19.024725	0.3174134142350134	0.5869972804274054
8452	UBE2Q2P4Y	1.0	18.660898	0.3174134142448588	0.5869972804274054
8453	ENSG00000250678	1.0	18.660898	0.3174134142448588	0.5869972804274054
8454	RPL21P89	1.0	18.577406	0.3174134142551643	0.5869972804274054
8455	RBMY3AP	1.0	17.181059	0.3174134144363462	0.5869972804274054
8456	TRPC2-1	1.0	17.957226	0.3174134145378442	0.5869972804274054
8457	ENSG00000243886	1.0	18.63195	0.3174134146540915	0.5869972804274054
8458	IGHV7-4-1	1.0	18.001299	0.3174134146619621	0.5869972804274054
8459	ENSG00000229143	1.0	18.001299	0.3174134146619621	0.5869972804274054
8460	SPZ1	1.0	18.277508	0.3174134147223489	0.5869972804274054
8461	ENSG00000249474	1.0	16.565102	0.31741341473136997	0.5869972804274054
8462	FBLIM1P2	1.0	16.677721	0.3174134147442185	0.5869972804274054
8463	MTND2P8	1.0	17.47586	0.3174134148580825	0.5869972804274054
8464	ENSG00000286936	1.0	18.05627	0.31741341486092134	0.5869972804274054
8465	RNU6-336P	1.0	16.119223	0.3174134148677587	0.5869972804274054
8466	RPL12P29	1.0	17.360178	0.3174134148947192	0.5869972804274054
8467	ENSG00000260413	1.0	17.219002	0.31741341489967434	0.5869972804274054
8468	ENSG00000270435	1.0	18.562899	0.31741341492795383	0.5869972804274054
8469	RN7SL143P	1.0	18.546816	0.31741341493242653	0.5869972804274054
8470	ENSG00000271117	1.0	17.05737	0.317413414953239	0.5869972804274054
8471	RNA5SP122	1.0	17.625544	0.31741341498993725	0.5869972804274054
8472	ENSG00000287921	1.0	17.398134	0.31741341501176445	0.5869972804274054
8473	Metazoa_SRP-134	1.0	16.592962	0.3174134150287717	0.5869972804274054
8474	ENSG00000259304	1.0	16.592962	0.3174134150287717	0.5869972804274054
8475	RPL21P33	1.0	18.170694	0.31741341503938875	0.5869972804274054
8476	ENSG00000290922	1.0	17.272863	0.31741341505088616	0.5869972804274054
8477	VN1R28P	1.0	18.416761	0.31741341509282245	0.5869972804274054
8478	RN7SL616P	1.0	18.54127	0.3174134151509918	0.5869972804274054
8479	FSHB	1.0	18.54127	0.3174134151509918	0.5869972804274054
8480	ENSG00000271101	1.0	18.35783	0.3174134152975958	0.5869972804274054
8481	IGHV3-19	1.0	18.1629	0.31741341529873757	0.5869972804274054
8482	ENSG00000235907	1.0	16.242773	0.317413415444706	0.5869972804274054
8483	ENSG00000279629	1.0	16.242773	0.317413415444706	0.5869972804274054
8484	ENSG00000225551	1.0	16.848116	0.3174134154524739	0.5869972804274054
8485	ENSG00000220030	1.0	17.570536	0.31741341546834106	0.5869972804274054
8486	ENSG00000230248	1.0	18.735748	0.31741341549314533	0.5869972804274054
8487	ENSG00000270993	1.0	18.478827	0.3174134156431085	0.5869972804274054
8488	RPL31P44	1.0	17.930796	0.31741341566459436	0.5869972804274054
8489	KLHDC7B-DT	1.0	17.930796	0.31741341566459436	0.5869972804274054
8490	FOXD4L3	1.0	16.90682	0.31741341568775583	0.5869972804274054
8491	ENSG00000255368	1.0	18.154638	0.3174134157616045	0.5869972804274054
8492	ENSG00000288707	1.0	16.62026	0.3174134157631321	0.5869972804274054
8493	BMP6P1	1.0	18.12209	0.3174134158254505	0.5869972804274054
8494	FTH1P11	1.0	17.66724	0.317413415872438	0.5869972804274054
8495	OR1Q1	1.0	16.778915	0.3174134158901688	0.5869972804274054
8496	ENSG00000254076	1.0	17.656475	0.3174134159075897	0.5869972804274054
8497	SETP15	1.0	16.591194	0.3174134159235905	0.5869972804274054
8498	ENSG00000285663	1.0	18.534025	0.3174134159581708	0.5869972804274054
8499	ENSG00000277608	1.0	16.799307	0.317413416073181	0.5869972804274054
8500	ENSG00000288834	1.0	17.915827	0.31741341609420276	0.5869972804274054
8501	ENSG00000241612	1.0	16.727745	0.31741341611467105	0.5869972804274054
8502	LYPLA1P3	1.0	17.30795	0.31741341611835305	0.5869972804274054
8503	EEF1DP6	1.0	18.655964	0.31741341612037066	0.5869972804274054
8504	ENSG00000280140	1.0	16.636839	0.31741341614753965	0.5869972804274054
8505	ENSG00000225451	1.0	18.047804	0.31741341618017443	0.5869972804274054
8506	RN7SKP67	1.0	17.093176	0.3174134161892948	0.5869972804274054
8507	ENSG00000289088	1.0	17.15157	0.3174134162028387	0.5869972804274054
8508	RNA5SP141	1.0	18.676588	0.31741341621152847	0.5869972804274054
8509	LINC01537	1.0	18.161348	0.3174134162735004	0.5869972804274054
8510	ENSG00000264196	1.0	17.791145	0.3174134162949277	0.5869972804274054
8511	AMD1P4	1.0	17.791145	0.3174134162949277	0.5869972804274054
8512	ENSG00000223410	1.0	17.942184	0.31741341632115033	0.5869972804274054
8513	HMGN1P2	1.0	16.49884	0.3174134163263097	0.5869972804274054
8514	MIX23P1	1.0	16.49884	0.3174134163263097	0.5869972804274054
8515	OR52N1	1.0	17.960566	0.3174134163926118	0.5869972804274054
8516	PPIAP76	1.0	16.764502	0.3174134164228539	0.5869972804274054
8517	RN7SKP33	1.0	18.460833	0.31741341642290466	0.5869972804274054
8518	LCE5A	1.0	16.740765	0.31741341642577975	0.5869972804274054
8519	NCOA4P1	1.0	17.585402	0.3174134164467119	0.5869972804274054
8520	ENSG00000257777	1.0	17.168129	0.31741341644773785	0.5869972804274054
8521	PRELID1P5	1.0	18.264585	0.3174134164763742	0.5869972804274054
8522	EEF1A1P36	1.0	17.273815	0.31741341649560323	0.5869972804274054
8523	KMT2CP2	1.0	17.273815	0.31741341649560323	0.5869972804274054
8524	RN7SKP104	1.0	17.273815	0.31741341649560323	0.5869972804274054
8525	ENSG00000271537	1.0	17.772943	0.3174134165249812	0.5869972804274054
8526	PRELID3BP10	1.0	17.772943	0.3174134165249812	0.5869972804274054
8527	VN1R85P	1.0	18.821072	0.3174134165590772	0.5869972804274054
8528	HIGD1AP6	1.0	18.491074	0.3174134166045372	0.5869972804274054
8529	KRASP1	1.0	18.898932	0.3174134166127656	0.5869972804274054
8530	RNU6ATAC8P	1.0	18.970655	0.31741341666254264	0.5869972804274054
8531	RNA5SP160	1.0	18.067442	0.31741341677531687	0.5869972804274054
8532	MIR670HG	1.0	16.663845	0.31741341679457175	0.5869972804274054
8533	ENSG00000261376	1.0	18.982758	0.3174134167955742	0.5869972804274054
8534	ENSG00000235912	1.0	17.523289	0.3174134168153908	0.5869972804274054
8535	ENSG00000286684	1.0	18.393114	0.3174134168923436	0.5869972804274054
8536	ENSG00000268839	1.0	17.59991	0.31741341694447534	0.5869972804274054
8537	RNU6-110P	1.0	17.341219	0.3174134170042156	0.5869972804274054
8538	ENSG00000272043	1.0	18.096952	0.3174134171031782	0.5869972804274054
8539	ENSG00000253422	1.0	18.522043	0.31741341714371024	0.5869972804274054
8540	ENSG00000289931	1.0	18.55763	0.3174134171672107	0.5869972804274054
8541	ENSG00000287015	1.0	16.897926	0.31741341717531757	0.5869972804274054
8542	ENSG00000258800	1.0	16.897926	0.31741341717531757	0.5869972804274054
8543	ENSG00000279442	1.0	18.520342	0.317413417179062	0.5869972804274054
8544	ENSG00000229399	1.0	17.953007	0.31741341723701394	0.5869972804274054
8545	ENSG00000200113	1.0	17.092459	0.31741341729480455	0.5869972804274054
8546	PPIAP77	1.0	18.620483	0.3174134173102322	0.5869972804274054
8547	ENSG00000250771	1.0	18.194347	0.3174134173396747	0.5869972804274054
8548	RNU6-531P	1.0	18.043056	0.3174134175039945	0.5869972804274054
8549	ENSG00000220918	1.0	18.267103	0.31741341755731173	0.5869972804274054
8550	ENSG00000289910	1.0	16.888052	0.3174134175675985	0.5869972804274054
8551	ENSG00000275038	1.0	18.833702	0.31741341762147907	0.5869972804274054
8552	ENSG00000289908	1.0	18.126493	0.3174134176653649	0.5869972804274054
8553	MIR337	1.0	16.65423	0.3174134177736984	0.5869972804274054
8554	HNRNPA1P71	1.0	17.200548	0.3174134177781023	0.5869972804274054
8555	ENSG00000279687	1.0	18.239386	0.3174134177891527	0.5869972804274054
8556	ENSG00000255402	1.0	16.57713	0.3174134178178725	0.5869972804274054
8557	MT1IP	1.0	18.468	0.3174134178490602	0.5869972804274054
8558	OR52E7P	1.0	18.410809	0.31741341786250227	0.5869972804274054
8559	RPL36AP40	1.0	17.14516	0.31741341786358795	0.5869972804274054
8560	ENSG00000261447	1.0	16.941025	0.3174134178697096	0.5869972804274054
8561	ENSG00000231600	1.0	16.587582	0.31741341793235067	0.5869972804274054
8562	ENSG00000241042	1.0	18.254559	0.3174134180371766	0.5869972804274054
8563	PRY2	1.0	17.111969	0.3174134181005432	0.5869972804274054
8564	ENSG00000276845	1.0	16.111376	0.3174134181144439	0.5869972804274054
8565	ENSG00000262048	1.0	17.950459	0.31741341824220765	0.5869972804274054
8566	DEFB106B	1.0	18.648409	0.3174134182432756	0.5869972804274054
8567	ENSG00000280183	1.0	16.99851	0.3174134182534144	0.5869972804274054
8568	ENSG00000234578	1.0	18.591722	0.31741341831365294	0.5869972804274054
8569	ENSG00000267286	1.0	17.713764	0.31741341832332726	0.5869972804274054
8570	HERC2P7	1.0	18.93508	0.3174134183253016	0.5869972804274054
8571	MDH1P2	1.0	18.153353	0.31741341839743575	0.5869972804274054
8572	RN7SL712P	1.0	16.385973	0.3174134184429121	0.5869972804274054
8573	ENSG00000243402	1.0	17.326462	0.31741341845699494	0.5869972804274054
8574	MAGEB5	1.0	17.155315	0.31741341850984406	0.5869972804274054
8575	U3-14	1.0	17.155315	0.31741341850984406	0.5869972804274054
8576	RN7SL304P	1.0	17.736677	0.31741341853220545	0.5869972804274054
8577	Metazoa_SRP-94	1.0	17.736677	0.31741341853220545	0.5869972804274054
8578	MRPS35P2	1.0	18.207405	0.31741341855183164	0.5869972804274054
8579	RN7SKP162	1.0	17.806398	0.31741341855208344	0.5869972804274054
8580	IFNL2	1.0	17.300724	0.3174134185718562	0.5869972804274054
8581	ENSG00000251168	1.0	17.802422	0.3174134186011805	0.5869972804274054
8582	ENSG00000288950	1.0	17.254768	0.31741341873554785	0.5869972804274054
8583	RAB28P4	1.0	17.254768	0.31741341873554785	0.5869972804274054
8584	NPM1P42	1.0	17.700787	0.3174134187757496	0.5869972804274054
8585	RN7SKP222	1.0	17.880472	0.3174134188753612	0.5869972804274054
8586	ENSG00000267073	1.0	16.687588	0.317413418895786	0.5869972804274054
8587	OR4A11P	1.0	17.716373	0.3174134189162936	0.5869972804274054
8588	ENSG00000283142	1.0	17.006706	0.317413418928554	0.5869972804274054
8589	ENSG00000286754	1.0	17.619265	0.31741341893004965	0.5869972804274054
8590	ENSG00000271882	1.0	17.619265	0.31741341893004965	0.5869972804274054
8591	OR2A3P	1.0	16.990583	0.31741341897055847	0.5869972804274054
8592	ENSG00000227760	1.0	17.16397	0.3174134189874683	0.5869972804274054
8593	FAM136CP	1.0	17.079597	0.31741341904186837	0.5869972804274054
8594	ENSG00000275163	1.0	18.025639	0.31741341905864306	0.5869972804274054
8595	MYL6P5	1.0	16.889606	0.31741341906636517	0.5869972804274054
8596	MOS	1.0	18.739796	0.31741341912916843	0.5869972804274054
8597	VN1R92P	1.0	18.924639	0.31741341914676924	0.5869972804274054
8598	CDC42P2	1.0	17.40977	0.3174134191997074	0.5869972804274054
8599	ENSG00000213115	1.0	17.043436	0.3174134192108035	0.5869972804274054
8600	IGHV3-74	1.0	18.918512	0.31741341926224326	0.5869972804274054
8601	ENSG00000254383	1.0	16.476149	0.31741341927133115	0.5869972804274054
8602	MIR92B	1.0	16.476149	0.31741341927133115	0.5869972804274054
8603	ENSG00000231069	1.0	16.291004	0.31741341930714706	0.5869972804274054
8604	ENSG00000289027	1.0	18.623062	0.31741341933465683	0.5869972804274054
8605	ENSG00000231927	1.0	17.580484	0.3174134193699782	0.5869972804274054
8606	ENSG00000229911	1.0	18.048756	0.31741341937827977	0.5869972804274054
8607	ENSG00000251093	1.0	16.911026	0.3174134193798291	0.5869972804274054
8608	ENSG00000286663	1.0	16.911026	0.3174134193798291	0.5869972804274054
8609	ELK2BP	1.0	18.019804	0.3174134193858411	0.5869972804274054
8610	ENSG00000267455	1.0	17.81099	0.3174134193935988	0.5869972804274054
8611	ENSG00000282793	1.0	16.621805	0.3174134194097257	0.5869972804274054
8612	VN1R5	1.0	17.572554	0.31741341942746676	0.5869972804274054
8613	ENSG00000263772	1.0	16.72414	0.3174134194654427	0.5869972804274054
8614	RN7SL542P	1.0	16.459478	0.3174134194814132	0.5869972804274054
8615	PPP4R3C	1.0	16.214945	0.31741341949040636	0.5869972804274054
8616	ENSG00000241828	1.0	16.663757	0.3174134195346487	0.5869972804274054
8617	CBX3P8	1.0	16.663757	0.3174134195346487	0.5869972804274054
8618	ENSG00000254198	1.0	18.517622	0.3174134195418936	0.5869972804274054
8619	GAPDHP37	1.0	18.310091	0.31741341955252644	0.5869972804274054
8620	PRUNEP1	1.0	18.14515	0.3174134196321847	0.5869972804274054
8621	ENSG00000274904	1.0	16.800377	0.31741341971876746	0.5869972804274054
8622	AK6P1	1.0	17.674644	0.31741341988574107	0.5869972804274054
8623	HNRNPA1P64	1.0	17.690674	0.3174134199236692	0.5869972804274054
8624	ENSG00000289319	1.0	17.470688	0.31741341993995187	0.5869972804274054
8625	RNU6-393P	1.0	17.569023	0.3174134199707308	0.5869972804274054
8626	COBLP1	1.0	16.434605	0.31741341999016615	0.5869972804274054
8627	IMPDH1P2	1.0	16.323849	0.3174134200052719	0.5869972804274054
8628	RNY3P11	1.0	17.184246	0.3174134200378	0.5869972804274054
8629	ENSG00000256975	1.0	18.67428	0.3174134200779405	0.5869972804274054
8630	ENSG00000285228	1.0	17.023811	0.31741342008224177	0.5869972804274054
8631	ENSG00000272239	1.0	17.264597	0.31741342025534813	0.5869972804274054
8632	ENSG00000259866	1.0	18.193289	0.3174134202806487	0.5869972804274054
8633	SPATA31D4	1.0	18.179844	0.3174134203239812	0.5869972804274054
8634	TRBV22-1	1.0	17.207926	0.3174134203692296	0.5869972804274054
8635	ENSG00000288944	1.0	17.789373	0.31741342038274367	0.5869972804274054
8636	ENSG00000285818	1.0	17.789373	0.31741342038274367	0.5869972804274054
8637	ENSG00000237137	1.0	19.03663	0.31741342044016285	0.5869972804274054
8638	RPL22P18	1.0	15.710563	0.31741342046478505	0.5869972804274054
8639	ENSG00000271166	1.0	18.387575	0.317413420487841	0.5869972804274054
8640	RPL22P14	1.0	17.829906	0.317413420541155	0.5869972804274054
8641	ENSG00000236777	1.0	17.691956	0.31741342056671473	0.5869972804274054
8642	ENSG00000255099	1.0	18.008902	0.31741342068403966	0.5869972804274054
8643	RPL23AP26	1.0	18.181154	0.317413420686659	0.5869972804274054
8644	SIGLEC31P	1.0	17.181185	0.3174134207038412	0.5869972804274054
8645	ENSG00000262539	1.0	17.181185	0.3174134207038412	0.5869972804274054
8646	ENSG00000259603	1.0	18.583649	0.3174134207482882	0.5869972804274054
8647	ENSG00000259551	1.0	16.12906	0.31741342074847273	0.5869972804274054
8648	ENSG00000278998	1.0	17.01529	0.3174134207557848	0.5869972804274054
8649	RN7SKP75	1.0	18.574562	0.3174134207925247	0.5869972804274054
8650	ENSG00000235993	1.0	18.574562	0.3174134207925247	0.5869972804274054
8651	FNTAP2	1.0	17.47241	0.31741342089316016	0.5869972804274054
8652	ENSG00000263427	1.0	18.264027	0.31741342102538567	0.5869972804274054
8653	KRTAP27-1	1.0	17.446186	0.31741342104835374	0.5869972804274054
8654	ENSG00000254298	1.0	17.402151	0.31741342105253856	0.5869972804274054
8655	ENSG00000227734	1.0	17.402151	0.31741342105253856	0.5869972804274054
8656	Y_RNA-457	1.0	17.36119	0.3174134211531012	0.5869972804274054
8657	ACTR1AP1	1.0	17.36119	0.3174134211531012	0.5869972804274054
8658	ENSG00000274116	1.0	18.109587	0.3174134211686876	0.5869972804274054
8659	ENSG00000231979	1.0	16.656694	0.3174134212174958	0.5869972804274054
8660	SNRPGP4	1.0	16.656694	0.3174134212174958	0.5869972804274054
8661	GAGE2A	1.0	16.23442	0.3174134212462588	0.5869972804274054
8662	E2F4P1	1.0	16.23442	0.3174134212462588	0.5869972804274054
8663	ENSG00000269458	1.0	16.23442	0.3174134212462588	0.5869972804274054
8664	ENSG00000236412	1.0	16.23442	0.3174134212462588	0.5869972804274054
8665	TLX3	1.0	16.73345	0.3174134212464052	0.5869972804274054
8666	RN7SL718P	1.0	17.998775	0.31741342130205724	0.5869972804274054
8667	KLF7P1	1.0	15.928499	0.31741342137933976	0.5869972804274054
8668	ENSG00000287995	1.0	15.928499	0.31741342137933976	0.5869972804274054
8669	ENSG00000283737	1.0	15.928499	0.31741342137933976	0.5869972804274054
8670	RPL36P14	1.0	15.928499	0.31741342137933976	0.5869972804274054
8671	ENSG00000254145	1.0	18.645401	0.3174134214254108	0.5869972804274054
8672	ENSG00000257852	1.0	17.370918	0.3174134214691842	0.5869972804274054
8673	RPS3AP8	1.0	17.833557	0.31741342148267	0.5869972804274054
8674	ENSG00000278908	1.0	18.162384	0.31741342151914514	0.5869972804274054
8675	MIR4769	1.0	18.399296	0.31741342161497527	0.5869972804274054
8676	GTF3AP2	1.0	18.003138	0.31741342163928676	0.5869972804274054
8677	ENSG00000277941	1.0	18.29056	0.3174134217018677	0.5869972804274054
8678	RPL36AP44	1.0	17.040548	0.31741342171708514	0.5869972804274054
8679	B4GALNT2P1	1.0	17.820013	0.3174134217541634	0.5869972804274054
8680	TRBV10-1	1.0	17.069323	0.31741342180416016	0.5869972804274054
8681	ENSG00000227413	1.0	16.696163	0.3174134219120745	0.5869972804274054
8682	ENSG00000271362	1.0	17.766155	0.3174134219474502	0.5869972804274054
8683	ENSG00000273006	1.0	16.30554	0.3174134219956654	0.5869972804274054
8684	OR4A15	1.0	17.190128	0.31741342205620293	0.5869972804274054
8685	RN7SL236P	1.0	17.190128	0.31741342205620293	0.5869972804274054
8686	ENSG00000263253	1.0	17.439745	0.3174134220953792	0.5869972804274054
8687	ENSG00000282222	1.0	17.49722	0.3174134220977997	0.5869972804274054
8688	LRRC34P1	1.0	17.008284	0.31741342215832274	0.5869972804274054
8689	ENSG00000289630	1.0	17.038935	0.3174134222054972	0.5869972804274054
8690	ENSG00000275636	1.0	17.816998	0.31741342222290364	0.5869972804274054
8691	LINC01335	1.0	16.387358	0.31741342222581487	0.5869972804274054
8692	TRIM60P16	1.0	16.387358	0.31741342222581487	0.5869972804274054
8693	ENSG00000235578	1.0	18.174215	0.3174134222387759	0.5869972804274054
8694	ENSG00000279441	1.0	18.307201	0.3174134222547812	0.5869972804274054
8695	ENSG00000287267	1.0	18.232273	0.3174134222675139	0.5869972804274054
8696	CDY3P	1.0	16.804668	0.3174134222761711	0.5869972804274054
8697	ENSG00000270969	1.0	19.463789	0.3174134222853385	0.5869972804274054
8698	ENSG00000220105	1.0	16.90012	0.31741342229453023	0.5869972804274054
8699	ENSG00000255973	1.0	17.14361	0.3174134223182606	0.5869972804274054
8700	RPL26P19	1.0	16.971453	0.3174134223682603	0.5869972804274054
8701	PIMREGP3	1.0	18.160315	0.3174134223704152	0.5869972804274054
8702	RN7SL806P	1.0	16.673616	0.31741342241603016	0.5869972804274054
8703	RPL23AP40	1.0	17.882998	0.31741342260165006	0.5869972804274054
8704	ENSG00000272382	1.0	16.88712	0.31741342260696803	0.5869972804274054
8705	MTND4P4	1.0	18.153866	0.3174134226169278	0.5869972804274054
8706	RNA5S9	1.0	19.066679	0.31741342269095435	0.5869972804274054
8707	OR52Q1P	1.0	18.757761	0.31741342270207973	0.5869972804274054
8708	ENSG00000265121	1.0	16.334005	0.3174134227282797	0.5869972804274054
8709	ENSG00000270200	1.0	17.529312	0.3174134227307712	0.5869972804274054
8710	TMEM132D-AS1	1.0	18.061184	0.317413422740293	0.5869972804274054
8711	EEDP1	1.0	17.678453	0.31741342274053774	0.5869972804274054
8712	Y_RNA-453	1.0	17.54292	0.31741342278809814	0.5869972804274054
8713	VN1R38P	1.0	17.498016	0.3174134228143401	0.5869972804274054
8714	OR8B9P	1.0	18.824543	0.31741342282313834	0.5869972804274054
8715	ENSG00000272748	1.0	17.269062	0.31741342287829527	0.5869972804274054
8716	ENSG00000215268	1.0	18.101398	0.3174134229278174	0.5869972804274054
8717	CCNJP2	1.0	17.549358	0.31741342300446224	0.5869972804274054
8718	Y_RNA-626	1.0	17.549358	0.31741342300446224	0.5869972804274054
8719	BRD7P6	1.0	17.549358	0.31741342300446224	0.5869972804274054
8720	IGLVV-66	1.0	18.815884	0.3174134231011515	0.5869972804274054
8721	ENSG00000261017	1.0	16.085901	0.3174134231528903	0.5869972804274054
8722	ENSG00000235594	1.0	17.150074	0.3174134231722	0.5869972804274054
8723	ENSG00000228355	1.0	17.150074	0.3174134231722	0.5869972804274054
8724	ENSG00000260100	1.0	17.948137	0.31741342318377896	0.5869972804274054
8725	SLC25A6P1	1.0	17.47806	0.3174134232364362	0.5869972804274054
8726	OR5S1P	1.0	17.211826	0.31741342324176464	0.5869972804274054
8727	U3-31	1.0	17.927309	0.3174134232795481	0.5869972804274054
8728	OR52I1	1.0	17.217432	0.31741342333351924	0.5869972804274054
8729	ENSG00000225620	1.0	17.217432	0.31741342333351924	0.5869972804274054
8730	MLXP1	1.0	19.792282	0.31741342340146433	0.5869972804274054
8731	ENSG00000288908	1.0	16.965315	0.3174134234020506	0.5869972804274054
8732	RPS12P28	1.0	16.846907	0.3174134234287031	0.5869972804274054
8733	RN7SL357P	1.0	19.04866	0.31741342344275847	0.5869972804274054
8734	ENSG00000259909	1.0	16.83269	0.3174134234511215	0.5869972804274054
8735	OR9M1P	1.0	17.134832	0.3174134235619976	0.5869972804274054
8736	RCC2-AS1	1.0	17.34422	0.31741342358641644	0.5869972804274054
8737	RPL3P8	1.0	17.34422	0.31741342358641644	0.5869972804274054
8738	ENSG00000214144	1.0	16.997503	0.3174134236254952	0.5869972804274054
8739	AURKBP1	1.0	17.16977	0.31741342372590464	0.5869972804274054
8740	OR9G3P	1.0	17.16977	0.31741342372590464	0.5869972804274054
8741	ENSG00000250145	1.0	18.464087	0.3174134237687718	0.5869972804274054
8742	MIR493	1.0	17.418182	0.31741342381434356	0.5869972804274054
8743	ENSG00000248926	1.0	17.05912	0.3174134238235264	0.5869972804274054
8744	PDCL3P1	1.0	16.482061	0.31741342386340154	0.5869972804274054
8745	ENSG00000230813	1.0	16.482061	0.31741342386340154	0.5869972804274054
8746	MTCYBP43	1.0	16.482061	0.31741342386340154	0.5869972804274054
8747	ENSG00000260410	1.0	16.62736	0.31741342392853045	0.5869972804274054
8748	OR1G1	1.0	16.305058	0.3174134239451899	0.5869972804274054
8749	RPS27P15	1.0	16.305058	0.3174134239451899	0.5869972804274054
8750	RAD1P1	1.0	16.854172	0.31741342407800904	0.5869972804274054
8751	ENSG00000253560	1.0	17.239159	0.31741342411651674	0.5869972804274054
8752	TRAV12-1	1.0	16.444214	0.3174134241193575	0.5869972804274054
8753	ENSG00000248696	1.0	17.880367	0.31741342413325735	0.5869972804274054
8754	ENSG00000262008	1.0	17.140265	0.31741342413558704	0.5869972804274054
8755	MIR3190	1.0	16.987915	0.31741342415729046	0.5869972804274054
8756	GAPDHP25	1.0	17.000078	0.31741342420775276	0.5869972804274054
8757	ENSG00000234703	1.0	17.70726	0.31741342446262577	0.5869972804274054
8758	Y_RNA-691	1.0	17.76945	0.3174134245157659	0.5869972804274054
8759	ZNF317P1	1.0	17.912163	0.31741342453152105	0.5869972804274054
8760	MIR5087	1.0	17.63572	0.3174134245657216	0.5869972804274054
8761	BEND3P2	1.0	18.066477	0.3174134245889377	0.5869972804274054
8762	ENSG00000280051	1.0	17.602488	0.3174134245890104	0.5869972804274054
8763	RPS27P18	1.0	17.534378	0.3174134246101127	0.5869972804274054
8764	ENSG00000265015	1.0	17.318579	0.3174134246378919	0.5869972804274054
8765	ENSG00000237062	1.0	16.26337	0.3174134246637159	0.5869972804274054
8766	IGLV3-25	1.0	15.962988	0.3174134246840235	0.5869972804274054
8767	CYCSP6	1.0	18.895237	0.31741342476571616	0.5869972804274054
8768	MIR298	1.0	18.083458	0.317413424767794	0.5869972804274054
8769	RN7SL193P	1.0	18.176699	0.31741342479231416	0.5869972804274054
8770	FBLL1	1.0	18.122593	0.3174134248492603	0.5869972804274054
8771	PRR9	1.0	18.122593	0.3174134248492603	0.5869972804274054
8772	ENSG00000251342	1.0	16.909552	0.3174134248526285	0.5869972804274054
8773	OR6C3	1.0	18.454351	0.3174134248661622	0.5869972804274054
8774	ENSG00000279565	1.0	18.56748	0.31741342490409075	0.5869972804274054
8775	RN7SL262P	1.0	17.978745	0.31741342491104013	0.5869972804274054
8776	C2orf69P2	1.0	18.916477	0.3174134249171596	0.5869972804274054
8777	RNU6-64P	1.0	17.65451	0.3174134249778223	0.5869972804274054
8778	RN7SL594P	1.0	16.23961	0.31741342501354347	0.5869972804274054
8779	USP6NL-AS1	1.0	16.603361	0.3174134250228339	0.5869972804274054
8780	PPIL1P1	1.0	19.025755	0.31741342516036775	0.5869972804274054
8781	CBLL2	1.0	15.834194	0.31741342517504917	0.5869972804274054
8782	ENSG00000280155	1.0	15.834194	0.31741342517504917	0.5869972804274054
8783	ENSG00000251099	1.0	15.834194	0.31741342517504917	0.5869972804274054
8784	ENSG00000259013	1.0	16.544598	0.3174134252212176	0.5869972804274054
8785	OR8B6P	1.0	16.544598	0.3174134252212176	0.5869972804274054
8786	ENSG00000251427	1.0	16.544598	0.3174134252212176	0.5869972804274054
8787	ENSG00000237479	1.0	18.717701	0.31741342538297546	0.5869972804274054
8788	ENSG00000287131	1.0	17.095451	0.3174134254001907	0.5869972804274054
8789	LINC02722	1.0	16.051197	0.31741342540657796	0.5869972804274054
8790	ENSG00000243181	1.0	17.970186	0.317413425423841	0.5869972804274054
8791	HK2P1	1.0	17.45699	0.31741342545735846	0.5869972804274054
8792	PPIAP9	1.0	17.545391	0.3174134255200941	0.5869972804274054
8793	NDUFB3P5	1.0	16.236193	0.31741342555286123	0.5869972804274054
8794	ENSG00000249079	1.0	15.921573	0.31741342564716385	0.5869972804274054
8795	ENSG00000228072	1.0	15.921573	0.31741342564716385	0.5869972804274054
8796	RN7SL487P	1.0	17.900166	0.3174134256789839	0.5869972804274054
8797	ENSG00000267643	1.0	17.051432	0.31741342571047515	0.5869972804274054
8798	TPSD1	1.0	17.051432	0.31741342571047515	0.5869972804274054
8799	MRPL57P3	1.0	17.051432	0.31741342571047515	0.5869972804274054
8800	LINC02573	1.0	17.384386	0.317413425711977	0.5869972804274054
8801	PPP1R2P5	1.0	18.495739	0.3174134257435409	0.5869972804274054
8802	BTF3P10	1.0	17.160954	0.31741342582549464	0.5869972804274054
8803	ENSG00000225280	1.0	16.506351	0.31741342583180815	0.5869972804274054
8804	OR8K5	1.0	18.45986	0.3174134258398948	0.5869972804274054
8805	Metazoa_SRP-70	1.0	16.842587	0.31741342595928473	0.5869972804274054
8806	ARMC10P1	1.0	17.482944	0.3174134259774249	0.5869972804274054
8807	MTCYBP41	1.0	17.687014	0.3174134260242298	0.5869972804274054
8808	ZDHHC20P3	1.0	17.709858	0.31741342604313544	0.5869972804274054
8809	ENSG00000229662	1.0	17.709858	0.31741342604313544	0.5869972804274054
8810	FTH1P5	1.0	18.779757	0.3174134260698807	0.5869972804274054
8811	NXPE2P1	1.0	18.936512	0.31741342607233153	0.5869972804274054
8812	FAM220BP	1.0	17.720112	0.3174134261130586	0.5869972804274054
8813	ENSG00000234282	1.0	17.718056	0.3174134261292143	0.5869972804274054
8814	KU-MEL-3	1.0	18.0414	0.3174134261325139	0.5869972804274054
8815	NBEAP6	1.0	16.705975	0.3174134261821106	0.5869972804274054
8816	MTND5P31	1.0	18.332272	0.31741342618265295	0.5869972804274054
8817	ATP6V0CP3	1.0	17.924484	0.3174134262411423	0.5869972804274054
8818	ENSG00000267038	1.0	19.075258	0.3174134263409904	0.5869972804274054
8819	MRGPRX5P	1.0	17.142494	0.31741342641785236	0.5869972804274054
8820	CEACAMP6	1.0	18.658237	0.3174134264312648	0.5869972804274054
8821	ENSG00000239706	1.0	16.519575	0.31741342644493026	0.5869972804274054
8822	TMSB4XP8	1.0	17.280903	0.3174134264866943	0.5869972804274054
8823	Metazoa_SRP-95	1.0	16.712553	0.31741342649862697	0.5869972804274054
8824	ENSG00000270710	1.0	17.707073	0.31741342650829724	0.5869972804274054
8825	RPS26P13	1.0	18.726091	0.31741342653975135	0.5869972804274054
8826	DDX11L16	1.0	16.185678	0.31741342656651095	0.5869972804274054
8827	ANKRD11P2	1.0	16.185678	0.31741342656651095	0.5869972804274054
8828	ENSG00000257395	1.0	18.089085	0.3174134265799762	0.5869972804274054
8829	RN7SL807P	1.0	16.648964	0.317413426604462	0.5869972804274054
8830	AMY1A	1.0	17.154942	0.31741342660996846	0.5869972804274054
8831	UBBP5	1.0	18.013067	0.317413426625825	0.5869972804274054
8832	ENSG00000276984	1.0	17.341648	0.31741342673793665	0.5869972804274054
8833	LINC00554	1.0	16.718334	0.3174134267548362	0.5869972804274054
8834	HSPA8P20	1.0	16.718334	0.3174134267548362	0.5869972804274054
8835	ENSG00000216687	1.0	18.00107	0.31741342676081336	0.5869972804274054
8836	Y_RNA-68	1.0	17.008509	0.3174134267751091	0.5869972804274054
8837	ENSG00000258262	1.0	17.008509	0.3174134267751091	0.5869972804274054
8838	ENSG00000289363	1.0	16.92191	0.31741342679082646	0.5869972804274054
8839	EIF4BP4	1.0	16.85215	0.3174134267990559	0.5869972804274054
8840	ENSG00000223777	1.0	17.427557	0.3174134268187562	0.5869972804274054
8841	ENSG00000260780	1.0	17.613188	0.317413426846877	0.5869972804274054
8842	MIR758	1.0	18.632694	0.31741342684879836	0.5869972804274054
8843	IGKV2D-10	1.0	18.72489	0.31741342693643454	0.5869972804274054
8844	RN7SL222P	1.0	18.601479	0.31741342694695923	0.5869972804274054
8845	MAGEA5P	1.0	16.951818	0.3174134269612595	0.5869972804274054
8846	ENSG00000228973	1.0	17.568687	0.31741342699321384	0.5869972804274054
8847	AKIRIN1P1	1.0	18.147963	0.3174134270120256	0.5869972804274054
8848	AZGP1P2	1.0	18.593523	0.3174134270341736	0.5869972804274054
8849	ENSG00000270624	1.0	16.638144	0.31741342713461845	0.5869972804274054
8850	SSXP9	1.0	16.638144	0.31741342713461845	0.5869972804274054
8851	HOMER2P2	1.0	18.46702	0.31741342718214705	0.5869972804274054
8852	ENSG00000231331	1.0	18.00199	0.3174134272320331	0.5869972804274054
8853	ENSG00000233090	1.0	17.980328	0.3174134272853924	0.5869972804274054
8854	LINC02084	1.0	17.737246	0.31741342730134636	0.5869972804274054
8855	ENSG00000249213	1.0	16.42132	0.31741342732454253	0.5869972804274054
8856	ENSG00000242327	1.0	17.49674	0.3174134273657572	0.5869972804274054
8857	ENSG00000273174	1.0	18.037384	0.3174134273692848	0.5869972804274054
8858	RNU4-30P	1.0	18.8688	0.3174134273976247	0.5869972804274054
8859	ENSG00000289122	1.0	18.41786	0.3174134274431117	0.5869972804274054
8860	ENSG00000279321	1.0	16.033072	0.3174134274601291	0.5869972804274054
8861	LINC02155	1.0	16.033072	0.3174134274601291	0.5869972804274054
8862	OR7E55P	1.0	16.033072	0.3174134274601291	0.5869972804274054
8863	Metazoa_SRP-111	1.0	17.438751	0.31741342761282093	0.5869972804274054
8864	ENSG00000213959	1.0	19.009378	0.3174134276474566	0.5869972804274054
8865	RPS12P15	1.0	17.401257	0.3174134277567844	0.5869972804274054
8866	CSP1	1.0	17.077465	0.3174134277973391	0.5869972804274054
8867	PRDX2P2	1.0	16.92946	0.31741342796747485	0.5869972804274054
8868	TBC1D3P5-1	1.0	16.92946	0.31741342796747485	0.5869972804274054
8869	ENSG00000279625	1.0	18.964527	0.31741342807147677	0.5869972804274054
8870	H3P6	1.0	17.3596	0.31741342810863954	0.5869972804274054
8871	ENSG00000232514	1.0	16.210165	0.31741342818722573	0.5869972804274054
8872	FCGR1BP-1	1.0	18.367771	0.31741342841997294	0.5869972804274054
8873	IRGC	1.0	18.367771	0.31741342841997294	0.5869972804274054
8874	ENSG00000289221	1.0	18.84691	0.31741342855318694	0.5869972804274054
8875	ENSG00000271010	1.0	15.809004	0.3174134286033271	0.5869972804274054
8876	ELOBP1	1.0	18.969917	0.3174134286772779	0.5869972804274054
8877	FLJ30679	1.0	17.20197	0.3174134286981942	0.5869972804274054
8878	ENSG00000283377	1.0	15.823021	0.3174134287065536	0.5869972804274054
8879	ANKRD20A5P-1	1.0	18.476522	0.3174134287547604	0.5869972804274054
8880	SNX18P12	1.0	17.252758	0.3174134287989986	0.5869972804274054
8881	CSAG4	1.0	17.237568	0.31741342904875947	0.5869972804274054
8882	ENSG00000279326	1.0	17.237568	0.31741342904875947	0.5869972804274054
8883	OR13C8	1.0	17.237568	0.31741342904875947	0.5869972804274054
8884	GAPDHP68	1.0	17.699125	0.31741342910146764	0.5869972804274054
8885	ENSG00000273920	1.0	17.818403	0.31741342912074344	0.5869972804274054
8886	RNA5SP301	1.0	18.208075	0.3174134294586403	0.5869972804274054
8887	Metazoa_SRP-33	1.0	16.79038	0.3174134295710845	0.5869972804274054
8888	ENSG00000289990	1.0	18.876034	0.31741342962710467	0.5869972804274054
8889	Y_RNA-535	1.0	17.333254	0.3174134296318494	0.5869972804274054
8890	NCOA4P4	1.0	17.829096	0.31741342980195764	0.5869972804274054
8891	ENSG00000220643	1.0	17.337942	0.3174134299220476	0.5869972804274054
8892	RN7SKP205	1.0	17.337942	0.3174134299220476	0.5869972804274054
8893	LINC01326	1.0	18.82977	0.31741342995789035	0.5869972804274054
8894	LY6L	1.0	15.816338	0.3174134299820628	0.5869972804274054
8895	VHLL	1.0	17.340221	0.31741342999179223	0.5869972804274054
8896	GRPEL2P2	1.0	17.340221	0.31741342999179223	0.5869972804274054
8897	OR10R3P	1.0	17.370045	0.3174134299928993	0.5869972804274054
8898	RN7SL645P	1.0	16.78151	0.31741343008227463	0.5869972804274054
8899	APOOP1	1.0	18.293985	0.3174134301056546	0.5869972804274054
8900	ENSG00000286233	1.0	16.359396	0.3174134301497177	0.5869972804274054
8901	CTDSPL2P2	1.0	16.781221	0.31741343015000256	0.5869972804274054
8902	COPS5P1	1.0	17.72386	0.31741343054097426	0.5869972804274054
8903	RN7SKP102	1.0	18.789427	0.3174134305636612	0.5869972804274054
8904	LINC02059	1.0	18.789427	0.3174134305636612	0.5869972804274054
8905	TRAV25	1.0	16.339994	0.3174134306976915	0.5869972804274054
8906	OR9A1P	1.0	18.774742	0.31741343077893935	0.5869972804274054
8907	ENSG00000289220	1.0	17.210264	0.3174134308401459	0.5869972804274054
8908	OR51A5P	1.0	16.231014	0.31741343092431845	0.5869972804274054
8909	OR8B7P	1.0	16.231014	0.31741343092431845	0.5869972804274054
8910	ENSG00000250377	1.0	17.773138	0.31741343105601194	0.5869972804274054
8911	DUXAP4	1.0	17.735165	0.3174134316013403	0.5869972804274054
8912	IGHV5-51	1.0	17.735165	0.3174134316013403	0.5869972804274054
8913	OR11H7	1.0	17.735165	0.3174134316013403	0.5869972804274054
8914	ENSG00000279939	1.0	17.239557	0.31741343175193465	0.5869972804274054
8915	HUNK-AS1	1.0	17.239557	0.31741343175193465	0.5869972804274054
8916	ENSG00000268078	1.0	18.286858	0.31741343179139286	0.5869972804274054
8917	MTND4LP22	1.0	18.738174	0.31741343195290006	0.5869972804274054
8918	ENSG00000225741	1.0	17.268114	0.3174134320972173	0.5869972804274054
8919	ENSG00000290747	1.0	17.268114	0.3174134320972173	0.5869972804274054
8920	RN7SL259P	1.0	18.216272	0.3174134321261383	0.5869972804274054
8921	RPSAP61	1.0	18.282883	0.3174134322052704	0.5869972804274054
8922	RPSAP42	1.0	17.699863	0.31741343351872486	0.5869972804274054
8923	POU5F1B	0.99990785	0.27957588	0.3174320846754653	0.5870004825569994
8924	ENSG00000249787	0.9997967	0.3095598	0.31748622699283063	0.5870456847953346
8925	ENSG00000235027	0.99960804	2.571355	0.3175988750426669	0.5872064245729827
8926	CD5L	0.99942416	0.5326654	0.31767145585090295	0.587273728533417
8927	LATS1	0.9994082	0.06802883	0.3176690262249493	0.587273728533417
8928	ENSG00000265282	0.9993692	1.5853505	0.31770928186905306	0.587306384311341
8929	SAMM50P1	0.9993163	2.2942495	0.3177377256673777	0.5873070585496833
8930	ENSG00000273474	0.9992976	1.1790435	0.31773548925722545	0.5873070585496833
8931	TVP23BP1	0.99921036	1.0739655	0.31777677667151555	0.5873569465346895
8932	ENSG00000286426	0.99906135	1.3804653	0.3178563957098381	0.5874372204279961
8933	NEURL4	0.99902636	0.14696795	0.3178558919292943	0.5874372204279961
8934	ZNF277-AS1	0.99899554	0.27571777	0.31786982569752137	0.587439746947664
8935	RNU6-222P	0.9988834	2.0061612	0.3179393777018405	0.5875013969539437
8936	IQCA1L	0.99866134	0.7354259	0.31804323290684305	0.5876264125696188
8937	ENSG00000233978	0.9983759	1.162169	0.31817842629658794	0.5877869960847935
8938	ENSG00000287456	0.9983155	0.70133543	0.31820776178778815	0.5877965930865875
8939	ACADS	0.99823594	0.25863922	0.3182443016537345	0.5878210820505234
8940	LINC00235	0.99820864	0.3986681	0.3182532154587557	0.5878210820505234
8941	ADHFE1	0.9979589	0.11330798	0.3183729713514909	0.5879449111786511
8942	ENSG00000267022	0.9979166	0.32702965	0.31839671439491124	0.5879449111786511
8943	CCNO-DT	0.9979139	0.24428804	0.31839535626611165	0.5879449111786511
8944	LINC01907	0.9978964	1.2864155	0.3184174095666343	0.5879608315730466
8945	ENSG00000258842	0.9978551	1.2266017	0.31843842805625505	0.5879649526560292
8946	CEMP1	0.9978159	1.3260771	0.31846066091287106	0.5879738119932891
8947	ENSG00000270016	0.9976811	0.87208956	0.31851875733352897	0.5880397937901107
8948	HTR5A	0.9976337	1.256223	0.31854793188465885	0.5880397937901107
8949	ENSG00000253260	0.9976093	0.6738913	0.31854570450271474	0.5880397937901107
8950	PHACTR2-AS1	0.9975847	0.46769997	0.31855677440504565	0.5880397937901107
8951	RC3H1-DT	0.9975335	2.3352869	0.3186034447945026	0.5881036522857512
8952	LINC02944	0.99733865	0.83874625	0.3186910050389581	0.5881760995750466
8953	ZNF425	0.9973282	0.2138621	0.3186800761382076	0.5881760995750466
8954	ENSG00000275540	0.99664855	1.9134605	0.3190317506038249	0.5886921858000792
8955	ENSG00000242012	0.9965882	2.124303	0.3190570827802359	0.5886921858000792
8956	ZNF888-AS1	0.9965477	1.4059491	0.31906734469603043	0.5886921858000792
8957	PPP1R3E	0.9964926	0.14842768	0.31908518833162075	0.5887028036133081
8958	LINC02307	0.9964474	0.18329352	0.31910493177574917	0.5887110402374517
8959	ENSG00000260983	0.996439	0.4200544	0.31911383073530764	0.5887110402374517
8960	UNC5B-AS1	0.9963698	1.5292414	0.3191629633814675	0.5887604480896182
8961	ENSG00000286342	0.9963629	1.5479772	0.3191647925811703	0.5887604480896182
8962	PPIL2	0.9960782	0.082462296	0.3192843653412755	0.5889587130071755
8963	NUDC	0.9960202	0.11086953	0.3193124686963606	0.5889882428913817
8964	TRMT44	0.99566025	0.10049793	0.31948746105808923	0.5892663855852301
8965	ENSG00000258909	0.99559224	1.2162513	0.3195327771638261	0.5893053278668435
8966	PDHA1	0.99548113	0.11669339	0.31957432307163547	0.5893457067691736
8967	ENSG00000257764	0.99517864	0.57772285	0.3197303350870589	0.5895691775847802
8968	ENSG00000286260	0.9951479	0.56572944	0.3197454540057305	0.5895691775847802
8969	DNAJC14	0.99512887	0.24978581	0.3197484814405444	0.5895691775847802
8970	TUBA3E	0.9949702	1.394059	0.31983903183168577	0.5897138108488352
8971	TRPC6P10	0.99472547	1.5612632	0.319954998288114	0.5898829600452251
8972	LINC02567	0.9946638	0.9694113	0.3199823057528264	0.5899109720064789
8973	CCDC179	0.9940675	1.086882	0.3202749106471086	0.590338667626529
8974	HSP90AA4P	0.99395245	1.3182975	0.32033611762768044	0.5904067919246379
8975	RAB40AL	0.9934729	0.7539637	0.3205590421313413	0.5907282310494233
8976	OR2J2	0.993153	2.1246545	0.32072859656235697	0.5909717363498531
8977	LINC01029	0.9931111	0.84589875	0.32073972220063696	0.5909717363498531
8978	HSPA8P17	0.99296874	1.9920249	0.3208061913882773	0.5910681142085137
8979	ENSG00000261448	0.99295336	1.2056934	0.320816304463416	0.5910681142085137
8980	ENSG00000265205	0.9928943	0.61555976	0.32084049448585533	0.5910903189373958
8981	ENSG00000286643	0.99280816	0.81882733	0.32087913819920283	0.5911167872905155
8982	ENSG00000264044	0.9927909	0.7486236	0.32089657583021935	0.591126549015737
8983	SPACDR	0.9925523	0.34324917	0.32100371382457693	0.5912791760280373
8984	ZNF23	0.99221444	0.17077921	0.3211646547335956	0.5914818287278938
8985	MAP3K2-DT	0.9922073	0.31311423	0.32117446295641905	0.5914818287278938
8986	ENSG00000274468	0.9920583	2.4650126	0.3212675322554858	0.5915861107833944
8987	RNF139-DT	0.9920174	0.28115824	0.32125722626630204	0.5915861107833944
8988	MRPL43	0.9918728	0.17185582	0.32133603028678626	0.5916898704165281
8989	ENSG00000282843	0.99183893	1.8174342	0.3213725735420277	0.5917347847228397
8990	ZFP91P1	0.99179107	1.1148328	0.32139054163132397	0.5917451544534819
8991	MED27	0.9916219	0.055222016	0.32145300895313017	0.5917933853772696
8992	SOCS5P2	0.9915713	1.6156628	0.32149953686626365	0.5918232309191027
8993	LAMTOR2	0.9915378	0.48102742	0.3215056793700945	0.5918232309191027
8994	LINC02133	0.9914117	0.25525227	0.32155995729539083	0.5918972073792412
8995	SOD1	0.99139	0.22171687	0.32157017568755564	0.5918972073792412
8996	ENSG00000227615	0.9912916	1.6194155	0.3216333770716331	0.5919911632260332
8997	LINC01792	0.99115956	0.94796056	0.3216971749605352	0.5920307388797322
8998	ENSG00000290808	0.9911479	0.7541639	0.32169125042570573	0.5920307388797322
8999	AADACP1-1	0.9910723	1.5225941	0.3217438465000029	0.5920825997376389
9000	ENSG00000242078	0.9910341	2.165009	0.32175875961123523	0.592087669118347
9001	PCDHGB7	0.9908424	0.1910292	0.3218362885012794	0.5922079568273305
9002	ENSG00000287394	0.99051625	0.31148162	0.32199726238677506	0.5924159381223715
9003	ENSG00000286055	0.99047	1.5837984	0.32203685270567345	0.5924650794507323
9004	LINC02514	0.9903771	2.5089447	0.3220887196459816	0.5925381160258401
9005	HMGB1P20	0.9902374	0.91609764	0.32214113779538345	0.5925897755584778
9006	ENSG00000257494	0.9899803	1.5302743	0.32227768002176216	0.5926840197675904
9007	PIK3CA-DT	0.98996913	0.38512528	0.32226742358796556	0.5926840197675904
9008	FAF1-AS1	0.9899216	0.588939	0.3222935284521984	0.5926840197675904
9009	HADHAP1	0.9898794	1.0639706	0.3223110010638126	0.5926840197675904
9010	ENSG00000225335	0.98980415	1.3051882	0.32236118957033455	0.5927482710200933
9011	ENSG00000286268	0.98973054	0.44106677	0.322380395063942	0.5927612036557994
9012	ENSG00000264150	0.98963386	1.8939818	0.32244769146772423	0.5928177921736346
9013	ZNF699	0.98951596	0.19183257	0.32248468928633867	0.592863430060256
9014	ENSG00000260464	0.9894531	0.8268749	0.32252184816140794	0.5928645991908593
9015	HNRNPA1P25	0.9893643	1.4034591	0.32257183112250976	0.5929340970069067
9016	PTGES	0.98928934	0.25251973	0.3225955128681717	0.5929552459294265
9017	ENSG00000285591	0.98919123	0.944819	0.3226537645681964	0.5930399330795254
9018	C10orf67-AS1	0.98910373	0.8619143	0.32268982561105775	0.5930838287895264
9019	ENSG00000224404	0.9889134	0.8186947	0.32279152722570437	0.5932259715011454
9020	CBX4	0.98880523	0.18892078	0.32283271230548294	0.5932664901002964
9021	KIF5C-AS1	0.98876625	0.64689237	0.3228589139708804	0.5932826456569161
9022	ENSG00000286716	0.988527	0.70250803	0.32297072751754285	0.5934433267422293
9023	SLC30A6	0.9883779	0.08368923	0.3230382815173365	0.5935373628019879
9024	NCAN	0.988373	0.44791883	0.3230462811833481	0.5935373628019879
9025	ZFTRAF1	0.98815906	0.15283936	0.3231465008588278	0.5936990982729644
9026	LINC03031	0.9880864	0.5475962	0.32319014510060173	0.59375688256344
9027	ZNF487	0.9880416	0.12309816	0.32320264031971857	0.5937574384446075
9028	LINC01864	0.9878708	0.8418202	0.32329916493060395	0.5938899560086968
9029	IGFL1P1	0.987656	2.4599533	0.32341329387642237	0.5939986272662973
9030	MEMO1P1	0.9874328	1.8581177	0.32352146754063804	0.5941638416915821
9031	NCRNA00250	0.98733443	2.5701253	0.3235773331908679	0.5942216219823849
9032	ITFG1	0.9872234	0.03965097	0.32360408262644835	0.5942483357495676
9033	ACCSL	0.9871444	0.6978659	0.3236494632793482	0.5942760302433217
9034	ENSG00000259502	0.9864958	1.7789534	0.3239857396472634	0.5947313051868175
9035	ENSG00000271491	0.986485	1.8773679	0.32398921506634937	0.5947313051868175
9036	RAB3C	0.9863633	0.17517993	0.3240278310450565	0.5947797706834588
9037	LINC02291	0.9861562	0.57947457	0.3241408705273253	0.5949376507940032
9038	SPANXN4	0.9861401	1.4849013	0.3241504925975869	0.5949376507940032
9039	HARS1	0.9861278	0.09888673	0.32414286700942974	0.5949376507940032
9040	RAB18	0.9859876	0.07431642	0.3242098992569745	0.5950242584614511
9041	SLC25A16	0.98576635	0.087565295	0.3243187754183806	0.5952016478358507
9042	ENSG00000290146	0.9854533	0.18278852	0.32447406020463976	0.595419315089515
9043	ENSG00000280078	0.98538023	0.9867225	0.3245275163995085	0.5954725317868601
9044	ENSG00000272582	0.9853144	1.874011	0.32456358584886347	0.5954885612613976
9045	ZNF311	0.9852321	0.25322708	0.324585165101699	0.5954885612613976
9046	SH3GLB1	0.98505676	0.07080434	0.3246658009416047	0.5955691857556134
9047	ACAT2	0.9849444	0.17822345	0.3247269508127598	0.5956589216016188
9048	ALDH3A1	0.9848896	0.9734133	0.3247605051663851	0.5956755962558427
9049	DNAJC5G	0.98475695	0.95916456	0.3248251176944549	0.5957492309989667
9050	ERI1	0.9845255	0.11934628	0.3249296548058216	0.5958736332040633
9051	ENSG00000261459	0.9845083	0.42819738	0.324945476944708	0.5958762260795756
9052	ENSG00000259532	0.9844907	0.6332619	0.3249555410077475	0.5958762260795756
9053	ENSG00000250983	0.98430765	2.7364564	0.3250595432740421	0.5959996098779857
9054	ENSG00000276087	0.9842234	0.40609822	0.32508435318344775	0.5960149635968791
9055	ZMAT2	0.98396105	0.20328756	0.3252097457625992	0.5961852205671984
9056	ENSG00000226375	0.983837	1.7768263	0.3252911734242494	0.5962896018751072
9057	ENSG00000226578	0.98375684	0.69242793	0.3253067559944489	0.5962957203830945
9058	ENSG00000203395	0.98362887	2.0612416	0.325393730930706	0.5964131354573832
9059	POM121L4P	0.98317647	1.3498453	0.32560362672273224	0.5967500438125631
9060	ENSG00000253471	0.98303443	0.4066897	0.32566847594423065	0.5968239732635436
9061	ENSG00000250057	0.98281056	0.25078568	0.32577496721239496	0.596951736653718
9062	LINC00642	0.98269904	0.7113397	0.32583802621056257	0.5970448207247611
9063	ENSG00000258851	0.9826524	0.6027929	0.3258559970459568	0.5970552842254498
9064	KLRG2	0.982606	0.47179645	0.32587537621291507	0.5970610983941929
9065	HLA-DQA1	0.9823556	0.43683612	0.32600626394328946	0.5972407283692089
9066	HOTAIR	0.982293	1.2411304	0.3260401431599068	0.5972691385600615
9067	CST8	0.9822842	1.5511724	0.3260463012748095	0.5972691385600615
9068	GFUS	0.98223376	0.29802316	0.3260590355747641	0.5972699986616462
9069	RMDN3	0.98210454	0.117565595	0.32611949748147695	0.597358282116639
9070	KAT7P1	0.982059	1.5275567	0.3261554418980448	0.5974016515421441
9071	IRF2BPL	0.98200595	0.17438173	0.32616800016215175	0.5974021841393284
9072	RPL29	0.98195136	0.2598639	0.3261979192396782	0.5974345131871771
9073	HYDIN	0.9817901	0.1485759	0.32627376377830064	0.5975284776230938
9074	MELTF-AS1	0.9816624	0.28456226	0.3263412519043869	0.5975846538783122
9075	ENSG00000258892	0.9816614	0.26674294	0.32633788295905086	0.5975846538783122
9076	DNASE1L2	0.98161757	0.8662246	0.32636989373963676	0.597614630018155
9077	CAMLG	0.98154604	0.17737614	0.32639762883470214	0.5976429436378525
9078	ENSG00000286478	0.98140496	0.61918235	0.32647571588455504	0.5977409734621424
9079	ENSG00000261505	0.9813713	0.5916457	0.3264920859246505	0.597748471760541
9080	ENSG00000255005	0.9808534	0.8646887	0.3267499165296808	0.5981755360761773
9081	MIIP	0.9807758	0.17443831	0.326774046215331	0.598197222110901
9082	B4GALT7	0.9806736	0.18147992	0.3268232289089522	0.5982647671844588
9083	ENSG00000226990	0.980632	0.5250589	0.32685415747271374	0.5982988934222754
9084	ENSG00000274315	0.9806007	1.1138078	0.32687569267435457	0.598315823411228
9085	SCGB2B2	0.9803357	0.08846666	0.3269905116041856	0.5984585062425072
9086	ENSG00000286455	0.97996855	2.3046873	0.32719773594632173	0.5987228980148073
9087	MGC27382	0.979909	0.21404915	0.3272044961697953	0.5987228980148073
9088	ENSG00000269476	0.97988975	0.2725898	0.327213839505196	0.5987228980148073
9089	FAM91A2P	0.9793521	0.44884542	0.3274784076127175	0.599171306504513
9090	ENSG00000287414	0.979301	0.8677011	0.32750996601679705	0.5991845836514671
9091	ENSG00000261060	0.9792074	5.6026254	0.3275781681565454	0.5992493137703815
9092	ENSG00000289545	0.9791216	0.6125802	0.3275982237393774	0.5992505671549252
9093	THG1L	0.9789691	0.23383108	0.3276682556885856	0.5993385184616414
9094	ENSG00000280116	0.978785	0.65098846	0.32775997329948614	0.5994704120409587
9095	POLD4	0.9787681	0.21033375	0.3277649840035025	0.5994704120409587
9096	TRBV17	0.9787379	3.1286368	0.3278085027625115	0.5995049747457106
9097	ENSG00000263508	0.9786507	0.20029911	0.32782641803959134	0.5995152242176581
9098	PLXNB3	0.97855985	0.48681557	0.32787546187804073	0.5995823973915444
9099	ENSG00000287305	0.9783791	0.827038	0.3279718261685636	0.599668049002897
9100	ENSG00000289583	0.97829384	1.3339643	0.328019494010074	0.5997106667405986
9101	EFNA4	0.9781093	0.46968204	0.3280992584700043	0.5998339786376945
9102	TNRC6A	0.9779768	0.03570513	0.3281552514768248	0.5999138237261962
9103	ENSG00000273272	0.9779467	2.471558	0.32819589271002636	0.5999655986783612
9104	ENSG00000267436	0.9778101	0.24974667	0.32824160778921696	0.5999819471255088
9105	ENSG00000260060	0.9778005	0.39285466	0.3282477519032536	0.5999819471255088
9106	ENSG00000271743	0.9775947	1.452235	0.3283555568287264	0.6001448320989835
9107	ABCC8	0.9774965	0.21012408	0.32839465431245507	0.6001937652733322
9108	TBPL1	0.9773891	0.12099152	0.32844744469187304	0.6002677197930208
9109	FBXO16	0.97719926	0.18861814	0.32854518807335653	0.600423821398143
9110	ENSG00000230694	0.9768831	1.8074751	0.3287190254385265	0.6006738874598635
9111	PSME2P2	0.9767894	1.922426	0.32876398489344816	0.6007079993298611
9112	MYCNOS	0.97662723	0.8716984	0.328838167185185	0.6007563424964038
9113	GPR82	0.97648644	0.41723752	0.3288999803661804	0.6008241895067992
9114	ENSG00000287385	0.97624606	0.47986796	0.3290227718641161	0.6009882456486105
9115	CDYL-AS1	0.9762371	2.3463237	0.3290414635275738	0.6009882456486105
9116	XIAP-AS1	0.97619146	0.704849	0.32905149274567547	0.6009882456486105
9117	PDCD6IP-DT	0.9761868	0.5722982	0.3290450031584309	0.6009882456486105
9118	ENSG00000259534	0.9761489	2.2035022	0.3290835759859383	0.6010243018063015
9119	ENSG00000248261	0.97588855	1.3212233	0.3292071289904135	0.601204858905541
9120	NMB	0.97575206	1.0466007	0.3292739679354104	0.6013043720897969
9121	NFKB2	0.97558254	0.11683255	0.32934322188610965	0.6013857369758809
9122	ENSG00000263489	0.9752788	0.51246035	0.3294952381951266	0.6015730930013975
9123	C11orf40	0.97500795	1.9579477	0.3296476516897112	0.6018287974051719
9124	ENSG00000257228	0.9748693	0.32638898	0.32969962629030825	0.6018785575455627
9125	WDR3	0.97457886	0.12626226	0.32984016321228093	0.6020899718161653
9126	METTL5	0.97451884	0.16636135	0.3298722638207624	0.6021259981087554
9127	ENSG00000238358	0.9743838	1.4185404	0.3299589794519149	0.6022231889958013
9128	AOX3P-AOX2P	0.9743781	1.971121	0.3299626089117822	0.6022231889958013
9129	Y_RNA-320	0.9740868	5.288328	0.3301135160471199	0.6024308789380793
9130	LINC02946	0.97397816	1.156612	0.3301531722098229	0.6024721568935748
9131	GGT4P	0.97395164	0.8665268	0.3301608782910762	0.6024721568935748
9132	ENSG00000235056	0.9738032	1.2466584	0.3302356405714163	0.6025634240528619
9133	PIH1D2	0.9737972	0.38426644	0.3302334424841322	0.6025634240528619
9134	ENSG00000280270	0.97372603	1.9105967	0.3302831057410103	0.6026274516064338
9135	ENSG00000234132	0.97361434	0.8159831	0.3303304833946994	0.6026760974577627
9136	ENSG00000235127	0.97353244	0.27895004	0.3303627922128387	0.6027051007822583
9137	ENSG00000256195	0.9732989	0.46237487	0.3304791472727615	0.6028725424665591
9138	HSD3BP4	0.9731218	0.8242727	0.33057682085911366	0.6029826212524203
9139	HNRNPC	0.972956	0.03986419	0.33064484757581014	0.6030801167849913
9140	SURF6	0.972929	0.14955103	0.33066114511653255	0.6030801167849913
9141	LINC00243	0.97247	0.5271304	0.33089856160127284	0.6033810299363255
9142	DOCK8-AS2	0.97242063	0.53985703	0.33092260850666655	0.6033810299363255
9143	RNF167	0.9724076	0.1869217	0.33091823522253383	0.6033810299363255
9144	ENSG00000291075	0.9721953	0.15147495	0.33102440665433974	0.6035277632067779
9145	EFHD2-AS1	0.9721412	1.0059736	0.3310634413754523	0.60355373869803
9146	NPM1P28	0.97205186	5.1805344	0.3311245836443305	0.6036426075061433
9147	ENSG00000225603	0.9718937	0.67767245	0.3311792843482696	0.6037197270791357
9148	ENSG00000283228	0.97189033	1.0360869	0.33119314752539764	0.6037223993334012
9149	ENSG00000269758	0.9718029	1.24845	0.3312333710233901	0.6037334353208373
9150	IFITM3P1	0.97172743	5.164087	0.3312859842014747	0.6037334353208373
9151	CRYGA	0.9717254	1.7225417	0.33126905300203047	0.6037334353208373
9152	LINC00471	0.97162133	0.45250198	0.3313192573889241	0.6037714776157551
9153	HPS1-AS1	0.97159106	0.64743334	0.3313346180830542	0.603776875894648
9154	ENSG00000277654	0.9713246	0.1970417	0.33145959578326445	0.6039368202736338
9155	ENSG00000283766	0.9710826	5.131987	0.3316068717741538	0.6041599551669626
9156	KCNE4	0.97096914	0.11857277	0.33163360683508336	0.6041634576205488
9157	ENSG00000279069	0.97084934	0.4245984	0.3316990169857843	0.6042331199012649
9158	GSTT2B	0.9708263	0.29369986	0.33170906869769634	0.6042331199012649
9159	ENSG00000273293	0.970685	5.112583	0.3318048556129697	0.6043623899850538
9160	ENSG00000242861	0.97056055	0.108573124	0.33183682525923597	0.6043980146042665
9161	SPACA7	0.9704169	0.51982594	0.33191803434387057	0.6044806279469742
9162	FAF2	0.9703351	0.06449418	0.3319502820361674	0.6045094987975598
9163	CPSF4L	0.9702082	0.4467083	0.33201434711986955	0.6045396074023435
9164	PIP5K1A	0.97019494	0.052162044	0.3320188127208069	0.6045396074023435
9165	FAM217A	0.97015154	0.29407546	0.33204655626618007	0.6045539012618402
9166	RECQL5	0.9700382	0.11343009	0.33209720505180174	0.6045783062285099
9167	ENSG00000266973	0.96996313	5.0778866	0.3321644805510464	0.6046781755401613
9168	ENSG00000287765	0.96976846	0.72698516	0.3322450758668426	0.6047788561731995
9169	ENSG00000278467	0.9696784	0.49723673	0.3322708147954929	0.6047788561731995
9170	TRIM31-AS1	0.9696334	0.5691711	0.3323067196493177	0.6047788561731995
9171	ENSG00000227131	0.96951556	1.9343865	0.33237717728954375	0.6048844792274076
9172	ENSG00000250043	0.9694579	0.7099546	0.3323952955418701	0.6048948468721221
9173	BCKDHA	0.9692661	0.16595817	0.33248304795925365	0.6050007365200677
9174	CD99	0.96924776	0.06124355	0.3324907534495579	0.6050007365200677
9175	ENSG00000236513	0.9689682	1.7685682	0.3326520817327997	0.6051864345931482
9176	ZNF91	0.9689497	0.046366658	0.332640166022522	0.6051864345931482
9177	ENSG00000287458	0.9688688	0.9250482	0.3326861055435921	0.6052205150645092
9178	LINC01558	0.96868753	0.46320444	0.33277679950979855	0.6053402780071035
9179	DPH2	0.9685243	0.4794565	0.3328621311160217	0.6054639699613118
9180	ENSG00000280114	0.9685068	0.51312757	0.3328696633901639	0.6054639699613118
9181	SPDYE4	0.9681921	0.9354997	0.3330331917988507	0.6056935454967296
9182	ENSG00000275223	0.9678423	0.69951284	0.33320216517011503	0.6058802330545242
9183	HIGD2B	0.9675205	0.70579636	0.3333588914596448	0.606056171203221
9184	JPX	0.967497	0.041879058	0.3333648718686181	0.606056171203221
9185	ENSG00000271761	0.9674865	1.0308744	0.3333694742704152	0.606056171203221
9186	SORL1-AS1	0.9674353	0.9298128	0.33340720706472227	0.6061021416170616
9187	LINC02914	0.9672819	1.7034106	0.33349786345088206	0.6062014200866868
9188	ENSG00000228830	0.9672446	0.45376933	0.33349916311845296	0.6062014200866868
9189	LINC01858	0.9671357	0.891079	0.333561831645001	0.606292702203951
9190	MAP1LC3C	0.9671116	1.283719	0.333576251138333	0.6062962817875766
9191	NEK8	0.96697056	0.24255449	0.3336291042705115	0.606315777660747
9192	LINC02951	0.9669673	0.28439388	0.33363677962082705	0.606315777660747
9193	ENSG00000257253	0.9669179	1.3536872	0.33366849684774513	0.6063364833040901
9194	OR1X5P	0.966846	1.9101957	0.3336978755907567	0.6063364833040901
9195	IGSF1	0.96682227	0.24686882	0.333707496323557	0.6063364833040901
9196	UTP11	0.96680623	0.16685629	0.33371199116905337	0.6063364833040901
9197	PMS2P8	0.9667531	1.7600341	0.3337587813876959	0.6063364833040901
9198	ENSG00000258308	0.9667497	1.0000995	0.333755281349863	0.6063364833040901
9199	NCBP2-AS1	0.96668917	0.46509433	0.33377372395126603	0.6063364833040901
9200	ENSG00000286264	0.96667653	0.5600738	0.33378480114408127	0.6063364833040901
9201	ENSG00000243179	0.9666646	1.7581308	0.3338005359278269	0.6063364833040901
9202	PGLYRP3	0.9666447	0.90782714	0.33380560898763156	0.6063364833040901
9203	HMGN2P5	0.9666311	1.1384037	0.3338069499459947	0.6063364833040901
9204	ENSG00000284735	0.96661896	0.60299927	0.33381510417390337	0.6063364833040901
9205	ENSG00000259242	0.9662145	2.1818612	0.3340325385624945	0.6066727543697593
9206	ENSG00000283580	0.9662128	0.30781573	0.33401264613891535	0.606659251143999
9207	LACTB2-AS1	0.96609706	0.3024408	0.3340668187615413	0.606689760956537
9208	ATP10A-DT	0.9657435	0.85069305	0.33425292961653774	0.6069598466129523
9209	GPR150	0.9653204	2.0308843	0.33447282860945915	0.6072490847445593
9210	ENSG00000260779	0.9653144	1.7630596	0.3344745615857595	0.6072490847445593
9211	ENSG00000263234	0.9653143	1.8346233	0.3344730488849108	0.6072490847445593
9212	ENSG00000255229	0.96531343	1.0619963	0.334472660636706	0.6072490847445593
9213	SLC35E4	0.96518004	0.22291465	0.33452699327093594	0.607302124636254
9214	ENSG00000275016	0.9650316	0.2576778	0.3345979744663158	0.607378202963947
9215	ENSG00000290013	0.9645761	1.7093909	0.334847234209937	0.6077217729410969
9216	ENSG00000233689	0.96455866	0.59319335	0.3348427220640957	0.6077217729410969
9217	SNRPB	0.9644664	0.14314803	0.3348829084031457	0.6077638681256807
9218	MSH5-SAPCD1	0.9642574	1.1132529	0.3350046493419627	0.6079168435554815
9219	SRGAP3-AS1	0.96421164	1.9638892	0.3350311702853468	0.60794231585333
9220	DNTT	0.96411604	0.73572093	0.3350660841296934	0.6079830153121623
9221	SRMP2	0.964049	2.5658906	0.3351163225561037	0.608028862736108
9222	IPO7P2	0.9639093	1.0016959	0.33516863066748326	0.6080608864320238
9223	TRGC1	0.96390873	4.816812	0.3351905559039393	0.6080608864320238
9224	ENSG00000275265	0.9638971	4.8163686	0.3351964042931471	0.6080608864320238
9225	CPLX2	0.9637569	0.31742474	0.33524297798868163	0.6081000686144753
9226	PTPRS-AS1	0.963446	1.2263427	0.3354070730667643	0.608284434835591
9227	ENSG00000272741	0.96335906	0.7993358	0.335449592126568	0.6083388909015607
9228	S100A8	0.96332514	1.8968279	0.3354761033348692	0.6083437394290214
9229	ENSG00000288093	0.96328765	0.31879807	0.3354772500383254	0.6083437394290214
9230	ENSG00000289504	0.9630728	0.29619452	0.33558073128062504	0.6085087299636536
9231	ENSG00000223602	0.96305203	1.7336396	0.33561441114071533	0.6085471420385954
9232	LRFN5	0.9629085	0.06961048	0.33566246932890864	0.6086116215421548
9233	CPNE9	0.9628574	0.39078316	0.33569131738932834	0.60864126639955
9234	ENSG00000233478	0.9627001	0.39198154	0.33577107047764854	0.6087405379591426
9235	RNF144B	0.96265477	0.21479642	0.33578887788577616	0.6087501591572305
9236	PLIN1	0.9625515	0.37209988	0.335849851162204	0.608838031936009
9237	GSDMC	0.9623924	0.6061001	0.33593483515599654	0.6089467560925634
9238	GOLGA8Q	0.96219987	0.545817	0.3360303515615367	0.609074554670924
9239	ENSG00000227294	0.9621222	1.0906533	0.3360725606748852	0.609105718848694
9240	SERPINA7	0.9620772	1.9499463	0.33610367809749087	0.609139446073376
9241	KRT8P47	0.96199	4.7433653	0.3361532964451359	0.6091601805753636
9242	ENSG00000287895	0.9619587	1.557715	0.33615219495160076	0.6091601805753636
9243	CXXC1P1-1	0.9619502	0.45488295	0.3361488007553064	0.6091601805753636
9244	SLC25A19	0.961898	0.28505558	0.3361729561011143	0.6091601805753636
9245	BTAF1	0.9618787	0.0450556	0.3361783361403634	0.6091601805753636
9246	ALG1L8P	0.9616954	1.9599105	0.3362968444972989	0.6093081231240963
9247	PTHLH	0.9615916	0.6185629	0.3363318787588565	0.609348927854414
9248	SCN10A	0.9615358	0.34632194	0.3363556066149763	0.6093675244181568
9249	ENSG00000289966	0.9612009	1.0352648	0.33653773961066047	0.6096311737365601
9250	BBS7	0.96071035	0.111795425	0.3367685893947878	0.6098678653210137
9251	ADAMTSL5	0.9606007	0.26064545	0.3368240320039957	0.6099005432877649
9252	ENSG00000250079	0.9604672	4.6877255	0.33691858920384543	0.6100260803483367
9253	ENSG00000288746	0.9604191	1.3994424	0.33693216244827295	0.6100279751238427
9254	NR1H2	0.96013314	0.14965153	0.3370580728061433	0.6102332526401059
9255	ENSG00000245156	0.95989585	0.40079755	0.33717564068046324	0.6103553397463831
9256	ENSG00000267262	0.95951396	0.25591764	0.33737097726091125	0.6105841792230757
9257	PDLIM7	0.95950186	0.057025697	0.3373730609457598	0.6105841792230757
9258	ANKRD27	0.9591776	0.080648825	0.33753795144997356	0.6107841542698726
9259	C8A	0.9591381	0.48580438	0.33756381390113765	0.6108082565807454
9260	ENSG00000237798	0.9590393	1.4200273	0.33762169938464215	0.6108676023270779
9261	TATDN2	0.9588355	0.11052465	0.3377112988959491	0.6109843159949077
9262	ENSG00000229052	0.9586672	0.950932	0.3378110207134637	0.6111193241466717
9263	KDM3AP1	0.9586187	0.80615056	0.3378361971432099	0.6111421667340281
9264	LINC01692	0.9585432	0.27685124	0.33786453647597714	0.611152700253099
9265	ENSG00000287307	0.9585365	0.5722757	0.3378687851912271	0.611152700253099
9266	TMEM256-PLSCR3	0.95828134	0.24267699	0.3379915814318878	0.6112870100486546
9267	ENSG00000287242	0.95821863	0.38547114	0.33802646089777777	0.6113176325153139
9268	ENSG00000269889	0.95797676	1.7484142	0.33816793447496996	0.6114984282714431
9269	SOX1-OT	0.9579311	0.41440576	0.33817223698793764	0.6114984282714431
9270	ENSG00000275318	0.9578878	0.5306004	0.3381963770305716	0.6114984282714431
9271	LSM12P1	0.95782197	1.7364933	0.3382436891984014	0.6115419823420897
9272	FCRL5	0.95767826	0.4366813	0.3382981959696837	0.6115916971946266
9273	ENSG00000259661	0.9575848	0.95972526	0.33835134046035564	0.6116650671073725
9274	ENSG00000228513	0.95755786	1.8290315	0.33837067569334134	0.6116719573579478
9275	GJB3	0.95753837	1.9595377	0.3383864058717698	0.6116719573579478
9276	SALRNA1	0.9575031	4.5851464	0.3384115022819797	0.6116719573579478
9277	ENSG00000261147	0.9574622	1.4021872	0.33842181125422166	0.6116719573579478
9278	ENSG00000267939	0.95739955	0.34171793	0.3384394564573987	0.6116719573579478
9279	SLC15A5	0.95739424	0.3541965	0.3384430755063843	0.6116719573579478
9280	VANGL2	0.95727485	0.11793302	0.3384972695490446	0.6117244974393948
9281	ENSG00000288538	0.9571401	0.45710438	0.33857348225457173	0.6118168183915224
9282	ENSG00000236347	0.95698595	0.395209	0.3386449259871679	0.6118778051989872
9283	ENSG00000288725	0.95674276	0.3619283	0.33877184875141453	0.6120844243867616
9284	HNRNPA1P13	0.9563047	4.5458026	0.33901627490571495	0.6124605176671717
9285	EXTL1	0.95617735	0.41939014	0.3390604604106702	0.6124831795574268
9286	YIPF6	0.9561665	0.11212845	0.3390567921298132	0.6124831795574268
9287	ENSG00000232408	0.95608383	1.5459971	0.33912079382007054	0.6125103633799346
9288	ENSG00000263809	0.9560493	1.0548129	0.3391344907000735	0.6125123846794563
9289	MIA2	0.9560432	0.059678946	0.33911966704060637	0.6125103633799346
9290	ENSG00000272678	0.9556826	0.9157716	0.3393048396693291	0.6127291534919341
9291	KIAA0319	0.95564115	0.27108142	0.33932832902801446	0.6127488492660282
9292	ZBTB12BP	0.9555218	1.7787793	0.33939523898530277	0.6128469482778848
9293	SPDYE7P	0.9554815	0.89914507	0.33941944105104205	0.6128476388725389
9294	ENSG00000233862	0.9553911	0.29531497	0.33945201764988486	0.6128812974756819
9295	ENSG00000234149	0.95535576	0.34082678	0.3394727515718623	0.612891736107332
9296	ENSG00000287758	0.95526475	1.9269156	0.3395306383680793	0.6129550705189518
9297	ENSG00000226965	0.95514274	0.161913	0.3395762904103674	0.6129920373060042
9298	ENSG00000271978	0.9550444	0.35175008	0.3396283744559967	0.6130400323609142
9299	NPIPB15	0.95498306	0.25148115	0.3396584314428909	0.6130494160485489
9300	BNIP3P13	0.9549409	4.5025177	0.339705370271019	0.6130695258210147
9301	EIF4E1B	0.95493037	1.1119146	0.3396971452527765	0.6130695258210147
9302	ENSG00000286035	0.954883	0.27523187	0.3397073408508411	0.6130695258210147
9303	KLHL34	0.95484394	1.7187515	0.3397462382952541	0.6130942826836983
9304	ENSG00000287726	0.9548178	0.32890368	0.3397423238515863	0.6130942826836983
9305	KIN	0.954679	0.09832046	0.3398083375789983	0.6131710045802383
9306	ENSG00000283108	0.9546765	0.2330294	0.3398139363343766	0.6131710045802383
9307	FAM25G	0.9545491	1.4674346	0.33988950380220173	0.6132391929220711
9308	LINC02485	0.9545431	1.0634934	0.33988511188824455	0.6132391929220711
9309	SPP1	0.95435923	0.6100789	0.33997606400042246	0.613327197328761
9310	ENSG00000231700	0.9542598	1.1485574	0.3400345065961271	0.6134099056202332
9311	ENSG00000260005	0.9541421	0.8810186	0.3400954555037552	0.613474404271655
9312	ENSG00000286919	0.95405686	1.8004152	0.3401367902972777	0.6135262394954009
9313	MEGF11	0.95388234	0.17238729	0.3402140504801674	0.6135731320767627
9314	MS4A13	0.95387137	0.47513452	0.3402234574705697	0.6135731320767627
9315	ADGRF4	0.9538652	0.54931134	0.34022701634728836	0.6135731320767627
9316	MTND6P6	0.9538416	1.2926873	0.34024230357977736	0.6135731320767627
9317	COMMD8	0.95382786	0.37554058	0.3402432040211577	0.6135731320767627
9318	DKKL1	0.9536933	0.37662655	0.34031109364353196	0.6136588031642124
9319	ENSG00000247049	0.9536244	0.78535974	0.34035515919066583	0.6137155382777444
9320	LINC02906	0.9535406	0.5195589	0.3403916789419674	0.6137581891545911
9321	PYDC1	0.95351315	4.4582276	0.3404277648838786	0.6137588979659109
9322	POLR2M	0.9534545	0.23423088	0.3404296191415914	0.6137588979659109
9323	ENSG00000279561	0.9534368	0.92438406	0.34044724166039664	0.6137679466303123
9324	SLC7A8	0.95313275	0.15239295	0.34059326523458844	0.6139857418521503
9325	SUN3	0.9531164	0.52952254	0.3406100533787626	0.6139903512633391
9326	ENSG00000267044	0.9531089	1.379496	0.340621038435467	0.6139903512633391
9327	TMEM41A	0.95284265	0.13346899	0.3407405882798068	0.6141232681597081
9328	FOXJ1	0.9526952	1.245855	0.3408278439937985	0.6142257680040087
9329	IZUMO4	0.95265776	0.41294253	0.34083993036207505	0.6142257680040087
9330	SBDS	0.9526486	0.18174843	0.3408384688085101	0.6142257680040087
9331	WDR86-AS1	0.9523627	0.96925014	0.34099706639030836	0.6144634649056516
9332	ENSG00000235113	0.9523027	4.4217834	0.34104096984193943	0.614519838280277
9333	ENSG00000234699	0.952255	0.84474176	0.3410537368111656	0.6145201049036201
9334	NPPC	0.9520669	0.91387606	0.34114715813936514	0.6146202111383945
9335	CYSRT1	0.95200485	1.142654	0.34117948334378534	0.6146259384469983
9336	RAD50	0.951995	0.050765544	0.34116748273836295	0.6146259384469983
9337	ENSG00000214248	0.95194227	0.64417267	0.34120082179917355	0.6146259384469983
9338	C3P1	0.9518588	0.36340657	0.3412413652605615	0.6146601056993496
9339	FSIP2LP	0.951752	0.35697615	0.34129768963915597	0.6147094788833353
9340	RPL6P13	0.9515775	2.2205153	0.34140248555650643	0.6147253082127662
9341	ENSG00000272647	0.9514943	0.2872813	0.3414245073701285	0.6147253082127662
9342	C12orf76	0.9514689	0.17145462	0.34143673334048774	0.6147253082127662
9343	ENSG00000229855	0.9514152	0.29420093	0.3414670618573713	0.6147253082127662
9344	ARHGAP45	0.95140076	0.31812933	0.3414705801565473	0.6147253082127662
9345	ENSG00000286365	0.95131403	1.7993828	0.3415248262364714	0.6147775103708899
9346	ENSG00000258440	0.9511895	4.389273	0.3416055076873148	0.6149000152789553
9347	ENSG00000259468	0.95085734	1.3383217	0.3417640309546578	0.6150716870331471
9348	MRPL3	0.9508556	0.08436168	0.3417452669771055	0.6150716870331471
9349	ENSG00000289397	0.9508401	0.37728193	0.34175879075223103	0.6150716870331471
9350	LINC01082	0.950796	0.20415592	0.34177758970002203	0.6150733578422644
9351	LINC02928	0.9506405	2.008445	0.34187610719605943	0.6152120592324317
9352	RALY-AS1	0.9505052	0.43408373	0.3419298469782308	0.6152606763375051
9353	SSBL4P	0.95047563	4.3686223	0.3419678783710203	0.6152606763375051
9354	ENSG00000228470	0.9504688	0.49621812	0.34195145856062925	0.6152606763375051
9355	MRPL37	0.95042616	0.11642198	0.34196343322912415	0.6152606763375051
9356	DHX58	0.9504182	0.22988719	0.3419701163585209	0.6152606763375051
9357	KIAA1143	0.9503332	0.19335689	0.34201338279616844	0.6152863125526894
9358	ENSG00000273320	0.95032877	0.67078745	0.3420210497168389	0.6152863125526894
9359	MMP28	0.95028776	0.28924397	0.342038733582973	0.6152863125526894
9360	RAB6C	0.950249	1.1240819	0.34206017371840647	0.6152863125526894
9361	ENSG00000269973	0.95010847	0.34070814	0.3421359342629604	0.6153649664990039
9362	GEMIN5	0.95009583	0.102993846	0.3421329791927533	0.6153649664990039
9363	VPS9D1	0.95007277	0.11194801	0.34214423121231863	0.6153649664990039
9364	ACTL11P	0.9500668	1.3017005	0.34216395050805604	0.6153649664990039
9365	AVPI1	0.9499309	0.31080273	0.3422179233740059	0.6154336730480202
9366	SYT5	0.94991595	0.6291438	0.34223128850734874	0.6154349810831192
9367	HCN1	0.9495557	0.17420484	0.34241100261070434	0.615667220688823
9368	RPL7AP2	0.9494615	1.2487665	0.3424664094095544	0.6156808725169242
9369	EOLA1	0.949424	0.39475304	0.3424730707906093	0.6156808725169242
9370	ULK4	0.949422	0.05276323	0.3424730683208267	0.6156808725169242
9371	ENSG00000270207	0.9494113	0.1426227	0.34248180942977036	0.6156808725169242
9372	USP34	0.94908226	0.03143042	0.342646051129195	0.6158994843458961
9373	Metazoa_SRP-14	0.9489082	4.3246975	0.3427643528903188	0.6159386884521307
9374	ENSG00000286126	0.948876	1.0851148	0.3427625612876165	0.6159386884521307
9375	TFAP2E-AS1	0.9488668	0.44410256	0.3427630356401786	0.6159386884521307
9376	CEL	0.94885856	0.24060825	0.342764096651093	0.6159386884521307
9377	ENSG00000232073	0.9485808	1.7271686	0.3429192286381312	0.6161487878175742
9378	MROH2A	0.94856036	0.49598598	0.34291762847846574	0.6161487878175742
9379	SLC39A12-AS1	0.94851404	1.359697	0.34295484219101025	0.6161673087997719
9380	ENSG00000254833	0.9483914	1.1689678	0.343017678416103	0.6162120002769435
9381	ACRBP	0.94839126	0.4122799	0.3430008212201585	0.6162120002769435
9382	LINC02463	0.9479579	0.42712912	0.3432239110713662	0.6164915174591838
9383	ENSG00000233363	0.94790995	1.3528996	0.3432573316620181	0.6164964164611731
9384	OPTC	0.9478929	0.65330034	0.34325892418687054	0.6164964164611731
9385	ENSG00000251055	0.9478581	0.8822663	0.34328051863360864	0.6165022383987119
9386	ENSG00000255108	0.9477285	0.38901988	0.34334216604155776	0.6165674755473036
9387	DSC2	0.94749326	0.18957408	0.3434583345181914	0.6167533454171203
9388	ENSG00000249593	0.9473922	0.28204378	0.3435087336168289	0.616821102864024
9389	SP7	0.94717425	0.6385835	0.3436311060440578	0.6169953396553914
9390	ZBED8	0.9469405	0.23032212	0.34373906260612486	0.6171436687359191
9391	CRYBB3	0.94689506	0.64132833	0.3437743299687597	0.6171842330255727
9392	SMPD4P1	0.9468208	0.60647184	0.3438036304786952	0.6172140823214444
9393	ENSG00000285786	0.9467844	1.7385566	0.34383078711660087	0.6172400807683942
9394	ENSG00000257506	0.9466759	1.7672595	0.3438928783753914	0.6172678651200955
9395	ENSG00000260033	0.94666344	4.247267	0.3439073154801613	0.6172678651200955
9396	ENSG00000283757	0.9466458	0.22905675	0.34389316980094586	0.6172678651200955
9397	LINC01788	0.94660616	0.42035308	0.3439134864713631	0.6172678651200955
9398	ENSG00000289810	0.9464613	0.9795356	0.34399642878926995	0.617309875416585
9399	EEF1GP7	0.94582236	0.8848649	0.34432242736042473	0.6177810613660735
9400	LINC02244	0.9457654	4.2406335	0.3443649051629919	0.6178345117204207
9401	RAB4A-AS1	0.9456856	0.39176008	0.3443787546326458	0.6178365971522466
9402	RNU6-951P	0.94567996	1.945254	0.34440366585005067	0.617858527152911
9403	ENSG00000228538	0.945438	0.9634508	0.3445099271593174	0.6180036259183128
9404	LAMP1	0.94525224	0.12102835	0.34459720854842213	0.6180659617538695
9405	ENSG00000286205	0.94524366	0.988544	0.34460813572510296	0.6180659617538695
9406	LSM1	0.94511247	0.22595793	0.34467179945536086	0.6181346133121147
9407	ENSG00000257095	0.9448606	0.36952883	0.34480446559220246	0.6182586938182214
9408	CFAP74	0.9447774	0.30100834	0.3448427316367043	0.6182855000742673
9409	GYPE	0.9447697	0.23119624	0.34484480815469165	0.6182855000742673
9410	ACAP1	0.9446746	0.29196203	0.3448960309962763	0.6183213741531232
9411	ENSG00000255340	0.94467443	0.70442665	0.3449029078708661	0.6183213741531232
9412	AVPR1B-DT	0.94452876	0.7247258	0.3449763340373996	0.6184302416695484
9413	RNU6ATAC4P	0.944462	4.206849	0.3450301086623284	0.6184811069178808
9414	RPLP0	0.9444592	0.17585382	0.34500507195876307	0.6184589926469795
9415	TACR3-AS1	0.9441199	0.36673427	0.3451795623062268	0.6186351510815778
9416	ENSG00000265287	0.9440023	0.58203936	0.34524814513675084	0.6187125256447152
9417	ACBD4	0.9439977	0.17473523	0.3452393213257329	0.6187125256447152
9418	SYNGAP1-AS1	0.9438939	0.16877793	0.3452920846824368	0.6187625638914097
9419	LINC02175	0.9438552	0.15627313	0.3453141853644265	0.6187625638914097
9420	ENSG00000253515	0.94351846	0.53238696	0.3454913922218822	0.6190049211098015
9421	NPM1P35	0.9433792	1.7900481	0.3455695387545318	0.6190049211098015
9422	ENSG00000259076	0.94334733	0.3790085	0.34557654914395197	0.6190049211098015
9423	SETBP1-DT	0.9432251	0.6728112	0.34564374035674594	0.6191025036005889
9424	PPM1B-DT	0.9429095	4.168074	0.34582348307586497	0.6193333325547393
9425	CATSPERB	0.9428976	0.13032724	0.3458003529447162	0.6193146845537786
9426	ENSG00000260011	0.9428365	0.52860785	0.3458372561174774	0.6193352222413456
9427	RNU6-637P	0.94267553	2.106034	0.3459348778021928	0.6194506984094437
9428	PWRN2	0.94238997	1.2334785	0.34607653377009717	0.6196042294682425
9429	ZNF620	0.9423858	0.20957145	0.3460671866520262	0.6196042294682425
9430	GCNT1P4	0.9423799	4.1551776	0.3460943861128897	0.6196134118203559
9431	PSMC3	0.9421734	0.17944239	0.3461724967336889	0.6197303926756192
9432	ENSG00000262049	0.94215894	0.50574225	0.34618517951363237	0.6197303926756192
9433	ENSG00000267591	0.9421298	4.148989	0.3462223862602378	0.6197742157808065
9434	JMJD7	0.94188374	0.1389943	0.34632257425796154	0.6198873183978043
9435	TGFBR3L	0.94186336	0.7822718	0.34633795878858387	0.6198873183978043
9436	FBXL19-AS1	0.9418384	0.26105142	0.3463429467275555	0.6198873183978043
9437	ENSG00000287548	0.9417046	4.1387644	0.3464400546403068	0.6199680900306963
9438	TMEM225B	0.94165665	0.50604063	0.3464452674443579	0.6199680900306963
9439	PTRH2	0.9416556	0.11771713	0.34643643940739843	0.6199680900306963
9440	LMNB1-DT	0.9415741	0.3440244	0.3464876503431873	0.6199983684149379
9441	ENSG00000250249	0.94141114	4.131604	0.34659028961105276	0.6201136719626368
9442	FSCB	0.9414062	0.9151447	0.34657589189700844	0.620110694918636
9443	KCNB2	0.94128746	0.1331239	0.3466290373735681	0.6201602138953679
9444	FAT2	0.941126	0.3318484	0.346709368733216	0.6202388582737639
9445	RPS5P2	0.9410285	4.1225085	0.3467863170692709	0.6203048693715097
9446	CHPF	0.94100213	0.305547	0.346776403971925	0.6203048693715097
9447	TRIM49B	0.9409867	1.6967772	0.3468001116809236	0.6203067596649386
9448	PUS1	0.94083524	0.16056205	0.34685912688743215	0.6203895310230348
9449	FAF2P1	0.9408042	1.7225171	0.34688555482233174	0.6204107221527557
9450	ENSG00000287894	0.94080025	1.6622558	0.3468964547516815	0.6204107221527557
9451	RPL14P1	0.94071174	0.93477565	0.3469356035466419	0.6204579515796682
9452	LINC02735	0.94062775	0.73210776	0.3469690611865446	0.620494999877432
9453	HMGN1P19	0.94061786	4.1129627	0.3469967255329237	0.6204968677486167
9454	ENSG00000276317	0.94061327	1.7680609	0.346993592396145	0.6204968677486167
9455	AIF1	0.94057274	0.80470985	0.3470083308609353	0.6204968677486167
9456	ENSG00000260647	0.9405131	0.61647797	0.34703358001910933	0.6205192318623312
9457	ENSG00000196395	0.940231	4.103537	0.34719501582435786	0.6207253018370819
9458	GPR162	0.9400217	0.2233714	0.3472766945711947	0.6208399585986799
9459	ENSG00000286378	0.94001204	0.8731617	0.34729200996837706	0.6208445468756663
9460	ENSG00000270335	0.9399422	2.672938	0.34734014377892364	0.6209078012534331
9461	ENSG00000226097	0.9397905	0.7646955	0.3474042386925439	0.6209390573643099
9462	ENSG00000273112	0.93972766	0.5029298	0.3474341335385994	0.6209390573643099
9463	ENSG00000287544	0.9397212	0.16400187	0.3474269895399985	0.6209390573643099
9464	SYNPO2L	0.9396984	0.44310996	0.34744811227543304	0.620941251847372
9465	ENSG00000290680	0.9396356	0.75368774	0.347478838156687	0.620973374699242
9466	CRYGB	0.93950355	1.7981781	0.34756175122079236	0.6210338298307676
9467	ENSG00000239374	0.939488	4.06717	0.34757643090142454	0.6210338298307676
9468	SCAF8	0.9394359	0.038518496	0.3475741388290663	0.6210338298307676
9469	GAB2	0.93943405	0.05096655	0.3475755297502231	0.6210338298307676
9470	PSME2P6	0.93925506	4.080644	0.34769561875063615	0.6211556272027029
9471	ATP13A2	0.93924296	0.13811162	0.34767506970667283	0.6211556272027029
9472	ENSG00000242068	0.93919784	1.677093	0.3477171965417767	0.6211713880114248
9473	ENSG00000289352	0.9389672	0.6512557	0.3478281216279073	0.6213239625499167
9474	ENSG00000287173	0.93887645	1.7443414	0.34787174443739377	0.6213655381141133
9475	DPY19L4P1	0.9388745	4.0718155	0.3478909562930603	0.6213655381141133
9476	ENSG00000278819	0.9388319	0.34293082	0.34788713138538485	0.6213655381141133
9477	GSS	0.9387982	0.15498367	0.3479024346424784	0.6213655381141133
9478	ATP6V0E1P1	0.93869704	4.067959	0.34798207243526313	0.6214166103209551
9479	ENSG00000257002	0.93869364	0.8310202	0.34796656177023355	0.6214116991854058
9480	ENSG00000289527	0.93859637	1.7360635	0.34802729336365223	0.6214451647974918
9481	RPL15P14	0.9385913	4.0655065	0.3480363460413568	0.6214451647974918
9482	INSYN1-AS1	0.93857634	0.53257537	0.3480226471784993	0.6214451647974918
9483	NPM1P31	0.9385041	4.06349	0.34808114140637547	0.6214822517630716
9484	ENSG00000264108	0.9384669	1.2476804	0.3480867977055938	0.6214822517630716
9485	UNC5A	0.9384318	0.4003459	0.34809540225655144	0.6214822517630716
9486	ENSG00000287614	0.93819034	1.2796174	0.348229357324249	0.6216074646448545
9487	TRIM52	0.9380206	0.12842646	0.3483023293069367	0.6217149341173376
9488	ZNF667	0.93793803	0.12825905	0.34834470688844554	0.621739524435167
9489	TMED7	0.937926	0.1703594	0.3483530334661884	0.621739524435167
9490	ENSG00000282686	0.93790096	2.3156893	0.3483861237184408	0.621739524435167
9491	KRT16P4	0.93789554	0.8907374	0.34837449429135703	0.621739524435167
9492	CYP2A6	0.93789226	1.5958822	0.3483888321141807	0.621739524435167
9493	ENSG00000288804	0.9378736	1.3992285	0.34839270899804586	0.621739524435167
9494	EN2	0.93778294	1.7031516	0.3484398415344946	0.6217780653370032
9495	ENSG00000286446	0.9377783	0.8480602	0.348435124522255	0.6217780653370032
9496	ENSG00000245059	0.9375051	1.4416316	0.3485806177811329	0.6219165288141215
9497	ENSG00000257995	0.93743	1.7127564	0.3486219031757414	0.6219165288141215
9498	SDHC	0.93740135	0.10875461	0.3486204159356536	0.6219165288141215
9499	ABCF3	0.93737715	0.1495177	0.348632373405411	0.6219165288141215
9500	ENSG00000271129	0.9370906	1.0993623	0.34878233784071466	0.6221612559768177
9501	ENSG00000260051	0.9370778	0.9260828	0.348798048442161	0.6221664907159575
9502	ENSG00000267510	0.93700486	1.2472078	0.34884372620129434	0.6222251768570299
9503	RPL10P9	0.93685585	0.58986217	0.34890891486912834	0.6222730758577848
9504	LINC01852	0.9367609	0.65067685	0.34895807433091275	0.622337958828345
9505	SLAMF6	0.93672395	0.49171853	0.3489756923591941	0.6223465875602606
9506	ENSG00000224000	0.93664527	1.742578	0.3490239902233828	0.6223871352264196
9507	IGBP1-AS2	0.93657875	1.3748358	0.34905875378822837	0.6224035440657297
9508	HCN2	0.93657786	0.5527972	0.3490539535535503	0.6224035440657297
9509	LINC00111	0.93635416	0.9391759	0.3491709802168611	0.6225580637279209
9510	CLPS	0.9363082	4.014106	0.3492099534329913	0.6225964755518374
9511	ENSG00000259569	0.9362634	4.013169	0.3492330099352696	0.6226002752170068
9512	ENSG00000223675	0.93618417	1.283229	0.34925209665093815	0.6226115094156528
9513	TM4SF18	0.93611896	0.64151037	0.3492931684237971	0.6226488939133176
9514	C17orf50	0.9360857	1.3010342	0.34931214269587074	0.6226488939133176
9515	ENSG00000278990	0.9360803	4.0091586	0.34932726075819365	0.6226488939133176
9516	ENSG00000250909	0.93585664	0.44616017	0.34942120140852206	0.6227306007755611
9517	NEIL2	0.93572724	0.23822689	0.3494839277851862	0.6227968059166026
9518	DDTL	0.9354661	0.30343962	0.3496180798121282	0.6229674808156246
9519	TBCD	0.93542224	0.04345961	0.34963638228178906	0.6229739084929178
9520	WDR70	0.9351222	0.035473805	0.3497917516743406	0.6231857292396663
9521	PFAS	0.93493766	0.13816933	0.3498884567247791	0.6233124109446624
9522	SPATC1L	0.9348937	0.22193152	0.34991189781774634	0.6233181247376578
9523	ENSG00000279742	0.9346649	0.42989653	0.3500314324068392	0.6234530812826252
9524	ENSG00000272892	0.93462884	1.7757173	0.35006845208112325	0.6234962138631608
9525	EMC1	0.9344014	0.10292158	0.3501634601159851	0.623619813514052
9526	NDUFC1	0.9342122	0.22545995	0.35026691925090625	0.6237566540161221
9527	ENSG00000270614	0.9342084	1.2420224	0.3502787222756354	0.6237566540161221
9528	SLC20A1-DT	0.9339858	0.7126161	0.3503819514016391	0.6238492292551284
9529	DIRAS3	0.9338194	0.3114533	0.3504704429239841	0.6239839730005915
9530	LINC02094	0.93375033	0.572833	0.350502626087117	0.6240091388288916
9531	FAM163B	0.9337487	0.6381314	0.3505102054196374	0.6240091388288916
9532	RN7SKP14	0.93351007	3.9537559	0.3506517366681855	0.624215465428692
9533	ENSG00000251417	0.933356	0.39719722	0.35070871184781005	0.6242940691437165
9534	TBC1D3H	0.9333483	3.9501786	0.3507352181258919	0.6243107549763579
9535	SRPK3	0.9333082	0.75054455	0.3507437255205178	0.6243107549763579
9536	NFIA-AS1	0.93308747	0.49908015	0.35084636805355895	0.6244283123557227
9537	ENSG00000235610	0.933037	2.4197614	0.3508923270460681	0.624483957990331
9538	RPL7AP55	0.93281746	3.9390574	0.35100921183345224	0.6246691491691806
9539	LINC02688	0.9327555	1.3169211	0.35103475429748776	0.6246718248811866
9540	ENSG00000288778	0.9325056	1.9420432	0.35116412756340143	0.6247850164072384
9541	NBPF17P	0.932431	0.18454276	0.35118117154368145	0.6247925139498101
9542	ENSG00000270781	0.93238187	1.0154335	0.35121718286035375	0.6248109290178091
9543	ENSG00000259591	0.9323309	0.8792593	0.3512396506236012	0.6248280732810276
9544	SPATA20P1	0.93216795	3.9256804	0.3513446413139383	0.6249920128107161
9545	ENSG00000249293	0.9319026	1.0674957	0.3514650579290728	0.625159271675981
9546	CEBPD	0.93188226	0.17043775	0.3514644732333414	0.625159271675981
9547	MPDU1	0.9318368	0.18807901	0.3514900172181272	0.625159271675981
9548	ENSG00000290510	0.9318107	0.8720764	0.35151611393778737	0.6251600217859312
9549	ENSG00000272360	0.931704	3.9160666	0.3515843622357542	0.6252129002065641
9550	NANOGNB	0.9315884	0.6741166	0.3516261015039521	0.6252399844968861
9551	ENSG00000230437	0.9315751	0.92715514	0.3516356854365488	0.6252399844968861
9552	QKILA	0.93157053	0.74822396	0.3516381103002324	0.6252399844968861
9553	RRP7BP	0.9312073	0.19971561	0.35181495982128386	0.6254402552979551
9554	OR52W1	0.93117875	3.9052815	0.35185586198374397	0.6254901353173821
9555	ENSG00000228292	0.931116	3.9040735	0.35188831138763366	0.6255249858716913
9556	ENSG00000254332	0.93101734	0.77737385	0.35192134521274265	0.6255380395360858
9557	IL17RB	0.9310033	0.25447056	0.3519202688481715	0.6255380395360858
9558	SLC25A37	0.9308376	0.0710916	0.3520048874981123	0.6256408632206677
9559	ENSG00000286384	0.9308264	3.8981204	0.3520380586475441	0.6256621281067359
9560	IL18BP	0.9307474	0.102399476	0.35205057764306247	0.6256621281067359
9561	ENSG00000273493	0.9307321	3.8962858	0.3520868914272852	0.6256952683547763
9562	CD244	0.93061674	0.41414794	0.3521206611863196	0.6257324463016855
9563	ENSG00000268858	0.93055344	0.25314367	0.35215340158269093	0.6257677923836483
9564	MYB-AS1	0.93055296	3.892505	0.35217952236492045	0.6257685401586054
9565	ENSG00000274918	0.9304271	1.2642927	0.35222393287748377	0.6258009922787976
9566	UBE2D3P1	0.9303178	0.92820567	0.35226775026383483	0.6258339682006577
9567	OR7A5	0.930288	3.8872066	0.352316620911279	0.6258452058101832
9568	ENSG00000253744	0.9302598	1.7169564	0.35231330170818753	0.6258452058101832
9569	ENSG00000231760	0.9302403	0.8959556	0.3523254818942497	0.6258452058101832
9570	ENSG00000235151	0.9302136	3.8857777	0.35235515164080333	0.625875079318786
9571	ENSG00000260917	0.9300407	0.28688496	0.3524203772006749	0.6259272822595754
9572	ENSG00000271329	0.9300358	1.2762367	0.3524359538288545	0.6259272822595754
9573	LCTL	0.9300244	0.5519398	0.3524282741538145	0.6259272822595754
9574	LINC02154	0.92988425	0.90099245	0.35251045418902505	0.6260367637247782
9575	EDF1	0.9297602	0.14662345	0.3525631133371798	0.6260846185061438
9576	UNC93B7	0.92968917	3.8752463	0.3526266003124895	0.626174364057344
9577	RPS9	0.9294687	0.0977345	0.35271221476208103	0.6262808807147897
9578	ENSG00000267072	0.92938685	0.6209327	0.35276327912764605	0.6263487135653957
9579	HMGCR	0.92933273	0.12072196	0.3527832601530577	0.626361353468485
9580	ENSG00000287446	0.92930573	3.8676703	0.3528251838691375	0.6264038905387513
9581	BTF3P8	0.9292855	3.867071	0.3528356547119623	0.6264038905387513
9582	ENSG00000273956	0.9289429	1.2991973	0.35300528261739816	0.6266413171327254
9583	LINC02338	0.92880464	0.6288604	0.35306581207204857	0.6266821816200576
9584	ENSG00000272834	0.9287866	1.1066269	0.35307896561974605	0.6266821816200576
9585	CARTPT	0.92870474	3.8555949	0.3531365527655399	0.6267314962233478
9586	THAP12P4	0.9286281	1.7180258	0.3531590411898823	0.6267314962233478
9587	ATP2B2	0.92834026	0.18607341	0.3533017916460435	0.6268934468784487
9588	DEPDC7	0.9280465	0.24366072	0.35345459370757104	0.6271188765391954
9589	PELATON	0.92792255	0.66187036	0.3535231422039522	0.6271662473523726
9590	HBB	0.92790383	1.1533041	0.3535378041134529	0.6271662473523726
9591	ENSG00000291077	0.9278676	3.8393972	0.3535705778770212	0.6271662473523726
9592	ENSG00000254086	0.9278399	1.0605928	0.3535600249811267	0.6271662473523726
9593	ENSG00000260850	0.92778945	0.24294832	0.35358456581675435	0.6271666795171845
9594	ENSG00000261641	0.9277324	1.2793607	0.35362818258369	0.6271755129820283
9595	ZNF148	0.9277256	0.03811436	0.35361624335538133	0.6271755129820283
9596	ENSG00000289257	0.9276813	3.8135715	0.35366764621968605	0.627191742409582
9597	FAM197Y3-1	0.92766154	3.835318	0.35367745779121684	0.627191742409582
9598	RPSAP3	0.927541	3.83304	0.3537399753916689	0.6272138839112869
9599	VN2R19P	0.92725766	0.46742344	0.3538667528560643	0.6273346113660958
9600	ZNF777	0.9272463	0.15811126	0.35386900334404936	0.6273346113660958
9601	ENSG00000266950	0.92723614	0.3845988	0.3538724747264087	0.6273346113660958
9602	TUT1	0.9268108	0.16456893	0.3540915916120907	0.6276773561562898
9603	ENSG00000289494	0.926763	0.8324496	0.3541300892965621	0.6277227491924428
9604	KRT6C	0.92656434	3.8143327	0.35424691832194277	0.6278841284237295
9605	RN7SL635P	0.92645717	3.812385	0.3543025693100237	0.6279185158001535
9606	ENSG00000260122	0.9264431	1.7035873	0.354302829987593	0.6279185158001535
9607	TRAM2	0.92639065	0.06247914	0.3543089761377306	0.6279185158001535
9608	SLC9A3P3	0.92637575	3.810598	0.3543448617971934	0.6279185158001535
9609	ENSG00000260997	0.9263743	2.0373473	0.35434070637357995	0.6279185158001535
9610	Y_RNA-596	0.9263532	3.8101697	0.35435657832395207	0.6279185158001535
9611	RARRES2	0.9262024	0.124154754	0.3544066960953105	0.6279844735454437
9612	RPL10P15	0.9261396	3.8063214	0.3544675345012902	0.6280683203210011
9613	RN7SL385P	0.926116	3.8057861	0.3544798099310591	0.6280683203210011
9614	ENSG00000286383	0.92602813	0.8627944	0.35451320190631586	0.6280817807121101
9615	ENSG00000250657	0.92593825	2.2893407	0.35456779642038916	0.6281214386540922
9616	ASPDH	0.92583066	0.8149441	0.35461429841180747	0.6281519278734841
9617	ENSG00000286666	0.9258151	0.7502859	0.3546172902603356	0.6281519278734841
9618	ENSG00000286059	0.9257204	3.798117	0.35468534696996057	0.6282143003854243
9619	PPIAP11	0.9256843	3.7975533	0.3547041029076682	0.6282143003854243
9620	EPHA10	0.9256478	0.36284778	0.35470208138251036	0.6282143003854243
9621	NDFIP2	0.925468	0.08397195	0.35478935844639925	0.6283424438165164
9622	ENSG00000235612	0.92543226	1.247534	0.35481438502200635	0.6283639145320266
9623	TRMT2B-AS1	0.92536014	0.38255775	0.35485208691930803	0.6283833970504342
9624	ENSG00000265091	0.9253045	1.8112684	0.3548899044946012	0.6283833970504342
9625	LLPHP3	0.9252664	2.593785	0.35492058858620334	0.6284148786711362
9626	SLFN12	0.92507577	0.15068366	0.35499432425150446	0.6284430641549144
9627	ENSG00000289867	0.9250524	1.5954658	0.35502671638280736	0.6284430641549144
9628	RPL21P111	0.92503613	3.7853234	0.3550410682772295	0.6284430641549144
9629	ENSG00000224366	0.9250257	3.785321	0.3550464804400768	0.6284430641549144
9630	THAP11	0.92493	0.76465863	0.355082356314536	0.6284727988589546
9631	KCNJ10	0.92471874	0.37741292	0.35518739917349573	0.628590179341894
9632	ENSG00000236129	0.9244346	3.7742817	0.355353960884614	0.628839245145497
9633	MSH4	0.9243127	0.15151508	0.3553913467196086	0.6288698837414765
9634	PTPN14	0.92429465	0.05189111	0.35539710194359464	0.6288698837414765
9635	ENSG00000289876	0.92402714	3.766802	0.3555659964458051	0.6291230205616326
9636	ENSG00000277214	0.92385995	1.2121106	0.35564064181447486	0.6292105264917357
9637	ENSG00000229912	0.92385983	1.2103761	0.3556412941329218	0.6292105264917357
9638	ENSG00000282742	0.9237494	1.2526588	0.35569878600854754	0.6292397066984633
9639	ALDH1L1-AS1	0.92372674	3.7611265	0.355722393638521	0.6292397066984633
9640	ENSG00000267109	0.9236942	0.4151709	0.3557173901176972	0.6292397066984633
9641	ENSG00000213226	0.92364216	1.9564437	0.35575787002893355	0.6292796031625806
9642	OR56A3	0.92357427	1.2072778	0.3557884021639549	0.6293107514376098
9643	HMGB3P7	0.92352	3.7572267	0.35583002230314686	0.6293386513444703
9644	RBM7	0.9233881	0.16893642	0.35587227910345487	0.6293676731471545
9645	OR10AC1	0.9232988	1.7148976	0.3559393961466498	0.629456988822696
9646	HNRNPDLP4	0.9232006	0.80773866	0.35597878958720985	0.629456988822696
9647	ENSG00000283563	0.92317957	0.14379005	0.3559808489379981	0.629456988822696
9648	ENSG00000230991	0.923155	1.0368118	0.3559986007807827	0.629456988822696
9649	C9orf64	0.9228166	0.24631338	0.3561733487529406	0.6296714491240362
9650	ENSG00000272936	0.9227135	0.7187629	0.35623333140764324	0.6297317690173301
9651	LINC03032	0.9225758	3.7401989	0.35632193237644094	0.6298198055558027
9652	ENSG00000251535	0.9225656	1.8475556	0.35631338624057773	0.6298198055558027
9653	DCTN6	0.9222653	0.16639154	0.3564564032150581	0.6299554027771526
9654	HSPD1P9	0.9222315	2.0177069	0.3564977388074422	0.6299594228147737
9655	SIX6	0.9222158	3.7334867	0.3565095919050226	0.6299594228147737
9656	ENSG00000265240	0.9221786	1.6437348	0.3565173455331875	0.6299594228147737
9657	MARCKSL1	0.9221012	0.31283256	0.3565499357656027	0.62996721461727
9658	ENSG00000287453	0.922057	0.87309766	0.35657785312687806	0.62996721461727
9659	ENSG00000285754	0.9220421	0.39084753	0.35657386840588856	0.62996721461727
9660	ENSG00000287975	0.92166656	0.5079116	0.3567753210321466	0.6302551813263494
9661	AQP2	0.9215909	1.0832152	0.3568036468785192	0.6302679091681356
9662	ZBTB2P1	0.9215641	0.90414804	0.3568348990495045	0.6302679091681356
9663	LLPH-DT	0.92150337	0.4953989	0.35685937642430754	0.6302679091681356
9664	ENSG00000270562	0.9214861	0.42223912	0.35686122086717353	0.6302679091681356
9665	ASB11	0.9214764	0.698861	0.35687956895413797	0.6302679091681356
9666	CSPG4P5	0.92142147	0.28743836	0.35689900741756353	0.6302679091681356
9667	GLUD2	0.9213872	0.9413149	0.3569244853768364	0.6302900456496784
9668	LINC01643	0.9211543	0.22059788	0.35703751863974087	0.6304174329534039
9669	UFL1-AS1	0.92110634	0.109212644	0.35706135027559216	0.6304174329534039
9670	RPL17P36	0.9208696	1.849103	0.3572042898185662	0.6306130986713746
9671	ENSG00000289413	0.92085934	1.7763754	0.3572110215378428	0.6306130986713746
9672	CTSLP3	0.920714	1.3625374	0.3572823141863424	0.6306688421718013
9673	DUX4L18	0.92068684	1.4086175	0.3572943999071384	0.6306688421718013
9674	ENSG00000269388	0.9205964	0.58611	0.35733586826794483	0.6307191777061391
9675	ENSG00000268677	0.92051643	1.7928064	0.3573894313796113	0.6307679954089704
9676	SLC6A17	0.9204085	0.60336566	0.35743526210694243	0.630815374302947
9677	LINC02327	0.9203675	0.31705123	0.35745559852984043	0.630815374302947
9678	ENSG00000288110	0.9203346	1.1779547	0.3574680904608839	0.630815374302947
9679	ENSG00000242488	0.92028916	3.6993535	0.3575149877412299	0.6308269525892878
9680	ENSG00000286171	0.9202514	3.6987753	0.3575346835746881	0.6308269525892878
9681	ZNF335	0.9201913	0.09182249	0.3575394208882692	0.6308269525892878
9682	PTPN2	0.9201442	0.06031392	0.3575621246781233	0.6308441543212538
9683	ENSG00000254739	0.9201175	1.3844694	0.3575943851463378	0.6308583552201869
9684	ENSG00000272736	0.92002344	0.25359192	0.3576291521257009	0.6308938398919538
9685	ENSG00000278740	0.9199787	0.7072453	0.3576499811192009	0.6309077294987627
9686	OR4A46P	0.91984695	3.6916244	0.3577459882408658	0.6310313726221994
9687	ENSG00000229720	0.9198337	1.3688234	0.35773592065231485	0.6310313726221994
9688	RN7SKP87	0.9197811	2.276904	0.3577776763288868	0.6310644094992259
9689	ATP13A1	0.9195275	0.11225134	0.3578863018919557	0.6311874232049275
9690	KLHL11	0.9194011	0.2615297	0.35795497717870295	0.6312583803007328
9691	ENSG00000256552	0.9193036	0.18583475	0.3580009269268003	0.6312981293265252
9692	DMRTC1B	0.9192759	0.62028974	0.3580258418640735	0.6313063969706221
9693	OXSM	0.9192601	0.34296498	0.358031542805344	0.6313063969706221
9694	LINC01735	0.91922736	1.1597098	0.3580584922365031	0.6313113902037264
9695	NAA50	0.91910726	0.07102612	0.35810596057292976	0.6313690332710812
9696	KNOP1P1	0.9190698	1.7180597	0.3581428137600078	0.6314111485223683
9697	ENSG00000235023	0.91891336	0.7836539	0.3582134586364595	0.631473654828248
9698	CRH	0.91889894	1.8887596	0.358222443164288	0.631473654828248
9699	ENSG00000216906	0.9188759	1.029697	0.3582377242700807	0.631473654828248
9700	ENSG00000255919	0.91887206	3.6747146	0.35825560869213513	0.631473654828248
9701	C1QTNF9-AS1	0.91884637	3.6744082	0.35826903793276244	0.631473654828248
9702	UGT2B29P	0.91883034	0.6619106	0.35826203940484036	0.631473654828248
9703	ENSG00000289631	0.9187836	1.690817	0.35829531947446924	0.631474266865756
9704	ENSG00000259044	0.9187687	0.5088595	0.35829274952515566	0.631474266865756
9705	ENSG00000280340	0.91870815	3.6719174	0.3583413525938778	0.6315216373056782
9706	ENSG00000260303	0.91866475	1.860055	0.3583571289335793	0.6315216373056782
9707	LRRC37A12P	0.91862154	1.649126	0.35837406971420627	0.6315216373056782
9708	ENSG00000290819	0.91857356	2.0894873	0.3584048561655533	0.6315497349462256
9709	BTF3P5	0.9185217	3.668786	0.35843886361461175	0.6315497349462256
9710	ENSG00000279106	0.9184676	0.51453185	0.3584418892804372	0.6315497349462256
9711	FKBP8	0.9184248	0.14404257	0.35846481229052984	0.631567273115927
9712	IGSF21-AS1	0.91826063	1.0321422	0.35855973610362124	0.6317116612558933
9713	ENSG00000265554	0.9180541	0.3905783	0.35866138002766235	0.6317993085399566
9714	BCRP8	0.91792953	3.6586494	0.35874874787110067	0.631916495874721
9715	RPL23AP30	0.9178607	3.65745	0.35878479546795616	0.631920110636322
9716	MASP2	0.9178477	0.2906289	0.35876683391400643	0.631916495874721
9717	ENSG00000249351	0.9178415	3.657058	0.3587948387838167	0.631920110636322
9718	LAPTM5	0.91772133	0.37464505	0.35883830130968275	0.6319346778063296
9719	ORMDL3	0.91768384	0.18764293	0.3588520710750971	0.6319346778063296
9720	LINC01633	0.91753566	1.2085297	0.3589427653843824	0.6320245722067281
9721	GAL3ST3	0.9175213	1.8107362	0.35895797811190777	0.6320245722067281
9722	TMEM71	0.9174895	0.30711383	0.35895379553467777	0.6320245722067281
9723	ZNF560	0.91737527	0.46765238	0.3590195216274146	0.6321100786077528
9724	KIF1A	0.91725487	0.17698424	0.35907757619090097	0.6321894362018978
9725	ENSG00000213488	0.917211	3.646264	0.3591249697975145	0.6322500191316063
9726	ENSG00000275880	0.9170993	1.2590557	0.35917242696453744	0.6322878519437171
9727	HCLS1	0.91703296	0.25554988	0.35919378399226	0.6323025915578036
9728	ENSG00000289346	0.91697043	0.070035905	0.35922341890099585	0.632331901450956
9729	ENSG00000253887	0.9169538	1.4372392	0.3592506009101355	0.6323340356063822
9730	ENSG00000232451	0.9168706	0.2265187	0.35927988303425595	0.632362720254525
9731	ENSG00000254238	0.916791	1.6486455	0.3593296905369202	0.632427527910909
9732	ELMOD3	0.91647834	0.0793564	0.35948198681511756	0.632582002606097
9733	BOK	0.9164755	0.16452107	0.3594824087256382	0.632582002606097
9734	KCTD21	0.91621715	0.22065994	0.3596185364236315	0.6327515028306341
9735	ENSG00000288761	0.9161772	1.0263999	0.3596561136465717	0.6327515028306341
9736	POU6F2-AS2	0.9161538	0.49096513	0.35965669223278063	0.6327515028306341
9737	CLEC4G	0.91579026	2.110196	0.3598637982291938	0.6330472581066098
9738	ENSG00000285923	0.91577953	0.48106375	0.35984692304021637	0.6330404399325359
9739	IMMP2L	0.9155627	0.037430555	0.3599598687608698	0.6331933856710317
9740	RN7SL602P	0.915511	2.206778	0.3600111794987514	0.6332607700643018
9741	ENSG00000232386	0.91517645	0.2859054	0.36016770849397095	0.6334903408906489
9742	PRB4	0.9150942	1.725435	0.3602292804851822	0.6334974214341622
9743	ENSG00000261402	0.9150717	2.2634768	0.3602437456246409	0.6334974214341622
9744	Metazoa_SRP-103	0.9150629	3.6106849	0.3602512106491357	0.6334974214341622
9745	KRBOX1-AS1	0.914991	1.6567991	0.3602810747753711	0.6335066899949817
9746	ENSG00000278205	0.91486084	1.9812936	0.36035203347122546	0.6335615825356644
9747	GJD3-AS1	0.91481036	0.98011255	0.3603624018918127	0.6335615825356644
9748	LINC02411	0.91451424	2.207609	0.36053552061214256	0.633748151269496
9749	MILR1	0.9143679	0.3163594	0.36058960954658204	0.6337841155650784
9750	CD48	0.91433865	0.49159202	0.3606108150745866	0.6337841155650784
9751	TBC1D3JP	0.9143386	1.5219196	0.3606210533942412	0.6337841155650784
9752	ENSG00000286914	0.9143113	1.732503	0.3606371977737014	0.633789615921462
9753	ZFPL1	0.9142061	0.22273368	0.3606766247278467	0.633819897803091
9754	PGLYRP1	0.9141629	1.0046331	0.3607132907497751	0.6338318479083693
9755	ENSG00000228792	0.91412735	1.1279207	0.36073097089020567	0.6338386013480439
9756	OR10AA1P	0.9141259	3.5952942	0.3607431655296396	0.6338386013480439
9757	ENSG00000229459	0.91346055	0.7658101	0.3610771868183956	0.634358880173754
9758	ENSG00000254698	0.9134483	0.6259183	0.36107835639115127	0.634358880173754
9759	B4GALT4	0.9130168	0.12964293	0.36129994989907854	0.6346282968412289
9760	LINC01276	0.9130077	0.4614119	0.3613099004050079	0.6346282968412289
9761	MEGF9	0.9128711	0.09226314	0.361377689023174	0.6347244716169129
9762	EFCAB14P1	0.91279024	3.5735915	0.3614451509392621	0.6347971711064695
9763	OR2B3	0.91256166	3.5699003	0.36156537838700875	0.6349167314542965
9764	ENSG00000286617	0.9123038	1.419672	0.36168903122256313	0.6350727490077476
9765	ENSG00000285917	0.9122319	3.5647438	0.3617388585681873	0.6350727490077476
9766	MIR7846	0.91222143	3.564668	0.36174436907368535	0.6350727490077476
9767	ENSG00000270218	0.9122193	3.5646877	0.36174551284910905	0.6350727490077476
9768	ENSG00000233271	0.9121897	0.87915987	0.3617409438457746	0.6350727490077476
9769	ENSG00000264273	0.912126	1.6048449	0.36178455734535164	0.6350955038969011
9770	TM2D3	0.9118811	0.12659194	0.3618968233143661	0.6352238863092201
9771	MIR6129	0.9118673	3.5590057	0.36193071321951253	0.6352604747653207
9772	RGS21	0.9117304	0.502396	0.3619812683858167	0.6352711652901392
9773	PGBD4	0.9117104	0.44244352	0.3619914725355685	0.6352711652901392
9774	ENSG00000233017	0.9116763	0.72047013	0.3620114774857792	0.6352711652901392
9775	ENSG00000286652	0.91164684	0.22576511	0.3620209705124362	0.6352711652901392
9776	ENSG00000253380	0.9115084	0.9419321	0.3621028385517179	0.6353793835546268
9777	ENSG00000229413	0.91124284	1.3166649	0.3622420564830049	0.6355590986281219
9778	ENSG00000228748	0.9111754	0.39713743	0.3622749865962642	0.6355590986281219
9779	OR5T2	0.9111719	3.5480032	0.3622968730879397	0.6355590986281219
9780	MAP3K11	0.911049	0.1086273	0.3623350961454834	0.6355590986281219
9781	MTND5P28	0.91094685	3.5445683	0.36241540946077466	0.635587609782109
9782	C12orf54	0.9108167	0.56163645	0.36246633525599536	0.6356278571946872
9783	ENSG00000286807	0.9104674	3.5369463	0.36266804616284665	0.6358663516363617
9784	FOXO6	0.9104324	0.2564253	0.36266586278432544	0.6358663516363617
9785	PRND	0.91031426	0.6493548	0.3627276811064951	0.6359029668991324
9786	ENSG00000214347	0.9102266	0.4215288	0.3627737583900347	0.635960851221351
9787	FGL2	0.9101962	0.30558008	0.36278979548426704	0.6359660712920387
9788	HADHA	0.9099213	0.071208596	0.36292939037745786	0.6361253265068809
9789	SLC27A3	0.9099194	0.1725328	0.3629310793122633	0.6361253265068809
9790	ADGRG4	0.90977734	0.30724546	0.3630057604986344	0.6361843496873537
9791	RN7SKP114	0.9096916	3.5248764	0.36307704627554727	0.6361988790016858
9792	RPS20P31	0.90962106	1.7949173	0.36309243591305296	0.6361988790016858
9793	TRAF3IP1	0.9096189	0.07310507	0.3630893252810923	0.6361988790016858
9794	POU3F3	0.90959233	1.1050735	0.3631127437301662	0.6362110275695478
9795	LINC02553	0.9095379	0.5692417	0.36313856261700994	0.6362110275695478
9796	YJU2	0.9093885	0.18442395	0.3632131578584057	0.6362959335703519
9797	ENSG00000262420	0.9089332	1.0956398	0.36346708692298746	0.6366720693131773
9798	ENSG00000279696	0.90885615	0.4189427	0.3634970964551064	0.6367005247552817
9799	ENSG00000261898	0.9087315	3.5102885	0.3635835996885255	0.6368074427288093
9800	UPK3BL1	0.90858775	0.42228618	0.3636374372896267	0.6368788319054214
9801	ENSG00000255437	0.9085692	0.98561716	0.3636537004717606	0.636884410040056
9802	ENSG00000256810	0.90835416	0.6989064	0.36376005298663805	0.6370248511343246
9803	ENSG00000259727	0.90832204	3.4799488	0.363800358211662	0.6370496168353655
9804	ENSG00000255508	0.90829325	0.3035679	0.36379067843007884	0.6370496168353655
9805	ENSG00000265394	0.9082587	0.5158909	0.3638158548906443	0.637053845653324
9806	MS4A15	0.9081834	0.5937615	0.36385237627383193	0.637094887810408
9807	TRMT13	0.9080588	0.081186004	0.36391135246349104	0.637175243313094
9808	ENSG00000231691	0.9080501	0.7930223	0.3639304405853391	0.6371857552176905
9809	FICD	0.90775543	0.35406387	0.36407630928379886	0.6374182315118618
9810	STXBP3	0.9076518	0.07021007	0.36412709100671714	0.6374477036362605
9811	PMP2	0.9076458	1.223236	0.3641449864932169	0.6374477036362605
9812	TAX1BP1-AS1	0.9076426	0.86358136	0.3641481300579612	0.6374477036362605
9813	RNU4-66P	0.90757203	1.6225325	0.3641847716655312	0.6374477036362605
9814	ENSG00000290234	0.9075576	3.492549	0.3642035690515725	0.6374503370920844
9815	DEFB108E	0.9075408	3.4921298	0.36421245593761875	0.6374503370920844
9816	ENSG00000255670	0.90741277	0.21558672	0.36425572578200804	0.6375031566624341
9817	KRT2	0.9073758	1.1282299	0.3642907825310645	0.6375235075993817
9818	EIF5AL1	0.9073309	0.5905238	0.36430007828669686	0.6375235075993817
9819	ENSG00000280193	0.90731597	1.6206799	0.3643237425964766	0.6375235075993817
9820	LINC02176	0.90724266	0.600883	0.3643482871478151	0.6375276809142431
9821	ENSG00000289614	0.9067343	1.5805144	0.36462767673390517	0.6379142907664024
9822	FSD2	0.9067012	0.33590904	0.36463601225095854	0.6379142907664024
9823	TYW1	0.9066671	0.05278741	0.36464783178086047	0.6379142907664024
9824	ENSG00000271680	0.90661407	3.47814	0.36470234301307214	0.6379867339625902
9825	ENSG00000264693	0.9063814	1.2170022	0.36480577815232207	0.6380989111189174
9826	ENSG00000286472	0.90603775	1.7547963	0.3650027466300175	0.6383517240218565
9827	ENSG00000257545	0.9058421	0.14843866	0.36508665927681794	0.6384611239039631
9828	ENSG00000267389	0.90581125	2.2158833	0.3651249417784097	0.6384611239039631
9829	SPART-AS1	0.90565825	0.16555853	0.3651809820771422	0.6384750128687142
9830	QKI	0.90562284	0.037237536	0.36519915596166097	0.6384750128687142
9831	ATP6V1G1P6	0.90559393	3.46306	0.36524212438360093	0.6384750128687142
9832	ENSG00000279621	0.9055798	1.321463	0.3652419143720079	0.6384750128687142
9833	LINC01111	0.90554965	0.385246	0.3652428683440917	0.6384750128687142
9834	PRRT3	0.9055461	0.3314258	0.3652436836933065	0.6384750128687142
9835	ADCYAP1	0.90516376	0.8902733	0.3654429572989263	0.6387545721454044
9836	ENSG00000236536	0.90513134	0.8460972	0.36547123131662584	0.6387810646277025
9837	NPM1P30	0.90509224	1.3997085	0.36549975504392185	0.638785065716656
9838	ENSG00000288694	0.905069	0.3152161	0.3654989562716562	0.638785065716656
9839	ENSG00000242097	0.9050057	3.4543908	0.36555358785258074	0.6388212388171569
9840	ENSG00000274944	0.9049694	1.6328515	0.36555980660638454	0.6388212388171569
9841	ENSG00000289924	0.9049376	3.4308546	0.36559021349669396	0.6388498784328451
9842	ENSG00000233514	0.9048741	3.452627	0.3656232713890363	0.6388633681414887
9843	ENSG00000280163	0.9047405	0.36012247	0.3656725208596848	0.638913092647776
9844	ENSG00000232290	0.9046824	1.1470639	0.3657108966210516	0.6389205532822894
9845	TTC9	0.9046259	0.41948253	0.3657375201768246	0.6389254468923448
9846	ENSG00000286942	0.90458995	0.4518074	0.36575146797318425	0.6389268926842245
9847	ENSG00000224100	0.90453964	3.4194047	0.36580119923833554	0.6389561763598426
9848	ERVH48-1	0.9045382	0.7329528	0.3657884635633569	0.6389561763598426
9849	CAV3	0.90442103	0.2541967	0.3658395414539285	0.6389561763598426
9850	SEPTIN7P14	0.9043765	0.37112948	0.3658687123162859	0.6389561763598426
9851	LINC01550	0.9043644	0.30765277	0.36587436912231763	0.6389561763598426
9852	ENSG00000234862	0.9043523	3.4449728	0.3658997320537003	0.6389561763598426
9853	RN7SKP142	0.9043034	3.4441195	0.3659256807774375	0.6389561763598426
9854	ENSG00000257256	0.90428686	0.40639865	0.36591657041882575	0.6389561763598426
9855	AKT1S1	0.90417135	0.22169752	0.3659692516460801	0.6390093444482182
9856	DPPA5	0.9041527	3.4417875	0.3660055276052748	0.6390383725744867
9857	LINC01649	0.9041018	0.54706085	0.36601212139815975	0.6390383725744867
9858	LINC02729	0.9040387	3.4402483	0.36606593456454517	0.6391092180929621
9859	ENSG00000288840	0.9039914	3.439682	0.36609103436763346	0.6391092180929621
9860	ENSG00000286710	0.9038849	0.8474617	0.36612915121692124	0.6391510397892756
9861	CCDC88C-DT	0.9037303	1.5701613	0.36622295141896544	0.6392304752151285
9862	ENSG00000268053	0.90371084	1.3431765	0.36620521744569756	0.6392304752151285
9863	ZSCAN31	0.9036931	0.3587386	0.3662303414477853	0.6392304752151285
9864	ENSG00000225720	0.90368456	3.435265	0.36625370314535977	0.6392309811401595
9865	ENSG00000277463	0.9036734	0.7805715	0.3662402868490965	0.6392304752151285
9866	ENSG00000287824	0.90364856	3.4345644	0.3662728015364536	0.6392414037638324
9867	ENSG00000249942	0.9033539	0.5580655	0.3664085863198152	0.6393543582717426
9868	ENSG00000278000	0.9033452	0.855568	0.3664175295002847	0.6393543582717426
9869	ENSG00000232342	0.9033209	0.42760286	0.36642150077722635	0.6393543582717426
9870	MIRLET7BHG	0.90330225	0.05295228	0.3664294250146687	0.6393543582717426
9871	ENSG00000278212	0.9032942	1.6883155	0.3664560269869802	0.6393713708406662
9872	GAPDHP42	0.9032743	3.4008007	0.3664720508256424	0.6393713708406662
9873	NAIP	0.90321636	0.22675885	0.366478563273143	0.6393713708406662
9874	ENSG00000259780	0.9031325	1.6956215	0.36653651959143874	0.6394495748034636
9875	FBN1-DT	0.9031014	1.6420798	0.3665561990208308	0.6394609987431996
9876	ENSG00000287852	0.9029647	1.0385444	0.36662576540087477	0.6395408135575169
9877	MOAP1	0.9029452	0.4427339	0.3666282166020206	0.6395408135575169
9878	HMGB1P18	0.90287036	3.423479	0.3666856269672476	0.6395951381514747
9879	ENSG00000259436	0.9028671	1.1796677	0.3666782047811453	0.6395951381514747
9880	HNRNPA3P3	0.90272117	0.9786131	0.3667487709355569	0.6396823655809366
9881	OR5AC4P	0.9026769	3.420729	0.36678827897943045	0.6397134042492643
9882	CYP3A43	0.9025972	0.40449658	0.3668064557216165	0.6397134042492643
9883	BTBD3-AS1	0.90259373	0.3881973	0.3668152024571266	0.6397134042492643
9884	Y_RNA-381	0.9025754	3.4191537	0.36684218041423966	0.6397225345158604
9885	BZW1-AS1	0.9025294	0.60702395	0.3668506201258761	0.6397225345158604
9886	TILRLS	0.9023093	0.80932266	0.3669628911465187	0.6398954013339481
9887	ENSG00000289979	0.90191054	1.209058	0.36717969896640656	0.6401359317032208
9888	EEF1GP8	0.9017278	3.407181	0.36729224860584175	0.6403092261261287
9889	ENSG00000225555	0.9016651	0.5744105	0.36730721252867227	0.6403123907542969
9890	ENSG00000271657	0.90145946	0.6293139	0.3674210408489442	0.6404878954489507
9891	ENSG00000251288	0.9013179	3.4012914	0.3675100199274426	0.6405054380655143
9892	ENSG00000259018	0.90131515	1.0119972	0.3674995651192309	0.6405054380655143
9893	LINC02269	0.9012975	0.20554079	0.3674984597156665	0.6405054380655143
9894	USPL1	0.90129566	0.07730037	0.3674967227644327	0.6405054380655143
9895	TSPEAR-AS2	0.90115243	0.75896764	0.36757890228956036	0.6405932345817426
9896	YWHAEP7-1	0.9011292	0.28488177	0.3675867047343261	0.6405932345817426
9897	RPL26P15	0.90107304	3.3977542	0.367640135576197	0.640663421803172
9898	TNFRSF19	0.90092784	0.114197314	0.3676897063632608	0.6407247162377763
9899	ENSG00000258902	0.9008201	0.30524015	0.3677544523370677	0.6407518671623996
9900	ENSG00000288600	0.9008005	0.65994126	0.367756677629247	0.6407518671623996
9901	CFL1	0.90073633	0.101615764	0.36779335226806575	0.6407928399252358
9902	NCMAP-DT	0.90070593	0.45838276	0.36781331963922115	0.6407975642488164
9903	CHCHD4	0.9006916	0.34357643	0.3678223810720598	0.6407975642488164
9904	ENSG00000290003	0.90067416	3.3923142	0.3678521803507805	0.6408265535781036
9905	EBF3-AS1	0.9005213	0.74344504	0.3679151574078515	0.6408674870496675
9906	ENSG00000286622	0.9003874	0.3276052	0.3679806746701453	0.6409128360188389
9907	CFAP36	0.9003869	0.108438395	0.36797920866970424	0.6409128360188389
9908	COMMD4P1	0.9001939	1.5726874	0.3681012930189794	0.6410168749946566
9909	ENSG00000229458	0.90018207	1.4831567	0.3681050961748611	0.6410168749946566
9910	CDHR1	0.90013075	0.3073271	0.36811938736910277	0.6410168749946566
9911	LINC03011	0.8999301	0.5343643	0.36822995064689534	0.6411635489345863
9912	ENSG00000246477	0.8993755	0.67381436	0.36852693109166856	0.6415031794901824
9913	C2orf42	0.8993501	0.041554112	0.3685303903531427	0.6415031794901824
9914	RPF2	0.8991251	0.09423462	0.36865054884482584	0.6416694394598175
9915	RPL14P3	0.89912003	1.247119	0.3686609128062983	0.6416694394598175
9916	ENSG00000249763	0.8991073	2.3390014	0.3686850604841545	0.6416806674573751
9917	KCNIP4	0.8989659	0.07184444	0.36873127363856373	0.6417152299210485
9918	ENSG00000276772	0.89888966	1.1642584	0.368790189744283	0.6417335922427204
9919	ENSG00000290424	0.89880633	3.3664021	0.368846165330171	0.6417335922427204
9920	SRPRB	0.8987927	0.15951718	0.36882529799517705	0.6417335922427204
9921	ENSG00000284720	0.8987796	3.3660207	0.36886042507836025	0.6417335922427204
9922	HSPA12A-AS1	0.89874756	0.77949876	0.3688541518550622	0.6417335922427204
9923	SPATA31D5P	0.8986237	3.33552	0.36894423374820706	0.6417398597609607
9924	FRG2FP	0.8985438	3.3627079	0.36898603158138676	0.6417398597609607
9925	STAM	0.8985431	0.073920175	0.3689592352829272	0.6417398597609607
9926	ENSG00000287390	0.8985346	0.20627795	0.3689695976556714	0.6417398597609607
9927	LINC02497	0.8984813	0.3939942	0.36900005056436824	0.6417398597609607
9928	MORN5	0.8984647	0.45186427	0.3690085684495603	0.6417398597609607
9929	CENPB	0.8983473	0.33452746	0.36906494990829064	0.6417913487585322
9930	ARHGAP40	0.89820814	0.51574165	0.36914810962283984	0.6418836611416374
9931	XNDC1N	0.8981758	0.06152304	0.3691559525867646	0.6418836611416374
9932	ENSG00000267689	0.89814985	3.3572989	0.3691959081737213	0.6419044712857968
9933	DIO3	0.89787203	0.7418793	0.36931866454769835	0.6420491334479442
9934	ENSG00000287996	0.89755833	0.32847136	0.36948788007937183	0.6422974507069769
9935	ENSG00000256748	0.89753103	3.3488941	0.36952577559858635	0.6423016143131158
9936	GPS1	0.8974584	0.20619757	0.36953944417062856	0.6423016143131158
9937	ENSG00000287590	0.89731055	3.3457963	0.36964335515364233	0.6423842734020438
9938	OR11A1	0.89727473	0.54658514	0.3696392899368073	0.6423842734020438
9939	MAP2K6	0.89726996	0.061346382	0.36963837622123985	0.6423842734020438
9940	OR9K2	0.8972317	1.5339414	0.3696764079247651	0.6423958647273841
9941	ENSG00000259519	0.8972045	0.22444557	0.3696763471216925	0.6423958647273841
9942	ENSG00000268747	0.8971256	1.7922555	0.3697352411340138	0.6424522505082496
9943	ENSG00000241860	0.897044	0.59550065	0.3697724620749553	0.6424940007180994
9944	ENSG00000285330	0.89688814	0.296149	0.3698457641621288	0.6425670243821053
9945	ENSG00000259678	0.89686686	0.19699873	0.36985873552768234	0.6425670243821053
9946	ENSG00000287549	0.89684373	0.61682224	0.3698753381414641	0.6425670243821053
9947	NPM1P43	0.89676446	1.1208924	0.36991552293473606	0.6426050060955223
9948	MIXL1	0.8966937	2.0202692	0.3699682036250368	0.6426735956385832
9949	RPL5P16	0.8965364	3.305462	0.3700571981576761	0.6427823311414792
9950	ARF4-AS1	0.8964284	0.38288546	0.37009267171354787	0.6428210196207281
9951	RN7SL470P	0.8963712	1.5109309	0.3701408518073124	0.6428817747811005
9952	ENSG00000232411	0.89624953	0.9576374	0.3701946691649839	0.6429064583644087
9953	ENSG00000286310	0.8962483	0.3351578	0.3701839780820315	0.6429064583644087
9954	ENSG00000286866	0.8960836	2.1389954	0.37029347887807007	0.6430321946440914
9955	ST13P4	0.89600503	0.9780589	0.3703293232243511	0.6430529556072028
9956	KTI12	0.89594024	0.75210243	0.37036182987950383	0.6430578182498204
9957	PRELID3BP1	0.89587265	3.3005	0.37041144951073923	0.6430578182498204
9958	SNHG27	0.8958554	0.3414133	0.3703950712808427	0.6430578182498204
9959	PSMB4	0.8958446	0.19651963	0.37040370632791786	0.6430578182498204
9960	CCT2	0.89581794	0.09620678	0.37041387448613317	0.6430578182498204
9961	ENSG00000288791	0.89566123	1.8838031	0.3705165282152253	0.6432004595608657
9962	RNU6-44P	0.89552605	0.31958047	0.3705762527380603	0.643247989871255
9963	ENSG00000265693	0.8954149	1.6648157	0.3706504283888642	0.6433308821927115
9964	EDDM3B	0.8953458	3.2933717	0.37069286172280036	0.6433604366292981
9965	ENSG00000258052	0.8953216	1.0749772	0.3706938784217314	0.6433604366292981
9966	TRAV19	0.89501625	3.315218	0.37086820652559194	0.6435483153286515
9967	TTC7B-AS1	0.8950128	0.51600593	0.3708514338165668	0.6435421417524559
9968	LINC00960	0.894944	0.20141318	0.3708840561316863	0.6435528867094552
9969	IGLV1-41	0.89493597	3.3142822	0.37091111939846977	0.643576914860211
9970	ENSG00000265936	0.8948433	3.31301	0.37096064609930146	0.6436139620972778
9971	ENSG00000240792	0.89471066	0.68223506	0.3710070612602562	0.6436516519149253
9972	ENSG00000270090	0.89469504	1.4119531	0.37103141055454725	0.6436709640264096
9973	MRGPRX7P	0.89437604	3.3068724	0.3712104221154793	0.6439585756689802
9974	ENSG00000278484	0.89421934	3.3047976	0.37129422232608444	0.6440580622225426
9975	MAOB	0.8941864	0.1197823	0.3712864132809567	0.6440580622225426
9976	PSMD8P1	0.8940373	3.3022892	0.3713915917732852	0.6441810705291152
9977	LINC01514	0.89366966	0.49065694	0.3715671569147193	0.644462635161627
9978	LINC02177	0.8936312	0.7695994	0.37159147089201827	0.6444792773766269
9979	SP5	0.89360493	1.0177788	0.37160322044967564	0.6444792773766269
9980	LCAL1	0.89356697	1.2134955	0.371626856518962	0.6444973169074221
9981	ENSG00000255686	0.8934665	3.2948275	0.3716970026333525	0.6445501062649645
9982	AQP4-AS1	0.89344734	0.137448	0.3716845999965327	0.6445501062649645
9983	LINC01961	0.8930438	3.2894258	0.3719232307261596	0.6448505532774067
9984	ENSG00000287616	0.8930383	0.40870804	0.37190979694833937	0.6448502204582437
9985	ENSG00000286873	0.8929294	0.33909833	0.3719638298458884	0.6448979844002803
9986	MALAT1	0.8926499	0.00993792	0.37210276836555267	0.6450929374818684
9987	LRRC10	0.89259404	3.2836454	0.3721640803434747	0.6451712139622857
9988	ENSG00000286944	0.8925171	1.6783744	0.3721981387675526	0.6451818779736569
9989	CEP170P1	0.89247227	0.2040493	0.37220706558363625	0.6451818779736569
9990	ENSG00000280173	0.8923674	0.7011052	0.3722695944642517	0.6452247814836368
9991	KSR2	0.89233476	0.1233225	0.3722790223923088	0.6452247814836368
9992	ENSG00000236109	0.8920827	0.5032484	0.3724171435061324	0.6454081869915174
9993	LINC02325	0.89200306	0.305265	0.37245811021540454	0.6454332450099556
9994	ENSG00000226601	0.8919532	1.2702088	0.3725015034178718	0.6454444135331558
9995	GUSBP4	0.8919209	0.24270678	0.3725017994051033	0.6454444135331558
9996	ENSG00000286827	0.89187133	0.31073248	0.3725307806239547	0.6454444135331558
9997	ZMYM6	0.89185697	0.07970381	0.3725332581706273	0.6454444135331558
9998	ENSG00000235371	0.891592	1.5196018	0.37269293302741624	0.6455874667438237
9999	VAMP9P	0.8913263	0.36682555	0.3728219355191412	0.6457697467603174
10000	ENSG00000227215	0.8912801	0.92554736	0.3728512047652849	0.6457697467603174
10001	ALDH8A1	0.89127487	0.29146996	0.37284723748143755	0.6457697467603174
10002	ZNF585B	0.89116323	0.08770129	0.3729047974811597	0.6458395983973794
10003	HMGB3P32	0.8911218	3.2645342	0.3729530822556044	0.6458839393916552
10004	USP9YP34	0.89083296	1.5210644	0.373104028636733	0.6460697644828655
10005	RHOC	0.8905505	0.16055964	0.37323420872207547	0.6462492265368046
10006	GSTT4	0.8904861	0.9226367	0.37327126196098315	0.6462746998349231
10007	ENSG00000247970	0.8904743	0.15683015	0.37327546269368117	0.6462746998349231
10008	ENSG00000234626	0.8904245	0.38790634	0.3733100137891455	0.6463115419334403
10009	ENSG00000289156	0.89020056	0.17259961	0.37342416136291623	0.6464233703796967
10010	MYDGF	0.8901564	0.11882603	0.3734446887378864	0.6464233703796967
10011	CCT3	0.89014614	0.09801506	0.37345111419942867	0.6464233703796967
10012	CD24P4	0.8900809	1.6659752	0.37350628694202026	0.6464445094182928
10013	SRRM2-AS1	0.890009	0.21040393	0.3735258311833711	0.6464553602590023
10014	ENSG00000265794	0.8899151	0.36594898	0.37358027834746366	0.6465036387691822
10015	RN7SL178P	0.8898571	3.2484512	0.3736316724684895	0.6465359148012777
10016	TBC1D30	0.88977486	0.11908376	0.3736520347071165	0.6465359148012777
10017	RHCE	0.8897149	0.32064778	0.37368378020446413	0.6465448990406094
10018	ENSG00000241048	0.88954955	0.54598016	0.37377650621178704	0.6466593825316755
10019	TBC1D3P2-1	0.8895375	3.2443492	0.37380329839534654	0.6466700472770456
10020	PRDM6-AS1	0.8895176	1.0177691	0.3738092289385362	0.6466700472770456
10021	ENSG00000286211	0.8894111	0.45333806	0.37385116945607666	0.6466927789259853
10022	ZNF37A	0.88940144	0.050958265	0.3738503173601947	0.6466927789259853
10023	ENSG00000271868	0.8891862	1.6100422	0.3739778872329781	0.6468469242575587
10024	PIK3C3	0.88899636	0.05282374	0.3740681023829947	0.6469570071331134
10025	CCR7	0.8889091	0.52502465	0.37411901927174696	0.6469761363812335
10026	ETV2	0.8889076	1.5043046	0.3741358550181175	0.6469822757598199
10027	GBP5	0.8889057	0.38257676	0.374118797697111	0.6469761363812335
10028	SULT1C2P2	0.88846755	3.2041864	0.37437895875060445	0.647245662493858
10029	MAPK6P6	0.8884621	3.2311342	0.37438109340334325	0.647245662493858
10030	GOLGA6L4	0.8884403	1.3604472	0.3743858199801182	0.647245662493858
10031	ENSG00000279460	0.88841194	1.5815097	0.37439207509172034	0.647245662493858
10032	ENSG00000228689	0.888396	0.78260875	0.37439449395846824	0.647245662493858
10033	ENSG00000290111	0.8883068	3.2290983	0.374464577052982	0.6472978834774286
10034	ELFN2	0.88829386	0.27853897	0.37444780943960687	0.6472946042355405
10035	BRF2	0.888165	0.26593116	0.3745199777982947	0.6473476921566464
10036	ENSG00000285834	0.8879991	0.2582259	0.3746064445436379	0.6474511866974048
10037	ENSG00000279391	0.8879294	1.5088058	0.37465858507396066	0.6475183226011192
10038	ENSG00000250111	0.88783526	0.955511	0.37470080095999414	0.6475577835818723
10039	PRCP	0.88780624	0.10176504	0.3747080123116674	0.6475577835818723
10040	R3HDM2-DT	0.88777006	0.879596	0.3747377300310677	0.6475861595831417
10041	ENSG00000243501	0.88769317	0.3265957	0.37477441217204455	0.6476265683955228
10042	ENSG00000214797	0.88729686	0.77797186	0.374988848044569	0.647951137993628
10043	ENSG00000271582	0.887218	3.2156355	0.3750502252525172	0.6479882164672917
10044	FRG1FP	0.88721186	0.4778555	0.37503731843150423	0.6479882164672917
10045	RALGPS2-AS1	0.8871777	1.1083027	0.3750397808036522	0.6479882164672917
10046	GRIN1	0.8871234	0.55654866	0.3750826326972726	0.6479982278661764
10047	S1PR1-DT	0.88703096	1.2069046	0.37514013324187667	0.648074575494445
10048	PTPRK-AS1	0.8866987	0.1868441	0.3753068616874524	0.648293613452595
10049	ELOVL1	0.88641804	0.2550886	0.3754600408542913	0.6485122036434091
10050	ODF4	0.88623255	0.96779525	0.3755661936414514	0.6486282081480744
10051	ENSG00000230172	0.88612306	3.202401	0.3756397360186693	0.6487226486082598
10052	ZNF300P1-1	0.8860717	0.33091256	0.3756484859358561	0.6487226486082598
10053	DPRXP6	0.8860536	3.2013993	0.3756771456900737	0.6487394878851348
10054	ENSG00000235347	0.8859877	0.97727567	0.3756848802383812	0.6487394878851348
10055	SLC30A2	0.8857127	0.5151035	0.3758396349870071	0.6488663982506518
10056	KRT26	0.8856488	1.2335136	0.37587736839652364	0.6488663982506518
10057	ENSG00000239408	0.8856432	3.196501	0.37589828582532236	0.6488663982506518
10058	ENSG00000279681	0.88563085	3.1962004	0.37590494121827156	0.6488663982506518
10059	ENSG00000288857	0.88560116	0.354551	0.3758962277422123	0.6488663982506518
10060	PRPF3	0.88552296	0.05653924	0.37593657129323843	0.6488979955636807
10061	ENSG00000223691	0.8855021	3.1622226	0.37597532318246607	0.6489418830488316
10062	LINC00376	0.8854122	0.33923823	0.376003945456595	0.6489682840987157
10063	HLA-DQB1	0.88536507	0.36093596	0.3760223107841423	0.6489769808111058
10064	GAS2	0.88504314	0.109288916	0.37619748261059327	0.6492562996835479
10065	ZNF630-AS1	0.8850271	0.57295656	0.3762129902421929	0.6492600538243075
10066	RPL6P28	0.8849902	3.1883256	0.37625028593025067	0.6492783991577373
10067	ENSG00000279724	0.88467526	3.1847267	0.37642012923905777	0.6494710850627774
10068	STON1	0.88463724	0.06806162	0.37641471323573317	0.6494710850627774
10069	PPIAP73	0.8845191	3.1827884	0.3765043475819805	0.6495556991018275
10070	ENSG00000288882	0.8843829	1.9271332	0.3765737790142495	0.6495818234258081
10071	ZNF514	0.88432914	0.08194764	0.37658291510390196	0.6495818234258081
10072	RNU6-1315P	0.88431597	3.1802666	0.3766139263914049	0.6495818234258081
10073	LIN52	0.8842877	0.064390875	0.37660392139691634	0.6495818234258081
10074	ANKRD2	0.88427234	1.1241487	0.3766309632530469	0.6495818234258081
10075	ENSG00000254829	0.8842685	3.1797204	0.3766395409719314	0.6495818234258081
10076	TEX43	0.88419884	0.7996208	0.3766618521714107	0.6495972970585884
10077	ENSG00000279994	0.8841026	3.1455295	0.3767300819597854	0.6496919587533688
10078	ENSG00000291165	0.8840259	3.176754	0.376770476464247	0.6497202359758403
10079	MZT2B	0.8839129	0.18381019	0.37680773744574614	0.6497568499037903
10080	PCDH11X	0.88379747	0.112577036	0.3768647838259874	0.649809200253441
10081	UBQLN1-AS1	0.8836652	0.9412408	0.3769532565038686	0.6499131541060417
10082	ENSG00000287462	0.88348776	0.57137305	0.3770449809787897	0.6499818217885625
10083	ENSG00000232524	0.8833587	3.1688385	0.37713060267521636	0.6500833984311242
10084	ENSG00000235011	0.8832881	3.1681204	0.37716875467932487	0.650103140033758
10085	KLF16	0.8830386	0.24326913	0.37727870685741915	0.650246627731113
10086	ENSG00000286044	0.8829244	0.19831933	0.3773408809561688	0.6502847413406295
10087	ENSG00000288741	0.88268983	0.52598935	0.37746470803181	0.6504333379745717
10088	PPM1G	0.88235945	0.10080322	0.3776478159224409	0.6506985578244003
10089	ENSG00000259020	0.8823304	1.5822849	0.3776764585482566	0.6507248860169473
10090	ATP5PBP6	0.8822422	3.155744	0.3777338225875412	0.6507558385385974
10091	ENSG00000286995	0.88220835	0.40965638	0.37773532000679233	0.6507558385385974
10092	RBM22P1	0.88219535	1.7298435	0.37775252918504076	0.6507558385385974
10093	LINC00374	0.8819266	0.97373664	0.3778916160159468	0.6508688191488224
10094	ENSG00000201500	0.88170236	3.149383	0.3780256646798871	0.6510501421198592
10095	RN7SL466P	0.8816483	3.148668	0.3780549172172868	0.6510774961504909
10096	PPP1R14C	0.8815325	0.21784036	0.3780980315347727	0.6511105329909601
10097	LINC02659	0.88144565	0.9763016	0.378149726581966	0.6511716897131746
10098	ENSG00000267564	0.88123256	0.49545223	0.3782622766543302	0.6512742562766154
10099	ENSG00000259162	0.8812184	1.4538215	0.3782681574359311	0.6512742562766154
10100	ENSG00000243517	0.8811597	3.1429837	0.3783191737087549	0.651292209303453
10101	ENSG00000245869	0.8811593	1.8698831	0.3783135107574679	0.651292209303453
10102	ENSG00000227062	0.88098776	3.1411438	0.37841223484582076	0.6513448918637668
10103	ENSG00000286525	0.88096154	0.3798443	0.37840441243774725	0.6513448918637668
10104	ENSG00000280348	0.8809403	1.8231012	0.37843466810169946	0.6513448918637668
10105	ENSG00000286041	0.8808084	0.38694796	0.3784886580161495	0.6514010720706821
10106	RABGEF1P3	0.88079023	0.45042077	0.378496955425521	0.6514010720706821
10107	ENSG00000289104	0.88075346	1.2295979	0.37853092748362427	0.651413495886548
10108	ENSG00000262879	0.88075227	0.055935055	0.37851407341639187	0.6514075112991289
10109	ENSG00000286509	0.880669	3.1373887	0.3785847430452116	0.6514370452215722
10110	ENSG00000286170	0.88058376	3.1363397	0.37863086571774385	0.6514703705869587
10111	ENSG00000260661	0.8805062	0.2371189	0.37865169740256677	0.651483195311977
10112	ENSG00000261578	0.880393	0.42389098	0.3787130587270102	0.6515556242703102
10113	RIBC1	0.8803698	0.38955602	0.3787214480973431	0.6515556242703102
10114	CWC25	0.88034636	0.09921506	0.37873393273275435	0.6515556242703102
10115	ENSG00000271755	0.8800773	1.7258773	0.3788981348062678	0.6517690345742009
10116	GNB2	0.88005567	0.17466076	0.37889431544155894	0.6517690345742009
10117	ACSM5P1	0.8800271	0.79136574	0.3789152254279736	0.6517754105433032
10118	ENSG00000258983	0.87973857	0.28763604	0.37906679250253916	0.6519670361407308
10119	ENSG00000289894	0.8797273	0.90183574	0.37908318471615576	0.6519722030481142
10120	MKKS	0.87964296	0.13581666	0.37911834442608716	0.6520001271342439
10121	SLC9A7	0.8796217	0.18457454	0.379128295117206	0.6520001271342439
10122	HAO2	0.8794673	0.43937215	0.37921831201361755	0.6520664298025899
10123	DGCR8	0.8793203	0.061419502	0.3792898106750551	0.652166344193695
10124	EIF4A1P9	0.8792115	3.120502	0.3793741361498085	0.6522883056958435
10125	MTCP1	0.87904817	0.25433666	0.37944303980389626	0.6523837435521163
10126	BDP1P	0.8789505	0.860982	0.3794939227966839	0.6524481924926006
10127	ENSG00000228622	0.8785627	3.1129487	0.3797258560445417	0.652731723884825
10128	ENSG00000274949	0.8784173	0.3985874	0.3797753947517304	0.6527848906532363
10129	ENSG00000279886	0.8783734	0.86881924	0.3798031641390335	0.6527848906532363
10130	ENSG00000277459	0.8783458	1.4741715	0.3798372142911435	0.6527848906532363
10131	LHFPL1	0.8783427	0.6569779	0.37983158158035546	0.6527848906532363
10132	BHLHE41	0.8783271	0.44642258	0.3798302239097382	0.6527848906532363
10133	ENSG00000268087	0.8781535	0.28447053	0.37992378871330545	0.6528858762853124
10134	TMLHE-AS1	0.8781359	0.16640626	0.3799361954915903	0.6528858762853124
10135	ENSG00000259503	0.8779705	1.2884203	0.3800392400108418	0.6529938222443008
10136	ENSG00000284740	0.8779102	0.6514006	0.3800593960707196	0.6530054147356279
10137	ENSG00000254846	0.8778208	1.1185547	0.3801189705944551	0.6530187828126789
10138	MIR4522	0.8778026	1.80833	0.38012013648435616	0.6530187828126789
10139	RPL22P19	0.87778485	1.2464284	0.38013197606933047	0.6530187828126789
10140	ENSG00000285085	0.87776256	0.6767891	0.38014763386497663	0.6530187828126789
10141	FGFRL1	0.87774575	0.25996065	0.38014629812693557	0.6530187828126789
10142	FLJ12825	0.8776143	0.1908245	0.3802191947923035	0.6531186718869698
10143	ENSG00000279840	0.87757444	3.1018975	0.3802619807971104	0.6531691277506149
10144	SMG9	0.87706614	0.08570785	0.3805141769426802	0.6535082199896589
10145	ENSG00000287783	0.87693876	3.0946105	0.38060708822142086	0.6536172075908429
10146	ENSG00000286906	0.87691635	1.7002919	0.38061679684712146	0.6536172075908429
10147	ENSG00000265401	0.876818	1.5860904	0.3806535358311518	0.6536341991504031
10148	ENSG00000288967	0.87651014	3.0900426	0.3808398857923916	0.6538417798925233
10149	ENSG00000285613	0.8764809	0.74252504	0.38084155584729196	0.6538417798925233
10150	ENSG00000230534	0.87583566	3.0824518	0.3812064048594137	0.6543528200156408
10151	DALRD3	0.87571174	0.23280431	0.3812544383642288	0.6543891385683496
10152	ENSG00000259269	0.87563115	0.58992106	0.3813011715088299	0.6544462852055475
10153	ENSG00000256072	0.8754342	0.6780807	0.3814060318634753	0.654603190938448
10154	ENSG00000273073	0.8753312	1.4584147	0.38147515553140143	0.6546702820049973
10155	ENSG00000236295	0.8753133	3.0765426	0.38149041082671	0.6546702820049973
10156	ENSG00000271555	0.87527514	3.0413318	0.3815123399938358	0.6546702820049973
10157	ENSG00000263369	0.8750666	0.7984489	0.3816059742169664	0.6547617409773036
10158	FCGR2B	0.8748814	1.48427	0.38171671618314973	0.6548825310793386
10159	ENSG00000226669	0.87480986	1.6293831	0.38175905065561855	0.6549320879598152
10160	TFDP1P2	0.8747337	3.036092	0.38180683084510825	0.6549372709182988
10161	RPL7AP76	0.8746976	3.0696647	0.3818253149088803	0.6549372709182988
10162	AK2	0.8746784	0.07766025	0.38181048251787253	0.6549372709182988
10163	ENSG00000289337	0.8746764	1.6686796	0.38183226811127857	0.6549372709182988
10164	ENSG00000270852	0.874636	3.0690873	0.38185885859232893	0.6549372709182988
10165	HRG	0.87462586	0.8722948	0.3818545837062811	0.6549372709182988
10166	CYCSP40	0.8746217	1.4786017	0.3818577596202982	0.6549372709182988
10167	RPL17P41	0.8745914	3.0683703	0.38188311240143524	0.6549372709182988
10168	EIF1P3	0.8744697	1.7311257	0.38193483219655544	0.6549715465947687
10169	RPS2P48	0.8744558	3.0669742	0.3819568966229586	0.6549715465947687
10170	ENSG00000258792	0.8743086	0.5556686	0.382016313409124	0.6550503672675184
10171	FRG2JP	0.87428135	3.06512	0.38205187316128353	0.6550512414948276
10172	AEN	0.87420434	0.2813783	0.3820713336160092	0.6550512414948276
10173	ENSG00000234337	0.87417436	1.4842913	0.3821016104099111	0.6550512414948276
10174	UCN2	0.87415487	0.82376516	0.3821109823225506	0.6550512414948276
10175	ENSG00000265437	0.8741424	3.0634282	0.38212748785464845	0.655056477173531
10176	SNX25P1	0.87413687	0.6587797	0.38211036435134405	0.6550512414948276
10177	LINC01899	0.8739165	0.40580955	0.38222928970002923	0.6552079252987443
10178	DSCC1	0.873655	0.15223931	0.3823688680122217	0.6553728015376874
10179	ENSG00000230074	0.87363636	0.16729963	0.38237930531213427	0.6553728015376874
10180	ENSG00000289576	0.8735334	0.62772954	0.382442842220441	0.6554514772092457
10181	ENSG00000256757	0.8735183	1.1854697	0.3824521279087584	0.6554514772092457
10182	SNX18P26	0.87314755	3.0176325	0.38267048968472694	0.6557103274689244
10183	PARP11-AS1	0.873113	0.40031952	0.38266919184635684	0.6557103274689244
10184	SPG21	0.8729982	0.09974226	0.3827258452422565	0.6557821051900851
10185	ENSG00000272760	0.8729175	0.31162205	0.382775605675285	0.6558212168024147
10186	LINC01342	0.8727551	0.4211161	0.3828612901104804	0.6559449446172311
10187	GPRC5D-AS1	0.8725193	0.12452943	0.3829875067751104	0.6561095489064215
10188	ENSG00000289974	0.87251765	3.0457766	0.3830125990860699	0.6561118457258137
10189	RNVU1-8	0.872501	1.1751626	0.3829977852635189	0.6561095489064215
10190	ENSG00000237699	0.8724554	3.0450358	0.38304652675764417	0.6561458336727919
10191	LINC02555	0.8721351	3.0415516	0.38322116746352375	0.6562843309956288
10192	ENSG00000286258	0.8721241	1.4497292	0.38322079484922	0.6562843309956288
10193	MKRN2	0.8720621	0.10813796	0.38323711702197694	0.6562843309956288
10194	CDK13	0.8720395	0.036275387	0.3832480554612857	0.6562843309956288
10195	ZNF776	0.87175906	0.12331487	0.38340306712006456	0.6564343621493127
10196	ENSG00000287790	0.87173676	3.037305	0.38343844062500254	0.6564718457866817
10197	HEPACAM	0.8715301	0.62658805	0.38352723391470045	0.6565698036258194
10198	TMEM70	0.87144953	0.26523906	0.3835742552610758	0.6566120318723239
10199	RPL30	0.8713884	0.10462684	0.38360607367303556	0.6566203365810013
10200	HNRNPUP1	0.8712722	1.4679159	0.38368322974917746	0.6567062393619234
10201	LINC01696	0.8711646	3.0020108	0.38375161430032545	0.6567540366612985
10202	AP1S3	0.8711532	0.117082596	0.38373240336840486	0.6567442390958944
10203	ENSG00000278255	0.87083906	3.0276437	0.3839283432613324	0.6569410562241872
10204	SPINK14	0.8708234	1.7340631	0.38392527740807414	0.6569410562241872
10205	LINC01020	0.87082016	0.3399883	0.38391367590077374	0.6569410562241872
10206	RN7SL624P	0.8706001	2.9897814	0.38405999844918615	0.6570278157970374
10207	CEP162	0.87056446	0.060298488	0.38405405438487417	0.6570278157970374
10208	WDR4P2	0.87051827	3.0019274	0.3841042436403963	0.6570719847730413
10209	ENSG00000258795	0.8704683	0.6749096	0.3841128026308871	0.6570719847730413
10210	NOP56P1	0.8700505	0.9250077	0.38434483399969477	0.6574227160560989
10211	ENSG00000253735	0.869874	0.68964905	0.3844404432397128	0.65754878603985
10212	SACS-AS1	0.8698617	0.834445	0.38444554265322206	0.65754878603985
10213	ENSG00000287050	0.8698023	1.5382704	0.384484563332965	0.6575924302036571
10214	PRKCB	0.86957085	0.11675576	0.38459854459217246	0.6577195920105757
10215	ZNF497	0.869507	0.24580467	0.3846349675725037	0.6577572655422196
10216	ZNF833P	0.86945546	3.0129879	0.3846841588968454	0.6577951883829691
10217	FGR	0.86944366	0.32231322	0.3846662023563583	0.657787580671042
10218	RPL7P4	0.86928487	1.2753139	0.38476338225010676	0.657907555787068
10219	ENSG00000260580	0.86918753	1.4549534	0.3848258316531171	0.657968132499245
10220	MST1P2	0.8688139	0.37883523	0.38501390198604657	0.658149341755556
10221	ENSG00000285205	0.86880475	3.005987	0.3850399348354304	0.658149341755556
10222	ENSG00000271901	0.86877763	0.4939161	0.38503907189644426	0.658149341755556
10223	NFE2L1-DT	0.8687327	0.6812704	0.38505592979343417	0.6581535807476276
10224	RAB41	0.8686768	1.5063856	0.38509951743632764	0.6582049803493711
10225	ENSG00000277701	0.8686059	0.40990272	0.38512479694829904	0.6582210589715746
10226	PSMB3	0.8684852	0.16935043	0.3851919786936625	0.6582292514953823
10227	ENSG00000261819	0.86846757	0.6332376	0.38521142070199155	0.6582292514953823
10228	SFTPC	0.8684611	1.5607948	0.3852218503350937	0.6582292514953823
10229	DEFB109B	0.8682994	0.9162582	0.3853040655775467	0.6583235346816143
10230	UNC93B5	0.86827976	3.0005398	0.3853271370624919	0.6583398561789717
10231	LINC02785	0.86814	0.45006284	0.38538480117674856	0.6584152767227511
10232	ARHGAP27P2	0.86792034	2.9967108	0.38552380043704015	0.6585834368289537
10233	CERS5	0.86763394	0.0634628	0.38565565412351877	0.6586983746743531
10234	ENSG00000264080	0.8675876	2.9931898	0.3857059535344657	0.6587559543093119
10235	ENSG00000249692	0.8674722	2.9920208	0.3857691521099973	0.6588198588638132
10236	ENSG00000263171	0.8674475	1.1854389	0.38577042744058554	0.6588198588638132
10237	HAPLN3	0.8673447	0.19420111	0.3858156140555372	0.6588739224742794
10238	RFK	0.8672014	0.35657	0.38590100355065815	0.6589273166518215
10239	ENSG00000215022	0.86710703	0.84440273	0.38596207633558965	0.6590074852437404
10240	SHC1	0.86699873	0.09556432	0.3860029507106334	0.6590089641602308
10241	ENSG00000276496	0.8668606	2.9857233	0.3861040768857281	0.6591353970476473
10242	RPL37P10	0.8667836	2.9848773	0.38614629581829407	0.6591645385945035
10243	ENSG00000263635	0.86675274	0.6253648	0.38614821875690986	0.6591645385945035
10244	VAV1	0.8666733	0.19756709	0.38618349698682286	0.6591934239175595
10245	HTRA4	0.8664627	0.42438692	0.3863020944231048	0.6592927671885774
10246	HOPX	0.866349	0.3504711	0.3863622494408665	0.6593415845393708
10247	MEP1B	0.8662546	0.34512767	0.38641347873256937	0.6593728414274312
10248	FUT3	0.8662225	0.3433336	0.3864327260737379	0.6593728414274312
10249	CARF	0.86622226	0.07737613	0.38643088519776225	0.6593728414274312
10250	RN7SL176P	0.8661873	2.9787273	0.3864730899003773	0.6594186094379515
10251	ENSG00000272121	0.8660523	1.8524139	0.38653997011511065	0.6594858579454504
10252	SLC25A5P7	0.86601895	2.9400418	0.38656667245169996	0.6594858579454504
10253	ENSG00000255741	0.8658538	1.6207416	0.3866417849158206	0.6595908933591618
10254	ENSG00000261817	0.8658356	1.5115066	0.3866604307545536	0.6595995956452605
10255	LINC02246	0.8657039	0.5858732	0.38671815943059984	0.6596749659503766
10256	LINC02935	0.8655515	0.25706702	0.3867987945992193	0.6596908855208866
10257	NUDT18	0.86554694	0.91034204	0.386814274634547	0.6596908855208866
10258	LINC02239	0.86551595	1.6819853	0.3868341199193783	0.6596908855208866
10259	RNVU1-28	0.8654162	2.9709125	0.38689586981425694	0.6597141434458562
10260	ABCB10P1	0.8653631	2.9701416	0.3869250181184586	0.659727409135979
10261	ENSG00000266356	0.86528224	2.932798	0.38697068637280285	0.6597750155273219
10262	NASP	0.8652164	0.04847213	0.3869800354944124	0.6597750155273219
10263	LINC01857	0.86515063	0.67939115	0.387028655060334	0.6598092658993289
10264	TYR	0.8650732	0.31505898	0.3870631641031368	0.6598243415652522
10265	TUNAR	0.86502194	0.5165398	0.38709599284483964	0.6598572059492439
10266	ENSG00000260858	0.8649232	2.9658723	0.38716639040806566	0.6599301247639322
10267	ENSG00000258837	0.8646948	0.6865457	0.3872783183774897	0.6600001352764625
10268	ATP6V0E1P3	0.86466265	2.9631085	0.3873093779160288	0.6600001352764625
10269	ENSG00000285881	0.8646365	0.5655959	0.3873022554219099	0.6600001352764625
10270	SCN2A	0.8646197	0.18685529	0.38731536954147494	0.6600001352764625
10271	CD300LD-AS1	0.8645881	0.7978183	0.38733411865177814	0.6600089894714403
10272	CLCP2	0.8645146	1.485753	0.3873854132074369	0.6600403728564856
10273	ENSG00000286822	0.86448926	0.95592844	0.3873931976053241	0.6600403728564856
10274	AASDHPPT	0.8643863	0.10961923	0.38743874898117603	0.6600948884961448
10275	RPL13P12	0.8641651	0.83760285	0.38757056374801746	0.6602039776619895
10276	FKBP1A	0.86415064	0.08429458	0.387565878505021	0.6602039776619895
10277	FOXI3	0.86406463	1.4886043	0.38763036313516686	0.6602827459497134
10278	ENSG00000290390	0.8639894	1.6841476	0.3876761945989997	0.6602935117108238
10279	ENSG00000279345	0.86394	0.6617749	0.3876868542888726	0.6602935117108238
10280	MTCYBP21	0.863891	1.4703693	0.38772351968832075	0.6602935117108238
10281	ENSG00000215014	0.86388385	0.8032523	0.3877240356419217	0.6602935117108238
10282	LINC02320	0.8638702	0.2932449	0.3877243303307326	0.6602935117108238
10283	ENSG00000280007	0.86385876	0.4026328	0.38773159597689266	0.6602935117108238
10284	ENSG00000285739	0.8637781	1.61757	0.3877885004488332	0.6603442336826798
10285	ENSG00000280247	0.86361516	2.9523046	0.38788457240431473	0.6604847339748005
10286	MTO1	0.86349255	0.10105237	0.3879298691159261	0.660492579756918
10287	ENSG00000230160	0.8633876	1.2613392	0.38799552906608703	0.6605184690467858
10288	LINC02841	0.86338264	0.5632043	0.38799073623846037	0.6605184690467858
10289	SYNGR4	0.86326075	0.64358234	0.3880658232579749	0.6605964327360203
10290	ENSG00000241815	0.86323565	2.9485807	0.38809307948124905	0.6605964327360203
10291	RPS2P1	0.8632333	0.7143026	0.3880820065015529	0.6605964327360203
10292	HSD17B7P2-1	0.86296767	0.79152006	0.38822431653247946	0.6607397954251104
10293	ENSG00000265289	0.86286277	1.4555718	0.3882900143287298	0.6607823286895612
10294	PDLIM7-AS1	0.8627927	0.47768703	0.38831822644565195	0.6607889420484404
10295	TBRG1	0.86277807	0.09050932	0.3883210387190904	0.6607889420484404
10296	MARCHF2	0.8625608	0.17080677	0.38844121822140654	0.6609241621517786
10297	ENSG00000236656	0.86244017	0.74563193	0.38851833587098417	0.660959727621678
10298	GAMT	0.86243993	0.34073782	0.38851498033922194	0.660959727621678
10299	UGDH-AS1	0.8623212	0.086721204	0.38857341470899043	0.660959727621678
10300	FCGR1CP	0.86230767	2.9099984	0.38860433180813136	0.660959727621678
10301	LAT	0.8622565	0.2530675	0.38861141979678593	0.660959727621678
10302	AMT	0.8622175	0.1598905	0.3886288918500752	0.6609663596310188
10303	CCDC54-AS1	0.8621817	0.19278872	0.3886514468974941	0.6609700214396991
10304	ENSG00000253220	0.862034	1.7131284	0.3887447212834032	0.6610416542871479
10305	ENSG00000286761	0.86203086	2.8989701	0.38875689449694617	0.6610416542871479
10306	LIPA	0.861905	0.07845107	0.3888002190650195	0.6610730445175907
10307	ENSG00000287914	0.86186355	1.4678237	0.3888415166891105	0.661120179447186
10308	PCBP1	0.8616146	0.20157993	0.388963103048107	0.6612895179579152
10309	ODAM	0.86161107	1.1112126	0.38896827287335256	0.6612895179579152
10310	C15orf48	0.8612474	0.31851816	0.3891668133652689	0.6615346787650749
10311	ENSG00000287567	0.8607118	1.1038225	0.3894733344183139	0.6619632988797658
10312	RPS3AP19	0.8606571	0.5520063	0.38949704969903964	0.6619805020850813
10313	CDT1	0.8602677	0.33942172	0.38970617206296854	0.66224303737125
10314	ENSG00000270909	0.8602483	2.8826795	0.389738233441696	0.66224303737125
10315	ENSG00000277968	0.8602058	2.9182954	0.38976031241729425	0.66224303737125
10316	NDUFA3P1	0.86020344	1.9485921	0.3897568996390304	0.66224303737125
10317	LINC00051	0.8601041	0.74033546	0.3897976877697007	0.6622834344780156
10318	ENSG00000228776	0.8600259	2.9164762	0.3898594681836641	0.6623246058059431
10319	BLOC1S6P1	0.8600039	1.6265628	0.3898627217837972	0.6623246058059431
10320	ENSG00000290890	0.8600003	0.09478073	0.3898487230825064	0.6623246058059431
10321	ABHD14A	0.85982066	0.31177145	0.3899536351844334	0.6623556067523799
10322	TMEM150A	0.85981184	0.3730412	0.38996005545530044	0.6623556067523799
10323	PRDX1	0.8597969	0.20843111	0.38996513129784727	0.6623556067523799
10324	TAB3-AS1	0.8597705	2.9139793	0.3900002325952696	0.6623556067523799
10325	FAM184B	0.8597515	0.17379713	0.3899902154876731	0.6623556067523799
10326	ENSG00000267423	0.85974294	0.78389347	0.39000338141233193	0.6623556067523799
10327	RPL31	0.8596942	0.0684595	0.3900186547185066	0.6623584462940483
10328	ENSG00000231615	0.85963285	0.29628322	0.3900506044003399	0.6623896057012049
10329	NUFIP2	0.8595108	0.056161813	0.3901193209053716	0.6624463514221506
10330	ENSG00000266728	0.8594705	0.40957594	0.3901474182555347	0.6624616099793593
10331	PRRX2-AS1	0.8592286	0.7991388	0.39028319134271083	0.6626459400323315
10332	PNPLA5	0.8591479	0.88190866	0.3903279281043204	0.6626963379025167
10333	TDG	0.859112	0.089700066	0.3903408119729277	0.6626963379025167
10334	ANKRD20A18P	0.859039	1.6627501	0.3903993302872849	0.6627507002137001
10335	ENSG00000250306	0.85886896	1.2484024	0.3904860075843599	0.6628285265203792
10336	SETD1A	0.8588583	0.09069799	0.39047852006932005	0.6628285265203792
10337	RN7SL814P	0.8586852	2.903376	0.39059871144446223	0.6629967253371357
10338	ARSI	0.8585874	0.2705134	0.39063396091419	0.6630334470251725
10339	CENPIP1	0.85850877	0.805189	0.39068713917631626	0.6631005961107015
10340	LAPTM4BP1	0.8583757	2.9002683	0.390769490850864	0.6631590496380503
10341	ENSG00000243234	0.8583638	2.9001596	0.39077605011321803	0.6631590496380503
10342	ENSG00000286831	0.8582503	1.4275	0.3908335825158148	0.6632205286298146
10343	ENSG00000248203	0.8581981	1.4169984	0.39086077519973605	0.6632205286298146
10344	PGC	0.85818195	0.77527195	0.39086410922694803	0.6632205286298146
10345	RPL34-DT	0.8581111	0.16437821	0.39089282541709813	0.6632416575088619
10346	ENSG00000287585	0.85809594	2.8976316	0.39092388660430355	0.6632712504305057
10347	ACTG1P16	0.85786	2.8576584	0.39105552211961736	0.6634252505201577
10348	DNAJB12P1	0.85775405	2.894185	0.39111265261324646	0.6634829799807337
10349	ENSG00000259998	0.85774654	2.8941202	0.3911167995873942	0.6634829799807337
10350	TEDDM1	0.85760325	1.9794115	0.391193814404572	0.6635442833115238
10351	LINC00525	0.85760117	1.1333672	0.39118519562007903	0.6635442833115238
10352	FOXCUT	0.8574463	2.853852	0.3912839651834561	0.6636740808924784
10353	ATP6V0D1-DT	0.85723215	0.12067273	0.39137910306501345	0.6637842461711784
10354	ENSG00000260416	0.85722256	2.8889916	0.39140618843996544	0.6637842461711784
10355	RRP7BP-1	0.8572093	0.071735054	0.3913911908044928	0.6637842461711784
10356	GALNT7-DT	0.85711277	0.112895794	0.3914443299836523	0.6637842461711784
10357	ENSG00000291248	0.8570985	2.887868	0.39147468573137445	0.6637894932362978
10358	SNORA11F	0.8569971	0.5300785	0.39151299760429625	0.6638313414342822
10359	ENSG00000277550	0.85699606	2.886905	0.3915313041053431	0.6638392677154097
10360	ENSG00000266818	0.85689056	1.5928885	0.39158201167049933	0.6638559026746729
10361	ENSG00000253107	0.8567322	1.8934784	0.39166388104180305	0.6639132939655921
10362	LINC02131	0.8567094	0.6387976	0.3916703976002607	0.6639132939655921
10363	P2RY8	0.8560995	0.19179055	0.392007748530648	0.6644157503113427
10364	ENSG00000270555	0.85601014	1.5981421	0.39206174744182265	0.6644586526855565
10365	CASP16P	0.85599375	0.6571354	0.39207193741323976	0.6644586526855565
10366	ENSG00000213791	0.8559837	2.8770394	0.3920909089675382	0.6644586526855565
10367	ZC2HC1C	0.8559227	0.16170184	0.3921012834659501	0.6644586526855565
10368	BANF1P3	0.8556265	1.6339148	0.39227750528787086	0.6646417102372912
10369	NHLH2	0.8556226	1.554083	0.3922775480644015	0.6646417102372912
10370	MIR7845	0.8555216	2.8727038	0.39234647201515815	0.6647163499981451
10371	FAM170A	0.85549873	2.8725512	0.392359142078887	0.6647163499981451
10372	FBXO41	0.8554569	0.28531528	0.39236255042705415	0.6647163499981451
10373	ENSG00000286848	0.8552576	0.38692293	0.3924719207823446	0.6648710934424247
10374	UBE4A	0.8552354	0.059379257	0.39248119682922056	0.6648710934424247
10375	TUG1	0.8551413	0.053074226	0.3925327805869	0.6649088801180212
10376	TGFB2-AS1	0.8551376	1.8986695	0.39255839294360384	0.6649088801180212
10377	ENSG00000248401	0.85511494	2.8169231	0.39257346832990114	0.6649088801180212
10378	MMP9	0.85509264	0.71718764	0.39256847640064807	0.6649088801180212
10379	PANTR1	0.8550421	0.33016375	0.39259411998236793	0.6649088801180212
10380	LINC01956	0.85502946	0.41238546	0.39259907878996225	0.6649088801180212
10381	ENSG00000249735	0.8549682	2.8674324	0.39265269294801375	0.6649534302817629
10382	CPEB4	0.85483027	0.07529162	0.39270609639510423	0.6649976174368449
10383	ENSG00000286024	0.8547837	0.2999138	0.39273296238531463	0.6650199868646355
10384	TMEM187	0.85467255	0.3478747	0.39279505907436585	0.6651020092768939
10385	C17orf78	0.85458755	0.3389354	0.3928467411321289	0.6651492990994791
10386	ENSG00000271379	0.85441417	2.8245153	0.39296083518096026	0.6652962476911937
10387	ENTHD1	0.8542329	0.24479039	0.393039116339281	0.6653764474549922
10388	ENSG00000290060	0.85415804	2.1390393	0.3930939075961939	0.6654375430985199
10389	ENSG00000287245	0.85380346	0.7444986	0.3932850435948946	0.6656496942028189
10390	LINC01822	0.85379785	0.8323968	0.3932801727009352	0.6656496942028189
10391	LGALS17A	0.85367674	1.4506902	0.39336365056397393	0.6657175692498489
10392	MSTN	0.85353065	0.57299435	0.3934317346194688	0.6657633821842689
10393	ENSG00000259760	0.8533414	1.3841273	0.3935494661320934	0.6658753186694102
10394	ENSG00000286962	0.8531722	0.4885409	0.3936285259081206	0.665934408708482
10395	TARP	0.8530936	0.5263172	0.39367369360212245	0.6659645510486039
10396	C11orf54	0.8530276	0.08587799	0.3937057914084472	0.665995714534131
10397	LINC02436	0.852831	0.38968858	0.3938205272929295	0.6661666622012254
10398	BMP10	0.852619	1.1520579	0.39393000360271724	0.666240106309023
10399	ENSG00000286404	0.8526144	1.226202	0.3939500987703245	0.666240106309023
10400	ENSG00000285746	0.8526091	2.845229	0.3939597129507295	0.666240106309023
10401	SLC22A20P	0.8525879	0.2555797	0.393950392060163	0.666240106309023
10402	ENSG00000287266	0.8524161	1.420989	0.3940609801009525	0.6663882213062536
10403	ANTXRLP1	0.8523681	0.5195675	0.3940760792490585	0.6663906141839937
10404	KRT24	0.8523466	1.700897	0.39410171939357896	0.6664108313145771
10405	ENSG00000219159	0.8521308	0.73358977	0.3942093116464287	0.6665696200888119
10406	PF4	0.85205567	2.8004806	0.3942682372920733	0.666646110192333
10407	BCL6B	0.8519354	0.41404653	0.394316957386611	0.6667053395879864
10408	OGFR-AS1	0.8518787	0.9564944	0.3943538738852118	0.6667446082165762
10409	CA3-AS1	0.85181946	0.53726834	0.3943870088999555	0.6667704898109299
10410	WDR5B	0.85176843	0.46507612	0.3944102577003912	0.6667704898109299
10411	OPRD1	0.8516024	0.29539782	0.39449913897226196	0.6668975967532619
10412	Metazoa_SRP-147	0.85158086	2.8354893	0.394530195681158	0.6669269463093943
10413	EEF1G	0.8513468	0.11794897	0.3946377959008984	0.6670856810296072
10414	IKZF3	0.85131997	0.25068444	0.39465820618109404	0.6670970261925344
10415	SDHAF1	0.8512589	0.6825946	0.3946895584683514	0.6671037108944806
10416	USP3-AS1	0.8512579	0.12672955	0.3946873196222198	0.6671037108944806
10417	LMBR1	0.8511862	0.048255343	0.39472595729219284	0.6671122388450766
10418	RNU6-702P	0.851164	2.7941115	0.39476309882949145	0.6671122388450766
10419	ENSG00000224016	0.85114914	0.42643994	0.39475092657335964	0.6671122388450766
10420	LINC02598	0.85105675	2.830782	0.3948211950033359	0.6671178152830385
10421	ENSG00000257449	0.8510376	0.4505594	0.3948195995555097	0.6671178152830385
10422	CCNY-AS1	0.8508867	0.086676694	0.3948925662391034	0.667211704722622
10423	RPL32P6	0.8508533	2.8289611	0.39493416579496854	0.667211704722622
10424	ENSG00000275005	0.85080194	0.62488806	0.3949452667529324	0.667211704722622
10425	FAIM	0.85073733	0.17568593	0.39497821150276013	0.6672442135415205
10426	HIKESHIP3	0.8506673	1.5114764	0.395028832829464	0.6673065804471083
10427	BBS4	0.8505017	0.07056608	0.3951070737146215	0.6673924479970391
10428	SBF1	0.85039157	0.07731271	0.39516795043376607	0.6674721254976774
10429	AOAH	0.85036814	0.104131244	0.3951829832065248	0.6674743658501437
10430	MAGEB10	0.85036576	1.4204547	0.3951987755084323	0.6674778888672576
10431	MYBPC3	0.8501161	0.49122316	0.39533003383990084	0.6676069628579773
10432	CCND2-AS1	0.8497309	0.10410708	0.3955354390685577	0.6678380421524382
10433	ZFYVE19	0.84967023	0.15169825	0.395571188910655	0.6678698008071808
10434	ENSG00000288684	0.8496525	0.1509923	0.3955816775736647	0.6678698008071808
10435	ENSG00000236326	0.8495594	2.8169665	0.3956531945944216	0.6679442304083458
10436	RPL27	0.84944475	0.18521331	0.3956964851756708	0.6679836474509772
10437	OR13C4	0.84940857	2.815485	0.39573709700517823	0.6679836474509772
10438	ENSG00000276693	0.8493987	2.8154607	0.39574258863835476	0.6679836474509772
10439	ENSG00000263424	0.8493824	0.5408705	0.39573449084708434	0.6679836474509772
10440	ENSG00000271926	0.8493671	2.815051	0.39576016999995145	0.6679836474509772
10441	B3GNT5	0.84934974	0.11843596	0.39574691967601583	0.6679836474509772
10442	FOXC2-AS1	0.84931093	2.7746344	0.39579295428491124	0.6679836474509772
10443	ENSG00000227933	0.8492605	1.6152972	0.39581365247050593	0.6679836474509772
10444	ENSG00000236529	0.8490961	1.5428739	0.39589622570413474	0.6680534460424807
10445	TRGV2	0.84906816	2.8125882	0.3959264199793413	0.6680812474065823
10446	APOM	0.84890467	0.5160784	0.3960031540203147	0.6681868371634825
10447	ENSG00000272406	0.8488915	1.4129238	0.3960164379278909	0.6681868371634825
10448	ENSG00000259394	0.84862876	1.2904973	0.39615377329103996	0.6683702496568769
10449	ENSG00000219023	0.84808385	1.4693058	0.39645871080148076	0.6687589492699925
10450	MTCO1P31	0.84806	1.1439272	0.3964653756915003	0.6687589492699925
10451	SPRYD3	0.8478602	0.21472383	0.39657796572664317	0.6689025275338067
10452	ENSG00000231970	0.84780616	0.3008651	0.3966111124717693	0.6689239326356213
10453	MPEG1	0.8477941	0.35645017	0.396618128689493	0.6689239326356213
10454	RPSAP48	0.8477374	1.627013	0.39666073109910194	0.6689726158636906
10455	NPIPB9	0.8476793	0.35440034	0.39668136972131296	0.6689818283355388
10456	LINC01114	0.8476561	1.4187311	0.39670740561570683	0.6689818283355388
10457	ENSG00000250803	0.84746563	2.7977889	0.3968184504503762	0.6690947779519297
10458	BUB3P1	0.8474488	2.7592576	0.3968293436446596	0.6690947779519297
10459	ENSG00000279359	0.84741837	2.7974167	0.39684478137803136	0.6690976409496027
10460	LINC03003-1	0.84721124	0.37011722	0.39694289999968657	0.6692399025129738
10461	ENSG00000236924	0.84711546	0.23581402	0.39699252457441625	0.6692819339239094
10462	ENSG00000230331	0.84711266	1.8214899	0.3970068064006924	0.6692819339239094
10463	LINC03008	0.84686494	1.0913627	0.39714412700386337	0.6694553085831916
10464	WHRN	0.84670436	0.07744757	0.39721856255329513	0.6695424027974236
10465	AVP	0.8466633	2.7906096	0.3972655179226464	0.6695703958782943
10466	OR52J2P	0.846611	2.7901855	0.39729466599961716	0.6695703958782943
10467	ENSG00000275400	0.8465917	0.437743	0.39728864615871684	0.6695703958782943
10468	EIF1P2	0.8465808	2.7897568	0.39731147920035936	0.6695703958782943
10469	ENSG00000257511	0.84650314	0.31314316	0.3973353224230314	0.6695703958782943
10470	ENSG00000272921	0.8464888	0.39603886	0.3973451655198741	0.6695703958782943
10471	ENSG00000273388	0.8463944	0.31584004	0.3973922591721655	0.6695802448676949
10472	IBTK	0.8462293	0.05113293	0.3974844937690776	0.669712482357075
10473	DNAL1	0.8461814	0.10644974	0.39751371076043174	0.6697153671202735
10474	ENSG00000288749	0.84616137	2.7460115	0.3975469430339523	0.6697481848705255
10475	WDR6	0.8459286	0.07971214	0.3976527382726718	0.6699032431038354
10476	LINC02476	0.8457936	0.17614347	0.39773071904069235	0.6699674553957891
10477	FASLG	0.8457912	1.1370729	0.39774232782140606	0.6699674553957891
10478	ENSG00000279208	0.84551316	0.8391801	0.3978955611412941	0.6701500323877271
10479	ENSG00000224549	0.8454812	2.7800038	0.397924716994692	0.6701593901173201
10480	ENSG00000260165	0.8453756	2.7326694	0.3979855272407944	0.6701624898192325
10481	ENSG00000255456	0.8453695	1.0936124	0.3979699249004637	0.6701593901173201
10482	ARNTL	0.84536606	0.09162286	0.39796554066233425	0.6701593901173201
10483	MTND1P32	0.8451616	0.5794199	0.3980917391462292	0.6702949835053962
10484	ENSG00000251434	0.8451287	2.7768605	0.398121438297419	0.6703033313927933
10485	ENSG00000285742	0.84509146	1.1699301	0.39813607411486507	0.6703033313927933
10486	CARD18	0.84505916	0.16983508	0.39813799048290577	0.6703033313927933
10487	MZB1	0.84482795	0.9216162	0.3982724611199977	0.6704833654240553
10488	NUP50-DT	0.84446824	0.09414221	0.39846756662266314	0.6706851496056632
10489	LINC00635	0.84444606	0.58899343	0.3984887288736757	0.6706851496056632
10490	NDFIP2-AS1	0.8444063	0.920654	0.39851294555481	0.6707027275834849
10491	ENSG00000280053	0.84427845	0.97710663	0.39858027460644874	0.670792860546891
10492	VIPAS39	0.844071	0.105662435	0.39868997618222835	0.6708847429205997
10493	ENSG00000267359	0.8439737	2.766648	0.3987663977698622	0.6709438273424424
10494	LINC01570	0.8439324	0.67957664	0.39877195539397403	0.6709438273424424
10495	PTPRD-DT	0.8439095	1.5257772	0.39879728619724053	0.6709438273424424
10496	ENSG00000274441	0.8438367	0.75056475	0.3988304045092067	0.6709438273424424
10497	ENSG00000260498	0.8438179	0.49219674	0.39883415182083903	0.6709438273424424
10498	USP14	0.8438114	0.06630344	0.3988353097439119	0.6709438273424424
10499	MEIOSIN	0.8437659	0.50619715	0.3988662540637694	0.6709727051158051
10500	GP5	0.8437654	1.8106213	0.39888122908812207	0.6709747182774911
10501	OR8G1	0.84365904	1.03643	0.39893249779772244	0.6710377803099543
10502	SCAMP4	0.84352916	0.11917313	0.3989938408376289	0.6710688055690474
10503	ENSG00000257279	0.8434589	0.3890229	0.3990357389586414	0.6710688055690474
10504	CDK16	0.84345	0.112569734	0.39903849010251213	0.6710688055690474
10505	ENSG00000250497	0.8434426	0.66361403	0.39904740382907866	0.6710688055690474
10506	RIPPLY1	0.84330577	2.7606263	0.3991396480961614	0.6711821099472526
10507	SETD9	0.8432078	0.28756875	0.3991786085139597	0.6711967363239006
10508	RBMS3-AS3	0.8432054	0.10725167	0.39917379967587563	0.6711967363239006
10509	WDR82P2	0.84312266	2.723015	0.3992434718873328	0.6712594460008745
10510	PCDHGA1	0.84310997	0.33493578	0.39922588278594384	0.6712530483689498
10511	USP17L2	0.8430116	1.7605324	0.3993029858567684	0.6713065590950329
10512	ENSG00000219549	0.84298754	2.7579153	0.39931753969708095	0.6713065590950329
10513	MYH13	0.8429133	0.22620176	0.399336599195397	0.6713065590950329
10514	FUNDC2	0.8427209	0.1427844	0.3994455594126053	0.6714369490965121
10515	ENSG00000222024	0.84268844	2.755166	0.39948480187565194	0.6714565589252234
10516	LPCAT4	0.84265304	0.10743521	0.39948279782814156	0.6714565589252234
10517	KRTAP5-11	0.8425787	0.49162936	0.3995331759339674	0.6714915134299343
10518	ENSG00000228302	0.8425208	0.5895081	0.3995659388465884	0.6715002274200629
10519	QTRT2	0.8423872	0.10876449	0.39963135627950364	0.6715869897197622
10520	ENSG00000271983	0.8422076	2.7262304	0.39975477207299737	0.671748029344749
10521	GRM4	0.8421952	0.26679915	0.39974032472486287	0.6717469316902368
10522	ENSG00000286348	0.84211046	0.77501434	0.3997990011133018	0.6717991703604282
10523	GUCY2D	0.8420488	0.6006968	0.39982537587222555	0.6718203075780015
10524	LINC01917	0.8417766	0.24839729	0.39997590906591995	0.6719805016108525
10525	ENSG00000287379	0.84173685	0.8920183	0.400009792013571	0.6720142426424562
10526	MRPL32	0.84161264	0.18043202	0.4000670746349899	0.6720872913127757
10527	ENSG00000203437	0.8412911	2.7432406	0.4002667215616744	0.6723551829762862
10528	C2orf74	0.84125125	0.1912935	0.40026795986828023	0.6723551829762862
10529	AGPAT1	0.8410725	0.15395255	0.4003680114505138	0.6724536601233745
10530	SLC25A5P1	0.84102213	1.1317489	0.4004016623662804	0.672486985822146
10531	ENSG00000261411	0.8410041	1.3811034	0.40042177456166184	0.6724975713065184
10532	LINC00700	0.84083396	0.76829576	0.4005121392183544	0.6726029435014629
10533	ENSG00000236255	0.84068346	0.23203462	0.40058728386289355	0.6726687184525976
10534	ENSG00000237493	0.8406825	1.8277252	0.4006065582274885	0.6726687184525976
10535	AICDA	0.84067714	0.8807074	0.4006011130711883	0.6726687184525976
10536	SLC25A47	0.84054965	1.1668298	0.4006743775515553	0.6727320664712034
10537	ENSG00000266560	0.84037006	0.9880163	0.4007751005713608	0.6728589204862485
10538	NPIPB6	0.8402551	0.4398235	0.4008312580519019	0.6728970640236748
10539	ENSG00000260755	0.8402063	1.4280317	0.4008665939412801	0.6729197308428976
10540	JMJD7-PLA2G4B	0.84009683	0.7873762	0.40092238730294727	0.6729901905097696
10541	OR4S2	0.8400583	2.7324731	0.4009573613392007	0.6729950193538641
10542	ENSG00000262769	0.84001714	0.369196	0.4009667233055364	0.6729950193538641
10543	MATN1-AS1	0.83974594	0.27246314	0.40111347796480146	0.6731485336663416
10544	ENSG00000254780	0.8395962	2.7284486	0.4012164390219499	0.6732680303420325
10545	RN7SL97P	0.83956283	1.5407399	0.40122328322405965	0.6732680303420325
10546	MNAT1	0.83946496	0.03808264	0.4012677501604346	0.6732680303420325
10547	MTND5P19	0.83928347	2.6863308	0.40139345007741356	0.673356011174453
10548	ENSG00000265101	0.83926654	2.6838465	0.40140303512247666	0.673356011174453
10549	RNU6-615P	0.83912534	2.724394	0.4014805229337456	0.6734396013305162
10550	ENSG00000266184	0.8390021	2.6823936	0.4015513589559119	0.6735352212459959
10551	SMARCAL1	0.838919	0.06751957	0.4015744563230911	0.6735507637260415
10552	ENSG00000279985	0.8388548	1.4831864	0.40163129436315936	0.6735764980162253
10553	CHL1-AS2	0.838656	0.38012362	0.4017296752980066	0.6736950903151737
10554	ENSG00000247925	0.8385339	0.080150954	0.4017903299466884	0.6737736049498565
10555	ENSG00000285630	0.8384775	1.6663435	0.401839618469225	0.6738330546542585
10556	LINC02787	0.83832675	0.9051251	0.4019204995836816	0.6739222700384301
10557	SRP14P1	0.83827907	2.7172043	0.40195539718806195	0.6739532672868042
10558	C16orf90	0.83825904	2.7169743	0.4019666649214594	0.6739532672868042
10559	RMDN2-AS1	0.8380776	0.17629635	0.4020488330982681	0.6740446198994546
10560	ENSG00000280390	0.8379364	2.7141669	0.40214779191742733	0.6741825522843471
10561	ENSG00000286286	0.8378104	0.82042146	0.4022086456084948	0.6742429130410491
10562	PRPF38AP2	0.8375659	2.71122	0.4023558461604271	0.6744200253440429
10563	NKIRAS1	0.83744705	0.12382645	0.4024013555573036	0.67447309192984
10564	ENSG00000261067	0.8374418	1.4135331	0.4024202082497279	0.6744814765563673
10565	ENSG00000229628	0.83738923	0.5861616	0.40244090377124075	0.6744929491964442
10566	ENSG00000278948	0.83725506	0.3799076	0.4025165147741139	0.6745500270645858
10567	ENSG00000272905	0.83721846	0.4987065	0.40253309223696176	0.6745545948298542
10568	ENSG00000229969	0.8369704	0.7279202	0.4026751050137506	0.674714020913146
10569	PMPCAP1	0.8369703	2.675672	0.402691717666983	0.674714020913146
10570	ENSG00000261000	0.83695525	0.7168121	0.40268861253749433	0.674714020913146
10571	RPS3AP54	0.8369234	0.6994339	0.4027052918994184	0.674714020913146
10572	MYO15B	0.836726	0.036006723	0.4028054518304238	0.6748475282616351
10573	ENSG00000285159	0.836718	0.7092663	0.40281875952830115	0.6748475282616351
10574	ANKRD19P	0.8364633	0.72680193	0.40296178274496985	0.6749762586679945
10575	ASNSD1	0.8364348	0.15469396	0.4029687681809315	0.6749762586679945
10576	ENSG00000287795	0.836416	0.29996032	0.4029832368167904	0.6749762586679945
10577	LINC02774	0.8362378	0.28270873	0.4030875019151222	0.6750836939818994
10578	ENSG00000213287	0.83610535	2.6987042	0.4031767383755901	0.6751917468074723
10579	ENSG00000226078	0.8358754	1.4220003	0.4032972417593996	0.6753471022041623
10580	ENSG00000260251	0.83577603	1.4073871	0.40335167836377506	0.6754116553499246
10581	RNU6-1043P	0.83572704	2.653484	0.40339126855009566	0.6754116553499246
10582	ENSG00000250284	0.8357261	0.66708606	0.40337916342920166	0.6754116553499246
10583	POMP	0.8357051	0.10861674	0.40338042623549086	0.6754116553499246
10584	ENSG00000256894	0.83566123	1.4195265	0.4034157336087546	0.6754179255259203
10585	DAPL1	0.83564025	0.3408158	0.40342275246976145	0.6754179255259203
10586	MLLT1	0.8354588	0.06646083	0.4035192050880644	0.675499035202119
10587	CRIPT	0.8354197	0.124501914	0.403542633678564	0.675499035202119
10588	ENSG00000289444	0.83541363	0.63607645	0.40355308972688886	0.675499035202119
10589	GCSHP4	0.8354132	2.6931238	0.4035660750882494	0.675499035202119
10590	GORAB	0.8353688	0.11919455	0.4035682970588207	0.675499035202119
10591	PRPF8	0.8350766	0.052770786	0.40373374116239125	0.6757527316420735
10592	RBM44	0.83503145	0.26165834	0.40376041356179704	0.6757741483239068
10593	ENSG00000289432	0.8349915	1.6586671	0.4038024515138364	0.6757908006907328
10594	ENSG00000254596	0.8349339	2.688979	0.40383585460351734	0.6757908006907328
10595	SF3B6	0.83486545	0.17813411	0.403855976672332	0.6757908006907328
10596	ENSG00000268764	0.8348355	1.4069709	0.40388636189390026	0.6757991359094679
10597	GTPBP3	0.8347765	0.16044241	0.4039025652894722	0.675803027811947
10598	ENSG00000287166	0.8347546	1.3393066	0.4039343516252072	0.6758329916664721
10599	ENSG00000229115	0.8346608	2.6866753	0.40398955553464255	0.6759021326631403
10600	EEF1A1P29	0.83450806	0.77965826	0.40405597549422734	0.6759900334828185
10601	ENSG00000275339	0.83433926	2.6841223	0.40417063547755483	0.6761276311700081
10602	FCHO1	0.8343028	0.25661078	0.4041742819090969	0.6761276311700081
10603	ENSG00000265478	0.83427966	1.438849	0.4041946285014042	0.6761276311700081
10604	LINC00899	0.83424175	0.30932727	0.40420113644211464	0.6761276311700081
10605	GADL1	0.83419746	0.26103497	0.4042318554612748	0.6761276311700081
10606	ENSG00000257500	0.83418983	0.8727012	0.40424692721954103	0.6761276311700081
10607	TMTC4	0.8341352	0.07801965	0.40426317788773924	0.6761276311700081
10608	ZNF747	0.83403015	0.27816212	0.4043268988708518	0.6761768194007393
10609	SP2-DT	0.8338856	0.540815	0.4044112463094719	0.6762823691761499
10610	C4orf50	0.83382875	0.24567011	0.40443936739623376	0.6762829486475224
10611	TRAV21	0.8337549	2.6504567	0.40450106593022406	0.6763628934442402
10612	WNT7A	0.83369434	0.42435458	0.4045170660388505	0.6763664234149337
10613	ENSG00000267122	0.8335915	0.72321635	0.4045810788139833	0.6763805615051446
10614	ENSG00000272368	0.8335851	0.08533113	0.4045750002506828	0.6763805615051446
10615	TRIM32	0.8331695	0.1747376	0.40480976074388475	0.6766467264606886
10616	ENSG00000287869	0.8330429	2.6427689	0.4049024234109242	0.6767733327157838
10617	SPACA5	0.83302134	2.6730642	0.40491329873931325	0.6767733327157838
10618	LINC02385	0.8328979	0.826612	0.40496699101576095	0.6768274328307095
10619	B3GALT1	0.8328719	0.08759703	0.4049734637525404	0.6768274328307095
10620	HECA	0.832849	0.0754056	0.40499004933964033	0.6768280475540478
10621	ENSG00000280268	0.83277607	2.671084	0.40505159917107214	0.6768418754566403
10622	PITRM1	0.83260167	0.07126362	0.4051277409837739	0.6769458801272242
10623	USP49	0.8325734	0.07333873	0.40514494135867196	0.6769513931818358
10624	ALG1	0.8324394	0.13529956	0.40522095252482804	0.6770551686699402
10625	ENSG00000269651	0.8324275	2.625332	0.4052500672910383	0.6770600959035021
10626	FCN1	0.83238214	0.6839458	0.4052656112261527	0.6770600959035021
10627	ENSG00000226025	0.83231646	2.667322	0.40531086163350116	0.6770892367269816
10628	ENSG00000287028	0.832296	0.9522762	0.40530915481808316	0.6770892367269816
10629	ENSG00000259356	0.832069	0.7847009	0.4054382276911195	0.6772365923456314
10630	PIERCE2	0.83206683	0.6167491	0.40544079044816084	0.6772365923456314
10631	ENSG00000275236	0.8319718	0.81723726	0.4054928838165983	0.6772823343945165
10632	UPK1A-AS1	0.8319586	0.85231835	0.40549599042273854	0.6772823343945165
10633	ENSG00000260487	0.8319369	2.664302	0.40552501584367284	0.6772843549473619
10634	MED14P1	0.83190584	0.23413748	0.4055241146692977	0.6772843549473619
10635	ENSG00000248491	0.83185774	0.18468127	0.4055521123885679	0.6773063811892891
10636	LINC01772	0.8317734	0.17912166	0.4055965556957152	0.6773573754893669
10637	ENSG00000259962	0.83172137	2.6623995	0.40564664600656664	0.6773945671499823
10638	CAMKK1	0.83168393	0.11364384	0.4056460277294912	0.6773945671499823
10639	CFAP73	0.8316536	1.0264577	0.4056773663859333	0.6774017356155865
10640	RPL23AP57	0.8313891	2.6595597	0.4058342046467297	0.6775866125222307
10641	CT47B1	0.8310553	2.6142502	0.40602455216848365	0.677839686030196
10642	PRELID1P4	0.8309988	0.75444186	0.4060458019529406	0.6778519236057832
10643	RHOBTB2	0.83068526	0.13424845	0.40621174224275136	0.6780359699652958
10644	ENSG00000237153	0.83051795	0.18777965	0.4063060085810587	0.6781700714930216
10645	ENSG00000259126	0.8304562	0.67525667	0.40634142883656066	0.678205946515503
10646	ENSG00000261555	0.83011746	2.6494565	0.40655256079241153	0.6784420740685647
10647	RPS26P49	0.8300601	2.6488795	0.40658495025548325	0.6784728748772068
10648	ENSG00000279035	0.8298969	0.52184486	0.4066558842565243	0.6785616381694701
10649	RN7SL5P	0.8298841	2.5891783	0.4066869869936953	0.6785733876728217
10650	MAMDC2-AS1	0.82950187	0.08841661	0.40688002843298854	0.6788489661720459
10651	ENSG00000285897	0.829451	0.3739719	0.4069143981243152	0.6788689752479664
10652	HNRNPA1P28	0.8294212	2.6064544	0.4069477827721598	0.6788689752479664
10653	MED28P8	0.82916933	2.6416204	0.4070886188850372	0.6790780147503341
10654	SRD5A3	0.82904917	0.17503045	0.4071372970827922	0.679090943563156
10655	EGFEM1P	0.82903105	0.062046062	0.40714482619492864	0.679090943563156
10656	ASCL3	0.8288394	0.926834	0.40726819012587145	0.6791708212707928
10657	UPK3BP1	0.82883877	0.6624034	0.40726628957918765	0.6791708212707928
10658	AP1M2	0.8288309	0.27131814	0.4072603508408963	0.6791708212707928
10659	ENSG00000287339	0.82877594	0.8270745	0.40730094718444276	0.6792021890212647
10660	LINC01837	0.8287284	0.19372226	0.4073187882086584	0.6792086819677184
10661	ENSG00000230322	0.82869434	1.0056673	0.4073460685359499	0.6792309140751135
10662	ENSG00000289044	0.8285137	0.67162526	0.40744483631352335	0.6793028729607946
10663	HMGN2P40	0.8285022	2.6361766	0.4074660778637186	0.6793028729607946
10664	IGHV3-64	0.82847905	2.6362462	0.4074791783771531	0.6793028729607946
10665	ENSG00000269237	0.82839596	0.14421219	0.4075066463084537	0.6793028729607946
10666	ENSG00000278896	0.8283775	0.27447933	0.4075199067478036	0.6793028729607946
10667	ENSG00000272106	0.8283657	0.41578558	0.40752679486230714	0.6793028729607946
10668	PCID2	0.8283395	0.071665086	0.40753719353806195	0.6793028729607946
10669	UCMA	0.8283115	0.7103132	0.40756402075799236	0.6793152165818773
10670	ENSG00000278847	0.82824403	2.6341767	0.4076122022712956	0.679350627211852
10671	RPSAP4	0.8276857	2.6298268	0.4079283175782803	0.6796975814440864
10672	RPL21P50	0.8276528	2.6295002	0.40794695696841266	0.6796975814440864
10673	RNU5A-1	0.8274895	0.51820457	0.4080242948073439	0.6797379007209384
10674	ENSG00000272072	0.8274611	0.40731	0.40803422796502054	0.6797379007209384
10675	GP2	0.827459	0.31263813	0.40804094730328133	0.6797379007209384
10676	IGHV3-7	0.82731533	2.6267378	0.4081381088563095	0.6798427090312802
10677	TERF1P7	0.8270632	1.0205194	0.40826803479570306	0.6799766325278275
10678	UBTFL6	0.8269327	2.6237295	0.4083548733692942	0.6800980035341275
10679	GATC	0.82673836	0.17555673	0.4084464289934331	0.6802091550580938
10680	ENSG00000231413	0.8267313	0.97296906	0.408456647677902	0.6802091550580938
10681	ENSG00000228697	0.8266135	0.26339173	0.4085175060882875	0.680249894458777
10682	ENSG00000288090	0.82660526	0.9547888	0.4085298865115896	0.680249894458777
10683	MSTO1	0.8265919	0.09690342	0.4085262954872958	0.680249894458777
10684	RN7SL541P	0.82653606	2.6206534	0.4085796932794825	0.6802699857669823
10685	ENSG00000257826	0.82652855	2.582915	0.408585603157939	0.6802699857669823
10686	ENSG00000249638	0.82650405	2.6203156	0.4085978291446103	0.6802699857669823
10687	DEFB132	0.8264803	2.576426	0.4086131937576356	0.6802723089675341
10688	ENSG00000291264	0.8262693	1.5037562	0.4087289333353967	0.680405961615376
10689	PCDHB13	0.8262254	0.22189972	0.4087353895662288	0.680405961615376
10690	RNU4-76P	0.8262002	2.617865	0.40877012126859436	0.680440518391318
10691	FTSJ1	0.82612187	0.1404081	0.4087943727334492	0.6804576279523349
10692	ENSG00000279455	0.8260005	2.6163678	0.4088833251833761	0.6804877729291322
10693	CHTF18	0.82596844	0.13628575	0.4088819844666738	0.6804877729291322
10694	ENSG00000286493	0.8259659	1.0408125	0.40889632451953395	0.6804877729291322
10695	ENSG00000285361	0.8259176	2.6156852	0.4089303586366011	0.6805147485940882
10696	ENSG00000267117	0.82541907	2.6117513	0.4092131469827597	0.6808406199035121
10697	LILRA2	0.8253904	0.7532235	0.4092208492434909	0.6808406199035121
10698	TTC27	0.82519263	0.05492662	0.40932021624195025	0.6808905996922983
10699	CCT6P3	0.8251746	0.1831268	0.4093341245347185	0.6808905996922983
10700	DEFB134	0.8251	0.8818515	0.4093841499669262	0.6809505054237314
10701	ENSG00000279204	0.8250031	0.3858697	0.4094318927783659	0.6809834459688126
10702	RNF166	0.8247901	0.19879061	0.40955020027939737	0.6811402214681076
10703	RPL13P6	0.8247646	1.4455357	0.4095708068274613	0.6811402214681076
10704	ENSG00000254575	0.8246913	1.497242	0.40962406106852434	0.6811402214681076
10705	CD27	0.82457393	0.55502987	0.4096776658640776	0.6811761903221608
10706	SMPD1	0.8245402	0.3318203	0.4096963458791849	0.6811761903221608
10707	ENSG00000268945	0.8245391	0.33122706	0.4096926175808461	0.6811761903221608
10708	ENSG00000286401	0.82453364	0.5453725	0.4097016430764321	0.6811761903221608
10709	TPI1P2	0.8245095	2.5601363	0.4097314002681678	0.681202407915716
10710	ENSG00000261182	0.8241854	2.6021528	0.4099134843096782	0.6814120791572866
10711	ANKRD13C	0.8241093	0.04840257	0.40993561838607073	0.6814256125124547
10712	PIP5K1C	0.82400584	0.06112949	0.4099939602352717	0.6814993256967962
10713	ENSG00000279575	0.8239698	2.6006143	0.41003594075559835	0.6814993256967962
10714	GOLGA8S	0.82395744	0.715014	0.41002988826160536	0.6814993256967962
10715	ENSG00000225303	0.8238838	2.564763	0.41008636430536494	0.6815075078278415
10716	ZNF550	0.82387185	0.16821519	0.4100735092324126	0.6815075078278415
10717	TMPRSS11B	0.8236158	0.75817496	0.41022419021752854	0.6816260957831719
10718	ENSG00000272502	0.823544	2.5970573	0.41027784055590233	0.6816832781579395
10719	LINC00397	0.82352865	2.5969803	0.4102866007394391	0.6816832781579395
10720	LINC02895	0.8234169	0.2787287	0.41033108587265865	0.6817106720737831
10721	GTF2IP11	0.8233898	2.563692	0.41036690768911266	0.6817384671506332
10722	RNU4-7P	0.82335824	1.1414235	0.41037581473682005	0.6817384671506332
10723	A2ML1	0.8232769	0.25254557	0.41041004150583416	0.6817486960657116
10724	LINC01978	0.82326335	0.9633969	0.41042397064681235	0.6817486960657116
10725	ENSG00000254753	0.8231967	2.594309	0.4104752628023294	0.681810640151028
10726	ENSG00000289928	0.8229528	0.9898122	0.41059792140321827	0.6819911175856586
10727	ENSG00000270154	0.82273227	0.70514435	0.41072542014986646	0.6821098288189543
10728	CYB5D2	0.82272846	0.114031576	0.41072211038122053	0.6821098288189543
10729	ENSG00000234406	0.82271206	2.5905771	0.4107507890145474	0.682128697429765
10730	HERC2P3	0.82260495	0.13419728	0.41079353490398984	0.6821531597474766
10731	C1orf167-AS1	0.8225982	2.5479965	0.4108173881914975	0.6821563011441861
10732	LINC01011	0.822539	2.5891972	0.4108492205298834	0.6821563011441861
10733	ENSG00000287871	0.82248104	2.588761	0.41088216633394725	0.6821607710394983
10734	ENSG00000287679	0.82240313	0.3329396	0.4109093958682387	0.6821634337690506
10735	TSNAXIP1	0.8222181	0.20643821	0.41101194827567167	0.6823064549898981
10736	RMDN1	0.8221482	0.07169237	0.4110511094249847	0.6823249455219655
10737	ENSG00000270794	0.82207495	2.5857031	0.4111131688473606	0.6824047002702558
10738	OR52A5	0.82186437	1.2878002	0.4112286418030653	0.6825498431672008
10739	SLC35G3	0.82182604	2.5400257	0.41125678244587205	0.6825538690823825
10740	IFITM5	0.8218047	1.6547693	0.4112626695395788	0.6825538690823825
10741	LINC01922	0.82176423	2.5401623	0.41129191756580885	0.6825618116691575
10742	PLEKHB1	0.8216914	0.5034569	0.41131344401964565	0.6825742748975533
10743	RNA5SP399	0.8214518	2.580807	0.41146782557956785	0.6827839360096022
10744	CLEC4E	0.82108706	1.1781622	0.41164673862176904	0.6830342729702173
10745	ENSG00000223660	0.82105553	2.5327837	0.41169545071433455	0.6830685516298138
10746	LINC01455	0.8210324	0.41873688	0.4116873279377581	0.6830685516298138
10747	LINC01765	0.8208061	0.88655925	0.411823370504125	0.683210959215435
10748	ENSG00000287403	0.82065177	1.3643737	0.4119130855491606	0.6833365164392106
10749	MGARP	0.820595	2.5139973	0.41195846384125	0.6833440213872917
10750	PRKAG1	0.82057005	0.08875025	0.41194897872705305	0.6833440213872917
10751	MRM1	0.82056266	0.2778115	0.411959706351146	0.6833440213872917
10752	NDUFV3	0.8204697	0.06676546	0.41200661452086773	0.6833503220836642
10753	ENSG00000272910	0.82044727	1.3918946	0.4120336668311354	0.6833503220836642
10754	TMEM52	0.8204429	1.0500304	0.4120238193446121	0.6833503220836642
10755	PCDHGA12	0.820389	0.14762676	0.41205100950119755	0.6833558119019656
10756	ENSG00000268400	0.8203437	0.4158332	0.41208607938376274	0.6833906996026043
10757	LINC02438	0.82016283	0.20304504	0.4121823598742407	0.6834805421259798
10758	KLK3	0.8199926	1.0034274	0.412291840932557	0.6836155284213027
10759	SUCLA2-AS1	0.81978285	2.5680304	0.4124185065965591	0.6837365611498787
10760	TRGV5P	0.81975466	2.5319166	0.4124361982887027	0.6837365611498787
10761	OR8J2	0.8197326	2.5245316	0.41244907840853495	0.6837365611498787
10762	ENSG00000230064	0.8196698	2.5258875	0.41248481191658803	0.6837725217249551
10763	ENSG00000219699	0.8195714	2.5665216	0.41253903489986665	0.6837925773163276
10764	ENSG00000253281	0.81949824	0.822673	0.4125712537955041	0.6838227057395412
10765	CST1	0.8194408	2.5223489	0.4126154662790603	0.6838727103960819
10766	VPREB1	0.81932265	2.5644753	0.41268085492138806	0.6839578080169403
10767	ENSG00000167774	0.81913066	0.16195211	0.4127717475934428	0.6840851675845862
10768	ENSG00000278959	0.81902236	0.8824217	0.4128450386264849	0.6841184432445327
10769	LAMP3	0.81901604	0.38927954	0.4128438056753909	0.6841184432445327
10770	REX1BD	0.81899077	0.1672036	0.4128505957885774	0.6841184432445327
10771	LINC01517	0.8188296	0.20547521	0.41294450063715926	0.6842317554279818
10772	ENSG00000286952	0.81861424	0.84617615	0.41307632369858427	0.6844036068138833
10773	BCLAF1	0.8184485	0.041981183	0.41315811601177	0.6844603157528749
10774	ENSG00000223523	0.8184394	0.21743417	0.4131667715690893	0.6844603157528749
10775	SLC9C1	0.81815374	0.1440161	0.4133281360115303	0.6846531853177805
10776	ENSG00000267507	0.8180874	1.50191	0.41338160926318746	0.6846531853177805
10777	NSD1	0.817984	0.032943144	0.41342353028188983	0.6846993292636196
10778	GTF2IP7	0.8178345	1.0311587	0.41351528307574215	0.6848279971169016
10779	HNRNPCP8	0.81764305	1.2987211	0.4136357423575924	0.6849299438491597
10780	ENSG00000285740	0.8176398	1.3935462	0.41363841482521835	0.6849299438491597
10781	ENSG00000286759	0.81756735	1.358356	0.4136713499854999	0.6849299438491597
10782	ZNF213	0.8175341	0.2535649	0.4136791352776047	0.6849299438491597
10783	ENSG00000287125	0.8175002	0.2994986	0.4137042446990117	0.6849299438491597
10784	OR2M3	0.8174917	0.9093105	0.4137080360448956	0.6849299438491597
10785	ENSG00000275552	0.8173455	1.0708084	0.41380404836328455	0.6849800995001608
10786	ENSG00000283573	0.81733555	0.39013562	0.41379697396515136	0.6849800995001608
10787	ENSG00000267557	0.8171262	0.78066176	0.4139239313644034	0.6851086809048914
10788	ENSG00000254069	0.8169361	2.5465195	0.4140431187009105	0.6852826630356164
10789	DUX4L50	0.81684184	2.5458734	0.4140969531783184	0.6853484715156929
10790	ENSG00000228751	0.81661725	2.544148	0.41422528305782147	0.6855375644638841
10791	MRNIP-DT	0.8164989	0.80312514	0.4142827438565364	0.6856093611202885
10792	SFN	0.8162481	0.80729055	0.41441404890381073	0.6857800514312143
10793	ENSG00000289061	0.81620723	1.2794845	0.41445868911812833	0.6858130051184516
10794	ENSG00000288918	0.81595534	2.5391579	0.41460365572057467	0.6859388517759555
10795	ENSG00000232211	0.8158909	0.35780665	0.41462269581660494	0.6859388517759555
10796	ENSG00000230472	0.8157993	0.5018919	0.4146769341833565	0.6859989800131583
10797	LAP3P2	0.8157689	2.479867	0.4147130055882572	0.6860146402722539
10798	YBX1P6	0.81570846	0.88444453	0.4147248554276388	0.6860146402722539
10799	ZNF17	0.8156711	0.15939523	0.4147466102255306	0.6860273232825954
10800	ENSG00000289100	0.81554943	0.3555167	0.4148220134129673	0.6861054379371898
10801	ENSG00000237633	0.8153554	0.55048937	0.41493186485916833	0.6862366007887611
10802	ENSG00000269425	0.81534845	0.7179185	0.41494359002065506	0.6862366007887611
10803	SEC11C	0.81519294	0.27833802	0.4150223784831548	0.6863167907118103
10804	RPS3AP10	0.81517303	1.3632351	0.4150464455725147	0.6863167907118103
10805	ENSG00000287696	0.8151531	2.533192	0.4150625447298354	0.6863167907118103
10806	PAXX	0.8149652	0.23895484	0.4151518838269044	0.6864412073408457
10807	ENSG00000284829	0.81489563	2.4924037	0.41521168210242587	0.6864541904909097
10808	HSP90AB2P	0.8148888	0.5015679	0.41520241861369256	0.6864541904909097
10809	ENSG00000286049	0.8148847	2.5312052	0.41521612047928536	0.6864541904909097
10810	RN7SL383P	0.8147899	2.494712	0.41527205975580095	0.6865123483697715
10811	BPIFC	0.81448984	0.3224367	0.4154270302229639	0.6866397012455587
10812	ENSG00000272576	0.81434846	1.1835648	0.4155145850899652	0.6867344541951942
10813	ENSG00000276250	0.8142993	0.45362118	0.4155343913517344	0.6867344541951942
10814	ENSG00000230532	0.814181	0.19057517	0.4156013847650254	0.6867880225079646
10815	LINC00933	0.81407297	0.64754426	0.4156598530973977	0.6868613344464566
10816	ENSG00000280073	0.813897	0.71011615	0.41577198211796285	0.6869533821395316
10817	LIF-AS1	0.81379205	2.5231278	0.41584176055358557	0.6870143442340353
10818	ENSG00000279182	0.8137052	2.4792042	0.4158935247447403	0.6870143442340353
10819	KRTAP10-7	0.813702	2.522467	0.415893348891477	0.6870143442340353
10820	ENSG00000274322	0.8136974	0.08166701	0.41587576606723664	0.6870143442340353
10821	ENSG00000234147	0.81368715	0.16276605	0.415883863423407	0.6870143442340353
10822	FAM86B1	0.81364095	0.543391	0.41591705203559015	0.6870299040069594
10823	ENSG00000278713	0.8136296	2.5219433	0.4159348052272607	0.6870359251393101
10824	ARPC4-TTLL3	0.81342643	0.37501508	0.4160313147025484	0.6871300798643927
10825	LINC01378	0.81341296	0.2023283	0.41604110471280864	0.6871300798643927
10826	KRT8P11	0.8134124	1.36519	0.41605169255156127	0.6871300798643927
10827	ZKSCAN8P2	0.81339025	2.5201187	0.41607194368326617	0.6871300798643927
10828	ENSG00000272572	0.8133724	1.2865386	0.4160791816938225	0.6871300798643927
10829	CD99P1	0.81321913	0.16752338	0.4161505168659402	0.6871824580494915
10830	SETP22	0.81279665	2.5157542	0.41641216388432134	0.6874757093779775
10831	DLGAP4	0.812777	0.044369917	0.41640280709981314	0.6874757093779775
10832	ENSG00000290608	0.81276155	2.5154395	0.4164322876710749	0.6874757093779775
10833	MAGEA10	0.812738	1.4850512	0.4164410437993543	0.6874757093779775
10834	RPL7P21	0.8126498	2.4519207	0.41649934765241237	0.6875154716643305
10835	SCFD2	0.81264806	0.0375112	0.41647541126721244	0.6875091382335834
10836	HCG24	0.8126147	1.1380461	0.4165074837784114	0.6875154716643305
10837	MPHOSPH10P1	0.8122145	1.1592175	0.41673780220726164	0.687802395847937
10838	MIR544A	0.8121684	2.5110214	0.4167724000933066	0.6878128758216024
10839	ENSG00000250049	0.8119958	0.11772904	0.4168525988533862	0.6878519876308689
10840	ENSG00000279172	0.8119647	2.509708	0.41688925456796333	0.6878658575235711
10841	HAUS1P3	0.8118341	2.508718	0.41696419092738324	0.6879428841910052
10842	S100P	0.8117653	0.7698028	0.41698926248397505	0.6879533772654138
10843	OR5M9	0.8117515	2.4795089	0.41701293160905484	0.6879533772654138
10844	ENSG00000268170	0.8115589	0.84403616	0.417113611023451	0.6880728508390643
10845	ENSG00000277999	0.81147814	0.60023415	0.41714987453579533	0.6880860546063802
10846	PMM2P2	0.81133807	2.505138	0.4172488326961237	0.6882026640012135
10847	RPL23AP48	0.8112193	1.3815398	0.417309718307158	0.6882564656796146
10848	PCP2	0.8111677	1.1863198	0.41734287781808577	0.6882645353376389
10849	EIF2AK2	0.8107687	0.052662794	0.4175558762613084	0.6884992233416807
10850	ENSG00000263235	0.8106757	0.6410924	0.4176082038548993	0.6885621910047701
10851	RPS13P4	0.8106489	2.499993	0.4176445032118198	0.6885987275666711
10852	ENSG00000260496	0.81057674	1.2302135	0.41767504730449156	0.6886079566004794
10853	DEFB124	0.81043565	0.3186103	0.4177493119283384	0.6886782664958099
10854	PTCD1	0.81039095	0.0978946	0.4177728764326899	0.688693799685831
10855	ENSG00000287884	0.8100655	2.453357	0.4179816369993212	0.6889679717909879
10856	ENSG00000224245	0.8099956	0.63536865	0.41800535128372673	0.688967977028265
10857	OR2T7	0.80996877	2.4318118	0.4180382312462765	0.688967977028265
10858	LINC02595	0.80995876	0.32052338	0.4180238593859654	0.688967977028265
10859	SLC50A1	0.80970854	0.22545676	0.41816604771075794	0.6891086660829918
10860	ENSG00000287382	0.8094673	0.45298272	0.41830833149763413	0.6892978481333125
10861	RNU6-322P	0.80944175	1.2941265	0.41833292861119553	0.6893136955237192
10862	ENSG00000227068	0.80939806	0.66346663	0.41835410947004914	0.689317938199094
10863	FBXW7-AS1	0.809397	2.4909933	0.4183638133272911	0.689317938199094
10864	ENSG00000262339	0.8093147	1.3579931	0.41840607774730076	0.6893642512480309
10865	SPATA31C2	0.80928594	2.4448195	0.4184298068386991	0.6893670088049695
10866	VSIG8	0.8092306	0.42362472	0.4184384003487388	0.6893670088049695
10867	ENSG00000279232	0.8092161	0.4616385	0.4184502193164996	0.6893670088049695
10868	PPEF1-AS1	0.8092126	2.48964	0.4184698186098972	0.6893759760043562
10869	ENSG00000267580	0.80902755	1.4723896	0.4185741795381326	0.6894913843209333
10870	ENSG00000235639	0.8089625	2.487864	0.4186136269840074	0.6894913843209333
10871	ENSG00000287009	0.80892456	1.474449	0.4186291762888651	0.6894913843209333
10872	ENSG00000228528	0.80880016	2.486682	0.4187069788829253	0.6895567283612004
10873	CDKN2D	0.80860656	0.7178746	0.41880962997151117	0.6896791343281703
10874	PDE9A-AS1	0.8083505	0.5294395	0.4189508104084031	0.6898240579717931
10875	NLRC4	0.80832773	0.3281734	0.4189632097813093	0.6898240579717931
10876	GULOP	0.80831575	0.14411004	0.41896704010380037	0.6898240579717931
10877	MAPK13	0.80831057	0.1523786	0.41896957650908806	0.6898240579717931
10878	ENSG00000291215	0.80817723	0.20470697	0.4190477838192528	0.6898846848015541
10879	RPL23AP7	0.80792505	0.27463353	0.4191922743282561	0.6900992317784191
10880	SCAF11	0.80775696	0.03471871	0.41928637860920015	0.6902074862424646
10881	LINC02510	0.80757827	1.3843888	0.41939446542194714	0.6902920768282685
10882	BLZF1	0.80750567	0.06813906	0.4194310202938504	0.6903055806640956
10883	RNF103	0.8074807	0.09822875	0.4194463835844846	0.6903075359174462
10884	CPHXL2	0.8073104	0.40125793	0.41955036882183827	0.6904040222706821
10885	ENSG00000257400	0.80728614	1.0343225	0.4195617198874403	0.6904040222706821
10886	ENSG00000249373	0.8071171	1.3194164	0.419670876995655	0.6905369768865524
10887	ENSG00000264000	0.8070572	0.7570112	0.41969489481859923	0.6905531637624133
10888	RPL12P11	0.8069055	2.4731014	0.41979750241665104	0.6906986543917181
10889	FAM86C2P-1	0.80675215	0.5220532	0.4198682659537073	0.6907263654720048
10890	ANK1	0.806696	0.16367838	0.41989886586101943	0.6907263654720048
10891	ELP3	0.8066596	0.05589915	0.41991941780632447	0.6907263654720048
10892	ENSG00000255506	0.80663246	0.50887215	0.41994233645371526	0.6907263654720048
10893	SMAD5-AS1	0.80663043	0.94319785	0.4199458915631512	0.6907263654720048
10894	ENSG00000279588	0.8066274	1.4259776	0.4199561835988156	0.6907263654720048
10895	RPL23AP78	0.80637413	2.4694645	0.4201036646699188	0.6908792203003803
10896	ENSG00000286639	0.8063535	0.53227675	0.4201030906789486	0.6908792203003803
10897	ENSG00000241057	0.80634314	0.9132518	0.4201058661861855	0.6908792203003803
10898	INO80-AS1	0.80623645	0.38502243	0.42016533088587815	0.6909445963778619
10899	ENSG00000236583	0.8062322	0.8230128	0.42017399640917497	0.6909445963778619
10900	ENSG00000225637	0.8062259	2.4684005	0.4201890963141429	0.6909460952998863
10901	ENSG00000269892	0.80612975	2.4254668	0.4202465384094425	0.6910172179721444
10902	ZNF674	0.8059028	0.10740301	0.42035497070846606	0.6911255060454735
10903	LINC02361	0.8056687	0.53878695	0.4204984722870929	0.6913381027493873
10904	UBAP2	0.8056096	0.04691492	0.4205252670783558	0.6913588149009746
10905	LINC01616	0.8055731	1.4391546	0.4205549329574009	0.6913842456673926
10906	ENSG00000277174	0.8055041	2.424513	0.42060709658999396	0.6914466593437372
10907	ENSG00000236335	0.80525804	2.4615524	0.4207471169270358	0.6916068014619857
10908	CCR10	0.80520386	0.3671669	0.42076201988756146	0.6916079537072424
10909	ENSG00000228686	0.8051449	0.7852171	0.42080075824845387	0.6916482828804916
10910	OTUD6B	0.80507994	0.093214415	0.4208319699919154	0.6916734501921257
10911	ENSG00000226570	0.80495375	2.4593265	0.42092265438542587	0.6917785907752512
10912	NMNAT1P2	0.80492705	2.4593208	0.4209380461180945	0.691780540289517
10913	LINC00971	0.8048077	0.2027212	0.4209887377579956	0.6918405005007549
10914	MAL	0.80457187	0.42844585	0.4211305926503921	0.6920269141518068
10915	LINC02731	0.8045036	0.34810317	0.4211663853122426	0.692062377916574
10916	PPAN	0.8044383	0.13250057	0.42120198424614885	0.6920975209642999
10917	INTS8	0.804315	0.060493983	0.42127181109415157	0.6921460959721337
10918	FAM50B	0.80424386	1.2905611	0.42133050731708244	0.6921919251510451
10919	ENSG00000249261	0.80415535	2.45379	0.42138341510640387	0.692255491982986
10920	TRIM46	0.80406123	0.28753415	0.4214211631431949	0.6922710194720341
10921	NQO2-AS1	0.80403787	0.51273435	0.42143938510894186	0.6922710194720341
10922	HNRNPA1L2	0.80402863	0.3405916	0.42144349826135963	0.6922710194720341
10923	ENSG00000254019	0.80400985	1.0702618	0.421449729235028	0.6922710194720341
10924	ENSG00000291274	0.8039824	2.4524128	0.4214832762118844	0.6923027720239594
10925	LINC00501	0.80387676	0.30764437	0.42152863249913863	0.6923539190341345
10926	PSTK	0.80384517	0.15532191	0.4215434980650862	0.6923549837697662
10927	ENSG00000291011	0.8037916	0.34690028	0.4215770019843086	0.692357848630807
10928	ENSG00000265128	0.80377805	0.48528603	0.42158560661694666	0.692357848630807
10929	KHDC1L	0.8035564	2.4016433	0.4217316333713509	0.6925004916855396
10930	MRC1	0.8034909	0.19156283	0.42175262110910106	0.6925116037079709
10931	IMPDH1P4	0.80343926	2.4021747	0.4217992038511078	0.6925271039061718
10932	ENSG00000260834	0.8034105	0.5475475	0.42180472358127563	0.6925271039061718
10933	ENSG00000269949	0.8033965	0.83813083	0.4218037296430094	0.6925271039061718
10934	ENSG00000224269	0.8032613	2.4474018	0.42189976531259576	0.6926074536106733
10935	SULT2B1	0.80325043	0.25368926	0.4218869478109203	0.6926074536106733
10936	ENSG00000228707	0.8031887	2.3991208	0.42194405118032574	0.6926074536106733
10937	ENSG00000227681	0.8031438	0.050348192	0.42194815828144716	0.6926074536106733
10938	DDX3Y	0.80313534	0.06792383	0.4219532205372183	0.6926074536106733
10939	PORCN-DT	0.8030492	0.5857683	0.4220098422127909	0.6926770466169568
10940	ENSG00000288932	0.80292386	0.7138769	0.4220886180681632	0.6927829970570749
10941	ENSG00000285993	0.8027404	2.4438212	0.4222007267065029	0.692928919853394
10942	ENSG00000287239	0.80271125	2.4435475	0.4222175974339405	0.692928919853394
10943	ENSG00000260695	0.80269176	1.4469337	0.4222202110725237	0.692928919853394
10944	ENSG00000258385	0.8026831	2.405772	0.42223567465913014	0.6929309457622943
10945	E2F6P4	0.8025377	2.4423866	0.4223179112256559	0.6930425489761411
10946	TEDC2-AS1	0.8023381	0.55528307	0.4224230528205952	0.6931216626657686
10947	ENSG00000286665	0.8022411	2.3933072	0.42249169824955	0.6931731615876695
10948	ALDOA	0.80223596	0.1437667	0.4224735399057339	0.6931731615876695
10949	PMCHL2-1	0.8022273	2.4153113	0.42249853789479364	0.6931731615876695
10950	LINC00380	0.80216074	1.4532284	0.4225311606977552	0.693182268685463
10951	MCCD1P1	0.80195224	1.3019607	0.4226505070922565	0.6933313479208619
10952	SLC41A1	0.80185235	0.10893177	0.42269700864558146	0.6933812782685047
10953	RAB39B	0.8018402	0.87651783	0.42270942111042276	0.6933812782685047
10954	ZSCAN1	0.8016555	0.2325379	0.4228083784223262	0.6934968815227498
10955	ENSG00000289427	0.8015742	1.0221946	0.42286793147564283	0.6935478420787032
10956	LINC01163	0.80127877	0.25406763	0.42302952332991417	0.6937288116688808
10957	AAR2	0.80120784	0.13330331	0.4230697873613902	0.6937508415387298
10958	ENSG00000287701	0.80120677	0.9874055	0.42307717959705116	0.6937508415387298
10959	SERPINE3	0.8011356	0.32475424	0.4231086241311931	0.6937790423226655
10960	LLGL1	0.801005	0.11040411	0.423183963246307	0.6937998550303066
10961	ENSG00000288904	0.80099994	0.3192172	0.4231925519286259	0.6937998550303066
10962	CWC15	0.8008412	0.116170205	0.42327913236445847	0.6938950780274826
10963	RBM3	0.800574	0.09660038	0.4234336167229905	0.6940911381538754
10964	WDR13	0.8003733	0.10073096	0.42355104365932816	0.6942071560667838
10965	ENSG00000256591	0.8003653	0.06686272	0.42355503349329093	0.6942071560667838
10966	ENSG00000236712	0.80026895	2.4266677	0.42363056308696656	0.6942907125259808
10967	ENSG00000279173	0.8002458	1.5405374	0.4236374280731845	0.6942907125259808
10968	ORM2	0.80021286	2.4263911	0.4236630418789693	0.6942907125259808
10969	LINC01965	0.80020875	0.21710189	0.42365059410521455	0.6942907125259808
10970	CCDC82	0.8000288	0.064565085	0.4237487656635608	0.6944078268426854
10971	ENSG00000206549	0.79973906	0.12441594	0.42392016265176036	0.694595120153594
10972	SEPTIN1	0.7996721	0.21513055	0.4239584530520937	0.694595120153594
10973	UVSSA	0.7996632	0.06796792	0.4239614569440573	0.694595120153594
10974	FEV	0.79960936	1.0521626	0.4240080001412444	0.694645638044687
10975	TUBA3GP	0.79953516	2.3737643	0.4240579826977404	0.6946807831740359
10976	ENSG00000270175	0.7995225	0.6964558	0.42405263587762165	0.6946807831740359
10977	ENSG00000267478	0.7994756	2.3728354	0.4240925171632207	0.6947139868411775
10978	CYTH1	0.7993936	0.04749907	0.4241179365591351	0.6947205498210945
10979	ENSG00000254885	0.7993781	1.5068759	0.4241250553653362	0.6947205498210945
10980	ENSG00000261540	0.7993647	0.5165271	0.4241405518721214	0.6947225655063256
10981	SZRD1	0.79932225	0.07775055	0.42416097062102565	0.6947326431892475
10982	RPL34P19	0.7991211	1.0625525	0.4242848102903358	0.6948887365143868
10983	FAM86EP-1	0.79906285	0.6357621	0.4243190053495748	0.6949196793166799
10984	ENSG00000264072	0.79905784	2.4183688	0.42433224329871433	0.6949196793166799
10985	ENSG00000289537	0.79898036	1.3454399	0.4243741355388184	0.6949649141631429
10986	MAGEA8-AS1	0.798847	2.4168794	0.4244544719137978	0.6950544542345729
10987	ENSG00000228434	0.7988093	0.14987266	0.4244573578890707	0.6950544542345729
10988	ENSG00000240882	0.7987686	1.361946	0.4244840145219494	0.6950620698604678
10989	ENSG00000275645	0.7987617	1.3389783	0.4244905544318077	0.6950620698604678
10990	EI24P4	0.7986304	2.4154632	0.4245800366656376	0.6951852136891675
10991	ANG	0.7985403	0.28334218	0.42461630131117534	0.6952212164627515
10992	ENSG00000254877	0.7983465	1.2923898	0.42473840166894417	0.695397750284906
10993	DPRX	0.7981643	1.0839306	0.42483982677682053	0.6955170404214889
10994	LINC01981	0.7980926	1.3469777	0.42488333996567096	0.6955648935908914
10995	SPDYE2B	0.7978026	0.638791	0.4250504943498069	0.6956544219339243
10996	ENSG00000289738	0.7977744	0.54707724	0.4250638218169097	0.6956544219339243
10997	KRT41P	0.7977593	2.4094748	0.4250853454064678	0.6956617317136866
10998	TMEM203	0.7976716	0.60486424	0.425125255779243	0.6957036664405395
10999	LINC02986	0.79753906	0.8723514	0.42520285600397034	0.6957890997234991
11000	ENSG00000266450	0.79741776	0.30882773	0.42527138617035865	0.6958726509097183
11001	LINC00588	0.79730153	1.3575225	0.42533550663819253	0.6959308034225952
11002	ENSG00000268080	0.7972859	2.4063315	0.42536009613405446	0.6959476535928029
11003	ALDOAP1	0.7969781	2.355294	0.42554122962998886	0.6961504568839424
11004	NDUFB11	0.796961	0.40257493	0.42553518632735854	0.6961504568839424
11005	NXT2	0.79692847	0.68826455	0.4255598116908875	0.6961574695059572
11006	RANBP1P1	0.7968573	1.6549532	0.4256074406996071	0.6962119968824141
11007	LINC01076	0.79671824	0.67867845	0.4256781846557439	0.6962809430459969
11008	ENSG00000271420	0.796658	0.7709047	0.4257104013032599	0.6963102516597638
11009	PSORS1C2	0.7966367	2.4019783	0.42573703635174387	0.6963304291078533
11010	ENSG00000285758	0.7964796	0.36975572	0.4258149387764413	0.6964344546947149
11011	AGMAT	0.7963865	0.27130154	0.4258678577443614	0.6964976133945094
11012	KRT18P60	0.7963457	2.3641164	0.4259078621691744	0.6965396471073129
11013	ENSG00000235563	0.79613113	2.3289695	0.42603430546117305	0.6966996409331477
11014	C19orf12	0.79611766	0.0992918	0.42602059297959416	0.6966996409331477
11015	ENSG00000272908	0.795938	0.90859073	0.42613166343695275	0.6968354515128516
11016	ENSG00000271955	0.7957811	0.16967253	0.42621764191676725	0.6969292433705839
11017	XPOTP1	0.79564285	1.0995568	0.4263066274964926	0.6970478086656161
11018	ENSG00000254919	0.79515743	1.2881515	0.42659056687432917	0.6973402446222209
11019	ENSG00000285563	0.7949963	1.0757304	0.4266785105582399	0.6973402446222209
11020	TTC26	0.7948447	0.09580261	0.42676072442434665	0.6974425719181433
11021	ENSG00000226180	0.79475784	0.39688393	0.42681185960287493	0.6975027329420721
11022	ENSG00000256609	0.79451716	2.387743	0.42696908265756195	0.6977050601169953
11023	POLR3F	0.7944456	0.12683398	0.42699297520774593	0.6977050601169953
11024	GORASP1	0.7943746	0.11897073	0.4270344203144282	0.6977259587475935
11025	ENSG00000260042	0.79431105	0.9835395	0.4270862607381851	0.6977872483871751
11026	RPS26P55	0.7938395	1.3217366	0.42735092432716704	0.6980323107561676
11027	VPS16	0.7934541	0.100848526	0.4275695434029132	0.6982900347535723
11028	ENSG00000271654	0.7932903	2.3324711	0.42768556224529375	0.698414926066239
11029	ENSG00000261250	0.793043	2.3283927	0.4278296974585647	0.6985331793347141
11030	ENSG00000286629	0.79304284	0.9664897	0.42781530290101644	0.6985330970888081
11031	PES1P1	0.792994	2.3774602	0.42785572981219266	0.6985522623929379
11032	ZNF561	0.792885	0.11083682	0.42790060520464956	0.6985616775148255
11033	GPR88	0.7927886	0.6760109	0.4279610563847531	0.6986305361477895
11034	ENSG00000229664	0.7924195	0.5962145	0.4281777264665003	0.6988671042856158
11035	ENSG00000255629	0.7923723	1.3302785	0.42820886216325516	0.6988831672542671
11036	ODF3L2	0.7923382	0.52996	0.4282228263913641	0.6988831672542671
11037	GOT2P2	0.79232514	2.3730855	0.42824544569536804	0.6988831672542671
11038	PPP1R2C	0.79230994	2.323588	0.42825682739384097	0.6988831672542671
11039	KRT8P1	0.7923052	2.3285606	0.42825932469576955	0.6988831672542671
11040	G6PC2	0.79209965	1.1404676	0.42836160545863566	0.6990266558080772
11041	ENSG00000286355	0.79204804	0.46423563	0.4283920112012872	0.699039320273424
11042	RNU6-696P	0.7920164	2.323185	0.4284278386514714	0.699039320273424
11043	ENSG00000273004	0.79196846	0.7800504	0.4284454725614468	0.699039320273424
11044	LINC02080	0.79196554	0.3715834	0.42843285710176005	0.699039320273424
11045	ASB10	0.7918704	1.0025182	0.42850131064322683	0.6990906504641314
11046	FAM237B	0.7918203	2.3093395	0.42854284590094704	0.6991345340293295
11047	HEATR5B	0.7917248	0.052632764	0.42857690928010383	0.6991437199558654
11048	TSR3	0.79160523	0.33237684	0.42865028421306695	0.6991931515862648
11049	ENSG00000273765	0.79148597	2.3228388	0.4287369176862226	0.6992242471349823
11050	LINC02936	0.79139173	0.25672048	0.4287727993602275	0.6992242471349823
11051	PTRHD1	0.7913234	0.6135624	0.42881801880035375	0.6992521934923518
11052	DNAI2	0.7912163	0.28204614	0.4288754023183725	0.6992792828908194
11053	ENSG00000274261	0.79120356	2.3255997	0.4289013876200447	0.6992982380581537
11054	ENSG00000258430	0.7911198	0.47326228	0.4289370785816774	0.6993096033736366
11055	CAVIN2	0.79094434	0.2108456	0.42903347065851294	0.6994433381583565
11056	PTOV1	0.7907005	0.082178585	0.42917422941901195	0.6995791338660098
11057	NME4	0.79046154	0.13350232	0.4293136409670205	0.6996892800472545
11058	RN7SL350P	0.79039854	2.3603232	0.4293690868930622	0.6997328088320173
11059	SON	0.7903272	0.029690698	0.42939191500798535	0.6997465942863458
11060	ENSG00000279717	0.7899885	2.3576465	0.4296084444168725	0.7000364361691865
11061	LINC01804	0.7899581	0.38441256	0.4296118808045919	0.7000364361691865
11062	ENSG00000287082	0.78995407	2.30768	0.4296311233199964	0.7000397158680961
11063	TIMM29	0.7899492	0.23358604	0.4296128985040928	0.7000364361691865
11064	EIF2S3B	0.7896225	0.43933946	0.4298075838056389	0.7002684482611863
11065	THRAP3P1	0.78960645	1.0785617	0.4298202317598905	0.7002684482611863
11066	ENSG00000275202	0.7895938	0.81344205	0.42982718360045835	0.7002684482611863
11067	ENSG00000224797	0.7895438	1.3143228	0.4298581667034136	0.7002874895777177
11068	ENSG00000275719	0.7893933	1.0228935	0.42993574589629746	0.7003424781366735
11069	LINC01162	0.78938365	0.21509475	0.4299445300910508	0.7003424781366735
11070	ENSG00000239615	0.7893457	2.353638	0.42998386533226585	0.7003596987741882
11071	IGHA2	0.78933996	1.4570626	0.42998226997615485	0.7003596987741882
11072	ENSG00000254693	0.7892427	1.7031082	0.43004248847801463	0.7003960281963866
11073	RN7SL648P	0.7891887	0.6148322	0.4300636994358773	0.7003960281963866
11074	MRPL4	0.78912896	0.17747763	0.4300946939952899	0.7004230815698299
11075	ENSG00000267727	0.7887363	2.3011696	0.4303424165168094	0.7007093419665501
11076	DCAF13P1	0.7886449	2.3053207	0.4303955658150965	0.7007724519062346
11077	ENSG00000273076	0.78855324	0.4972098	0.4304340015727429	0.7007834400943825
11078	ZNF446	0.78854996	0.18314922	0.43043262252069314	0.7007834400943825
11079	LINC02166	0.78840935	0.42197263	0.43051795654882974	0.70085456468593
11080	ENSG00000256569	0.7883916	2.2971785	0.43054398098596214	0.7008735011216576
11081	TBC1D3	0.78832966	1.3838943	0.43057599416724757	0.7008894239346299
11082	LINC00395	0.7882537	0.46791	0.4306138465446332	0.7009133777491436
11083	HNRNPA3P1	0.7882157	1.5902926	0.43064149537573126	0.7009133777491436
11084	RNU6-1145P	0.7881723	1.5273845	0.4306578938950292	0.7009133777491436
11085	RPL32	0.7881451	0.12846036	0.43066922849007916	0.7009133777491436
11086	PPT2-EGFL8	0.7880477	0.26005438	0.4307256906989049	0.7009537449664325
11087	ENSG00000271396	0.7879955	1.2473077	0.43076825635315175	0.7009537449664325
11088	SEC63P1	0.7879814	0.36490986	0.43076580686213406	0.7009537449664325
11089	ENSG00000273233	0.7879582	2.3445463	0.4307947889667	0.7009537449664325
11090	TMEM132E	0.7878242	0.32313386	0.4308545430785552	0.7010041274544613
11091	TBC1D3I	0.78721064	1.4511143	0.4312203924574829	0.7014353220620783
11092	STK4-DT	0.7871071	2.3389468	0.4312926702619989	0.7015060272684978
11093	BSG-AS1	0.7870208	0.29952613	0.4313282680125353	0.7015404961649393
11094	CLIC4P2	0.78692824	1.3177301	0.43138834468899934	0.7015913438755266
11095	CENPUP2	0.78677773	2.2934186	0.43148769510668983	0.7016620973407115
11096	ADI1P2	0.7867708	2.3369126	0.43148948271104126	0.7016620973407115
11097	MIR411	0.7866299	2.3358517	0.43157196975194967	0.7017259359926693
11098	ENSG00000290395	0.78662527	0.92844695	0.43157148057936257	0.7017259359926693
11099	ENSG00000263680	0.7866202	1.2686509	0.43156916753974617	0.7017259359926693
11100	LINC02003	0.78659135	0.86570823	0.43158805590638416	0.7017286616984106
11101	ENSG00000250189	0.7865034	0.82261497	0.4316392912571948	0.7017651055200772
11102	OR5V1	0.7864181	0.37983993	0.4316826945866321	0.7017959691613284
11103	WDR37	0.7864012	0.050962176	0.43168709713391906	0.7017959691613284
11104	ENSG00000262881	0.78620976	1.3179185	0.4318163176239972	0.701971718633619
11105	CYP21A2	0.7861815	0.6497617	0.43182403333006125	0.701971718633619
11106	EMG1	0.78610647	0.1524676	0.43186236068763617	0.7019983402255783
11107	ENSG00000234522	0.7860877	1.2493113	0.431883655861808	0.7019983402255783
11108	RABIF	0.7858108	0.26069856	0.43203370316131473	0.7021953566701057
11109	ENSG00000261025	0.7856967	2.3299582	0.432118491137783	0.7021978437855442
11110	ENSG00000279863	0.7856926	1.3127668	0.4321138322642448	0.7021978437855442
11111	LINC01693	0.78568333	0.8865885	0.43212175002187336	0.7021978437855442
11112	NDRG3	0.7855462	0.07037439	0.43218861913646267	0.7022581366870145
11113	ENSG00000256695	0.7855112	0.956814	0.43221683805909483	0.7022581366870145
11114	SFTPB	0.78549224	0.88956714	0.4322297627619459	0.7022581366870145
11115	LINC01793	0.78547066	0.43430823	0.4322421651260222	0.7022581366870145
11116	ENSG00000279735	0.78543884	2.328248	0.43226957349100814	0.7022740180105126
11117	MTND4P9	0.785153	2.2757294	0.4324397275141064	0.7024801471239561
11118	ENSG00000250080	0.78510666	2.2631836	0.43246755783439017	0.7024977075829127
11119	SALL3	0.7850649	0.8251556	0.4324793887497582	0.7024977075829127
11120	ENSG00000251585	0.78475744	2.2735295	0.43267158449909593	0.7026458405954904
11121	ENSG00000287710	0.784717	1.2234408	0.4326896894261095	0.702651810579988
11122	MTND1P20	0.78460044	2.2727582	0.43276360576735695	0.7027436212706382
11123	ENSG00000231357	0.7845225	2.3224394	0.43280670094511087	0.7027713711377629
11124	POLR1C	0.7844661	0.08823624	0.43282103912201286	0.7027713711377629
11125	ENSG00000267108	0.78429204	0.43033355	0.43293296061308295	0.7028569254477945
11126	LAMTOR4	0.7842655	0.12497813	0.43294175799637047	0.7028569254477945
11127	SLC2A1-DT	0.7842599	0.15362528	0.4329458949578523	0.7028569254477945
11128	GNAT2	0.7841716	0.51995194	0.43299807772852195	0.7028979084439697
11129	ENSG00000132832	0.7839784	0.37249038	0.4331113909184705	0.703031849436608
11130	LINC01868	0.78390336	1.3902044	0.43316197207579377	0.7030591206537483
11131	NEMF	0.78362674	0.03724099	0.4333141505993775	0.7032437681093276
11132	OOSP1	0.7835394	0.6653858	0.4333723608021679	0.7033148007579555
11133	LINC02896	0.7834541	0.6182124	0.4334253057342218	0.7033617088551742
11134	ENSG00000236079	0.78345	1.41279	0.43343015156751663	0.7033617088551742
11135	ENSG00000287559	0.78329974	0.24267006	0.4335072518258687	0.703416505045187
11136	FAM240C	0.7832152	0.57359266	0.4335617680210595	0.703463292193242
11137	ENSG00000215263	0.78320354	2.3141167	0.4335804917470477	0.703463292193242
11138	TERF1P4	0.78318524	2.2640622	0.433593867889284	0.703463292193242
11139	ENSG00000237529	0.783178	0.31177288	0.4335773431366159	0.703463292193242
11140	ENSG00000258338	0.78302443	1.2634922	0.4336786566008143	0.7034685453271874
11141	ENSG00000269321	0.78301907	1.2498618	0.433682426196092	0.7034685453271874
11142	ENSG00000287702	0.7830179	0.56810033	0.4336749754730004	0.7034685453271874
11143	SMARCE1P6	0.7829454	0.5387559	0.4337167822901924	0.7034685453271874
11144	ENSG00000286632	0.78280777	0.32846093	0.43379751075008255	0.7035592879007366
11145	GFRA4	0.7827492	2.3111258	0.4338472576804586	0.7035931049195076
11146	LINC01465	0.7827157	0.632892	0.4338469072239428	0.7035931049195076
11147	ENSG00000229601	0.78265005	2.3104267	0.43390543989318964	0.7036640285030654
11148	MCF2L-AS1	0.78251463	1.4367453	0.4339837373352019	0.7037441324214865
11149	ENSG00000260007	0.78251123	0.19614327	0.4339731038356308	0.7037441324214865
11150	ENSG00000251113	0.78234434	1.4436091	0.4340747931927217	0.7038348101344027
11151	FGD6	0.7820544	0.05799571	0.43423664067140455	0.7040135808308439
11152	ENSG00000275419	0.7818949	2.3057692	0.43434902735262504	0.704125463848806
11153	TUBB8B	0.78182185	0.44014227	0.4343841946938871	0.7041590330948675
11154	ZBED5	0.78162223	0.070605434	0.4344909185089524	0.7042851496038666
11155	ENSG00000284604	0.7815714	2.3036935	0.43453916672637805	0.7043399128358793
11156	ENSG00000225605	0.7814567	0.33089542	0.4345944082568056	0.7043773444602093
11157	ENSG00000286332	0.78120565	2.254055	0.43475663314450197	0.7045422520775521
11158	SLC25A47P1	0.7811902	2.3014376	0.43476319712967726	0.7045422520775521
11159	ENSG00000254648	0.7811434	1.2801367	0.43477973960808647	0.7045422520775521
11160	EIF3B	0.7811374	0.06968139	0.4347773478780975	0.7045422520775521
11161	SMIM35	0.7810589	0.2917844	0.4348269449497798	0.70458736274892
11162	PSIP1	0.7810363	0.05381594	0.43483651484775643	0.70458736274892
11163	HDAC3	0.7809335	0.074525215	0.43489557365534126	0.7046161444055583
11164	RPL5P34	0.7808624	0.57744586	0.4349369802609401	0.7046563665163105
11165	ENSG00000236800	0.7806698	1.3959582	0.4350650178412695	0.7047934612565829
11166	FAM162A	0.78066653	0.123717256	0.4350524313930575	0.7047934612565829
11167	C6orf52	0.7804595	0.293142	0.4351788569750725	0.7049309775129589
11168	ENSG00000286279	0.7803991	0.28831714	0.4352161378109505	0.7049444696197461
11169	PDYN-AS1	0.7803321	0.34961426	0.4352527438123983	0.7049803139152588
11170	ENSG00000282440	0.78024167	0.7665234	0.4353106709519794	0.7050506885961184
11171	FCN2	0.78009206	0.81444335	0.43539926952819685	0.7051472821671533
11172	ENSG00000254031	0.77995294	0.46408156	0.43548373069348256	0.7052257199273496
11173	PPOX	0.7799267	0.13975704	0.43549114644657394	0.7052257199273496
11174	ENSG00000230627	0.77982867	2.2236152	0.4355678518344326	0.7052791631426784
11175	OR2C3	0.7797538	0.40312797	0.43558973415852886	0.7052791631426784
11176	MS4A1	0.7795543	0.46044445	0.4357152948320021	0.7054201479543948
11177	OR5BK1P	0.77953124	2.2395458	0.4357419102225094	0.7054201479543948
11178	NF1P7	0.7795182	2.2908752	0.4357468488714962	0.7054201479543948
11179	ENSG00000279072	0.77951473	0.575333	0.43573484817885655	0.7054201479543948
11180	ENSG00000260217	0.77947944	2.2907267	0.435769643990901	0.7054201479543948
11181	KAZN-AS1	0.7794245	0.1941028	0.43578531913423546	0.7054206046801954
11182	ENSG00000279412	0.7792899	0.95259386	0.43587738399094966	0.7055461806744646
11183	ADAM20P2	0.7792121	2.2889938	0.4359270475210738	0.7055884108745086
11184	ENSG00000228354	0.77920747	2.2390435	0.43593245139392456	0.7055884108745086
11185	GBAP1-1	0.77902	0.17823008	0.43602514417071114	0.7056894616300667
11186	ENSG00000287805	0.77901745	0.56328297	0.4360302504543685	0.7056894616300667
11187	COPRS	0.7789942	0.31667444	0.4360383568205821	0.7056894616300667
11188	OTUD6A	0.7788236	2.2865603	0.43615585691462344	0.7058327103558532
11189	ENSG00000287523	0.7786791	0.28373754	0.436228470095106	0.7059267615954365
11190	ENSG00000257237	0.7784584	2.2254326	0.4363741561228365	0.7061012246919729
11191	NOLC1P1	0.77844787	2.235789	0.4363797786013721	0.7061012246919729
11192	ENSG00000289865	0.7784256	0.6364599	0.43637533220127656	0.7061012246919729
11193	ENSG00000258717	0.77840865	1.2585278	0.43639911347053695	0.7061090483366518
11194	LINC01381	0.7783147	0.67397696	0.4364421239561207	0.7061512659684691
11195	ENSG00000288858	0.77816737	2.2333074	0.43654508331481356	0.7062279073571454
11196	ENSG00000227047	0.77800024	2.231667	0.436643626560447	0.7063219499200332
11197	ZMYM1	0.7779774	0.068558715	0.43663717383611445	0.7063219499200332
11198	STAG1-DT	0.7779336	0.6186015	0.43667175180635376	0.7063219499200332
11199	LTF	0.77792287	0.3991359	0.43667448583808666	0.7063219499200332
11200	SCAMP3	0.7778878	0.13855298	0.4366902391924177	0.7063219499200332
11201	ENSG00000254187	0.77780426	1.0284679	0.4367477447859486	0.7063680397072774
11202	ENSG00000231811	0.77767247	1.3780706	0.43682615402794767	0.7064544382008568
11203	ENSG00000290285	0.7776616	2.2038183	0.4368446855629061	0.7064544382008568
11204	ENSG00000285693	0.7775842	0.16463321	0.4368688880237742	0.706470117187413
11205	NPY2R-AS1	0.7775391	1.4280194	0.4369033581270777	0.7065023986077513
11206	ENSG00000217004	0.7770165	0.9929964	0.43720985612516416	0.7068470271738357
11207	ENSG00000261790	0.7769214	1.0089221	0.43727181374934576	0.7068898702855422
11208	ENSG00000286553	0.77687687	1.2635325	0.43729463338420105	0.706900383619712
11209	STAB1	0.77683705	0.14211725	0.43730995123449634	0.7069016797854843
11210	EIF3E	0.77672374	0.04672911	0.43737519798236524	0.7069602161227171
11211	CEACAM21	0.7763347	0.36673674	0.43761117623946877	0.7071773373323261
11212	ENSG00000282408	0.7762541	1.3261247	0.43766984573599343	0.7072252097969741
11213	ENSG00000263567	0.7759733	2.2170455	0.4378393223533926	0.7074324711280693
11214	ENSG00000266003	0.7759446	2.2176292	0.4378562181664778	0.7074324711280693
11215	GVQW3	0.7759301	0.13451555	0.43784431549294434	0.7074324711280693
11216	ENSG00000263237	0.7758485	1.0169653	0.43790163785866754	0.7074589584432507
11217	ENSG00000248939	0.7758161	0.30983672	0.4379158920760481	0.7074589584432507
11218	TRMT5	0.77577925	0.19478942	0.43793613462993564	0.7074677022460973
11219	ENSG00000254851	0.7756715	2.2090375	0.438017875603142	0.7075695255205645
11220	HNRNPA3P9	0.7756083	1.5114574	0.43805115776428516	0.7075695255205645
11221	RPS15AP11	0.7756028	1.724196	0.4380572841783954	0.7075695255205645
11222	PRDX3P1	0.77546823	0.9718376	0.43811909629019397	0.7076458955601946
11223	SEPHS1P7	0.77527726	2.264645	0.4382474959617235	0.7078063331899711
11224	ENSG00000224375	0.77525735	1.0024695	0.43824666683608393	0.7078063331899711
11225	ENSG00000260159	0.7752425	2.1970677	0.43827174191097906	0.7078220172978098
11226	ENSG00000267051	0.77517444	0.75851417	0.43829868457598053	0.7078310598289806
11227	ENSG00000229505	0.7751706	1.6557548	0.4383064111286482	0.7078310598289806
11228	ENSG00000231585	0.77508456	2.2257433	0.4383633668984761	0.7078760898372514
11229	ENSG00000249153	0.77503395	2.2112021	0.43839402357999935	0.7079021208402019
11230	RBM8A	0.7749585	0.11462639	0.43841942969002123	0.7079196719733629
11231	TMEM154	0.7748928	0.20551543	0.43845660157208877	0.7079562196073468
11232	ENSG00000225815	0.77484626	2.2621496	0.4385021067719219	0.707982746355648
11233	CTSLP6	0.77471286	2.2121446	0.4385835923194441	0.7080204130071036
11234	TTTY18	0.7746365	1.005683	0.43862456345101863	0.7080396112084892
11235	CD68	0.77454215	0.20539188	0.43866816287408483	0.7080428958343025
11236	RNASE1	0.7745358	0.69833374	0.43867522613783605	0.7080428958343025
11237	ENSG00000263644	0.77451426	0.25722578	0.4386847561113921	0.7080428958343025
11238	ENSG00000224935	0.7744845	0.4718123	0.43870511794697786	0.7080522929036531
11239	ENSG00000286765	0.7744203	2.2595012	0.4387538098181357	0.7080839446735235
11240	ENSG00000261872	0.77440834	0.98138255	0.4387426310738882	0.7080839446735235
11241	ENSG00000285561	0.7742833	1.0449289	0.4388246914740741	0.708174868286203
11242	OSTCP1	0.7742211	0.5914553	0.4388647852662124	0.7082161020941118
11243	ENSG00000289300	0.77386034	2.2238493	0.43908656430154525	0.7085176885135529
11244	ENSG00000287991	0.7737656	1.2286022	0.4391361561364454	0.7085495913554954
11245	PLCL2-AS1	0.77361906	1.2243382	0.43922414830073453	0.7086249043316903
11246	SMARCE1P2	0.7734589	1.2576549	0.43931816597131346	0.7087363693921361
11247	ENSG00000236948	0.77337664	0.277864	0.4393566623318462	0.7087749939456139
11248	ENSG00000277247	0.77331686	1.3359088	0.4394011335263802	0.7088232542887128
11249	OR56B2P	0.7732267	2.2005105	0.43946240676918313	0.708875133648416
11250	OR2M4	0.7732264	0.84860003	0.43944805029261946	0.708875133648416
11251	NARS1P2	0.7731912	1.2749187	0.4394805695597044	0.7088809504957929
11252	MTCO2P16	0.7730299	2.2509897	0.4395759790394388	0.7089032955817897
11253	RPL7P23	0.7730202	2.2024157	0.43958435129894313	0.7089032955817897
11254	CNOT8	0.7729652	0.08597918	0.43959632264115334	0.7089032955817897
11255	THRSP	0.77280647	0.63559645	0.4396966996827072	0.7090416861865783
11256	LINC02613	0.7725178	0.19716316	0.4398651979553424	0.7092429445079552
11257	SYCP3	0.77246517	0.2581671	0.4398948524713445	0.7092672756232671
11258	USP3	0.7723368	0.04153948	0.43996890403640143	0.7093631866231187
11259	MTCO2P21	0.7721564	2.2456903	0.440092950293533	0.7094927167012438
11260	ENSG00000287823	0.7721204	1.2940502	0.4401120049769359	0.7094999476419104
11261	RCC2P4	0.7718478	1.3801585	0.4402704546827274	0.7096614127545167
11262	HAR1A	0.7717147	2.1924179	0.4403573230424648	0.7097337733322342
11263	FAM86GP	0.77164656	0.5183374	0.44038507197680066	0.7097337733322342
11264	ENSG00000281938	0.77161604	1.616572	0.4404139511176527	0.7097337733322342
11265	LINC02855	0.77161527	0.5683462	0.44040304695972177	0.7097337733322342
11266	SYT15	0.7715846	0.46765217	0.4404123508775436	0.7097337733322342
11267	ZNF320	0.77158004	0.08854955	0.44041736614084326	0.7097337733322342
11268	ENSG00000253261	0.77150345	2.241703	0.4404796388201361	0.7098106370371604
11269	CMTM5	0.7714094	0.94764215	0.4405285655302319	0.7098659900132767
11270	SLC30A1	0.77134055	0.20860583	0.4405617609034308	0.7098959907509521
11271	LINC02571	0.77132004	1.2630517	0.440579546615104	0.7099011600788252
11272	LINC01512	0.7710627	0.44913784	0.4407289137751449	0.7100713505929334
11273	CRACR2A	0.7709316	0.09942033	0.4408015165900463	0.710141334355633
11274	LINC02427	0.7707482	0.25628734	0.4409158123654865	0.7102689063521086
11275	ENSG00000264254	0.7706177	0.9339233	0.4409972014645277	0.7103590271474894
11276	ENSG00000284430	0.77056175	0.46322754	0.44102634519009076	0.710362537476584
11277	ENSG00000237856	0.77049834	2.2356768	0.4410752426053123	0.7104177993846038
11278	FBXO48	0.770443	0.3414368	0.4410909579510328	0.7104196147076134
11279	SMARCD1	0.77026796	0.08902926	0.4411961029620388	0.7105184636411709
11280	LINC01243	0.77023566	0.6498143	0.4412225845172635	0.7105376131224106
11281	LINC01936	0.77011174	0.7165574	0.44129811932582597	0.7105861068117665
11282	ENSG00000289619	0.770067	0.55418825	0.44131955818934887	0.7105861068117665
11283	ENSG00000275371	0.7700464	0.78516793	0.4413350027225561	0.7105861068117665
11284	AFDN	0.7699485	0.044776276	0.44138363995756824	0.7105861068117665
11285	ENSG00000235574	0.769926	2.1694627	0.44141811650968255	0.7105861068117665
11286	GPR84-AS1-1	0.7698812	0.29772016	0.44142378031423335	0.7105861068117665
11287	ENSG00000260786	0.76988	1.4327797	0.44143328397835724	0.7105861068117665
11288	ENSG00000234789	0.7698744	1.4006209	0.44144238961305127	0.7105861068117665
11289	GTPBP4	0.76982325	0.07355324	0.4414589150840914	0.7105892195003993
11290	ENSG00000289142	0.7697788	0.5572922	0.4414851485122243	0.710607957767255
11291	SUPT20HL2	0.7695924	2.1635869	0.4416162234627232	0.7107062867212904
11292	IMPG2	0.7695547	0.11347892	0.4416192089241088	0.7107062867212904
11293	KRT74	0.76942796	0.95703906	0.4416999294164782	0.7108127015869817
11294	ITCH	0.7692807	0.030321505	0.4417807804781475	0.7109193195335678
11295	ENSG00000285826	0.76915514	0.15328816	0.4418571899409912	0.7110187831922278
11296	ENSG00000279675	0.76899505	0.46573973	0.44195374533134835	0.7110980736140149
11297	ENSG00000260970	0.76892835	0.2506221	0.4419918793324348	0.7111180302540937
11298	ENSG00000254339	0.76882714	0.53489643	0.44205747491233716	0.7111835205582653
11299	ENSG00000235945	0.7688137	0.46776566	0.4420617924206064	0.7111835205582653
11300	ENSG00000268379	0.76841366	0.48569286	0.44229732451892423	0.7114684253624421
11301	DNAJC19P7	0.768364	2.1752732	0.44234416538856647	0.7115202697305503
11302	ENSG00000284603	0.76831704	2.2227104	0.4423694094128927	0.7115241404966459
11303	RN7SKP271	0.7682661	2.1734579	0.4424023923843201	0.7115241404966459
11304	MIR1302-9HG	0.76814246	2.2216978	0.44247309092161535	0.7116101248910445
11305	ENSG00000290490	0.7676279	0.52915597	0.44277111334437846	0.711958612220001
11306	ENSG00000286114	0.76762414	1.4105736	0.44278155528655505	0.711958612220001
11307	LINC01203	0.7676139	0.33984837	0.4427740036836394	0.711958612220001
11308	INSL5	0.7676054	2.218473	0.4427921164792634	0.711958612220001
11309	BSN-AS1	0.76751775	2.2180214	0.44284418050533625	0.7120188161070016
11310	BRI3	0.76743025	0.07650694	0.44288045124596276	0.7120443983665424
11311	ZNF800	0.767413	0.06431445	0.4428893348088745	0.7120443983665424
11312	RIC3-DT	0.7673986	1.0673563	0.44290986257305975	0.7120484431293305
11313	CYP26C1	0.7673234	0.781416	0.44294904950127423	0.7120698779458308
11314	ENSG00000290744	0.76726687	2.216493	0.4429932695933344	0.7121174570098435
11315	ENSG00000259878	0.767054	2.2152486	0.4431197868471132	0.7122973223264802
11316	ENSG00000287809	0.7669808	0.67202294	0.44315451777341064	0.7123233456263364
11317	GET3	0.76694983	0.17544095	0.4431652306550805	0.7123233456263364
11318	HADHAP2	0.7666113	0.87235683	0.44337093034819364	0.7126126949525595
11319	ENSG00000253356	0.76660156	0.32916823	0.4433745132113762	0.7126126949525595
11320	LINC01230	0.76646554	2.2118535	0.44346964756371066	0.7126665086463647
11321	TTLL10	0.7664372	0.42896697	0.4434751461708265	0.7126665086463647
11322	ENSG00000230121	0.76640654	1.2986169	0.44350169414839624	0.7126665086463647
11323	TOLLIP-DT	0.76639533	2.1605783	0.44351422016874553	0.7126665086463647
11324	WBP1	0.76634586	0.12327826	0.44352507038369904	0.7126665086463647
11325	HSPA8P11	0.76615924	0.54893714	0.4436415035056921	0.7127830398456019
11326	AIFM2	0.7661197	0.1513489	0.44366034086567097	0.712789788508345
11327	ENSG00000250838	0.76605356	1.336996	0.44370192799655517	0.7128168665477818
11328	ENSG00000272329	0.7658267	2.2080705	0.44384960029185117	0.7129997636487735
11329	BCLAF1P2	0.7657627	0.67364556	0.44388083324349004	0.7130264156647143
11330	SPN	0.76569355	0.41628656	0.4439110203123646	0.7130513859277479
11331	RN7SKP208	0.7654661	2.1527915	0.4440671516271496	0.713231601251284
11332	ZNF551	0.765359	0.0718295	0.4441119794985994	0.7132800757766166
11333	OR2AK2	0.7653389	2.2053456	0.4441398625055346	0.7133013331671567
11334	ENSG00000233138	0.7650356	0.91990846	0.44431354307934656	0.7135332054108303
11335	ENSG00000250866	0.7649712	0.523292	0.444348467045095	0.7135657592139172
11336	TRIM64B	0.7648393	1.2414849	0.4444271252630966	0.7136590425015662
11337	ENSG00000278842	0.76478475	0.29077062	0.44445483480480497	0.7136590425015662
11338	ENSG00000278965	0.7647771	1.2760711	0.4444651751618136	0.7136590425015662
11339	ENSG00000203334	0.764755	1.2220638	0.4444853930392728	0.7136679746200629
11340	GNL2	0.7646983	0.07545266	0.444503785233185	0.7136739749195754
11341	ENSG00000290879	0.7646452	0.22789665	0.4445368823375627	0.7136801498926756
11342	ENSG00000227075	0.76449305	0.6149849	0.44463626474160045	0.7137925439388976
11343	LINC01213	0.76440173	1.0718781	0.4446904420528097	0.7138559845427126
11344	RABAC1	0.76426643	0.22928338	0.44476244599927317	0.7139009721900065
11345	ENSG00000285984	0.76412755	0.9369043	0.44485817924667614	0.7139840357575188
11346	RTL5	0.76401323	0.16831632	0.444917188687326	0.7140201678693245
11347	NLRP3	0.76400465	0.4192048	0.4449246785082479	0.7140201678693245
11348	SDF2	0.76385385	0.15227109	0.44501020791281176	0.7140289003465736
11349	ENSG00000250623	0.7638464	2.1249218	0.445032756649538	0.7140289003465736
11350	PPIAP72	0.7638273	0.6705636	0.44503243933107983	0.7140289003465736
11351	SLAMF9	0.76371014	2.1956973	0.4451098461585944	0.7141055310084743
11352	EEF1A1P24	0.76333076	1.2642894	0.4453305778706672	0.7143655208230368
11353	ENSG00000287226	0.7633275	0.22312376	0.44532232072960287	0.7143655208230368
11354	LINC02128	0.76319736	0.43559605	0.44540366967273337	0.714412170406863
11355	HTR1B	0.76304495	1.5403987	0.4455000655608141	0.714526149399319
11356	ARL2BPP3	0.7628845	1.4005047	0.4455993582569281	0.7146505080063383
11357	ENSG00000261462	0.7628695	2.190892	0.44561096298846903	0.7146505080063383
11358	ENSG00000237325	0.762751	2.1900306	0.44568162499036046	0.7146932222662201
11359	GPR141	0.7627451	0.2277579	0.4456717392647278	0.7146932222662201
11360	ROS1	0.76267207	0.18088256	0.4457143345193202	0.7147221397616601
11361	NAV2-AS3	0.7625815	0.9454167	0.4457809368646465	0.7148054021545787
11362	TEX22	0.7624744	0.10566	0.44582974840890255	0.7148365271770317
11363	ENSG00000258460	0.7624508	0.482171	0.4458472663442329	0.7148365271770317
11364	ITGB2-AS1	0.7623156	0.50191224	0.44593214476076437	0.7149301591953812
11365	RNU6-487P	0.7622622	0.98684657	0.4459566532242989	0.7149459144955527
11366	ENSG00000289327	0.7621608	2.1206422	0.44603745257336314	0.7150040261691809
11367	H3P14	0.762144	2.186549	0.44604364157051346	0.7150040261691809
11368	WFDC10A	0.7621341	2.15007	0.4460516307655287	0.7150040261691809
11369	ENSG00000273537	0.7620355	2.186058	0.4461084131351317	0.7150715086025689
11370	ENSG00000286696	0.76197773	2.1536093	0.4461446451092794	0.7151060472494137
11371	CTXN1	0.7618839	1.2249359	0.4461966974022443	0.715165940496149
11372	UBBP4-1	0.7617516	0.28865743	0.44626314547842594	0.7152150537573936
11373	ENSG00000226973	0.7617486	1.5134171	0.44627982172391456	0.7152150537573936
11374	ENSG00000265994	0.76171416	0.23314688	0.44628608646198853	0.7152150537573936
11375	ANKRD20A2P	0.76164144	1.3250827	0.44634316943382324	0.7152829954287325
11376	LEFTY3P	0.7614234	2.182351	0.4464736946756077	0.715468622965966
11377	WASHC3P1	0.7612987	2.1816409	0.44654815259213554	0.7155408487687741
11378	ENSG00000237669	0.7612202	0.70194817	0.4465857895239206	0.7155776118134998
11379	DPP10-AS3	0.7610646	1.2789619	0.44668819587819564	0.7156710565183869
11380	BTLA	0.7610505	0.44044048	0.44668732008844436	0.7156710565183869
11381	DYNC1LI1	0.7609768	0.07660278	0.4467250071910909	0.7157064877020576
11382	KRT224P	0.7608921	1.1060984	0.4467881865198554	0.7157143917506034
11383	C20orf173	0.76079226	0.9510691	0.4468452503928294	0.7157570908663509
11384	ENSG00000287199	0.7607327	2.1294522	0.44688887321432913	0.7157570908663509
11385	ACSL4	0.76073074	0.059753	0.44686851994858756	0.7157570908663509
11386	GTF2IP23	0.76070696	0.3227247	0.44688834422055457	0.7157570908663509
11387	RCN1P2	0.76057726	0.6150521	0.44696331014608015	0.7158161309647021
11388	ZNF80	0.760527	1.1951017	0.4470044849288638	0.7158480846810421
11389	ENSG00000250271	0.76045966	0.6442992	0.4470333746392733	0.7158708082270085
11390	ENSG00000233737	0.760454	1.4011935	0.44705140051424486	0.7158761337096017
11391	ENSG00000270328	0.76034606	2.1761835	0.44711710483107836	0.7159578051776881
11392	ENSG00000234455	0.76025844	0.83559805	0.44715634719051456	0.7159970997758748
11393	ENSG00000264765	0.7601386	2.175038	0.4472410732890998	0.716038920037117
11394	ENSG00000283352	0.7601124	0.09270596	0.447241279534457	0.716038920037117
11395	ENSG00000288003	0.75994176	1.18602	0.44735480645298353	0.7161951000996013
11396	ARL6IP5	0.7599022	0.15322222	0.44736824407429	0.7161951000996013
11397	FSTL4	0.75954884	0.1435458	0.44758073629260153	0.7164646208657258
11398	ARL5AP5	0.75936484	2.1177304	0.4477065084884808	0.7166188387579555
11399	ENSG00000273088	0.7590577	0.35564038	0.44787368678109296	0.7168628693135798
11400	ENSG00000228586	0.75892264	0.37735853	0.4479538347225095	0.7169440248238987
11401	ENSG00000272650	0.7588897	0.70352596	0.4479818652499996	0.7169564244069939
11402	MMP24OS	0.7586241	0.056077186	0.44813028793031795	0.7171321600220375
11403	IGSF3	0.758301	0.1331585	0.4483271583605628	0.7173256938187497
11404	PCDHB11	0.75827897	0.27510116	0.44834177141193543	0.7173256938187497
11405	ENSG00000263603	0.75823724	0.108105846	0.4483619733425007	0.7173256938187497
11406	TMEM258	0.75819415	0.1454813	0.4483897157875487	0.7173256938187497
11407	ENSG00000283208	0.7581748	0.10659992	0.4483985265418817	0.7173256938187497
11408	ENSG00000228399	0.7580482	2.1631827	0.44849112332174745	0.7174265846144156
11409	TEN1-CDK3	0.7579301	0.8049305	0.44855560690480367	0.7174591389689985
11410	ELF2P3	0.7579081	2.1160226	0.4485775896225135	0.7174701079139773
11411	RNU6-955P	0.7576884	2.1611922	0.44870647391971674	0.7176061696861205
11412	ENSG00000287466	0.7575872	0.6436215	0.44875857960090104	0.7176423653423316
11413	EIF2S2	0.7573743	0.074543305	0.4488783050923577	0.7177631161184579
11414	RPS2P7	0.75730103	2.1050317	0.4489414751187152	0.717822433767476
11415	LINC02752	0.7572652	0.21575087	0.44894488203326655	0.717822433767476
11416	C4BPA	0.7570527	0.2659461	0.4490735592199183	0.7179338888050812
11417	HBZ	0.7570114	0.53717726	0.44909943623676984	0.7179349462704385
11418	ENSG00000251523	0.75700074	0.46562195	0.4491037058654641	0.7179349462704385
11419	CT45A1	0.7569935	2.1113653	0.4491251881271924	0.717937614920257
11420	SLC8A2	0.7569336	0.2575347	0.44914717986336916	0.717937614920257
11421	ENSG00000287688	0.7569121	0.569741	0.44915516049781856	0.717937614920257
11422	ENSG00000287639	0.7568632	2.1076417	0.4492034022303415	0.717937614920257
11423	ENSG00000237070	0.75686055	0.42230788	0.4491887625753107	0.717937614920257
11424	ENSG00000236874	0.756838	2.1562912	0.44921567565805964	0.717937614920257
11425	TEX12	0.75681597	0.3141689	0.4492169864880716	0.717937614920257
11426	SLC9C2	0.75679904	0.24239382	0.44922331644492897	0.717937614920257
11427	PLAC9P1	0.7567819	2.1043932	0.4492522793765099	0.7179441232527762
11428	ENSG00000286872	0.7567011	0.20213503	0.44928530023350033	0.7179441232527762
11429	ENSG00000232627	0.7567005	2.1024806	0.44930110271985724	0.7179441232527762
11430	CIBAR1P2	0.7565177	0.9745794	0.4493970244336156	0.7180320397515291
11431	ENSG00000205976	0.7561073	0.9114018	0.44964624677578346	0.7182684882503051
11432	ENSG00000287367	0.75609225	0.33042628	0.44965159006116884	0.7182684882503051
11433	ENSG00000279490	0.7559462	1.313349	0.4497387386887818	0.7183841341117951
11434	RAD9A	0.7557587	0.04808807	0.4498465893488153	0.71853283941579
11435	MAP2K5	0.755646	0.035235267	0.4499134430845201	0.7185899061047917
11436	RHOXF2	0.7555872	2.0948226	0.44996843376222806	0.7185899061047917
11437	ENSG00000260640	0.7555844	0.77002656	0.44995485780932465	0.7185899061047917
11438	RPSAP12	0.75555336	2.1490767	0.4499856089914498	0.7185899061047917
11439	SMIM4	0.7555367	0.10301806	0.4499796758207383	0.7185899061047917
11440	ENSG00000288837	0.7555326	2.1028836	0.4500006631638368	0.7185903821731546
11441	AGBL2	0.7552469	0.15853387	0.450154768996998	0.7187698623442246
11442	KRT18P62	0.7552427	2.1472037	0.4501719178552629	0.7187698623442246
11443	BMS1	0.75516534	0.063353926	0.4502022297255003	0.7187698623442246
11444	KRT18P36	0.75515735	2.1467752	0.450223087108516	0.7187698623442246
11445	NKILA	0.7551432	0.62293154	0.4502240975491735	0.7187698623442246
11446	ENSG00000286947	0.7551334	0.9170762	0.4502311364111098	0.7187698623442246
11447	ENSG00000225378	0.75504446	1.2328447	0.45028105652768835	0.718802428728295
11448	TACR2	0.75497633	0.26169127	0.4503180521262602	0.718813932259855
11449	TMEM212-AS1	0.7548549	0.25753456	0.4503920104259139	0.7188320040281116
11450	C21orf91-OT1	0.754851	0.31478447	0.45039318863302436	0.7188320040281116
11451	TFAMP1	0.7548218	1.2977918	0.4504179255854316	0.7188324093910777
11452	ENSG00000289489	0.754675	1.1939303	0.4505074757375963	0.7189025914592468
11453	ENSG00000232765	0.7546348	1.1051751	0.4505210840239513	0.7189025914592468
11454	TEX101	0.75463355	0.37865964	0.45052565967122904	0.7189025914592468
11455	SUPT6H	0.75460285	0.04720599	0.4505390962833278	0.7189025914592468
11456	NAA80	0.75448555	0.3383175	0.45061361182869086	0.7189562174442562
11457	CTBS	0.75437707	0.11901974	0.45067676135712986	0.7190334149516597
11458	PSMD10P3	0.7543677	2.142381	0.45069684905375773	0.7190380060474353
11459	ENSG00000242858	0.75433993	1.234152	0.4507091694648232	0.7190380060474353
11460	DSCAS	0.7542244	0.34391513	0.4507717918812475	0.7190672405998751
11461	CFL1P1	0.7540834	2.0862226	0.45087066020716826	0.7191778385446669
11462	ENSG00000229595	0.75403243	2.0911999	0.45090092907573753	0.719202562776531
11463	RPL31P50	0.7539621	2.140119	0.4509403212309143	0.7192418368696144
11464	ZNF723	0.7535915	0.43716624	0.45114994084208004	0.7195040888258798
11465	REXO1L1P	0.753495	1.2286805	0.4512139479428159	0.7195040888258798
11466	SPIC	0.75346625	0.5307011	0.45122938155595815	0.7195040888258798
11467	ANKRD30BP2	0.7534613	0.89653546	0.4512349975124069	0.7195040888258798
11468	HSPB11	0.7533456	0.06364916	0.4512939798959349	0.7195702387850251
11469	PKMP1	0.7533028	1.311942	0.4513326293790265	0.7196083025734157
11470	ERCC8	0.7532184	0.05350241	0.45137155877421964	0.7196468101488654
11471	GBP1P1-1	0.75309366	0.9358347	0.4514578570180696	0.7197408869152963
11472	ENSG00000274678	0.75305426	1.2174013	0.45148162135402015	0.7197408869152963
11473	ENSG00000243008	0.7529071	0.5394958	0.45156555188752545	0.7198012262222354
11474	ENSG00000249945	0.75290173	0.881025	0.45157163762278496	0.7198012262222354
11475	EEF1A1P32	0.7527747	1.0248165	0.45163898321652896	0.7198241799412839
11476	PARN	0.75276726	0.047019545	0.45164166882268664	0.7198241799412839
11477	ENSG00000290801	0.75270724	0.58608353	0.4516866309098343	0.7198663291022094
11478	ENSG00000253176	0.7526656	2.0786116	0.45172217076661303	0.7198914526337529
11479	ENSG00000270712	0.75264406	2.1326566	0.4517319604415422	0.7198914526337529
11480	ENSG00000212391	0.75250024	2.1319478	0.4518183987879367	0.7200056410280096
11481	EXTL2P1	0.7524228	2.1314857	0.4518649386976963	0.7200174244701786
11482	GRM2	0.75241494	0.59198254	0.45186215639538463	0.7200174244701786
11483	ARPC1A	0.75212365	0.06752027	0.45202963310106337	0.7202244167241063
11484	HGFAC	0.7520576	0.5782078	0.4520703784316149	0.7202657709426724
11485	CLDN4	0.7519954	0.14899579	0.4521062742312887	0.7202993961432735
11486	ENSG00000225721	0.7516904	0.27799255	0.45229288541615376	0.7205731322666881
11487	SNHG12	0.751625	0.15898587	0.45232992869888833	0.7205809092663696
11488	ENSG00000256916	0.7516099	0.5922528	0.45234215771228636	0.7205809092663696
11489	ENSG00000121388	0.75147647	2.1262386	0.45243391125233223	0.7206799231377101
11490	ENSG00000228330	0.7512928	1.200757	0.45253579709073277	0.720818638888055
11491	ENSG00000258520	0.75121015	0.26627836	0.4525799141447593	0.7208417549966144
11492	TBC1D9B	0.7511675	0.050979212	0.4526036377784638	0.7208485242241532
11493	ODF3	0.75115156	0.96529293	0.4526137690501034	0.7208485242241532
11494	LINC01154	0.7510441	2.0727825	0.4526969876013801	0.7209339056938424
11495	DEFB119	0.7509438	0.90533143	0.4527509798810835	0.7209727353012984
11496	LINC01982	0.7508128	0.23155335	0.4528216290722392	0.7210616602105783
11497	ENSG00000286902	0.7506058	2.1214898	0.4529577446049604	0.7212090505082147
11498	EEF1A1P25	0.750551	0.91561663	0.45298284812909617	0.721224048198219
11499	OR10AG1	0.7504644	2.077156	0.4530453654977731	0.7212764224209021
11500	CAMK1	0.7504403	0.113825515	0.4530435227295908	0.7212764224209021
11501	ENSG00000240240	0.75033337	1.1503773	0.4531215573664239	0.7213434764837441
11502	ENSG00000262011	0.75015897	2.1190276	0.45322671983121077	0.7213707094058159
11503	TDRD15	0.7501227	0.691339	0.45323790701239786	0.7213707094058159
11504	ENSG00000254397	0.75008386	0.5335023	0.453262532485723	0.7213863261320915
11505	GPR37	0.7499048	0.4245994	0.4533705947849752	0.7215111511385204
11506	ENSG00000233492	0.749754	1.0528061	0.45346485212763554	0.7215668333849038
11507	FOXI2	0.7495943	2.060857	0.45356999330999204	0.7217011300098289
11508	IDH3B-DT	0.7495594	0.9287574	0.453578889997142	0.7217011300098289
11509	ENSG00000288006	0.7495006	0.56926864	0.45361167739890396	0.7217297175800249
11510	PTPN2P1	0.74945515	1.4367533	0.45365026014735055	0.7217675238060532
11511	CYP11B1	0.74934834	1.2754134	0.4537108115870385	0.7218402790899932
11512	ENSG00000228170	0.74922377	0.31060117	0.4537799748974227	0.7219267304003493
11513	VTRNA2-1	0.74917716	1.363818	0.4538163901789315	0.7219610783356835
11514	CACNA1F	0.749133	0.5265402	0.4538368364256796	0.7219700202619151
11515	ENSG00000290916	0.7490528	1.6972451	0.4538847224030029	0.7219990269674474
11516	SNHG7	0.74885416	0.17137906	0.45399879982477476	0.7220625609545341
11517	CHMP2A	0.74860454	0.20133105	0.45415123357338505	0.722248430303334
11518	ENSG00000251229	0.74858755	0.6097004	0.4541601592005563	0.722248430303334
11519	ENSG00000278668	0.74826455	0.4536426	0.45435811792443914	0.7224270984125715
11520	PSMC1	0.7482596	0.09486815	0.4543564878574353	0.7224270984125715
11521	ENSG00000286376	0.7482517	0.21725057	0.4543615173144737	0.7224270984125715
11522	ATP5F1AP2	0.74818796	2.1082222	0.4544142216208017	0.7224637206820046
11523	CES1P1-1	0.7480478	2.1074915	0.4544987138716753	0.7225062387915232
11524	ENSG00000287127	0.74803936	0.19172142	0.4544883346109503	0.7225062387915232
11525	LINC01630	0.7480187	0.16303758	0.4545003104673605	0.7225062387915232
11526	MAGEA6-DT	0.7479081	2.1066527	0.4545829892836035	0.722614082328478
11527	RNF183	0.7477031	0.7007194	0.45469754099089366	0.7227725829473345
11528	ENSG00000267009	0.74758434	0.1713865	0.4547639231251742	0.7228545069148329
11529	ENSG00000226499	0.74752	0.43662414	0.45480839094338255	0.7228724961899944
11530	PPP2CA-DT	0.74743193	1.1964738	0.45486143097445386	0.7228724961899944
11531	ENSG00000290026	0.7474127	2.0435035	0.4548853834311255	0.7228724961899944
11532	ENSG00000255500	0.7473219	2.0525658	0.45493954677721504	0.7228724961899944
11533	ENSG00000213669	0.7473088	0.9895299	0.4549355581192609	0.7228724961899944
11534	CLIC4P3	0.7472815	1.2520885	0.45495142169593483	0.7228724961899944
11535	ENSG00000236408	0.74727315	0.46522406	0.4549533684284188	0.7228724961899944
11536	ENSG00000283696	0.74721754	0.11199996	0.45498668217616656	0.7229018417166382
11537	PRSS40B	0.74716455	1.3880367	0.45502992684875143	0.722946963481795
11538	LINC02461	0.7470945	0.66082335	0.4550635304822125	0.7229545703808118
11539	VDAC2	0.7470686	0.09804832	0.455074425024135	0.7229545703808118
11540	ENSG00000291166	0.74698305	0.48903602	0.45513306824995503	0.7229928939730007
11541	ENSG00000253165	0.7469284	2.101288	0.45517403489406894	0.7230108014636104
11542	VIP	0.7469108	0.3708263	0.4551675674305644	0.7230108014636104
11543	ENSG00000249971	0.74687475	1.0676874	0.4552043793571737	0.7230354175261962
11544	ENSG00000289115	0.7468356	0.497084	0.45522365770759354	0.7230424554156684
11545	MTND2P26	0.74671495	2.100079	0.4553028491348712	0.723085098085424
11546	DRD4	0.7466897	0.3101791	0.4553063976066376	0.723085098085424
11547	PLA2G5	0.7466854	0.3371549	0.4553098987164039	0.723085098085424
11548	EGLN3-AS1	0.7465508	0.7495771	0.45539083443226025	0.7231900490846962
11549	CPLX1	0.74618447	0.256701	0.45561044188796296	0.7234444324581832
11550	ENSG00000287692	0.74605244	0.4103905	0.45568677825011894	0.7235058827255579
11551	SECISBP2	0.74604106	0.037593026	0.4556937129853036	0.7235058827255579
11552	RRS1	0.7459202	0.5936691	0.45577648954464656	0.7235901247911977
11553	ENSG00000261324	0.74576825	0.19719513	0.4558608897610861	0.7237005251698572
11554	ILF3-DT	0.74563813	0.31119362	0.4559411963788689	0.7238019080331514
11555	MYO18B-AS1	0.7455937	0.57691765	0.4559741025178713	0.7238094675146782
11556	ENSG00000275897	0.7455105	0.906009	0.45602326973842766	0.7238299475566535
11557	MIR3663HG	0.7455072	0.78329074	0.45602963176330125	0.7238299475566535
11558	ENSG00000254547	0.74532026	2.0926924	0.45614510971452715	0.7239542506209751
11559	APBA3	0.7452942	0.17235474	0.4561486073347576	0.7239542506209751
11560	ENSG00000243979	0.7452776	0.83262724	0.45616937410786107	0.7239542506209751
11561	RPL7AP43	0.74517256	1.1643258	0.4562334100656381	0.7239850952612241
11562	RPL7P30	0.74507195	2.0913393	0.45629515978729307	0.7240264080814642
11563	RN7SKP229	0.74506235	2.0390525	0.45630404719758966	0.7240264080814642
11564	RN7SL689P	0.7448766	0.73910975	0.4563903510474895	0.7241397535289535
11565	SLC27A5	0.7447801	0.14878471	0.45645879066337947	0.7241814681564993
11566	IQCF3	0.7447506	1.1648754	0.4564838735453297	0.7241814681564993
11567	ENSG00000256035	0.7447288	2.0342426	0.4565058669651365	0.7241814681564993
11568	ENSG00000286442	0.7447233	0.93914896	0.45650213083876423	0.7241814681564993
11569	CCNG1P1	0.74468327	2.0891876	0.45653011659138076	0.7241963457365732
11570	ENSG00000250173	0.744629	2.0342436	0.4565661328930023	0.7242051500961235
11571	C12orf60	0.744589	0.16612169	0.45657274909967094	0.7242051500961235
11572	NRG4	0.74457747	0.16222689	0.45658028087911584	0.7242051500961235
11573	SNRPGP17	0.74451697	2.0883074	0.4566306252048683	0.7242159880021103
11574	EEF1A1P9	0.744507	0.8836434	0.45663172844069155	0.7242159880021103
11575	P3H4	0.74443585	0.08867185	0.45666369384672	0.7242430978619023
11576	ENSG00000289486	0.7443948	1.0454009	0.45670034952404215	0.7242735317394707
11577	ENSG00000220685	0.7443761	1.2078928	0.4567126291152751	0.7242735317394707
11578	ENSG00000251459	0.74421823	2.031446	0.45681456832444245	0.7243857877713847
11579	BMPR1AP1	0.7442119	0.78401124	0.45680454311781704	0.7243857877713847
11580	ENSG00000258313	0.7441905	2.0865483	0.45682804074596484	0.7243857877713847
11581	ENSG00000273217	0.74406874	0.14822392	0.45688829319202395	0.7244577397064724
11582	RN7SL832P	0.7440071	0.5573311	0.45692530950213495	0.7244928441420561
11583	ENSG00000271918	0.7437346	0.5477038	0.4570955306320229	0.7247391466666097
11584	ENSG00000278962	0.74336886	0.624584	0.45732162129568343	0.7250504074051697
11585	TUBG2	0.74323237	0.093019515	0.4573916083883831	0.7251141527865578
11586	ENSG00000257431	0.743171	1.4329911	0.4574433221663845	0.7251549754553887
11587	ENSG00000271930	0.74314255	2.0809195	0.4574620313147356	0.7251549754553887
11588	OR6P1	0.74314046	0.9774317	0.4574605787763878	0.7251549754553887
11589	IFIT1	0.74309826	0.27709895	0.4574794068445166	0.7251589139546342
11590	LILRB2	0.7430498	0.4014297	0.45750397354975725	0.7251732637452823
11591	ENSG00000288060	0.74302167	1.3140091	0.4575331333642819	0.7251732637452823
11592	ENSG00000267245	0.74289924	2.0796256	0.4576093076123732	0.7252013877654725
11593	RPL5P6	0.74289733	2.079726	0.45761044487751457	0.7252013877654725
11594	ACYP2	0.7427854	0.03378417	0.45766226958906353	0.7252363152662854
11595	C1QL4	0.7427439	2.0312204	0.45770615082688215	0.7252822508449663
11596	ENSG00000272371	0.7426633	0.7207492	0.45774582892201066	0.7253215233411666
11597	SNAP25-AS1	0.7426109	0.14893179	0.4577704191242268	0.7253368865266999
11598	FUS	0.7425065	0.030330941	0.45783164179444114	0.7253794599759253
11599	RN7SL474P	0.7424709	1.429465	0.4578689602077227	0.7253986148804633
11600	ENSG00000285952	0.7422942	0.3749448	0.45796367646346126	0.7254779022712334
11601	ENSG00000224280	0.7422901	0.61090904	0.4579676962245236	0.7254779022712334
11602	CPNE3	0.74224895	0.07455157	0.45798844317716936	0.7254779022712334
11603	ENSG00000257904	0.7422396	0.3259091	0.45799349356286767	0.7254779022712334
11604	NMRAL1	0.742181	0.10516543	0.4580297836062799	0.725511787732846
11605	SLC26A5-AS1	0.74170566	0.3223474	0.4583221217798298	0.7258233695181725
11606	ENSG00000283053	0.74168885	2.022337	0.45834534344105526	0.7258233695181725
11607	TAB2	0.7416184	0.040109117	0.45836978326991684	0.7258233695181725
11608	NF1P9	0.74159193	1.1941019	0.4584000795386822	0.7258233695181725
11609	ZNF733P	0.7415602	2.0726247	0.4584202508577443	0.7258233695181725
11610	MRPL19	0.7415579	0.09493822	0.45840850313992987	0.7258233695181725
11611	ENSG00000255037	0.74151736	2.0722017	0.45844620929279833	0.7258408706723679
11612	ENSG00000271711	0.74113923	2.0701728	0.45867535169677853	0.7261279482528028
11613	STAMBP	0.74101853	0.05912189	0.458732722550963	0.7261528449742165
11614	ENSG00000263342	0.7409469	2.06917	0.45879196715631754	0.7261994154774216
11615	OR4M2	0.74086374	2.013406	0.4588456713170992	0.7262136079105624
11616	ENSG00000289339	0.7408275	1.1468418	0.45886083335615846	0.7262140026902244
11617	ENSG00000241180	0.7407394	0.44619006	0.4589058197725775	0.7262615973249157
11618	CFHR1	0.7405954	0.6636164	0.45899938291402365	0.7263624589460607
11619	LINC02446	0.74053514	0.5916644	0.4590347608337769	0.7263948392501225
11620	ENSG00000229151	0.7404942	0.115152195	0.45905176507331014	0.7263981431532106
11621	TFB2M	0.74036264	0.13478394	0.4591331216656521	0.7264796685470944
11622	ENSG00000249624	0.7402507	0.34974015	0.4592053083372353	0.726570280895662
11623	ZNF444P1	0.7402245	2.0107944	0.45923325735580744	0.7265847217693214
11624	SALL4P1	0.74020094	2.0653965	0.4592442756593641	0.7265847217693214
11625	LINC02889	0.74002796	0.124623895	0.45933478155696017	0.7266334846758331
11626	DNAH6	0.7399741	0.10658893	0.45936853017123425	0.7266541125986924
11627	BPTFP1	0.73995924	0.2628031	0.45937766459532925	0.7266541125986924
11628	H2BW3P	0.7398667	2.0105355	0.4594501901242988	0.7267452287872512
11629	ENSG00000286093	0.7397479	0.60105795	0.4595152645330022	0.726824553469798
11630	EPHA1-AS1	0.73969525	0.20360298	0.45954063470131323	0.7268410740421759
11631	CALR3	0.73963684	2.0621989	0.4595864780423192	0.726887596115006
11632	ENSG00000237002	0.7394323	1.2505155	0.4597089772013154	0.7269892762145113
11633	EMB	0.7393787	0.17095543	0.45973146071959614	0.7270012233844095
11634	OR4C3	0.7392883	2.0605059	0.4597980075360919	0.7270592385944281
11635	LAMP5-AS1	0.7390937	1.1902144	0.4599117371351913	0.7271682394483618
11636	POLR1G	0.7390899	0.31303945	0.45990626241316246	0.7271682394483618
11637	SIRPD	0.73892057	0.41423315	0.46000704711245277	0.7272717089890989
11638	CBARP-DT	0.7388062	1.2074156	0.4600881156420291	0.7273526508094902
11639	TIMM8A	0.7386822	0.40984362	0.4601578487592699	0.7274387059569309
11640	TARDBPP2	0.73859084	0.87842274	0.460217238733153	0.7274387059569309
11641	ENSG00000242888	0.73838145	2.0018365	0.4603518204104492	0.7276041981872726
11642	DEF8	0.73837197	0.117157996	0.46034166193796544	0.7276041981872726
11643	NUTF2P6	0.73809737	1.9976925	0.46052454923970454	0.7277591023778275
11644	AP3B2	0.7380401	0.18261169	0.46054234446265907	0.7277636074453248
11645	HLA-DMB	0.73788035	0.4274752	0.46063727534454924	0.727830807681462
11646	ATP5MC2P3	0.73781234	2.011681	0.4606967544250834	0.7278843088865222
11647	UBQLN4P1	0.7377038	1.3049352	0.46076032970618064	0.7279180558985207
11648	ENSG00000203498	0.73768854	1.9704264	0.46077461068478787	0.7279180558985207
11649	LINC01541	0.7376849	0.4051475	0.4607592601690462	0.7279180558985207
11650	ZNF778-DT	0.7376096	0.53362864	0.46081179366799074	0.727952920413757
11651	ENSG00000269256	0.7375744	0.7001754	0.4608265766667071	0.727952920413757
11652	THSD8	0.73748	0.4023986	0.460883924277558	0.728019895049094
11653	ENSG00000284748	0.7371162	0.57158697	0.4611073156016098	0.7282411927035786
11654	LYPD9P	0.7371094	0.56049067	0.46111374547239814	0.7282411927035786
11655	RPLP2	0.73705214	0.12501585	0.4611421744277726	0.7282624727683121
11656	ENSG00000287005	0.7369254	0.7570505	0.46122726397000824	0.728373230236776
11657	LINC02120	0.73665345	0.9174854	0.4613965222283226	0.7285696446003519
11658	DMTF1-AS1	0.7364842	1.185263	0.46149209599322494	0.7286024344521987
11659	MTRF1	0.736408	0.09487655	0.4615339899815537	0.7286449537742885
11660	HMX3	0.7363632	0.9028442	0.46156791165587874	0.7286512630257386
11661	CTSLP2	0.73631245	1.1569804	0.4616039911621943	0.7286769765719865
11662	POU5F1P3	0.7363042	1.9952655	0.46161412639627464	0.7286769765719865
11663	ENSG00000218107	0.7361614	1.9887125	0.4617013956448296	0.7287590911260526
11664	ENSG00000290064	0.7361448	1.9961766	0.46171104025857534	0.7287590911260526
11665	TMEM114	0.73600864	0.38066366	0.46178134703635465	0.728822817630089
11666	GON7	0.7358415	0.36182457	0.46188399532554936	0.7289375767042682
11667	MRPS22	0.7358006	0.09350229	0.461903086877274	0.7289440833738249
11668	ENSG00000268635	0.73570156	1.5041158	0.4619645002628686	0.7290156414110487
11669	ENSG00000279480	0.73567337	2.0414672	0.46199499132043864	0.7290156414110487
11670	PROSER2-AS1	0.735653	0.29834518	0.46199771184956384	0.7290156414110487
11671	TMEM18	0.7356269	0.10381363	0.46200831092093686	0.7290156414110487
11672	ENSG00000267610	0.7353996	2.039967	0.4621616090766232	0.7292102786033371
11673	LINC03017	0.7353513	0.5103106	0.46218575944698026	0.72921279007168
11674	ENSG00000285732	0.73533964	1.1951509	0.4621931491714747	0.72921279007168
11675	ENSG00000273026	0.73528117	1.1555457	0.46222703298470924	0.7292426232639833
11676	UQCRC2P1	0.7352152	2.0391426	0.4622738676904219	0.7292837631282859
11677	KRT86	0.7351877	0.39635918	0.4622830605775814	0.7292837631282859
11678	RPS29P29	0.7350906	1.2241076	0.4623486916740084	0.7293470730343574
11679	ENSG00000275479	0.73509043	1.9833775	0.4623531457481549	0.7293470730343574
11680	ENSG00000254775	0.7349558	0.354454	0.46242086003140737	0.7294066349823302
11681	CNTNAP3P7	0.7348996	0.7239177	0.46246254977952395	0.7294198702919525
11682	ENSG00000268153	0.73488617	2.037448	0.46247418610896396	0.7294198702919525
11683	POLR3E	0.734817	0.07200702	0.46250218587171454	0.7294404070207842
11684	ENSG00000291026	0.73462635	0.77272844	0.4626301362175812	0.7295713203861325
11685	CAMTA1-AS2	0.7345638	1.1457766	0.4626613958333132	0.7295969901975548
11686	KMT2E-AS1	0.73452705	0.22087282	0.4626806710900452	0.7296037601432233
11687	ENSG00000285040	0.73435795	0.4809964	0.4627814659372793	0.7296918189481505
11688	ENSG00000180019	0.7343424	1.9782132	0.4628087857716292	0.7297112688437091
11689	FLII	0.734264	0.077835985	0.4628379201363203	0.72973357835978
11690	KLHDC7A	0.7341322	0.88877094	0.4629221236394998	0.7298063705747732
11691	RALBP1P1	0.73412883	1.9873724	0.46293825101237795	0.7298063705747732
11692	ENSG00000283354	0.73384553	1.3553596	0.4631105216416147	0.7300105316263487
11693	SCHLAP1	0.7338089	0.17344277	0.4631185133694282	0.7300105316263487
11694	ADAM20P1	0.7333424	0.42860764	0.4634072478426732	0.7304420183020714
11695	ENSG00000213315	0.73324966	1.9742281	0.46347462054973565	0.7305190086877545
11696	ENSG00000220734	0.7331303	0.69748515	0.463528573115254	0.7305623164465868
11697	ENSG00000285705	0.73294306	0.29461852	0.46364251895234043	0.7306917154708907
11698	LINC00504	0.73271656	0.1263368	0.46378115516907403	0.7308657916776767
11699	ENSG00000287788	0.732352	0.55460143	0.46400629858201325	0.7310892498497816
11700	ALOX15P2	0.7323449	0.82168335	0.4640130299880293	0.7310892498497816
11701	ENSG00000253880	0.732216	0.16760676	0.4640878087739164	0.7311445362723882
11702	ABCA3	0.7321282	0.1623499	0.4641418588108023	0.7311769853891328
11703	ENSG00000289833	0.73200536	1.1216073	0.4642285273558012	0.7312868223191048
11704	ENSG00000232436	0.73194396	1.97392	0.46427062995711676	0.7313294885218073
11705	ZNF815P	0.73173356	0.22271448	0.46438495386817313	0.7314430640838928
11706	CAMK1G	0.7316829	0.36290982	0.4644149078012483	0.7314430640838928
11707	ENSG00000254373	0.7316487	2.020662	0.4644478711159007	0.7314430640838928
11708	ENSG00000258084	0.7316019	0.16646822	0.46446418330919137	0.7314450990780649
11709	ENSG00000280003	0.73144186	1.1638613	0.4645694065122338	0.7315608875292496
11710	RPL7AP58	0.7313297	1.9622138	0.4646460901837246	0.7316196042178218
11711	RPL34P22	0.7312638	0.68506	0.4646693747475975	0.7316262799139482
11712	ROPN1L	0.73118687	0.35908446	0.4647176581729672	0.7316786459006517
11713	ENSG00000286206	0.731091	0.4652026	0.46478004030965225	0.7317295487844124
11714	ENSG00000290845	0.7310549	2.0175984	0.4648104059333368	0.7317536982556374
11715	ENSG00000257616	0.7309189	1.9598674	0.4648969529471694	0.7318102538167178
11716	ENSG00000286538	0.7308885	0.87470585	0.4649064401480102	0.7318102538167178
11717	LINC01449	0.7308755	0.21256852	0.46490450119089466	0.7318102538167178
11718	TTC5	0.73062414	0.09052642	0.4650610617142358	0.7320295979999442
11719	LINC02705	0.7304741	2.0146325	0.4651650955663996	0.7321413878355576
11720	PEBP1P3	0.7304185	2.0143006	0.46519908497708873	0.7321413878355576
11721	BAG5	0.730333	0.18931784	0.4652393771296567	0.7321518827905238
11722	ENSG00000272630	0.73022497	0.24080424	0.4653027974249241	0.7321553942270135
11723	ENSG00000286495	0.7302237	0.87896395	0.46531370751618795	0.7321553942270135
11724	PHOX2B	0.73020285	0.40204874	0.46532115181991185	0.7321553942270135
11725	ENSG00000289952	0.7299429	1.1913687	0.46549142356096895	0.7323889288566325
11726	PEX11B	0.72990584	0.121102825	0.4654996534964575	0.7323889288566325
11727	ENSG00000228417	0.7298885	1.9645585	0.4655258082720599	0.7324064165422665
11728	ENSG00000238081	0.7297936	1.9583327	0.4655841654330265	0.7324272415123892
11729	NTAN1	0.7297319	0.1262671	0.46560626945084094	0.7324383535134882
11730	ENSG00000235274	0.7296477	2.0104184	0.4656700973003617	0.7325065925038605
11731	Y_RNA-561	0.72963196	2.0103374	0.4656797321723072	0.7325065925038605
11732	LINC02626	0.7295356	1.2460597	0.46573178016298966	0.7325540707765698
11733	ENSG00000264138	0.72921884	1.9243332	0.46593761394824706	0.732770221994243
11734	ENSG00000289525	0.72916806	1.9574548	0.4659664483491782	0.7327919040789344
11735	ENSG00000223374	0.72906476	0.6811435	0.46602153826153714	0.7328336346443051
11736	ENSG00000288555	0.7290429	0.53271705	0.46603126862471633	0.7328336346443051
11737	LINC02272	0.7290037	1.3538395	0.4660616091892582	0.7328336346443051
11738	ENSG00000289408	0.728865	1.2323612	0.4661453513362098	0.7329312385177175
11739	NOS1	0.7287771	0.107241414	0.46618968685197715	0.7329645457125769
11740	ENSG00000259080	0.7287659	0.26062334	0.4661966372110016	0.7329645457125769
11741	PYY	0.72871405	0.20765634	0.4662274238267189	0.7329891785586162
11742	LCN1	0.7287118	2.0057213	0.4662424082104336	0.7329891785586162
11743	HINT3	0.7285911	0.13028762	0.46630383387485885	0.7330620816101583
11744	ENSG00000248739	0.7284897	2.0045793	0.4663782415837332	0.7331266759089132
11745	ENSG00000291117	0.7284548	0.096527904	0.4663862109130905	0.7331266759089132
11746	ENSG00000286539	0.7283037	0.7930033	0.4664897385942699	0.7332359850901735
11747	PRELID1	0.72815806	0.26349676	0.46656815022823617	0.7333285330268582
11748	CACNG1	0.72814083	0.5632514	0.46657873562167185	0.7333285330268582
11749	BOD1	0.7280456	0.13331807	0.4666365690907245	0.7333720919634706
11750	ENSG00000250234	0.7280345	2.002285	0.46665678231122476	0.7333801912089594
11751	LINC00707	0.7278637	0.28464267	0.4667511073503461	0.7334726106966178
11752	SLC25A22	0.7277441	0.1927985	0.4668200991800979	0.7334726106966178
11753	RNU1-14P	0.72755694	1.9509078	0.46695208617768347	0.7335255388428871
11754	ELMOD1	0.72755206	0.24609981	0.46693839308389307	0.7335255388428871
11755	ENSG00000257603	0.727503	1.1560404	0.46697445509187574	0.7335255388428871
11756	ENSG00000287454	0.7273253	0.55653954	0.4670867718891831	0.7336534517307264
11757	CSNK2B	0.7272489	0.09913159	0.4671245703643365	0.7336891574779054
11758	ENSG00000261532	0.7271701	1.2510251	0.4671885794378634	0.733742362739545
11759	RPL23AP67	0.7270724	1.9974403	0.4672457618228121	0.7338085045551891
11760	ENSG00000258028	0.72702485	0.12892652	0.46726156774296523	0.7338096625478706
11761	LINC02694	0.726969	0.10837458	0.46729546829814805	0.733815737667034
11762	TMEM14EP	0.7269096	0.6119754	0.4673382127311424	0.733859031458183
11763	RN7SKP117	0.7268336	1.9961307	0.4673920268671894	0.7338743291679873
11764	ENSG00000289151	0.7268135	1.3386183	0.4674043158145005	0.7338743291679873
11765	ENSG00000263781	0.726734	1.4075063	0.46745194509571175	0.7338743291679873
11766	ENSG00000228076	0.72669816	1.9954145	0.4674749870054655	0.7338743291679873
11767	ENSG00000287662	0.72658366	1.2949635	0.46753583026700074	0.7338743291679873
11768	LINC02162	0.72655654	0.9185619	0.46754682043222706	0.7338743291679873
11769	ENSG00000275963	0.7265455	1.1806145	0.4675640652740435	0.7338743291679873
11770	GALK1	0.72651577	0.2192677	0.46757400326697485	0.7338743291679873
11771	ENSG00000256286	0.7263308	0.7149863	0.46769538491549656	0.7340175273007462
11772	ENSG00000253961	0.72624296	0.66435385	0.46774873188736743	0.7340539378508917
11773	ENSG00000224297	0.7262163	1.9560305	0.46777243887082653	0.7340659224789088
11774	SLC6A16	0.7261672	0.10410367	0.4677865163310193	0.7340659224789088
11775	ENSG00000236990	0.7260378	0.32360432	0.4678685839355312	0.7341237369665067
11776	C1QBPP1	0.72602975	1.9920912	0.46788453079427306	0.7341251048947871
11777	BCAN	0.72588044	0.39917344	0.46796549759776673	0.7342284877252415
11778	UNC93B4	0.7258726	1.9171133	0.46798557610648117	0.7342363344577281
11779	ENSG00000271621	0.72572213	1.9905599	0.46807307662540665	0.7343026443368357
11780	MAGEB17	0.72565246	0.8300327	0.46811043814816433	0.7343139452692728
11781	ENSG00000226624	0.72552913	1.0803274	0.4681910518428113	0.7343719978103002
11782	PAK6-AS1	0.72550493	1.9223342	0.4682104531022062	0.7343719978103002
11783	ENSG00000285906	0.7254595	0.2584147	0.46822284611302334	0.7343719978103002
11784	ENSG00000285018	0.7254119	0.2754838	0.46825307896309787	0.7343872619412359
11785	ENSG00000251216	0.725307	0.36506453	0.4683192011272256	0.7344285079217349
11786	LINC02559	0.72513944	1.9305359	0.46843388712190015	0.734432789345638
11787	FAM8A1	0.7251394	0.13626544	0.46841734909134003	0.734432789345638
11788	MIF4GD-DT	0.7250772	0.6649169	0.4684618865511244	0.734432789345638
11789	ENSG00000253573	0.7250007	0.2603592	0.4685048088406558	0.7344357695452199
11790	ENSG00000236701	0.724939	1.0195243	0.4685381432341432	0.7344542682064041
11791	MTCH1	0.72491074	0.06627668	0.46855628346067923	0.7344542682064041
11792	SAA1	0.7247648	0.54863644	0.46865204293995133	0.7345719909585037
11793	ENSG00000279311	0.72460973	0.7235556	0.4687518100786432	0.734704719897321
11794	ENSG00000286241	0.72453123	0.93287903	0.4687893104065646	0.7347398486749342
11795	UMODL1	0.7245071	0.315646	0.46880772951315663	0.7347450698967463
11796	ENSG00000287384	0.72438323	1.983851	0.4688942416333207	0.7348333584044362
11797	TTC38	0.7242152	0.08485938	0.46898487556358337	0.7349517448172288
11798	ENSG00000234306	0.72420156	1.9394563	0.4690083983515638	0.7349649563304304
11799	ENSG00000249924	0.724047	1.1484348	0.46909725121155443	0.735056887170998
11800	RPS2P17	0.72378045	1.8924532	0.46926988224559374	0.7353037332473993
11801	ENSG00000231449	0.7235666	0.9723357	0.46939320022398945	0.7354295248451765
11802	ENSG00000248479	0.72355306	1.9797578	0.4694037848659468	0.7354295248451765
11803	FAM135A-AS1	0.72348744	1.1009176	0.46944151399707723	0.7354295248451765
11804	ENSG00000249743	0.72348696	0.3255677	0.4694369430948919	0.7354295248451765
11805	ENSG00000232622	0.72347397	1.9227153	0.4694558751763349	0.7354295248451765
11806	ENSG00000233891	0.72324896	0.13292706	0.4695789468900341	0.7355709032398883
11807	LINC00327	0.7231308	0.30566928	0.46965185622485206	0.7355709032398883
11808	ENSG00000274299	0.72298676	1.9768405	0.46975155876499386	0.7356797365730076
11809	ENSG00000270008	0.72291666	0.49791813	0.4697883518383875	0.735713698154933
11810	ENSG00000250315	0.72287	1.9415989	0.46982539137492585	0.7357307228359735
11811	ENSG00000286527	0.72284096	1.9208908	0.4698445469932223	0.7357307228359735
11812	MPZ	0.7228247	0.28545344	0.4698426373181036	0.7357307228359735
11813	ENSG00000291008	0.7227156	0.74339145	0.4699104281469898	0.7357728265426526
11814	EIF2S2P4	0.72269714	0.5628699	0.46991676149183914	0.7357728265426526
11815	ENSG00000234542	0.7226596	0.59436977	0.4699382069982828	0.7357827477864636
11816	ENSG00000276189	0.72260654	1.9749788	0.4699851303421728	0.735791450994694
11817	RPP38-DT	0.7225983	0.6754593	0.46998513507258854	0.735791450994694
11818	ENSG00000279110	0.7225817	0.29206616	0.4699890934872264	0.735791450994694
11819	ENSG00000259564	0.7224214	0.12821716	0.4700867894707016	0.735920740464983
11820	ENSG00000267605	0.72185636	0.20149776	0.47043475290477654	0.7364181297038416
11821	ENSG00000255572	0.72182685	0.5450057	0.47045539739456455	0.7364267741022342
11822	ENSG00000270075	0.721497	0.80227137	0.4706644405674181	0.7366257252886986
11823	CCL1	0.72133595	1.8811572	0.4707717847844889	0.7367562546336421
11824	ENSG00000279971	0.7212799	1.504914	0.4707943506566977	0.7367678928041604
11825	TMEM109-DT	0.7212628	1.9130267	0.4708145702381017	0.7367758585255013
11826	MPTX1	0.72115946	1.9678354	0.4708746419472949	0.7368028809175656
11827	ENSG00000242162	0.7211579	1.4265357	0.47087125796405727	0.7368028809175656
11828	ENSG00000289242	0.7211371	0.29275426	0.47087830091331007	0.7368028809175656
11829	ENSG00000259053	0.72105783	0.1330339	0.4709260088199714	0.7368028809175656
11830	ENSG00000286202	0.72103924	1.9672612	0.47094861270152877	0.7368028809175656
11831	ENSG00000239670	0.72103226	1.967192	0.4709528784410256	0.7368028809175656
11832	WDCP	0.7209541	0.20615101	0.47099027710907704	0.7368377189237288
11833	LINC02186	0.7208904	1.9665738	0.47104015684625666	0.7368569349199062
11834	NR1H5P	0.7208691	0.7756376	0.4710479535297466	0.7368569349199062
11835	SPIN3	0.7207534	0.07613206	0.4711125498623493	0.7369343104585856
11836	FAM238A	0.720711	1.1032468	0.47114877459282867	0.736949668419576
11837	KCNC3	0.72063327	0.22538245	0.4711870371738619	0.7369798084564871
11838	ENSG00000279070	0.7204939	0.89498454	0.47127459402211014	0.737069408732014
11839	C16orf54	0.7204531	1.2083812	0.47130997129616325	0.7371010656490642
11840	OR6N2	0.7202142	1.4162347	0.4714573609260839	0.7371658552698166
11841	SLC24A1	0.72012097	0.10247188	0.4715021463314484	0.7371885421404589
11842	ENSG00000238207	0.7200339	0.34179664	0.4715561208880338	0.7372492607873851
11843	EDC4	0.7199362	0.09823711	0.4716136638631412	0.7373155543615284
11844	TMEM215	0.7199179	1.1732043	0.4716363761829345	0.7373273915684284
11845	ENSG00000197462	0.7196036	1.2081004	0.4718348760853378	0.7375903568183032
11846	ENSG00000231509	0.71941	0.7398306	0.4719455866308244	0.7377017571629692
11847	MMP2-AS1	0.7194047	0.4986686	0.47194821537420406	0.7377017571629692
11848	ENSG00000203392	0.7193886	0.24819499	0.47195158413923166	0.7377017571629692
11849	ENSG00000276188	0.71938795	1.9117575	0.47196783533702436	0.7377034807177562
11850	LDHAL6A	0.71931964	0.37934956	0.471999705953248	0.7377294622699893
11851	EWSAT1	0.7192742	0.4640049	0.4720296579961385	0.7377294622699893
11852	LINC02701	0.7192159	1.8876425	0.47207535223741026	0.7377294622699893
11853	ENSG00000254420	0.7191388	0.1033131	0.4721058265105307	0.7377534107566608
11854	ENSG00000286755	0.719001	0.537721	0.472191869616963	0.7378405155336712
11855	ENSG00000287310	0.7189282	0.94384265	0.4722397327891684	0.7378679535202914
11856	Metazoa_SRP-66	0.71886724	1.8839324	0.4722902838240133	0.7378871391085938
11857	CTSLP8	0.71885395	1.8983976	0.47229746860271205	0.7378871391085938
11858	ENSG00000287126	0.7186098	0.48050517	0.47243427036663055	0.7380771902830893
11859	ENGASE	0.718391	0.08539732	0.4725678820772573	0.7381912019694716
11860	Y_RNA-651	0.71830696	1.9538548	0.4726308411671547	0.7382229715814242
11861	NANOGNBP3	0.71816015	0.5450099	0.47271491372080143	0.738302465310314
11862	LINC02782	0.7180425	1.9059534	0.47279676282291105	0.7383528821434874
11863	MAS1L	0.71802634	1.952443	0.4728037950025593	0.7383528821434874
11864	SVOPL	0.71800715	0.19370557	0.47280328987200093	0.7383528821434874
11865	ENSG00000227218	0.7179071	0.42937627	0.47286717552717417	0.7384218603117629
11866	ENSG00000248738	0.71767557	1.9507163	0.47302004571836365	0.738565846496934
11867	ENSG00000273456	0.71766686	0.3759243	0.473017815865165	0.738565846496934
11868	KERA	0.71745884	1.2019248	0.4731464412057296	0.7386579722357177
11869	ENSG00000273264	0.7174483	1.9182359	0.47316214288678615	0.7386579722357177
11870	ENSG00000266102	0.7174241	1.8638031	0.47318073391187854	0.7386579722357177
11871	ENSG00000229271	0.7173407	0.44924375	0.4732154541896022	0.7386814818131631
11872	ENSG00000264790	0.71729887	1.9488274	0.4732523334376362	0.7386854248986885
11873	LINC02679	0.71724576	0.39341402	0.47326348632056925	0.7386854248986885
11874	POLR2J2	0.7169497	0.3775057	0.47345595391459117	0.7389384668845831
11875	ENSG00000290753	0.71671635	1.1659094	0.4736083028651019	0.7390501770689043
11876	ARSD-AS1	0.7167035	1.2756313	0.4736185865121024	0.7390501770689043
11877	SLC39A4	0.71665144	0.27374822	0.4736425418400414	0.7390638758860052
11878	DPEP3	0.71659356	1.0758365	0.4736876321509008	0.7391105514413512
11879	MDP1	0.7165468	0.21407823	0.47370417450263247	0.7391126811037517
11880	ENSG00000284747	0.7164854	0.2141217	0.4737409805589915	0.7391216733195822
11881	NOTCH2NLR	0.7164741	0.24095821	0.47374982596931525	0.7391216733195822
11882	NCKAP5L	0.71636534	0.056497157	0.4738152796755307	0.7391913019266056
11883	ENSG00000248347	0.7162811	0.2460079	0.47387151226466706	0.739237185543132
11884	REG3A	0.71625054	0.35740677	0.47388506149295506	0.739237185543132
11885	ENSG00000235653	0.7162436	1.1259364	0.4739054108068307	0.739237185543132
11886	KRT8P45	0.7160676	1.8857716	0.4740156898647717	0.7393618418703646
11887	LINC02067	0.7159827	0.44103014	0.47405810225174794	0.7394043130951131
11888	MTCO1P4	0.7158469	1.941905	0.47414830139725317	0.739497629433879
11889	ENSG00000238220	0.7157755	1.8896694	0.4741956703903285	0.7395034039462716
11890	MACC1-AS1	0.71575963	0.51462877	0.4741909392136422	0.7395034039462716
11891	VAT1	0.71574855	0.21103026	0.47419756037270977	0.7395034039462716
11892	ENSG00000272599	0.71565545	0.25600162	0.47425477760433987	0.7395266350709496
11893	ADAM21	0.715651	0.3227254	0.4742580149752712	0.7395266350709496
11894	ENSG00000260249	0.71551406	0.25070667	0.47433983158516446	0.7396305311560417
11895	ENSG00000277954	0.71547735	0.42951795	0.4743593836321207	0.7396373355570253
11896	ENSG00000261298	0.7153347	1.1024241	0.4744595343305533	0.7397461229054647
11897	OR2L13	0.7152973	1.0738981	0.474486754705704	0.7397648785227589
11898	EPPIN-WFDC6	0.71516615	1.9385359	0.4745686814155706	0.7398689219994704
11899	SMN2	0.7149378	0.17387567	0.47469675401178524	0.740021209003967
11900	ZGPAT	0.714888	0.08948378	0.4747282827702577	0.740046669686802
11901	CHRNA10	0.7148557	0.4321295	0.47475697631768354	0.7400634537744603
11902	ENSG00000225365	0.7148412	1.9370784	0.4747694434959939	0.7400634537744603
11903	ENSG00000283157	0.7147638	1.8856056	0.47482049099115653	0.7400826169469151
11904	CARS1P1	0.7147075	1.879197	0.47485569880905387	0.7401031467627879
11905	NOC3L	0.7145252	0.06934141	0.47495196240745385	0.740197445845436
11906	PRIM2BP	0.7145134	0.13546298	0.4749601206504327	0.740197445845436
11907	ENSG00000284847	0.71449137	1.9352062	0.47498561112386195	0.740197445845436
11908	ENSG00000253171	0.714418	0.34768438	0.47502206882133147	0.740197445845436
11909	PSMA7	0.7143628	0.11854905	0.47505299955754354	0.740197445845436
11910	ENSG00000282221	0.7142903	0.71549904	0.4751078087063205	0.7402591607224571
11911	KRT89P	0.7142081	0.6851807	0.47515098973984315	0.7403027546183415
11912	ENSG00000290565	0.7141277	1.8540483	0.4752155577603826	0.7403339697277904
11913	TRIR	0.71409744	0.10549132	0.47521663229949895	0.7403339697277904
11914	EVA1CP1	0.713898	0.2532661	0.4753442248645817	0.7405090551009404
11915	BMS1P14	0.7136299	0.39913166	0.47550777642744413	0.7406927580994681
11916	ENSG00000288398	0.71358836	0.60569793	0.4755392533065492	0.7407180961336468
11917	ENSG00000251409	0.7134081	0.7519261	0.4756540505789205	0.7408495156109599
11918	PRAMEF14	0.71328014	1.9293656	0.475734431912586	0.7409273175540206
11919	DHH	0.7132206	0.5084861	0.4757625415311615	0.7409458570432665
11920	NMU	0.7131735	0.32799378	0.475789047350496	0.7409458570432665
11921	MTCO1P46	0.71316254	1.9288924	0.47580719621867495	0.7409458570432665
11922	STEAP1B-AS1	0.7130192	0.70203555	0.47589017818997315	0.7410480328507426
11923	PURB	0.7129392	0.09011394	0.4759324097665234	0.7410697519044015
11924	ENSG00000269588	0.7128307	1.1841127	0.4760005014036591	0.7411283824329504
11925	ENSG00000286545	0.7125609	0.3561648	0.4761705605059139	0.7413220574014385
11926	SUZ12P1	0.71251965	0.03785917	0.4761924291458761	0.741332403521175
11927	RP1	0.71241987	0.1552528	0.47625557930408013	0.7414070136484271
11928	ENSG00000286929	0.71238536	1.9251589	0.4762880544106167	0.7414338673940547
11929	ENSG00000225457	0.7123088	0.39342034	0.4763245123392782	0.7414669192525946
11930	ENSG00000290164	0.71203	1.2243797	0.476503946799137	0.7416988174015333
11931	LY6K	0.711985	1.1574984	0.4765344162052644	0.7416988302340822
11932	ENSG00000254705	0.7118998	0.73610985	0.47658632373682475	0.741755914006069
11933	ENSG00000271350	0.71168035	1.9217503	0.4767245197264496	0.7419235774388367
11934	RPL23AP75	0.7116249	1.9213859	0.47675884836903604	0.7419532915082231
11935	H3P28	0.7115653	1.9211539	0.47679573884440996	0.7419722663347138
11936	ENSG00000291157	0.7114622	1.2191485	0.47685054909144653	0.7420248614684538
11937	ENSG00000253139	0.7114282	1.2110658	0.47687564635348223	0.7420402040555304
11938	GET1	0.71133447	0.07500421	0.4769260701689063	0.7420949536724095
11939	EEF1A1P2	0.71112543	1.9190526	0.47706821990405346	0.7421749747395637
11940	ENSG00000258903	0.711034	0.8791286	0.4771172783763027	0.7422264637863911
11941	OR51I2	0.7109476	0.49276397	0.47717019261508276	0.7422832807150743
11942	AARD	0.7108506	0.6334675	0.477224562144296	0.7422985092405432
11943	RPL31P49	0.7108455	1.872747	0.47724449103929023	0.7423057978418779
11944	MAGIX	0.71079916	0.30943272	0.4772620491326012	0.7423093985518816
11945	ENSG00000272265	0.7107399	1.8406684	0.47731209164443045	0.7423381117266445
11946	MRFAP1	0.71069264	0.17014065	0.4773262411699951	0.7423381117266445
11947	PDE4DIPP4-1	0.7103516	0.57391393	0.4775340506465561	0.7425664399012035
11948	ENSG00000228487	0.7102609	0.50272155	0.47759768196850416	0.7426416730475195
11949	SLC4A8-AS1	0.7100719	1.4352958	0.47771875041833356	0.7427587787066826
11950	OR5AS1	0.7100216	0.65720516	0.47774671365992916	0.7427785410194506
11951	IPO7P1	0.70995927	1.8558099	0.47779462078501833	0.7428055945278005
11952	ENSG00000261140	0.7097537	1.1048737	0.47791560919047016	0.7429597031128558
11953	MBL2	0.7097313	0.8921695	0.47792426094938845	0.7429597031128558
11954	LRGUK	0.70962954	0.094910696	0.47798290057068815	0.7429759145981442
11955	VAX1	0.70958453	1.8539526	0.47802699469931564	0.7429759145981442
11956	ENSG00000288086	0.70956737	0.8706061	0.47803032512915966	0.7429759145981442
11957	ENSG00000266111	0.7095406	0.2672357	0.47803985177191655	0.7429759145981442
11958	OR4K2	0.70953643	1.0330352	0.4780413140648796	0.7429759145981442
11959	ENSG00000288750	0.7093845	0.7088319	0.4781416928651031	0.7430447109587262
11960	NTAQ1	0.7093639	0.098619744	0.47814768030033183	0.7430447109587262
11961	CPHL1P	0.709346	0.36766225	0.4781620426305918	0.7430447109587262
11962	RNF6P1	0.70924425	1.3272421	0.478236333511453	0.7431141803682915
11963	ABR-AS1	0.7090408	0.89431244	0.47836043143525186	0.7432276247555986
11964	ENSG00000279339	0.7090069	0.484234	0.4783713226485581	0.7432276247555986
11965	HOOK2	0.70894605	0.055683825	0.4784070135533127	0.7432593634078553
11966	ENSG00000234714	0.7088173	0.8545843	0.4785010046614515	0.7433536098469948
11967	RPS28	0.7087717	0.19584534	0.47851800960386337	0.7433536098469948
11968	MFSD6	0.7086992	0.08317222	0.4785616737994186	0.7433536098469948
11969	CNTROB	0.7086877	0.07290096	0.47856700579194567	0.7433536098469948
11970	LINC02372	0.70864767	1.2582213	0.47860252817945204	0.7433733906574476
11971	SLC9B1P1	0.7085895	0.6257473	0.47863853819985325	0.7434056111901657
11972	ENSG00000266306	0.70850617	1.847507	0.4786961003056842	0.7434475919341181
11973	ATP6V1F	0.7083795	0.3344672	0.47876197196572967	0.7435261826956374
11974	AP5Z1	0.70829755	0.10831811	0.4788111811749237	0.7435788921760454
11975	RN7SL483P	0.7082384	1.9053543	0.4788584717506723	0.7436286188116407
11976	ENSG00000242611	0.7079779	0.8464024	0.47901416355583926	0.7437155537392794
11977	ENSG00000257283	0.7079669	0.3120227	0.4790213573162396	0.7437155537392794
11978	HSPE1P27	0.7079059	0.7144315	0.47906131642352445	0.7437398820310303
11979	LINC01562	0.7078806	0.23872478	0.47906979733593424	0.7437398820310303
11980	LINC01861	0.70786005	0.558848	0.4790828444583225	0.7437398820310303
11981	UGT1A3	0.70776904	1.903113	0.47914989039132594	0.7437965433769019
11982	ENSG00000289704	0.70750207	0.8615828	0.47930598713878336	0.7439830913462526
11983	LINC02367	0.7074843	0.2558886	0.47931589609218717	0.7439830913462526
11984	IGKV5-2	0.7074458	1.8422015	0.4793544590228538	0.7440192333225477
11985	GNA13P1	0.7073996	1.841996	0.4793831600226982	0.7440400665089673
11986	ENSG00000270212	0.7073416	1.9011087	0.4794153085155036	0.7440425359834277
11987	CD276	0.70733964	0.08127478	0.47940580295926294	0.7440425359834277
11988	ENSG00000253879	0.7072973	0.7399106	0.47944241218598116	0.7440608874926833
11989	ENSG00000286439	0.70724815	1.1146734	0.47947072505991517	0.7440811143711838
11990	C13orf42	0.70716846	0.24133599	0.4795123074978179	0.7440982203342279
11991	LINC01831	0.7070863	1.8407029	0.47957776448682055	0.7441760817952136
11992	USP9YP36	0.70703536	1.8997066	0.47960556349510086	0.7441908407656285
11993	PSMA1P1	0.70698035	1.8051898	0.47964611466680396	0.7442110014670241
11994	ENSG00000233367	0.70690215	0.21370122	0.4796798678130505	0.7442396598196684
11995	DNAJC4	0.70659477	0.18656322	0.47986761916169673	0.7444360905334747
11996	TCEAL4P1	0.70655876	1.1555295	0.4799030414657207	0.7444436120567536
11997	CHCHD2P1	0.7064836	1.8971262	0.47994844635602085	0.7444666169977864
11998	UGT2B24P	0.7063144	0.8665233	0.48004858797123773	0.7445745178527673
11999	HOXC5	0.7060781	0.18579574	0.48019043868790223	0.7447233752618937
12000	KLK14	0.7057756	0.4118639	0.4803775860609161	0.7449315344301051
12001	SPEM1	0.7057308	1.8936019	0.4804164394905721	0.7449315344301051
12002	RPL7P9	0.7054397	1.1601562	0.4805944735604847	0.7451119988061379
12003	SV2C-AS1	0.7054346	1.8409181	0.48060395482814766	0.7451119988061379
12004	RPS17P17	0.70535713	1.8401796	0.48065215175931597	0.7451119988061379
12005	TRAPPC12-AS1	0.70527864	0.83779174	0.48069557833800236	0.7451508283910246
12006	ENSG00000269191	0.7052478	0.5523599	0.4807134659926424	0.7451548372456614
12007	BNIP1	0.70520186	0.14217342	0.4807351145932134	0.7451646755088107
12008	LY86-AS1	0.70515406	0.16740267	0.4807648910144311	0.7451747614477647
12009	HARS2	0.70514107	0.11923279	0.48077222534657105	0.7451747614477647
12010	HMGB1P44	0.7050233	1.1810048	0.4808530725420751	0.7452071232895893
12011	ENSG00000233064	0.7050173	0.25612506	0.4808501625182896	0.7452071232895893
12012	RDH12	0.7049874	0.41918582	0.4808696176896803	0.7452071232895893
12013	ENSG00000259306	0.70493704	1.0526447	0.4809104797662578	0.7452467316995138
12014	LINC02460	0.7048181	1.8296176	0.4809880363109781	0.7453054317485851
12015	SNRPC	0.7047323	0.14053547	0.4810280919047554	0.7453054317485851
12016	ZNF782	0.7047316	0.05401936	0.48102618852525736	0.7453054317485851
12017	ENSG00000285807	0.7046233	0.89267415	0.48110629153340556	0.7453394366159286
12018	RNASE10	0.7045495	0.85086477	0.4811402100248654	0.7453418357230849
12019	NASPP1	0.70433146	0.4701951	0.48127574600746603	0.74548065393529
12020	PRDX3P2	0.7042346	1.8278036	0.4813511674796064	0.7455737644377186
12021	BANF1P2	0.7041144	1.1409296	0.48142125588954043	0.7456586088008919
12022	MARVELD1	0.7040093	0.16045532	0.48147673513019007	0.7457208207928883
12023	ENSG00000275846	0.70394933	0.43312538	0.4815174528158357	0.745760166562528
12024	ATP5PO	0.7038343	0.13852875	0.48158612364097597	0.7458190824954126
12025	ENSG00000260385	0.70377445	1.8844225	0.48163382806325483	0.7458622518587421
12026	ENSG00000262533	0.7037307	0.41849902	0.48164463087194265	0.7458622518587421
12027	ENSG00000258987	0.70336884	0.92856425	0.48188762107542105	0.7461436320349386
12028	ENSG00000287645	0.7032397	0.49523205	0.4819601714965861	0.7461562958384416
12029	RN7SL396P	0.7031843	1.8304906	0.48200471004497003	0.7461562958384416
12030	ANP32BP3	0.70318097	1.881709	0.4820034616692218	0.7461562958384416
12031	CLDN10-AS1	0.7031686	0.31542274	0.4820053419762895	0.7461562958384416
12032	EDEM3	0.7031117	0.05620824	0.4820342727476993	0.7461562958384416
12033	ENSG00000287405	0.70309716	0.98526025	0.4820490209736171	0.7461562958384416
12034	LINC01282	0.7030658	0.5539778	0.4820664851803106	0.7461596114458955
12035	ENSG00000267628	0.7030253	1.8809006	0.48210044223416826	0.7461647386193595
12036	MMP7	0.7030241	0.5975533	0.4820912580620349	0.7461647386193595
12037	UBE2V2P4	0.7029765	1.8806916	0.4821308129140005	0.7461880288347686
12038	ENSG00000235872	0.70276755	0.27582547	0.4822540894913325	0.7462269052372493
12039	SLC51A	0.7027316	0.17921828	0.4822714640567114	0.7462269052372493
12040	RPS3AP29	0.70270574	0.4568107	0.48229384400667763	0.7462269052372493
12041	ENSG00000271401	0.7026515	0.68634623	0.48232839246180736	0.7462329411648587
12042	TMIGD3	0.7025966	0.23489703	0.48235429615566894	0.74624930947005
12043	PCDHA12	0.7025685	0.6131267	0.48237520401430145	0.7462579479346989
12044	ENSG00000290931	0.70233744	0.36740673	0.4825192770709402	0.7464334102541502
12045	LINC02219	0.70228326	1.0891609	0.48255784192986684	0.7464554940235426
12046	HTR5A-AS1	0.70202076	1.8763175	0.48272651322478644	0.7466818240270139
12047	ENSG00000250899	0.7019807	0.34953558	0.4827411915821288	0.7466818240270139
12048	ENSG00000173366	0.7019357	0.47873175	0.4827678781681709	0.7466993848192341
12049	ENSG00000274248	0.70185953	1.1330364	0.48283177784461073	0.7467564833622021
12050	ENSG00000279033	0.70182866	0.617677	0.48283613990741214	0.7467564833622021
12051	ENSG00000241409	0.7017784	0.33812198	0.4828661321736495	0.7467564833622021
12052	CD200R1L	0.7016145	0.6175872	0.48296976198281916	0.746854891569651
12053	ENSG00000255858	0.7015704	1.18887	0.4829975506132128	0.746854891569651
12054	ENSG00000274238	0.7015693	1.8741939	0.4830080250972978	0.746854891569651
12055	RPSAP27	0.7013492	1.8731165	0.48314531050838316	0.7470221720579516
12056	PPIAP39	0.7011294	1.8721349	0.4832824234475991	0.7471630038112695
12057	ENSG00000290095	0.70104873	1.11898	0.4833258922783208	0.747190661258557
12058	ENSG00000237301	0.70104194	0.44266123	0.4833309996366546	0.747190661258557
12059	LINC01166	0.7009739	0.5852998	0.48337366426126005	0.7472083446807198
12060	ENSG00000286129	0.70093054	0.085547976	0.48339510599435465	0.7472083446807198
12061	SPDYE10	0.7009226	0.25527838	0.483403813281163	0.7472083446807198
12062	ENSG00000270776	0.70070046	1.8701142	0.4835500661326032	0.7473869654529314
12063	CELF2-AS1	0.70059216	0.61741275	0.48361070690243035	0.7474569698087645
12064	TRIM51	0.7003692	1.1678603	0.4837550304257401	0.7476439281544804
12065	CCDC85B	0.7003511	0.52294487	0.4837623757884857	0.7476439281544804
12066	NECAB2	0.7002594	0.35551873	0.4838159223721209	0.7477029541327646
12067	RPL8	0.7002303	0.14369684	0.4838320877116882	0.747704208155109
12068	UBL7	0.70019627	0.19595999	0.48385628424048566	0.7477178729395224
12069	ENSG00000288692	0.7001163	0.10381877	0.4839021633096966	0.7477302696387287
12070	TNFSF8	0.7001124	0.3958528	0.4839087730058462	0.7477302696387287
12071	ENSG00000249284	0.69999796	1.7780273	0.48399463629537265	0.7478130210772275
12072	OR2T12	0.69985956	0.4808373	0.4840656071298647	0.74784838868381
12073	SLC6A2	0.6996942	0.47944683	0.4841747196051862	0.7479554608892852
12074	LINC01214	0.6996764	0.41315708	0.48418176844291116	0.7479554608892852
12075	ENSG00000226542	0.6994916	1.7646275	0.4843116832524862	0.7480853209592049
12076	ENSG00000253551	0.6994324	1.0794246	0.4843398514214705	0.7480853209592049
12077	CALM2P3	0.6993533	1.782649	0.48439666892831834	0.7481493493013398
12078	C1QTNF4	0.6992664	0.5179965	0.4844378561421455	0.7481892334023724
12079	WNK3	0.69907355	0.07309715	0.4845540698496801	0.7482388096051963
12080	ENSG00000282564	0.6990643	0.15441848	0.4845606653290263	0.7482388096051963
12081	ENSG00000238195	0.699055	1.862599	0.48457750990448645	0.7482388096051963
12082	ENSG00000197254	0.6987387	1.0967988	0.4847741693851516	0.7484713344089362
12083	ENSG00000287960	0.6987338	0.57747597	0.48476783680298063	0.7484713344089362
12084	PRR7-AS1	0.69871664	0.2809111	0.48477467593408186	0.7484713344089362
12085	HOXD-AS2	0.69868845	0.1634813	0.48479722196968744	0.7484713344089362
12086	ENSG00000223918	0.6986122	0.8861007	0.4848493789895775	0.748516201434011
12087	MIX23P5	0.69857323	0.8830569	0.48487767663609016	0.7485178849148316
12088	ERP29	0.6985186	0.1724695	0.48490377214784985	0.7485278636897815
12089	RPSAP15	0.69846326	1.8598374	0.48494727948741245	0.7485486898626901
12090	PDE6H	0.69834954	0.86568207	0.48501396476501624	0.7486041664646687
12091	NXT1	0.69831103	0.24939843	0.4850331198143305	0.748610004713434
12092	LINC01685	0.6982315	0.4054647	0.48508407852157753	0.7486207549661
12093	MICC	0.6982264	1.7677522	0.4851015759109256	0.7486207549661
12094	EIF3F	0.69822	0.07832244	0.48508846145420936	0.7486207549661
12095	ENSG00000271218	0.6981781	0.74055123	0.4851179549666106	0.748622307917863
12096	ENSG00000272866	0.69805104	1.7841552	0.48520993145131897	0.7487405172005935
12097	LINC02383	0.69799656	0.46120864	0.48522926696774094	0.7487466283087248
12098	ENSG00000284744	0.69797605	1.330515	0.48524904608675	0.7487534235213102
12099	ENSG00000289407	0.69787353	1.1330379	0.48530353734417053	0.7487926221946554
12100	UBE2H	0.69765	0.03129355	0.48544340991776513	0.748982136557847
12101	PROX2	0.6976162	0.3575928	0.48547188527519136	0.7490023402968974
12102	DDX43P3	0.6975525	1.8104446	0.4855196685387746	0.7490055846660755
12103	ENSG00000287882	0.69750774	0.65675247	0.4855439930780704	0.7490186700112732
12104	ANKRD26	0.6973811	0.038590655	0.48561287257102004	0.7490774681173118
12105	LSM4	0.69733065	0.18816042	0.4856454636983142	0.7491006359666589
12106	ENSG00000205695	0.6973107	1.0488527	0.48565865700314914	0.7491006359666589
12107	SMIM24	0.69706184	0.22388981	0.4858122730337555	0.7492409896617492
12108	CTAGE8	0.6970375	1.805863	0.48584196417796865	0.7492409896617492
12109	IRF7	0.69703674	0.1968476	0.48582952271399715	0.7492409896617492
12110	ANGPTL7	0.69680655	0.5657229	0.4859757352168862	0.7493738867683083
12111	CA13	0.6967821	0.111020006	0.4859896934559266	0.7493738867683083
12112	TMEM243	0.69671667	0.0888901	0.4860284622849045	0.7493985774172334
12113	MIPEPP3	0.6963484	0.22726528	0.4862629599153411	0.7496290994319947
12114	CDC27P2	0.6961742	1.7890776	0.4863831751946658	0.7497647944671726
12115	ENSG00000262412	0.69616556	0.53292745	0.4863736936390649	0.7497647944671726
12116	ENSG00000235399	0.6958818	1.7747827	0.48656717352200873	0.7499121125975218
12117	CTU1	0.6958588	0.2546007	0.4865697363699515	0.7499121125975218
12118	LINC02912	0.69581634	1.8246673	0.4866046777522196	0.7499422304315967
12119	FLJ13224	0.6956607	1.1340383	0.4866955446734108	0.7500585345898845
12120	RN7SKP10	0.6955798	1.8467395	0.48675133476102117	0.750098266810351
12121	CHD9	0.6955597	0.022357386	0.4867521321096123	0.750098266810351
12122	C8orf86	0.69540066	0.16925104	0.48685168082093466	0.7502041943049039
12123	ENSG00000249148	0.69536495	1.0927182	0.48688035444083455	0.7502246393038781
12124	ZNF132	0.6952139	0.19128533	0.4869704254280788	0.7502922067104305
12125	ENSG00000285064	0.6951666	0.8102834	0.48700798030625947	0.7503081850664999
12126	ZNF853	0.6951527	0.26450223	0.4870116107800525	0.7503081850664999
12127	MTCO2P22	0.6950609	1.8443332	0.4870763639097393	0.7503483756228696
12128	EEF1A1P21	0.6950014	1.8440931	0.487113652063895	0.7503704371052276
12129	ENSG00000173867	0.69477046	0.092731826	0.4872469564323717	0.7505009009813971
12130	ENSG00000287728	0.6947298	0.9998728	0.48727730114670387	0.7505009009813971
12131	ENSG00000254347	0.6947181	1.1194977	0.48729477408006583	0.7505009009813971
12132	ENSG00000290732	0.6946968	0.8928275	0.48730109765089236	0.7505009009813971
12133	ENSG00000254649	0.69469047	0.69921935	0.48730137874857815	0.7505009009813971
12134	SLC4A1APP1	0.6945961	1.7828277	0.48737155974183666	0.7505540514928835
12135	ENSG00000265844	0.6944321	0.33046618	0.48746008716694	0.7506617886503937
12136	LIX1L-AS1	0.69416994	1.75037	0.4876409490896203	0.7508264493096727
12137	ZNF138	0.6940562	0.06886847	0.48769392627979136	0.7508618438218833
12138	TTC36-AS1	0.693882	0.15342738	0.48780408324964986	0.7509152806650696
12139	DTD2	0.6938367	0.11765887	0.4878321574566393	0.7509152806650696
12140	ENSG00000226506	0.6938312	0.54661274	0.4878353595681627	0.7509152806650696
12141	SH3GL1P2	0.6938175	0.38433614	0.4878411009818229	0.7509152806650696
12142	LMF2	0.6938136	0.12587051	0.48784631079653984	0.7509152806650696
12143	ENSG00000267568	0.69373703	0.48636165	0.48790118548238126	0.7509659575404091
12144	CCDC116	0.6930614	0.5038674	0.4883288481201342	0.7514826922021343
12145	MANCR	0.69303966	0.25968042	0.4883294959697839	0.7514826922021343
12146	ENSG00000236434	0.69296515	0.7399373	0.48837725120568165	0.7515079650101252
12147	MRPL49	0.69291764	0.28035724	0.48840764681517623	0.7515079650101252
12148	RPL9P32	0.692835	0.7045829	0.4884695595385584	0.7515447853849339
12149	RNU6-1013P	0.6927244	1.7750106	0.4885453133204528	0.7515773074736822
12150	ADAD1	0.69271654	0.35123065	0.4885379390687079	0.7515773074736822
12151	LRRC27	0.6925567	0.074310936	0.48863531823081097	0.751668279597057
12152	C14orf178	0.692475	0.24777776	0.48868657708574004	0.7516996408895218
12153	LINC02004	0.692362	0.46478596	0.4887647867447428	0.7517724514353774
12154	KIFBP	0.6921814	0.09570881	0.4888702509588777	0.7518811962021914
12155	ENSG00000262823	0.6921501	0.68825763	0.48889724583642846	0.7518811962021914
12156	POP4	0.69199556	0.20723245	0.4889886351858065	0.7519886515154657
12157	ENSG00000289458	0.6919843	0.86872184	0.4889980004833926	0.7519886515154657
12158	NOTCH2NLB	0.6917524	0.14841175	0.4891415214446183	0.7521635920761155
12159	ENSG00000285681	0.6917503	0.17934129	0.48914265057001316	0.7521635920761155
12160	ENSG00000233536	0.6916438	1.7581903	0.48922457231708383	0.7522629151464781
12161	ZNF337	0.69159806	0.060944784	0.48923813679420325	0.7522629151464781
12162	ARL4A	0.69153297	0.25507864	0.4892795003358391	0.7522906149657081
12163	DCAF16	0.6915136	0.05908122	0.48929073089602404	0.7522906149657081
12164	FHIP1A-DT	0.6914395	1.0765312	0.48934205873101533	0.7522906149657081
12165	LINC00885	0.6914273	0.5085192	0.4893479298807222	0.7522906149657081
12166	SNRPCP13	0.6914037	1.7744265	0.4893741164499916	0.7522906149657081
12167	MTND6P8	0.69140196	1.82791	0.4893716500761378	0.7522906149657081
12168	FDPSP5	0.69140005	1.7764972	0.4893762516641351	0.7522906149657081
12169	VPS11-DT	0.69136626	0.731724	0.48937973615956853	0.7522906149657081
12170	PPFIA4	0.69129854	0.09885715	0.48942507971132576	0.7523365698163555
12171	LINC02433	0.6911596	1.7385321	0.48953001578524413	0.7523630400628128
12172	TMEM247	0.6911405	1.7593076	0.4895404762979123	0.7523630400628128
12173	GABRR3	0.69106066	0.39208642	0.48957857613442113	0.7523630400628128
12174	PCSK1N	0.6910561	0.6605664	0.48958134577499024	0.7523630400628128
12175	ENSG00000289009	0.69089025	0.64191	0.48968599151813386	0.752476362845921
12176	MTCO1P10	0.69074	1.8249029	0.48978752637275524	0.7525548977036918
12177	MYG1-AS1	0.6906805	0.6107063	0.4898203025027583	0.7525548977036918
12178	LINGO4	0.69067746	1.7319363	0.4898333018125044	0.7525548977036918
12179	AFG3L2P1	0.69054264	1.7562782	0.4899161637382976	0.7526265038123106
12180	LYPD2	0.69032514	1.7481748	0.49005338265732346	0.7527441389010204
12181	ENSG00000255523	0.6902048	0.8532075	0.4901226462758338	0.7528147808970369
12182	KLHL10	0.6901508	0.4459032	0.49015105674027293	0.7528346735992497
12183	LSMEM1	0.6899806	0.26235545	0.4902545037531817	0.7529223193343354
12184	ZNF473CR	0.68994695	0.34455362	0.49027800826250145	0.7529294911634034
12185	ENSG00000265799	0.68992746	0.9673926	0.49029009598510587	0.7529294911634034
12186	TUBB8P5	0.6898196	1.7731042	0.49036925574445056	0.7530035637197129
12187	RNF223	0.6896105	1.2853235	0.49049657872974795	0.7531753292230959
12188	ENSG00000230835	0.689522	1.819426	0.4905532214060436	0.7532385551326348
12189	RPL7AP73	0.68940985	1.7366943	0.49062942884478133	0.7533080658915775
12190	KLC2-AS2	0.6891991	1.0866967	0.4907475622634492	0.7534656909989736
12191	ENSG00000267059	0.68915063	0.2610728	0.49077854949185806	0.7534895111180839
12192	ENSG00000267173	0.6888235	0.25582027	0.49098294093405404	0.7537345044990567
12193	IFT22	0.68882084	0.20445822	0.4909845568959521	0.7537345044990567
12194	HMOX2	0.6886049	0.08702586	0.4911191426261491	0.7538935823858344
12195	TMEM109	0.68835783	0.24089678	0.4912764968707496	0.7540322706607799
12196	RNA5SP350	0.688349	1.754963	0.4912952505902224	0.7540322706607799
12197	LINC01480	0.688194	1.0473307	0.491384460434797	0.7541106912345186
12198	LIPN	0.6876209	0.3965552	0.49174278569232865	0.7545417077116621
12199	ENSG00000228838	0.6874408	1.0643266	0.49185876668375506	0.7546121680289501
12200	ENSG00000232528	0.6873989	0.36044312	0.491882983718822	0.7546121680289501
12201	ENSG00000280160	0.6873873	0.97145957	0.4918946708174542	0.7546121680289501
12202	TINAG-AS1	0.68736625	1.7340758	0.4919152523028072	0.7546121680289501
12203	SLC35G6	0.68734634	1.7289234	0.49192816719879773	0.7546121680289501
12204	ENSG00000289987	0.6872421	0.861524	0.49198698893674087	0.7546736969972322
12205	CDC37L1-DT	0.68696046	0.34560376	0.4921543253109941	0.7548402045288272
12206	SERINC4	0.6866466	0.33968416	0.49235394162720647	0.7550398410979144
12207	USE1	0.6866333	0.121669516	0.4923620106350439	0.7550398410979144
12208	ENSG00000285212	0.6865689	0.4751225	0.4924082399261467	0.7550869561962242
12209	FOXI1	0.6865112	1.7548953	0.4924521752183546	0.7551067737895851
12210	GNB1-DT	0.6864618	0.46773043	0.49247116528469703	0.7551121160904967
12211	POU1F1	0.68639004	0.77838314	0.4925194812249667	0.7551148725464669
12212	IGHD	0.68633807	0.8266411	0.49255954772300614	0.7551525266029138
12213	ENSG00000259038	0.6861735	1.0253952	0.492661393864151	0.7551897937736921
12214	ATCAY	0.68610734	0.18843356	0.49269255126021905	0.7552137822244303
12215	GPIHBP1	0.6859477	0.6679186	0.49280321095606794	0.7552883101636116
12216	ENSG00000239300	0.68590635	0.14209454	0.49282147648147134	0.7552925338062846
12217	PADI6	0.6858029	0.47440237	0.49289026903279853	0.7553721424645542
12218	ENSG00000254099	0.6857743	0.31439692	0.49290444312078807	0.7553721424645542
12219	SRP72P1	0.68558997	1.7412026	0.4930336174372344	0.7554987760213481
12220	LINC01682	0.68544114	0.3416364	0.4931183612218769	0.7555810822095199
12221	ENSG00000250068	0.68543446	1.706749	0.49313426040908226	0.755581669867586
12222	ZNF75CP	0.6853864	1.2011364	0.4931538725758656	0.755584182493063
12223	LINC00566	0.6852963	1.2465491	0.4932150189783179	0.7556130713921235
12224	ENSG00000288008	0.68529296	1.8007271	0.49321681999961864	0.7556130713921235
12225	NKX2-5	0.6852505	1.7561823	0.4932465558139688	0.7556348551349141
12226	HMGA1P3	0.68518287	1.7135998	0.4932923433928964	0.7556549228213586
12227	ENSG00000272148	0.68505925	0.605949	0.4933583755001615	0.7556622474596684
12228	NBPF7P	0.6850161	0.483182	0.49338857489481325	0.7556622474596684
12229	ENSG00000254545	0.6849236	1.7990854	0.49344983067678216	0.755706554639318
12230	MALSU1	0.68485904	0.076913536	0.4934795769339668	0.755706554639318
12231	ENSG00000259182	0.6848215	1.7193882	0.49351975605035125	0.7557205546864978
12232	SLC35A5	0.68481463	0.0963522	0.49350824254819714	0.7557205546864978
12233	ENSG00000287209	0.6847014	0.86757016	0.4935910934862021	0.7558060268085108
12234	PKHD1	0.6844674	0.10111364	0.4937294276718598	0.7559703087176303
12235	ENSG00000259035	0.68434286	0.12857449	0.49380668698027486	0.7560172925856836
12236	ARHGAP19-SLIT1	0.68431	0.1931249	0.49382804577523487	0.7560256048332554
12237	ENSG00000242299	0.6842477	0.77360827	0.49387421538780896	0.7560256048332554
12238	EDDM3CP	0.68415016	1.7957606	0.49393793829953103	0.756037400334841
12239	ENSG00000286204	0.6841365	0.48967466	0.49393615858232764	0.756037400334841
12240	ENSG00000288887	0.6841258	0.58616817	0.4939440208849091	0.756037400334841
12241	CD14	0.6839535	0.66780263	0.4940609960871445	0.7561926764764674
12242	DHX34	0.6837881	0.06361726	0.4941567221979811	0.7563088348089048
12243	ENSG00000272217	0.683773	0.5955803	0.49416794970603595	0.7563088348089048
12244	KRTCAP3	0.68368953	0.23803297	0.4942204726027334	0.7563411809961831
12245	LETMD1	0.68367654	0.06610962	0.49422758428499025	0.7563411809961831
12246	ENSG00000257105	0.6836655	0.57477784	0.49423567829603965	0.7563411809961831
12247	ENSG00000213080	0.6836373	1.7405387	0.49426529382797735	0.756359969890534
12248	SAYSD1	0.6835295	0.19558746	0.4943207164091751	0.756359969890534
12249	DDB1	0.68347865	0.053418607	0.49435093356170834	0.756359969890534
12250	ENSG00000255462	0.6834649	1.1748483	0.4943647687046929	0.756359969890534
12251	TSNAX	0.6834599	0.07311964	0.4943633747372077	0.756359969890534
12252	AMH	0.6832787	0.42978606	0.4944819710552816	0.7564328399337219
12253	ODC1-DT	0.6832366	0.37198767	0.4945072583296205	0.7564438478135681
12254	TATDN1P1	0.6831772	0.4018155	0.4945404800841301	0.7564510569192124
12255	ENSG00000277801	0.68306595	1.7462733	0.4946255800628716	0.7565410199757373
12256	SPEF1	0.68302023	1.7437363	0.49465460763359403	0.7565410199757373
12257	ENSG00000260086	0.6828545	0.15852669	0.49474687696312547	0.7566241690277388
12258	ENSG00000285652	0.6827193	0.8600912	0.49484219641710125	0.7567461776510487
12259	CFAP43	0.68244976	0.11875331	0.4950039313034511	0.7568478005234759
12260	OOSP3	0.6824393	0.54366195	0.49501029303610744	0.7568478005234759
12261	HSPA8P6	0.6822761	1.7875971	0.4951216687425163	0.756928679138606
12262	ENSG00000270513	0.68223435	1.787341	0.4951480554158164	0.756928679138606
12263	ZNF691	0.68214256	0.20080425	0.49519701145486883	0.7569797552760524
12264	CCDC83	0.6820013	0.28232396	0.4952885217542021	0.7570545016172013
12265	ENSG00000274776	0.6819534	0.61719847	0.4953205327295741	0.7570545016172013
12266	SOCS3	0.68194026	0.064665	0.49532363814791713	0.7570545016172013
12267	ENSG00000288101	0.68191475	0.5323693	0.4953428961298494	0.7570601749907858
12268	PKLR	0.68182456	0.3093412	0.4954005883748278	0.7570736186895466
12269	STPG3-AS1	0.68179053	0.33083487	0.49542400247469853	0.7570736186895466
12270	ENSG00000275709	0.68177223	1.1066673	0.49542770681860737	0.7570736186895466
12271	LIPI	0.68140393	0.23090793	0.49566473923858667	0.7572668696922571
12272	DGUOK	0.681356	0.06419853	0.49569338429502385	0.7572868750282052
12273	ENSG00000285851	0.68121886	0.07564927	0.49577977085485436	0.7573713307324706
12274	ENSG00000286570	0.6811589	0.7400934	0.4958288308942497	0.7574225166061723
12275	Metazoa_SRP-34	0.6810976	0.82328796	0.49586470393155	0.7574535555852768
12276	ENSG00000248635	0.68093157	0.91072345	0.49597367755653643	0.757572490736096
12277	CFAP418	0.6808421	0.14739801	0.4960176091669837	0.7576158307315425
12278	ENSG00000288866	0.68073756	0.7708201	0.4960931021813382	0.7576868107228121
12279	BBS1	0.6806095	0.060915645	0.4961657356628597	0.7577232499783599
12280	LURAP1	0.6804093	0.158908	0.4962944122469133	0.7578700162724152
12281	LRRC4	0.68036765	0.40580675	0.4963217650018723	0.7578700162724152
12282	ENSG00000227417	0.6802688	1.7210227	0.4963952025535918	0.7579168522538189
12283	TAS2R10	0.6802661	0.37876073	0.496386237452052	0.7579168522538189
12284	LINC02893	0.6801087	0.2708574	0.4964857744682971	0.758008698783674
12285	RTCA-AS1	0.68009365	0.1165391	0.4964927402583854	0.758008698783674
12286	ENSG00000269543	0.68008316	1.7780589	0.49650878175213864	0.7580094254738745
12287	LINC02418	0.67992	0.87603855	0.4966140478120481	0.7581425818087141
12288	IGKV2D-26	0.67979515	1.7151248	0.4966953154025485	0.7581753587271827
12289	ENSG00000251193	0.67970055	1.0538495	0.49674631292647875	0.7582090410151328
12290	UBE2F-SCLY	0.679677	0.1359761	0.49675500188896526	0.7582090410151328
12291	SNX10-AS1	0.67967343	0.630303	0.49676409016035206	0.7582090410151328
12292	SND1-DT	0.6794947	0.6818584	0.49687547193374093	0.7583077417728326
12293	EEF1A1P28	0.6794909	0.841595	0.4968700732385637	0.7583077417728326
12294	LINC02910	0.6794474	0.5246296	0.4969053997019378	0.7583268438324285
12295	ENSG00000206062	0.67938584	1.7749935	0.49695027654573687	0.7583268438324285
12296	LINC02654	0.6793858	0.48963606	0.49694283934605754	0.7583268438324285
12297	ENSG00000256100	0.6792541	0.30217636	0.4970220851258915	0.758412655933467
12298	COL6A4P1-1	0.67923194	0.55876595	0.49704410183416403	0.7584219163939514
12299	ENSG00000238270	0.6790755	1.7736531	0.4971468607707842	0.7585079837651372
12300	ENSG00000259827	0.6789374	0.46216455	0.49722206842848693	0.7585751970028338
12301	SERPINB9P1	0.67882687	0.24120808	0.4972964711463317	0.7586062251870492
12302	ENSG00000255227	0.67882425	0.7357967	0.49730471750115735	0.7586062251870492
12303	ZNF358	0.6788158	0.12531967	0.4972998135674983	0.7586062251870492
12304	ENSG00000287628	0.6786957	0.8670821	0.4973864823844286	0.7586997125955555
12305	ENSG00000237874	0.6786328	1.0130513	0.49742902032234115	0.7587245413492457
12306	ENSG00000251012	0.6783691	0.4471341	0.49758853514891666	0.7588547822944046
12307	ENSG00000248977	0.6783625	1.7706742	0.49759860005860623	0.7588547822944046
12308	SLC26A3	0.6783407	0.039375182	0.4976023414380335	0.7588547822944046
12309	TMEM14B	0.67819405	0.03560451	0.497694895227879	0.7589399094350165
12310	S100A2	0.6781635	0.7052645	0.4977147575570574	0.7589464323494984
12311	ENSG00000269106	0.67813724	1.7162814	0.49774499783608683	0.758968779303684
12312	ENSG00000290888	0.6779778	0.20377842	0.4978372449227758	0.7590448646416325
12313	METTL2B	0.6779391	0.066586286	0.49785724303910595	0.7590448646416325
12314	GABARAP	0.67779124	0.18082456	0.4979521976763437	0.7591658669601962
12315	RNU6-1188P	0.6774297	1.7046922	0.4981942103347956	0.7594893533631158
12316	ENSG00000250253	0.67739725	1.76644	0.4982105228186834	0.7594893533631158
12317	ENSG00000270574	0.6773862	0.22175014	0.4982117707914603	0.7594893533631158
12318	ENSG00000289982	0.6773533	1.708024	0.4982423584519171	0.7594893533631158
12319	ENSG00000289510	0.67735016	0.19126758	0.49823114415479186	0.7594893533631158
12320	ENSG00000286587	0.67720073	1.7127831	0.49833872505005694	0.7596124712810715
12321	ENSG00000249894	0.6769023	0.23928662	0.49851526045348726	0.75981021418935
12322	ENSG00000267693	0.6767329	1.7635171	0.4986319091371766	0.7598928715744712
12323	ENSG00000289526	0.6766526	0.32200575	0.4986715183137199	0.7599294529616202
12324	ENSG00000240739	0.67645496	1.762424	0.4988082738402264	0.7600582598735051
12325	CDK9	0.67642665	0.10950487	0.49881599693768985	0.7600582598735051
12326	ENSG00000286837	0.6764132	0.892727	0.49883606372434286	0.7600582598735051
12327	MT-TG	0.6763897	1.7621446	0.49884968791484186	0.7600582598735051
12328	SLC43A1	0.6762432	0.107394956	0.4989330392730671	0.7601376907308166
12329	AKR1B1P7	0.6760933	1.7608868	0.49903777520023185	0.7602734733834159
12330	THAP12	0.67591643	0.10736019	0.4991412452311528	0.7603602298495201
12331	ENSG00000257918	0.67585415	1.7597961	0.4991895790163692	0.7603858029070738
12332	TTC32-DT	0.6757697	1.066668	0.499240042426506	0.7604199590405357
12333	TDRG1	0.6757425	0.45152965	0.4992588473942061	0.7604199590405357
12334	KAZN	0.6757364	0.02636168	0.49925055908823857	0.7604199590405357
12335	PLD5P1	0.6756311	0.104627036	0.49932120711163486	0.7604673696300984
12336	PTMAP4	0.67555195	1.041221	0.49938130824142757	0.7605113346699516
12337	NLRP5	0.6754994	0.2797428	0.49940947107368505	0.7605304403760809
12338	RAPSN	0.6752373	0.33462918	0.49956923749350046	0.7607023772695815
12339	ENSG00000232754	0.67518044	0.20114344	0.49961135394921974	0.7607427213626134
12340	MAPK6P2	0.67512536	1.6956644	0.4996565679206242	0.7607732853543745
12341	RTL4	0.67507124	0.15154696	0.49967829340136494	0.7607732853543745
12342	PRR36	0.6750367	0.7421922	0.49971083213886736	0.7607990403144675
12343	PTGER4P2	0.67458224	1.7041677	0.5000007959109412	0.7611929085679321
12344	GLUD1P2-1	0.6744538	0.19671738	0.5000704564690139	0.7612513625860594
12345	DHX37	0.6743238	0.08530531	0.5001513163281857	0.7612792649418636
12346	ENSG00000260378	0.6742024	0.5359114	0.5002340304156686	0.7613041508890015
12347	LINC01901	0.6741811	0.22529915	0.5002466335056085	0.7613041508890015
12348	ENSG00000241183	0.6741628	1.7526169	0.5002638920522171	0.7613041508890015
12349	ENSG00000259087	0.6741397	0.5351774	0.5002770982914891	0.7613041508890015
12350	ENSG00000291101	0.6740998	0.1045443	0.5002935076877293	0.7613053320847771
12351	NUDT11	0.67395055	0.4109213	0.5003900712150753	0.7613602331913824
12352	ENSG00000286482	0.6739402	0.30039084	0.5003921233628359	0.7613602331913824
12353	VSIR	0.67385143	0.09981146	0.5004517645404621	0.761427188727198
12354	HMGN2P27	0.67379135	1.7510107	0.5005000169315442	0.7614768128134323
12355	PSMC1P3	0.6736796	1.6904316	0.5005752163340067	0.7615203496835715
12356	CAPN1-AS1	0.67365557	0.36294737	0.5005790089856462	0.7615203496835715
12357	ENSG00000224049	0.6736396	0.6670637	0.5005911830890486	0.7615203496835715
12358	ZNF99	0.6733413	0.27556354	0.5007785713622999	0.76168644370807
12359	MTA2	0.67327374	0.0883072	0.5008193846428268	0.7617170277069266
12360	ENSG00000286466	0.67326254	0.43888268	0.5008299624244955	0.7617170277069266
12361	RPS15P4	0.67311096	1.7481765	0.5009326271735108	0.7618255856499058
12362	ENSG00000258763	0.6731076	0.2103751	0.5009270950567222	0.7618255856499058
12363	ENSG00000278865	0.6729039	0.8306312	0.5010588201279145	0.7619743615550322
12364	ALOXE3P1	0.6729024	0.5734808	0.501061747506608	0.7619743615550322
12365	ENSG00000275327	0.6728395	0.6408732	0.5010975235052759	0.762004971260927
12366	CD300H	0.6727512	1.0144494	0.5011628623199811	0.762050263441278
12367	GLRA4	0.6727298	0.4198277	0.5011742533006245	0.762050263441278
12368	TRIT1	0.6726511	0.052911635	0.5012149386198452	0.762088331488361
12369	RN7SKP150	0.6725916	1.6622996	0.5012689345683321	0.7621466350997108
12370	DAXX	0.6724757	0.14410833	0.5013254522199106	0.7621791826796173
12371	PGRMC1	0.67246425	0.13495646	0.5013372947470841	0.7621791826796173
12372	ENSG00000215765	0.672393	0.5751215	0.5013867610300882	0.7622305899741902
12373	RASL11B	0.67213494	0.5945837	0.50154282819671	0.762444048433645
12374	ENSG00000224750	0.6719884	0.38414198	0.501641096607458	0.7625399697557321
12375	ENSG00000243777	0.6719727	1.0170938	0.5016529017837363	0.7625399697557321
12376	GOLGA8VP	0.67189115	0.4771321	0.5017020021254356	0.7625669995787778
12377	ENSG00000233825	0.67186296	1.266488	0.5017319093391304	0.7625886554618281
12378	RBM22P5	0.6717981	0.8949642	0.501766664007147	0.7625938769059374
12379	CXCL2	0.6717923	0.11453253	0.501759318366692	0.7625938769059374
12380	ENSG00000276012	0.6716902	1.6592749	0.5018425629418294	0.7626854267746842
12381	ENSG00000287970	0.67153686	0.6805137	0.5019243982499331	0.7627859925719398
12382	CDC20P1	0.6714189	0.9816032	0.5020107600040578	0.7628458199106813
12383	PHF23	0.67099196	0.16435699	0.5022731150507453	0.7631625106582113
12384	MAP3K6	0.6709757	0.09880774	0.502281852008426	0.7631625106582113
12385	ENSG00000286756	0.6709517	0.54819643	0.5022981733995677	0.7631634983218567
12386	LRRC43	0.6709166	0.27607396	0.5023218255562074	0.763175623527788
12387	MORN3	0.6708453	0.2546774	0.5023691041561775	0.7631998326063807
12388	NRBF2P2	0.6706592	1.6576309	0.5024989226407246	0.7633568526529422
12389	ENSG00000289845	0.6704375	1.0232159	0.5026329701381078	0.7634577954457308
12390	ENSG00000259287	0.6703938	1.7367775	0.5026622823279019	0.7634785049218441
12391	KMT5AP2	0.6703254	1.6359015	0.5027132243954349	0.7635082522956863
12392	ENSG00000259994	0.6703166	0.45666474	0.5027038826657806	0.7635082522956863
12393	IFNGR2	0.67026585	0.05389206	0.502735098869879	0.7635176623971734
12394	NCALD	0.6699939	0.036887582	0.502905653556295	0.7636814218368035
12395	MSRB2	0.66993904	0.09101701	0.5029435622021602	0.763715172813246
12396	RN7SL825P	0.66988057	1.7344744	0.5029893568445873	0.7637370821781527
12397	LINC00671	0.66967803	0.44165793	0.5031160119994694	0.7639055764147464
12398	MYL7	0.66960585	1.0117733	0.5031629284664219	0.7639452617357007
12399	ENSG00000287617	0.6695779	0.2956859	0.5031735239675674	0.7639452617357007
12400	LIMS3	0.6695208	0.6385453	0.5032126464572204	0.7639808410392106
12401	LINC01353	0.66940093	0.47882468	0.5032903053174864	0.7640749224787529
12402	LINC01704	0.66932577	0.62773514	0.503344031330167	0.7641078679846016
12403	IRX1	0.66931015	1.6474825	0.5033590785031422	0.7641078679846016
12404	ENSG00000289837	0.66913885	1.6720381	0.5034663592047621	0.7641315385630094
12405	ENSG00000289500	0.6690463	0.7691753	0.5035167274177208	0.7641678425359527
12406	SEPTIN7P11-1	0.66902924	0.27474937	0.5035241227831462	0.7641678425359527
12407	LINC00207	0.6689854	1.6928567	0.5035626334133145	0.7642024719362271
12408	ENSG00000232464	0.6685237	0.4932061	0.5038515696857326	0.764456044567182
12409	ENSG00000225243	0.6684826	0.38591856	0.5038768179102152	0.764456044567182
12410	ENSG00000259178	0.6684294	1.6797305	0.5039180969783381	0.764456044567182
12411	ENSG00000238004	0.6680387	1.7267495	0.5041640506784364	0.7646970302103338
12412	SLC1A3	0.6680126	0.1611794	0.5041711681991701	0.7646970302103338
12413	ENSG00000284644	0.6679362	0.06743798	0.504220453927951	0.764726803554693
12414	NUCKS1	0.6679324	0.039491206	0.5042222049229463	0.764726803554693
12415	ASLP1	0.6678681	0.9023173	0.504262274966986	0.7647637579053965
12416	GSTM5P1	0.6677282	1.725482	0.5043622443646694	0.7648903981032691
12417	ENSG00000291198	0.6677116	1.6628076	0.5043771913403461	0.7648903981032691
12418	ENSG00000234425	0.66753536	0.35352156	0.5044754801192701	0.7650007550713159
12419	Metazoa_SRP-107	0.66751784	1.6706623	0.5045002402166039	0.7650055331797657
12420	LINC02242	0.66738605	0.5563719	0.5045759696068871	0.7650965427798041
12421	FOLR1	0.6673102	1.0338163	0.5046285634183381	0.7651286437930825
12422	BMS1P9	0.66715956	1.7230713	0.5047252650840978	0.7651323080104628
12423	LINC02572	0.66714174	0.17137158	0.5047301871538744	0.7651323080104628
12424	ENSG00000284964	0.6671158	1.672238	0.5047566743427683	0.7651323080104628
12425	ENSG00000285702	0.667109	0.5764575	0.5047535727997061	0.7651323080104628
12426	MRPL10	0.66700536	0.2648288	0.5048165092206827	0.765199189654459
12427	ENSG00000289136	0.6669011	1.275678	0.5048926738169288	0.7652669995809642
12428	RNA5SP382	0.6668408	1.7217654	0.5049288042984813	0.7652933199112953
12429	ENSG00000261055	0.66677946	1.0938643	0.5049637213311059	0.7652933199112953
12430	UBR3	0.66677225	0.02633095	0.5049631251512767	0.7652933199112953
12431	ENSG00000289076	0.6667654	0.6539439	0.5049728992712155	0.7652933199112953
12432	SETD2	0.666641	0.025625417	0.505046632431971	0.7653510740710237
12433	ENSG00000290018	0.6666375	0.9823663	0.5050581567281288	0.7653510740710237
12434	NOP53	0.6666361	0.08904208	0.5050497844306361	0.7653510740710237
12435	WDR25	0.6665421	0.053311523	0.5051096878988135	0.7654053452810287
12436	PIK3R6	0.6664388	0.21248336	0.5051793695892077	0.7654394816507541
12437	LINC02228	0.6663592	0.25284094	0.5052302726101343	0.765468975657032
12438	TREML1	0.66633666	0.7962371	0.5052501636072797	0.7654752968717079
12439	ENSG00000223436	0.666208	0.41901332	0.5053309439510838	0.765526233700301
12440	HNRNPA1P36	0.6661659	1.657104	0.505364303246609	0.7655370718604347
12441	ENSG00000271608	0.6660559	1.0462387	0.5054314423613762	0.765597508412799
12442	TFCP2	0.6660237	0.034456864	0.5054408783825104	0.765597508412799
12443	CSAG3	0.6659712	1.7181625	0.5054843588436206	0.7656395541963433
12444	NDUFC2-KCTD14	0.6659005	0.20945089	0.5055223096629479	0.7656494086388901
12445	UBL3	0.6658618	0.04759056	0.5055446696906638	0.7656594614852257
12446	NUDT19-DT	0.66570854	0.4756252	0.5056462597165386	0.7657293353315188
12447	ZNF490	0.66564226	0.08919243	0.5056855239187776	0.7657293353315188
12448	ENSG00000285287	0.66548496	1.6384988	0.505800694323826	0.7658566697401181
12449	ENSG00000290596	0.66528314	0.43041122	0.5059183714493505	0.7659639980973361
12450	CERS1	0.665275	0.6443781	0.5059187646063661	0.7659639980973361
12451	FGF20	0.66522735	1.1706934	0.5059573496915966	0.7659986014823531
12452	ENSG00000235021	0.66520065	0.69742346	0.5059732048921255	0.7659987916758394
12453	PDZD4	0.66509163	0.12829164	0.5060386099688287	0.766025922345702
12454	EIF5A2	0.66507757	0.24987154	0.5060478763989981	0.766025922345702
12455	ENSG00000227981	0.6649344	1.0461143	0.5061435982225504	0.7660900399776763
12456	RNU6ATAC40P	0.664358	1.7115203	0.5065157953191126	0.7666295633395539
12457	ENSG00000232188	0.6641137	0.9989817	0.5066687541573553	0.7668165698698434
12458	ENSG00000254509	0.6641038	1.6678883	0.5066813802031853	0.7668165698698434
12459	ENSG00000259619	0.6638763	1.1886737	0.5068133326458382	0.7668794456927827
12460	ENSG00000275476	0.6635571	1.6399056	0.5070331753513779	0.7671265285134186
12461	RPL7AP75	0.66353846	1.0773501	0.5070301150500611	0.7671265285134186
12462	MTND4P11	0.66346866	1.0308713	0.507077186743834	0.7671369518325735
12463	WIPF3	0.6634568	0.116047256	0.5070856314876169	0.7671369518325735
12464	TRMT1L	0.6634508	0.08363373	0.5070873234935838	0.7671369518325735
12465	RPS3AP42	0.66336036	1.7073245	0.5071542613590454	0.7671905510581136
12466	HMGB1P49	0.6633105	0.69504666	0.507183817264443	0.767209121643137
12467	RN7SL667P	0.66329193	1.7071048	0.5071980463710861	0.767209121643137
12468	GRM6	0.6631825	0.34838146	0.507257997440657	0.7672759732680576
12469	ENSG00000276651	0.66310376	0.60871434	0.5073161431067641	0.767322399286981
12470	LINC00442	0.66310155	0.7790947	0.507320203906586	0.767322399286981
12471	ZFP42	0.6629985	1.0142881	0.5073894486784155	0.7674032974638636
12472	MATK	0.66292566	0.26046678	0.507422003920911	0.7674287011068829
12473	ENSG00000288100	0.66290015	0.65473646	0.5074436102180151	0.767437544422264
12474	CA15P1	0.6625172	0.43953437	0.5076853879234473	0.7676839938238174
12475	AQP5-AS1	0.6624121	0.7664558	0.5077621929086922	0.7677762923140872
12476	ENSG00000258172	0.6622785	0.28348234	0.5078392994911243	0.7678124207026217
12477	ENSG00000282917	0.6622621	0.15485597	0.5078491533703939	0.7678124207026217
12478	ZNF32-AS3	0.6621241	0.24199827	0.5079375667687278	0.7679222509857969
12479	ENSG00000231530	0.6621222	1.6049265	0.5079543760901881	0.7679238236321863
12480	SPDYE11	0.66190034	1.6249044	0.5080948555526679	0.768088510452096
12481	ARMC8	0.6616204	0.03623135	0.5082589271354073	0.7682411457458583
12482	ENSG00000287626	0.6615577	0.7405512	0.508310246581577	0.7682948691154176
12483	TAAR2	0.66147614	0.77866566	0.5083587389705434	0.7683235685043944
12484	DCAF17	0.66144085	0.06801957	0.5083743491837212	0.7683235685043944
12485	ABCA7	0.6614162	0.16797677	0.5083905401754423	0.7683235685043944
12486	ENSG00000279738	0.66141593	0.3028861	0.5083959227027014	0.7683235685043944
12487	ENSG00000228478	0.66140985	1.6367953	0.5084081208978932	0.7683235685043944
12488	NOTCH2NLA	0.6612999	0.0835968	0.5084655391551923	0.7683864957573174
12489	ENSG00000287248	0.66128165	0.71137804	0.5084844187612423	0.7683911818045981
12490	TRAF7	0.6612317	0.08999624	0.5085096665744855	0.7684054905155395
12491	LINC01311	0.6611194	0.51889724	0.5085864857341902	0.768468697092724
12492	RPL12P48	0.66110545	1.6982191	0.5085988358310094	0.768468697092724
12493	NPM1P8	0.66106206	1.1004958	0.5086260486345444	0.7684859705378376
12494	TRIML1	0.66074413	0.6560391	0.5088294462016075	0.7686978864937455
12495	SESN2	0.66057605	0.103578694	0.5089283745482391	0.7687544081485443
12496	ENSG00000289232	0.66055924	0.3871655	0.5089428981765736	0.7687544081485443
12497	LINC02629	0.66025674	0.9628295	0.5091439545611717	0.7690060262769041
12498	PACS1	0.6601539	0.030802302	0.5091996425363403	0.7690662839138634
12499	ENSG00000227834	0.66004014	1.6317348	0.5092864232169414	0.769149642977783
12500	ENSG00000272927	0.65988636	0.35942882	0.5093733545951602	0.7692570744301653
12501	LINC01859	0.659799	0.66749364	0.5094342347214873	0.7692855582393503
12502	ACKR4	0.659795	0.22274518	0.5094328829534139	0.7692855582393503
12503	ADAMTS7P4	0.659744	0.40398932	0.5094652890751603	0.7693004851901444
12504	EIF5-DT	0.6595659	0.95789444	0.5095876713054626	0.7694614249863079
12505	ENSG00000213076	0.6593271	0.79312557	0.5097325495182173	0.7696324588856276
12506	TNNI1	0.6591464	0.43918973	0.5098521463967628	0.7697414380341504
12507	ENSG00000259049	0.6591428	0.2547045	0.5098469325489269	0.7697414380341504
12508	NMT1	0.65910673	0.04307636	0.5098723695612635	0.7697481059272222
12509	BARX1	0.65891266	1.6891575	0.5100056852320696	0.7698949189548154
12510	ENSG00000286226	0.65889096	0.39875478	0.5100170455764579	0.7698949189548154
12511	RAMP2-AS1	0.6587782	0.13031887	0.5100854231042362	0.7699742703056351
12512	HYI-AS1	0.6586869	0.29872358	0.5101417105360024	0.7699795815709622
12513	ENSG00000287936	0.6586605	1.1758547	0.510166239994297	0.7699795815709622
12514	RPUSD2	0.65855277	0.4540127	0.5102341863200395	0.7700412831075272
12515	H4P1	0.6585275	1.6875836	0.5102529878561242	0.7700412831075272
12516	OR8H2	0.6585199	1.0335608	0.510256317807647	0.7700412831075272
12517	ENSG00000286247	0.6584437	1.0498422	0.5103066336321609	0.7700694879185328
12518	PSMA6	0.6584314	0.06880061	0.5103063078125197	0.7700694879185328
12519	COL5A1-AS1	0.658406	0.32926244	0.5103246444634364	0.7700710895405957
12520	ENSG00000263924	0.6582615	0.8304932	0.5104187922799766	0.7701390737592704
12521	ENSG00000256739	0.65823424	1.6001161	0.5104476340656283	0.7701390737592704
12522	VCP	0.6582215	0.052308287	0.5104399945471423	0.7701390737592704
12523	LINC01441	0.6580349	0.80366695	0.5105654067087948	0.7702610489832152
12524	ENSG00000287677	0.6579804	0.3797726	0.5105993420106146	0.7702725057226514
12525	GAPDHP20	0.6578499	1.684798	0.5106882185625967	0.7703627001214027
12526	KCNA10	0.657846	1.6847677	0.5106907685740533	0.7703627001214027
12527	POMC	0.6577679	0.42731312	0.5107303776700591	0.7703747229913749
12528	CD320	0.657657	0.20864424	0.510803852221333	0.7704616860395984
12529	DUSP9	0.6573602	0.99969846	0.5110039759001975	0.7705947413987895
12530	SNRPCP16	0.6572711	0.74838996	0.5110579362334835	0.7705947413987895
12531	LINC01795	0.657264	0.71172017	0.5110661292651999	0.7705947413987895
12532	ENSG00000286504	0.6572638	0.8582407	0.5110640992170057	0.7705947413987895
12533	LINC00994	0.6571753	0.32405838	0.5111134210334034	0.7706204638186288
12534	RN7SL592P	0.6571239	1.193166	0.5111447834226722	0.7706387926004372
12535	ASGR2	0.65709615	0.50396544	0.5111676667633416	0.7706387926004372
12536	RUNX3-AS1	0.6570933	1.6817704	0.5111744687375113	0.7706387926004372
12537	IFT46	0.6568851	0.092320055	0.511300011978604	0.7707564768095978
12538	P3H2-AS1	0.6567725	0.34625342	0.5113757518971687	0.7708259462092059
12539	LINC02499	0.65671515	0.34200484	0.511413975524917	0.7708328261509921
12540	RPS4XP22	0.65652806	1.6184739	0.5115422090041561	0.7709306623985516
12541	OR13G1	0.65647286	0.785129	0.5115635498056805	0.7709389660344442
12542	FOXD4L1	0.6564539	1.1765689	0.5115888439330837	0.7709482795098823
12543	TBCAP1	0.6564293	1.6789706	0.5116013922674721	0.7709482795098823
12544	SFR1P2	0.6562758	1.678508	0.511700086367173	0.7710254279497692
12545	SPDYE21	0.65616727	0.24669349	0.5117662900005964	0.7710736025530224
12546	ENSG00000250274	0.65609765	0.7786278	0.511814370618821	0.7710736025530224
12547	YBX1P3	0.6560757	1.6167579	0.5118331092699511	0.7710736025530224
12548	DMTN	0.6560603	0.15970841	0.5118323583013142	0.7710736025530224
12549	PDSS1P1	0.6560295	1.0633079	0.5118593495921993	0.7710736025530224
12550	ZBTB24-DT	0.65600824	0.43030888	0.5118676179426673	0.7710736025530224
12551	ENSG00000272004	0.6559425	0.4754128	0.5119084072734198	0.7710768826910298
12552	TMED6	0.6557467	0.24673164	0.512034010477981	0.7712362616272138
12553	ENSG00000267477	0.6557259	0.4087374	0.5120458912261505	0.7712362616272138
12554	RN7SL426P	0.6556932	1.6051698	0.5120800150995961	0.7712638040181898
12555	GCK	0.6554797	0.2869987	0.512204621059136	0.7714276191110845
12556	ENSG00000287479	0.6554095	1.0415343	0.5122547299200022	0.7714792280081728
12557	OR4Q2	0.655375	1.6121217	0.5122840916320337	0.7714995885173422
12558	ENSG00000227257	0.65524036	1.6742309	0.5123662973505816	0.7715518089111791
12559	CCNA1	0.6552393	0.9824477	0.5123636517566366	0.7715518089111791
12560	ARHGEF9	0.65518856	0.04225648	0.5123904228293952	0.7715642798684567
12561	USP12PX	0.65508276	1.5817218	0.5124745048880816	0.7716670306743698
12562	LINC02908	0.6548893	0.40192208	0.5125828278741031	0.7717182373942341
12563	TERT	0.65486616	0.27948415	0.5126022010789024	0.7717182373942341
12564	CYP4B1	0.6548439	0.29139334	0.5126111961799659	0.7717182373942341
12565	DLG2-AS2	0.65483505	0.15844531	0.5126194411111069	0.7717182373942341
12566	KLKP1-1	0.6547692	0.7251578	0.5126675470874619	0.7717667998412693
12567	LINC02459	0.6546417	1.6084763	0.5127561838304884	0.7718058530531137
12568	POLD2P1	0.6546336	1.6717628	0.5127568845502359	0.7718058530531137
12569	MEP1AP1	0.6544614	1.6711347	0.5128677638415005	0.7719372717193567
12570	ENSG00000223947	0.6543497	0.44834265	0.5129300589409955	0.7719690999853516
12571	ENSG00000257171	0.65433174	1.0103415	0.5129446001340098	0.7719690999853516
12572	PCDH15	0.65429986	0.05982512	0.5129637727660249	0.771974097041314
12573	BDH2P1	0.6538694	1.0383557	0.5132508686700279	0.7722734059915222
12574	CYP2A7	0.65386415	0.65571743	0.5132425640738812	0.7722734059915222
12575	ARL4C	0.65382177	0.2887482	0.5132747066055672	0.7722734059915222
12576	TMEM158	0.653819	0.5851572	0.513282302300244	0.7722734059915222
12577	ZNF48	0.6537937	0.115616985	0.5132895258886936	0.7722734059915222
12578	ENSG00000232900	0.6536293	0.3752974	0.5133983443533874	0.7723894026173579
12579	LYPD4	0.6535792	0.75492424	0.513433412868276	0.7724182990379768
12580	LAG3	0.65350145	0.22274505	0.513476365598517	0.7724590544597504
12581	PCMT1	0.6533847	0.062213115	0.513553273093698	0.7725508863560148
12582	RPL6P3	0.6532895	1.6064932	0.5136269153093622	0.77261393469251
12583	ENSG00000234084	0.6532813	0.275575	0.5136204751891243	0.77261393469251
12584	RIDA	0.6531586	0.13805741	0.5136987516832927	0.7726742590027486
12585	PSMB5	0.6530278	0.09173743	0.5137828232690789	0.7727768455248356
12586	NPM1P19	0.6530105	1.5708399	0.5138095080616021	0.7727931133357187
12587	IPPKP1	0.6529765	1.6016868	0.513828900885511	0.7727984130245721
12588	ENSG00000286281	0.65285194	0.92189395	0.5139039201277869	0.7728635033625572
12589	ENSG00000286945	0.65277845	0.67436546	0.5139544243543617	0.7728764587666043
12590	ENSG00000289116	0.6527761	1.571871	0.513960397077811	0.7728764587666043
12591	ENSG00000289388	0.65269977	1.0882543	0.5139874513712113	0.7728764587666043
12592	OR9A3P	0.6526908	0.9791154	0.5140051569360147	0.7728764587666043
12593	HNRNPCP7	0.65258163	1.1124958	0.5140828117434557	0.7729370561479204
12594	ENSG00000255944	0.6525768	0.2988474	0.5140780707391069	0.7729370561479204
12595	COX7A2	0.6525133	0.122809656	0.5141155696578851	0.7729370561479204
12596	ENSG00000286322	0.65249807	0.627177	0.5141274204842794	0.7729370561479204
12597	RBP7	0.6523976	0.31346524	0.5141916289870254	0.7730097227305334
12598	LHX1-DT	0.6523338	0.308009	0.5142356379254165	0.7730520187593978
12599	WFDC21P	0.6522056	0.47366142	0.5143184751984963	0.7731484317559779
12600	H3P25	0.65193975	0.7354754	0.5144739160345856	0.7732513143870753
12601	ENSG00000234751	0.65169024	1.5769193	0.5146598546005365	0.7734853210861813
12602	ENSG00000272361	0.6516408	0.8033207	0.514672707234133	0.7734853210861813
12603	UBE2Z	0.65145993	0.05423899	0.5147933774857172	0.773580025821565
12604	ENSG00000279642	0.6512988	0.45972925	0.5149001579645927	0.7737166098666913
12605	ENSG00000289480	0.6512368	0.4172276	0.5149385134769581	0.7737199402011247
12606	GPS2P2	0.6512215	0.593175	0.5149500386434485	0.7737199402011247
12607	PDX1	0.6511098	0.5643935	0.5150246828956093	0.7737840725298797
12608	MPV17L2	0.6510822	0.43541324	0.5150437925786167	0.7737840725298797
12609	RNASEH1P1	0.6510439	1.5624205	0.5150778956726696	0.7737840725298797
12610	STK32A	0.6510057	0.16383442	0.5150880586307673	0.7737840725298797
12611	SLC31A2	0.65082145	0.28059608	0.5152093295372786	0.7739336982744652
12612	MT1JP	0.6508136	1.6565043	0.5152194456519752	0.7739336982744652
12613	ENSG00000275263	0.65079254	1.5755808	0.5152389580707382	0.7739391357226653
12614	ENSG00000272744	0.65043247	1.5985159	0.5154694944517129	0.7742137815997752
12615	TDRD12	0.6503287	0.17628211	0.5155261168772179	0.7742510667598075
12616	DSC3	0.6502778	0.18911074	0.515555205263162	0.7742708747889183
12617	SRCIN1	0.65023965	0.14449109	0.5155836946478236	0.7742897820322482
12618	ENSG00000286748	0.6501984	0.39056846	0.5156133912529696	0.774310501024951
12619	ENSG00000266114	0.6500772	0.36640233	0.5156873161230022	0.7743580798917492
12620	ENSG00000263986	0.65004057	0.6584713	0.5157086789405974	0.7743580798917492
12621	CER1	0.6499932	0.36975798	0.5157405567960921	0.7743586375448333
12622	LINC02837	0.6499229	1.6022891	0.5157980851612685	0.7743586375448333
12623	GJA10	0.64987975	0.49233332	0.5158228836490564	0.7743586375448333
12624	KRT15	0.64985245	0.4366341	0.5158362602561581	0.7743586375448333
12625	ENSG00000250256	0.6496913	0.7914972	0.5159435205275407	0.7744043197004863
12626	ENSG00000272702	0.6496638	1.1488974	0.5159621043369744	0.7744043197004863
12627	CIDEB	0.6496627	0.17125067	0.5159562586872376	0.7744043197004863
12628	TBX15	0.64965105	0.22363302	0.5159621040636854	0.7744043197004863
12629	ENSG00000259123	0.6495581	1.5678828	0.5160362728175505	0.7744917685354293
12630	LINC00701	0.64927006	0.65385956	0.5162070905574225	0.7746765145135704
12631	ENSG00000228683	0.6492541	1.5925165	0.5162306651355777	0.7746880198074748
12632	ENSG00000227917	0.6492032	1.5953518	0.5162633499724205	0.7747131953949505
12633	EMSY	0.64905334	0.034720756	0.5163476955645175	0.7747920157330646
12634	ENSG00000247130	0.64902884	0.7857084	0.5163696789548626	0.7748011285085163
12635	UFC1	0.6489532	0.13674442	0.5164144057351586	0.7748204926669364
12636	PSPN	0.64887404	0.4303385	0.5164702321013448	0.7748803796559027
12637	KEAP1	0.6488337	0.12997131	0.5164910901526358	0.7748878002480994
12638	NPFFR1	0.6487094	0.29984966	0.5165759169016702	0.774943441601797
12639	FAM90A12P	0.6486623	1.5938911	0.5166127947264219	0.7749493228588914
12640	ENTPD5	0.64862174	0.06450573	0.5166275774490514	0.7749493228588914
12641	DGAT2-DT	0.6485858	0.7719807	0.5166570971940148	0.7749697320012977
12642	LINC00404	0.64853513	1.584012	0.5166957313723523	0.7750038108347186
12643	METTL21C	0.64847344	1.5538112	0.5167380323948713	0.7750195171260414
12644	LAMP2	0.6483979	0.063113265	0.5167721217918736	0.7750447893308222
12645	UBAC2-AS1	0.6483813	0.36432788	0.5167867130962489	0.7750447893308222
12646	FTH1P8	0.64823866	0.8436934	0.5168793275321625	0.7751365693659368
12647	ENSG00000270612	0.64823115	1.6462761	0.5168877131314853	0.7751365693659368
12648	RN7SL569P	0.6482188	1.6461308	0.5168956621132168	0.7751365693659368
12649	ENSG00000261019	0.64806724	0.6859911	0.5169877306703632	0.775250762376762
12650	ENSG00000259033	0.647771	0.2100508	0.5171785570087967	0.7754120008150294
12651	PPP1R10	0.6476598	0.043212336	0.5172493172563011	0.7754758713055646
12652	KCNJ18	0.6475779	0.96414274	0.5173082038741944	0.775520984534453
12653	ENSG00000228620	0.64749694	0.8075971	0.5173658424022611	0.7755789377652859
12654	DSCAM	0.6473914	0.06219181	0.5174228112869772	0.7756385458350964
12655	ENSG00000235066	0.6473621	0.24805547	0.5174419273699867	0.7756385458350964
12656	HAUS1P2	0.647203	1.642194	0.5175526336553136	0.7757553010645596
12657	ENSG00000251330	0.64712596	0.9906168	0.5176050429902679	0.7757748065301843
12658	ENSG00000269915	0.64708376	0.20072262	0.5176222709502081	0.7757748065301843
12659	OTOS	0.64704365	1.5717088	0.5176608538455822	0.7757748065301843
12660	TSSK2	0.6470398	1.6415399	0.5176582587540492	0.7757748065301843
12661	ENSG00000232537	0.64700335	0.24176934	0.5176765417610838	0.7757748065301843
12662	KLC4-AS1	0.64700294	1.5646302	0.5176877628682233	0.7757748065301843
12663	ENSG00000289589	0.64690787	0.8321167	0.5177466157792596	0.7758154003267296
12664	PHB1P9	0.6467464	0.97383195	0.5178441150312012	0.7758817988081721
12665	ENSG00000248240	0.6466948	0.23495421	0.517876489938172	0.7758817988081721
12666	LMO3	0.64667416	0.19207494	0.5178885577107646	0.7758817988081721
12667	ENSG00000270798	0.6466436	1.050572	0.5179159589290536	0.7758817988081721
12668	ENSG00000290537	0.64645994	0.28519726	0.518029583196882	0.7759100792558379
12669	ENSG00000260360	0.646459	1.5558664	0.5180403088547192	0.7759100792558379
12670	ENSG00000228303	0.6464447	0.59277654	0.5180406504443686	0.7759100792558379
12671	ENSG00000290149	0.64640504	0.2870477	0.5180647301121929	0.7759100792558379
12672	CELF2-AS2	0.64640164	0.20892653	0.5180619370023289	0.7759100792558379
12673	ENSG00000279256	0.64636254	1.5422893	0.5181038246883705	0.7759447673352892
12674	TRIM51G	0.64623255	1.5831671	0.5181846463605144	0.7760419444741007
12675	MSX1	0.64603776	0.43278086	0.5182974606532385	0.7761558281150231
12676	RPL31P46	0.6459782	0.057718556	0.5183378086056074	0.7761558281150231
12677	ENSG00000263271	0.64596516	0.9307245	0.5183558573270586	0.7761558281150231
12678	TRHR	0.6459076	0.35660845	0.5183844606736863	0.7761558281150231
12679	ANKRD20A7P	0.6458125	0.3017936	0.5184473234370268	0.7762148565654404
12680	IRX5	0.64577734	1.6365268	0.5184754374791705	0.7762148565654404
12681	FRG1DP	0.6457721	0.2926192	0.518473326998319	0.7762148565654404
12682	ZNRD1ASP	0.6456151	0.05795911	0.5185728615245503	0.7762937024056594
12683	ENSG00000251416	0.64550513	0.94243425	0.5186559536264224	0.7763657710539918
12684	ENSG00000234848	0.64536786	0.4666196	0.5187404252080806	0.7764473122906774
12685	ENSG00000236940	0.6453673	0.9910785	0.5187423160166165	0.7764473122906774
12686	FAM21EP	0.64509547	0.4419557	0.5189100227709069	0.7766430027862824
12687	ENSG00000230563	0.6450825	0.36049753	0.5189209007486972	0.7766430027862824
12688	ENSG00000262039	0.64498645	0.17257239	0.5189791789351738	0.7767063540915544
12689	ENSG00000226410	0.6449689	0.6381887	0.5189993979648284	0.7767127437643274
12690	LINC00581	0.6449147	0.3814468	0.5190313743067917	0.7767367280044295
12691	ENSG00000260500	0.64454734	1.5729867	0.5192764778142391	0.7768878413232553
12692	OR6B3	0.6444274	1.6312412	0.5193499813984044	0.7769270234429851
12693	MTM1	0.6443188	0.05202367	0.5194119817406766	0.7769720376841489
12694	OR5B1P	0.64427876	1.6306603	0.5194463376632819	0.7769995623395535
12695	IMPDH1P5	0.6441366	0.4749498	0.5195363522229489	0.7771103381931126
12696	ENSG00000259654	0.64391077	1.2038187	0.5196920641446698	0.7772685520892078
12697	ENSG00000248764	0.64374995	1.0261494	0.5197925926186544	0.777350357010817
12698	ENSG00000289600	0.64357275	0.5537518	0.5199043418012037	0.7774219804413982
12699	NFYAP1	0.64351326	1.6276366	0.5199426648394772	0.7774421651415737
12700	GPAA1P2	0.6434981	0.6404977	0.5199497695284389	0.7774421651415737
12701	ENSG00000258672	0.64344937	1.5637136	0.519988714883557	0.7774580593728191
12702	LINC02441	0.6434457	1.5487666	0.5199923292913896	0.7774580593728191
12703	KRT18P40	0.6433731	0.9804461	0.5200304738651984	0.777467735231342
12704	CBX1P1	0.6433709	0.78349364	0.5200307310298268	0.777467735231342
12705	ENSG00000231678	0.64317524	1.5828182	0.520164965012544	0.7776206743263504
12706	ENSG00000204117	0.64294195	0.35132262	0.5203107371503016	0.7777430945623067
12707	ULK1	0.6429362	0.05540797	0.5203091901445943	0.7777430945623067
12708	PSG4	0.6428363	0.6016415	0.5203787689535593	0.777753395380656
12709	LRRC37A3	0.6426703	0.06941864	0.5204812805076023	0.7778308905100111
12710	ENSG00000288087	0.64260334	0.21725346	0.5205248128250376	0.7778720758263626
12711	ENSG00000250286	0.6425336	0.24954332	0.520572411536802	0.7778954646358951
12712	C14orf93	0.6424718	0.09641457	0.5206109145142146	0.7779291290277147
12713	ENSG00000274092	0.64241797	1.5593177	0.5206578942443447	0.7779754574548525
12714	FCRL4	0.642322	0.48074436	0.52071400054515	0.7780354196903447
12715	ENSG00000227704	0.64212435	0.20029019	0.520835760662526	0.7781586643319635
12716	ENSG00000268047	0.64211625	0.36979684	0.5208444220276058	0.7781586643319635
12717	ENSG00000251189	0.6419994	0.8177423	0.5209111896912774	0.7782345415261328
12718	LGALS16	0.6415822	1.547859	0.5212010992580971	0.7785960039164027
12719	AHCY	0.6415162	0.10731097	0.5212319664766856	0.7786182301681484
12720	PAGE3	0.64132655	1.591568	0.5213637095460013	0.7787427501083503
12721	NAPRT	0.641325	0.1658888	0.5213562379968997	0.7787427501083503
12722	CEP170	0.64128745	0.032269195	0.5213792891809244	0.7787427501083503
12723	ENSG00000285958	0.64111495	0.9365519	0.5215018293540925	0.778878000548537
12724	GNMT	0.64092886	0.46476966	0.5216136440504815	0.7789972165717108
12725	RIMOC1	0.6408092	0.10904246	0.5216895253491849	0.7790627569903283
12726	LINC02501	0.6406976	0.41586712	0.521766321854628	0.7791481980943789
12727	FOXR1	0.64053	0.5545832	0.521873729905127	0.7792381201606396
12728	ENSG00000288773	0.64045835	1.1226861	0.5219202426852547	0.7792639188829572
12729	RPL36P7	0.64042413	0.9588955	0.5219443457628248	0.7792671078555062
12730	KIDINS220	0.64039063	0.029904526	0.5219622765006453	0.7792671078555062
12731	CYP2D7	0.6402317	0.22502841	0.5220667612823148	0.7793870981277181
12732	ENSG00000266602	0.64013875	0.13745908	0.5221276018694041	0.7794273680353981
12733	ANKRD12	0.6401324	0.0248972	0.5221296472864546	0.7794273680353981
12734	ENSG00000240980	0.6400837	0.92366505	0.5221706661067781	0.7794372187915352
12735	CACNA1I	0.6400402	0.19470975	0.5221917185955424	0.7794372187915352
12736	RPL4P4	0.6399162	0.71272194	0.5222786368412989	0.7795361221349671
12737	GDF9	0.6398662	0.6771142	0.5223062824270969	0.7795389456538713
12738	DMWD	0.6398296	0.059009537	0.5223261135329433	0.7795389456538713
12739	ENSG00000287877	0.6398184	0.18632372	0.5223366326299197	0.7795389456538713
12740	FGF9	0.63972205	0.123299375	0.5223965996308008	0.7795927190739377
12741	LAMTOR1	0.6395986	0.085748315	0.5224771251574112	0.7796598374306127
12742	DEFB108A	0.6395717	1.6123117	0.5225020398530327	0.7796598374306127
12743	PRL	0.6395602	0.66893107	0.5225056153103922	0.7796598374306127
12744	ENSG00000290097	0.6395034	0.93847185	0.5225455970340118	0.7796956057346665
12745	ENSG00000237076	0.63931346	0.35497826	0.522664983717642	0.7798020642488276
12746	KRT33A	0.63923484	1.5291564	0.5227272342469819	0.7798710472522141
12747	LINC02985	0.6391156	0.09079093	0.5227898656082169	0.779916701142326
12748	ENSG00000261458	0.6390989	1.4955276	0.5228185209198488	0.7799355572771351
12749	EEF1AKMT1	0.63893884	0.08416532	0.5229060200796499	0.7799944057903879
12750	ENSG00000259327	0.63884807	0.59701926	0.5229751232240077	0.7800735895234847
12751	ZEB2P1	0.6387232	0.33387557	0.5230487208492893	0.7801581725750376
12752	ENSG00000250041	0.63867766	0.495332	0.5230793011630294	0.7801581725750376
12753	PPP2R5D	0.6385204	0.07112804	0.523178869089985	0.7801863230935844
12754	BOLA3-DT	0.63847774	0.25707135	0.5232065401299892	0.7802036957237412
12755	ENSG00000249731	0.6382405	1.5674384	0.5233707260461123	0.7803768406917813
12756	DHCR7	0.6381803	0.2394248	0.523402163018824	0.7803998204185633
12757	RNU6-485P	0.6380799	0.57541525	0.5234704120011133	0.7804537894140225
12758	ENSG00000248480	0.63800764	0.9722838	0.5235137354071567	0.7804705919748269
12759	ENSG00000250892	0.6379737	0.94525206	0.5235459218721943	0.7804946826465474
12760	ABHD1	0.63762265	0.31183735	0.5237610819220349	0.7807676370588728
12761	ENSG00000254485	0.63756967	1.5179211	0.5238110518134313	0.7808062403504878
12762	TRIM42	0.6375431	0.7484267	0.5238190453868832	0.7808062403504878
12763	ENSG00000198277	0.63741535	1.054515	0.5239088605599922	0.7809162159575923
12764	RPL7P60	0.63735926	0.7046059	0.5239262343186996	0.7809182100530128
12765	ENSG00000231922	0.6373027	1.6035393	0.5239783362069828	0.7809490070805118
12766	ENSG00000233708	0.6372531	1.6034287	0.5240106298197942	0.7809501314960692
12767	RNF169	0.6371571	0.03495397	0.5240653364796114	0.7809830766802031
12768	ICOS	0.6371429	0.37653804	0.5240773675921631	0.7809830766802031
12769	ENSG00000289886	0.6371189	1.6028234	0.524098052197401	0.7809830766802031
12770	COQ7	0.6370619	0.10917047	0.5241287343202756	0.7809971818373164
12771	UPK1A	0.6369256	0.47433504	0.5242204783151819	0.7810699073856545
12772	LACTBL1	0.6368964	0.54797316	0.5242420250935378	0.7810781134466912
12773	PSG1	0.636783	0.8134016	0.5243155749163219	0.7811637969551197
12774	SPIN4	0.6367173	0.18706635	0.524353963419514	0.7811970909108665
12775	ENSG00000215156	0.6366887	0.48759446	0.5243782396386383	0.7812058809382427
12776	ADAL	0.63665694	0.104124196	0.524391947143419	0.7812058809382427
12777	ENSG00000286782	0.63656783	0.3270977	0.5244517947939674	0.7812711380506768
12778	ENSG00000287254	0.636404	0.43332025	0.5245575854338995	0.7813844076798322
12779	MAP3K19	0.63637626	0.21492161	0.5245759669858465	0.7813844076798322
12780	ENSG00000282906	0.636187	0.9214251	0.5247086238651264	0.78151029376633
12781	ENSG00000231902	0.6361128	0.45576236	0.5247529901996992	0.7815231242224044
12782	ENSG00000253174	0.6359631	0.46465567	0.5248472656552081	0.7815231242224044
12783	PLA2G12AP1	0.63594234	0.94525933	0.524861844678737	0.7815231242224044
12784	BCS1L	0.6359094	0.13055931	0.5248777218944918	0.7815231242224044
12785	TMEM51-AS2	0.6358648	0.23566015	0.5249105188097334	0.7815480614240499
12786	SNX25	0.6357787	0.03393548	0.5249644454564169	0.7815589261674556
12787	ST6GALNAC6-1	0.63577616	0.17521435	0.5249659631799555	0.7815589261674556
12788	ENSG00000232413	0.63570887	0.24545264	0.5250097060710115	0.7815799404099906
12789	ASMT	0.6356635	0.32692862	0.5250441098440437	0.7815799404099906
12790	FSBP	0.6356397	0.19647089	0.5250573376541683	0.7815799404099906
12791	SBK2	0.6356158	0.66051686	0.5250763754251355	0.7815799404099906
12792	RPL5P30	0.6354078	0.47777566	0.5252073412250358	0.7816928987779056
12793	FAM172A	0.6353908	0.024702474	0.5252165953867798	0.7816928987779056
12794	ENSG00000276471	0.6353375	0.75455624	0.525261417733607	0.7816928987779056
12795	GLDN	0.6353284	0.21943304	0.5252569815622051	0.7816928987779056
12796	ENSG00000268810	0.6350722	0.2887623	0.5254259985314382	0.7818852643692583
12797	CXCR5	0.63473964	0.34203535	0.5256435170664556	0.7820915426291448
12798	SLC45A2	0.6346373	0.2782352	0.5257075025033975	0.7821607637075082
12799	EPB41L1-AS1	0.63450354	0.4424688	0.5258008714934206	0.7822757802757727
12800	ENSG00000278231	0.6344218	0.4977965	0.5258547309237813	0.7822886343527552
12801	ENSG00000286071	0.63438517	0.13398157	0.525873767591519	0.7822886343527552
12802	OR51M1	0.63430864	0.737442	0.5259299495721722	0.7823244145722292
12803	SYT14	0.6343059	0.12967166	0.5259252833104734	0.7823244145722292
12804	ENSG00000257611	0.63409454	1.5050191	0.5260758578398302	0.7824697512319126
12805	UBE3B	0.63393563	0.048768517	0.5261658161930837	0.7825557498387682
12806	ENSG00000255214	0.6337994	1.5361638	0.5262657966169086	0.7826195398025735
12807	ENSG00000262003	0.6337838	0.36567295	0.5262729900594454	0.7826195398025735
12808	ENSG00000290366	0.633593	0.96929556	0.5263904349395565	0.7827172970826267
12809	ENSG00000289207	0.6335842	0.4813115	0.526403018537786	0.7827172970826267
12810	ENSG00000273118	0.63343054	0.112975284	0.5264968972024517	0.7828090831363537
12811	ENSG00000288756	0.63336635	0.21945506	0.5265373753237607	0.7828453655589087
12812	MIR583HG	0.6333245	0.100875124	0.5265660150082507	0.7828512432041873
12813	ZNF239	0.6332973	0.120728135	0.5265821711157522	0.7828512432041873
12814	DDX43P1	0.633295	1.4886289	0.5265987766105678	0.7828512432041873
12815	SMIM19	0.6332617	0.13733734	0.5266056723269003	0.7828512432041873
12816	GABRR1	0.6332226	0.2373325	0.5266328931830082	0.7828512432041873
12817	CLEC4GP1	0.6331918	0.54487926	0.5266562550736591	0.7828512432041873
12818	PRICKLE2-AS1	0.6331484	0.22807133	0.526679698111918	0.7828512432041873
12819	ENSG00000228522	0.6331427	0.78972024	0.5266895161967837	0.7828512432041873
12820	GGTLC4P	0.633125	1.5875804	0.5267020849386421	0.7828512432041873
12821	RNU6-1167P	0.6329509	1.5870159	0.5268157466101486	0.7829962834860681
12822	RNASE6	0.6323606	0.93575364	0.5271994595996319	0.7834470333714639
12823	LINC00896	0.6322328	0.48033136	0.5272835656962851	0.783524199996268
12824	ENSG00000285970	0.6320772	0.5579495	0.5273856246543102	0.7836519436553137
12825	GCSIR	0.6320255	0.5108477	0.5274167879270426	0.7836637514983484
12826	ARHGEF35-AS1	0.6320077	0.065553255	0.5274257557878839	0.7836637514983484
12827	HDGFL1	0.63188875	1.5089859	0.5275149729297235	0.7837723990643054
12828	FTH1P20	0.63184786	1.5826719	0.5275361743708686	0.7837799865610813
12829	DNAAF3	0.6317324	0.46357295	0.5276068569884746	0.7838263497076612
12830	DBET	0.631642	0.4644604	0.527664668775633	0.7838752338255628
12831	ENSG00000285899	0.6315384	0.222746	0.5277339164197725	0.7839501128934908
12832	ENSG00000235461	0.631514	1.0499315	0.5277573695759454	0.7839501128934908
12833	FUCA1P1	0.63143927	1.4740988	0.5278115383677358	0.7839501128934908
12834	ALS2	0.63143706	0.044905264	0.527797513847283	0.7839501128934908
12835	ENSG00000278704	0.6314255	1.5164504	0.527816931802074	0.7839501128934908
12836	LINC01853	0.6313891	0.5130101	0.5278291362577595	0.7839501128934908
12837	ENSG00000249642	0.63137054	0.25707987	0.527843859124906	0.7839501128934908
12838	LINC00507	0.6311977	0.37451357	0.5279558468401617	0.784068611186673
12839	LRRC66	0.6311645	0.12526329	0.5279767420128703	0.7840757313534629
12840	RPS4XP19	0.63097376	1.5793958	0.528107422595823	0.7841987158150096
12841	PDHB	0.630863	0.096180044	0.5281718679508094	0.7842698385616697
12842	F5	0.63068026	0.27005363	0.5282949077420782	0.7843554878202217
12843	ZBTB5	0.63066393	0.087194644	0.5283028882327965	0.7843554878202217
12844	DNM1P38	0.6306491	0.5877671	0.5283146453081025	0.7843554878202217
12845	LINC02071	0.6305594	0.4724928	0.5283751211628721	0.784378663135731
12846	LINC02758	0.6304648	1.0315634	0.5284403215795203	0.7844196968066546
12847	THRB	0.6301115	0.03742619	0.5286641849858544	0.7846419944665246
12848	ENSG00000235689	0.6300862	1.4812864	0.528695120478592	0.7846474975454659
12849	ENSG00000291228	0.63003826	0.11025656	0.528710223076432	0.7846474975454659
12850	IGHM	0.6300302	0.41988328	0.528724117630714	0.7846474975454659
12851	TRMT112	0.6299931	0.3274888	0.5287450122852928	0.7846474975454659
12852	ENSG00000288559	0.62991464	0.33684108	0.5287983375155734	0.7846976091761402
12853	ENSG00000288911	0.6298676	0.9581068	0.5288263768928471	0.7847090400049433
12854	NPM1P33	0.62981707	1.4877996	0.5288704957493582	0.7847090400049433
12855	ENSG00000274227	0.62972397	1.0699109	0.528930370963536	0.7847739688374346
12856	ITGA6-AS1	0.6296228	0.6619876	0.5289867768268327	0.7848098360319613
12857	IFT140	0.6296201	0.047296345	0.5289858173084909	0.7848098360319613
12858	TSC1	0.6294548	0.04321173	0.5290937471295893	0.7849446244544322
12859	ENSG00000279107	0.6292926	0.74620926	0.5292104383334276	0.7850699097072915
12860	SIPA1L3	0.6291077	0.028805139	0.5293204330257484	0.785183053623968
12861	TMEM181	0.6290713	0.04228428	0.5293446361975361	0.785183053623968
12862	NALF2	0.62906444	0.48913926	0.5293512019698652	0.785183053623968
12863	NME5	0.6289732	0.17379838	0.5294102912917844	0.7851989512495375
12864	ZFRP1	0.6289114	1.0472753	0.5294593195082288	0.7852477521367969
12865	ENSG00000286468	0.628842	1.0064949	0.5295042510061252	0.7852904743420722
12866	ZNF557	0.62873584	0.08318692	0.5295653100814188	0.7853571115005918
12867	LRIF1	0.6285487	0.13283348	0.529686490914064	0.7854889836637255
12868	PLEKHM1P1	0.62849325	0.060572594	0.5297235074599466	0.7854985719330706
12869	IL32	0.62848663	0.12257061	0.5297252166588766	0.7854985719330706
12870	LINC02218	0.6284493	0.34672517	0.5297542727728682	0.7855177387337293
12871	RNF13	0.6282521	0.03844434	0.5298811194302445	0.7856461856943153
12872	MPHOSPH6-DT	0.6280218	0.853406	0.5300433131090797	0.7858147603506388
12873	ENSG00000263682	0.6280183	1.5175999	0.5300449233788296	0.7858147603506388
12874	ENSG00000279792	0.62778807	0.3370314	0.5301902160615193	0.7859248490735379
12875	CASC11	0.62769425	0.2188404	0.5302499095390785	0.785989410243632
12876	ENSG00000280362	0.6275844	0.9238975	0.5303250959799981	0.7860519932260098
12877	ENSG00000258249	0.6275314	0.92008513	0.5303592394177634	0.7860519932260098
12878	ENSG00000261096	0.6275158	0.3187234	0.5303662636423638	0.7860519932260098
12879	ENSG00000235972	0.62751216	1.5664179	0.5303728365316898	0.7860519932260098
12880	RPS2	0.62736106	0.08330347	0.5304654619838989	0.7860928671619655
12881	ENSG00000248802	0.6271904	0.4402103	0.530580401415987	0.7861921310864365
12882	ENSG00000289923	0.6271161	0.30317718	0.5306297035487699	0.7861964072612059
12883	ARPC3P1	0.6270924	1.4798293	0.5306543178651798	0.7861964072612059
12884	PCDHB6	0.6270826	0.3478566	0.5306521164962246	0.7861964072612059
12885	UQCRHP3	0.6270272	1.5644852	0.5306905944223559	0.7861964072612059
12886	ENSG00000228351	0.6270144	0.25686905	0.530696297578758	0.7861964072612059
12887	MIR31HG	0.62694883	0.07039653	0.5307352323832676	0.7862017892963087
12888	ENSG00000259529	0.6269329	0.36816195	0.5307483638571635	0.7862017892963087
12889	ENSG00000287280	0.6268539	0.3195073	0.5308024252287867	0.7862340391091479
12890	ENSG00000241493	0.6268293	1.5047188	0.5308245848357469	0.786242947634625
12891	ENSG00000259341	0.62678415	0.91316	0.5308517907740806	0.7862593298797463
12892	SCD	0.62662804	0.15525311	0.5309468165803124	0.7863761579631403
12893	ARLNC1	0.6265675	0.9132453	0.5309913853137909	0.7864182501143817
12894	EXOG	0.62652916	0.058607742	0.5310107513241188	0.7864230146579264
12895	ENSG00000267770	0.62638146	1.4973297	0.531118652882109	0.7865588954186948
12896	RPL35AP5	0.6263448	1.4779539	0.5311443002970876	0.7865632091928622
12897	LINC00529	0.6263215	0.5959495	0.5311538694465332	0.7865632091928622
12898	ENSG00000226643	0.6262707	0.966131	0.5311792401990499	0.7865706096372654
12899	C6orf47	0.6262556	0.20958853	0.5311911708723305	0.7865706096372654
12900	CLRN1	0.6261955	0.20334122	0.5312299336702766	0.7866040899378232
12901	SIRT7	0.62599945	0.12911655	0.5313574622055444	0.7867126129997133
12902	HHLA1	0.6259794	0.3662222	0.5313756098292766	0.7867126129997133
12903	TRMT61B	0.62595886	0.06806793	0.5313839989198647	0.7867126129997133
12904	ENSG00000253925	0.6256593	0.23219708	0.5315828394340743	0.7869113023911161
12905	FOXN3-AS1	0.62560016	0.41399923	0.5316192967688614	0.7869191852646823
12906	MCCD1	0.62556106	1.5020767	0.5316560203129421	0.7869478686078923
12907	ENSG00000286326	0.625421	0.52392894	0.5317423396855693	0.7870517144770023
12908	PSTPIP1	0.625281	0.18234752	0.531826842141792	0.7871073133812199
12909	TBX18-AS1	0.6252168	0.47552884	0.5318768391972375	0.7871095679273769
12910	LYVE1	0.62519026	0.11732421	0.5318898376558794	0.7871095679273769
12911	PMS2P5	0.6251872	0.43644115	0.5318945677718616	0.7871095679273769
12912	ENSG00000256101	0.6250362	0.38525185	0.5319965067083083	0.7871977419239685
12913	ZNF32	0.62501717	0.13431785	0.5320026466068366	0.7871977419239685
12914	BRWD1-AS1	0.6248233	0.24565502	0.5321330311622459	0.7873368273967616
12915	ENSG00000287273	0.62478405	1.0638129	0.5321640784498922	0.7873368273967616
12916	ZNF563	0.6247676	0.1695817	0.5321679534059576	0.7873368273967616
12917	OR1L8	0.6245723	0.3585059	0.5322934539437507	0.787484479756745
12918	LINC01232	0.6244641	0.4295601	0.5323702763278748	0.7875502814974589
12919	RPS15AP24	0.6242628	1.4797548	0.5325093764220159	0.7877081988092504
12920	ENSG00000230990	0.62407404	0.27940735	0.5326215973726602	0.7878263386949491
12921	ENSG00000204398	0.6239608	0.21299024	0.5326964332769903	0.7878891695587813
12922	BOP1	0.62383527	0.13699462	0.5327796797434389	0.7879883631217272
12923	ENSG00000286203	0.6235616	0.5253914	0.5329607207011298	0.7882061408225122
12924	MBOAT7	0.62353384	0.07326497	0.5329754817681323	0.7882061408225122
12925	ENSG00000289841	0.6234097	1.0758096	0.5330668776585195	0.7882650302816341
12926	MTG2	0.6233883	0.0796307	0.5330713633228309	0.7882650302816341
12927	ENSG00000261184	0.62331486	0.75464	0.5331180055653235	0.7882650302816341
12928	ERVFRD-1	0.62331337	0.47579622	0.5331292542753676	0.7882650302816341
12929	ENSG00000253633	0.6232774	0.38061506	0.533144028629775	0.7882650302816341
12930	ENSG00000285535	0.6232769	0.2377347	0.5331447965498826	0.7882650302816341
12931	LINC01686	0.6231851	0.7551108	0.5332163902544506	0.7883261945808563
12932	ENSG00000287018	0.62316704	0.4270782	0.533218541280932	0.7883261945808563
12933	FMO6P	0.62311673	0.36564153	0.5332524209870402	0.78834164542617
12934	ENSG00000270605	0.6231061	0.30707374	0.5332613688854464	0.78834164542617
12935	ENSG00000278291	0.62291133	0.694542	0.5333907847906829	0.7884850935778974
12936	ENSG00000251498	0.62283	1.5061189	0.5334479268482011	0.7885373602465172
12937	LINC01957	0.62279385	1.5002841	0.5334720883114094	0.7885373602465172
12938	ENSG00000248540	0.6227831	0.7894839	0.5334747190989724	0.7885373602465172
12939	LINC01706	0.6222751	0.6331394	0.5338083756135746	0.7889053602785663
12940	CNTNAP5-DT	0.622229	0.4124757	0.533837084423582	0.7889053602785663
12941	ENSG00000233542	0.62213796	0.73099184	0.5338925079025916	0.7889633231122293
12942	ENSG00000286841	0.62203324	0.58425313	0.5339620956814085	0.7890182708912863
12943	TMEM222	0.6218062	0.09960531	0.5341126084621763	0.7891688402831112
12944	LINC01611	0.62180346	0.22127688	0.5341123130828693	0.7891688402831112
12945	TMEM238	0.62176204	0.44570908	0.5341481992629729	0.7891974820299833
12946	ENSG00000285887	0.6215687	0.3106015	0.5342698587997965	0.7893293363215972
12947	PTX4	0.62153256	1.4398628	0.5343058905980591	0.7893586221018803
12948	ENSG00000279663	0.62135553	1.4920884	0.5344178204365628	0.7894061054026698
12949	ENSG00000224785	0.6212643	1.4644035	0.5344800860118591	0.7894061054026698
12950	SPG11	0.6212384	0.031153964	0.5344839235150689	0.7894061054026698
12951	ETS1-AS1	0.6211994	0.9063933	0.5345159804756305	0.7894295095139131
12952	ENSG00000226252	0.6211064	1.160953	0.5345827234347599	0.789488966428124
12953	NXPE2	0.6210858	0.29290363	0.5345886621209781	0.789488966428124
12954	HS3ST2	0.62104815	0.201398	0.5346108750817109	0.7894978285640817
12955	MTND4LP3	0.62095547	0.9516688	0.5346797569192328	0.7895718518397142
12956	ENSG00000288078	0.6209168	1.5417112	0.5347026978754861	0.7895718518397142
12957	ENSG00000286869	0.62090594	0.43070886	0.5347099526921295	0.7895718518397142
12958	LINC02783	0.6208267	1.1683453	0.5347688596452852	0.7896114104183045
12959	TUBBP5	0.62076855	1.4761592	0.5348050675022289	0.7896409307265643
12960	RSC1A1	0.6207107	0.21737741	0.5348329000981754	0.7896580835273003
12961	LINC01802	0.6206629	0.66451645	0.5348721297400827	0.7896920620325778
12962	ENSG00000274859	0.6205366	1.442147	0.5349604783438071	0.789738108314218
12963	POC1B-AS1	0.6205031	0.06738893	0.5349681859022839	0.789738108314218
12964	IRF6	0.62046903	0.18621899	0.5349938847177946	0.7897521051861882
12965	ENSG00000280025	0.6204131	1.4645649	0.5350397791842827	0.7897959129044012
12966	LINC00508	0.62036175	0.38500112	0.5350680976973228	0.7898113278379519
12967	ENSG00000262921	0.6203217	0.85124755	0.5350970493367855	0.7898113278379519
12968	PRXL2AP1	0.62028587	1.4882239	0.5351215674098936	0.7898208792424986
12969	SLC2A5	0.62020904	0.15548769	0.5351620885143094	0.789856747582053
12970	ENSG00000253583	0.6201657	1.4759736	0.5352015989570038	0.7898802371087811
12971	SELENOOLP	0.6201127	0.4341357	0.5352290730923657	0.7898837930011523
12972	PCDHB5	0.61996293	0.24418911	0.5353259886748116	0.7899953440479799
12973	PCDHA7	0.61993843	1.4498416	0.5353533276300337	0.7899953440479799
12974	ATP2B1-AS1	0.61993045	0.25647336	0.5353456254637919	0.7899953440479799
12975	RN7SKP216	0.61975443	0.9574537	0.5354634595732264	0.7901169876993653
12976	LINC02650	0.61967075	1.082322	0.5355278600027935	0.790147929391152
12977	ENSG00000229192	0.6196567	0.2446428	0.535527359139607	0.790147929391152
12978	AKR7A2P2	0.61949587	1.4757017	0.5356423463073798	0.7902480167854541
12979	ENSG00000287647	0.61929035	0.9512635	0.5357779801129368	0.7903590929741798
12980	MUCL3	0.61887497	0.4822765	0.5360433402196036	0.7906703649250211
12981	ENSG00000237756	0.61886567	1.472212	0.5360574961055208	0.7906703649250211
12982	NUDT19P5	0.61868286	0.4741181	0.5361669838681224	0.7906925964339439
12983	LINC02414	0.6186567	0.6271535	0.53618646676635	0.7906925964339439
12984	ENSG00000279907	0.6185561	1.438207	0.5362642218370425	0.7906925964339439
12985	PDZD9	0.61855197	0.48054016	0.5362612063213877	0.7906925964339439
12986	LINC01483	0.6185503	0.1267179	0.5362561918255988	0.7906925964339439
12987	ENSG00000237531	0.618487	0.26434055	0.5362989045399641	0.7907197933115496
12988	ENSG00000287767	0.6183888	0.9561851	0.5363643491137566	0.790768401596734
12989	ZFR	0.6183502	0.030106366	0.5363862196274354	0.7907767051167609
12990	LINC01764	0.6183134	0.6004762	0.5364184789565554	0.7908003235620844
12991	ENSG00000289057	0.6181938	1.1541378	0.5365021329734407	0.7908563493363798
12992	ENSG00000225055	0.6180816	1.531372	0.5365694563591532	0.7909101828205292
12993	ENSG00000267137	0.6179082	0.94572437	0.5366830585378647	0.7910227477202462
12994	ENSG00000249848	0.6178555	1.4287158	0.5367265105251148	0.7910628494764698
12995	ENSG00000286072	0.6177551	0.12713724	0.5367789834376727	0.7910923020139753
12996	SCG5	0.6176937	0.1145412	0.5368196475243676	0.7911259484473518
12997	ZIC4	0.6176786	0.58626544	0.5368343046211906	0.7911259484473518
12998	ENSG00000288906	0.61735153	0.77305615	0.5370551670982813	0.7913475652748041
12999	ENSG00000273230	0.6172049	0.31549424	0.5371449117666031	0.7913621285691855
13000	SMCR5	0.6171899	0.3935487	0.5371565242276235	0.7913621285691855
13001	TIGD1	0.6171515	0.17292422	0.5371780209564656	0.7913621285691855
13002	ENSG00000267733	0.61704963	0.52260846	0.5372456421280987	0.7913882787344421
13003	BCL9L	0.61698765	0.04256766	0.5372845280269285	0.7913882787344421
13004	ENSG00000279584	0.6169078	1.4616966	0.5373481713774251	0.7913882787344421
13005	PDCD1LG2	0.6168941	0.18688796	0.5373479215952555	0.7913882787344421
13006	ENSG00000289000	0.61688924	1.0395938	0.5373552292135386	0.7913882787344421
13007	ENSG00000255085	0.61687016	0.4132051	0.5373675541247549	0.7913882787344421
13008	EIF4A2P1	0.6167684	1.4392155	0.5374419409805427	0.7914065349830761
13009	CAPN10-DT	0.6167684	0.27141836	0.5374334210532552	0.7914065349830761
13010	EIF3C	0.6167507	0.15204394	0.5374405811129841	0.7914065349830761
13011	ENSG00000271754	0.6163782	0.7628065	0.5376884684674712	0.7916810988104173
13012	ENSG00000282097	0.61631703	0.62025857	0.5377287025928149	0.7916810988104173
13013	LINC00567	0.6162984	1.4771972	0.5377487351052447	0.7916829282953989
13014	UNC5C-AS1	0.616205	0.32452697	0.5378043777313681	0.7917346791182903
13015	HMGN2P17	0.61616164	1.4613662	0.5378401597842491	0.7917457181213798
13016	LINC02424	0.61604124	0.4506082	0.5379075666213784	0.7918210108012782
13017	MYBPC1	0.6154295	0.20985624	0.5383150915905845	0.7923011554471027
13018	RNF26	0.6153897	0.40186372	0.5383439405647285	0.7923052532697232
13019	SOST	0.6153667	1.4360049	0.538366685093744	0.7923052532697232
13020	ENSG00000287472	0.61530083	1.1086462	0.5384013514724952	0.792332326433398
13021	LPCAT2BP	0.61512417	1.425058	0.5385276889369406	0.7924703531215403
13022	UPP2	0.61494386	0.07525361	0.5386339162309997	0.7926027211161304
13023	DCST1-AS1	0.61460364	1.129988	0.5388712192729508	0.7928560830308223
13024	CLVS2	0.61439717	0.25078702	0.5389989980957091	0.7929961694641946
13025	IFT80	0.61439127	0.036785033	0.5389975585435753	0.7929961694641946
13026	ENSG00000248100	0.6142479	0.6967308	0.5390962660796728	0.7930577869004529
13027	MBL3P	0.6141323	0.7674627	0.539166603277099	0.7931049069934533
13028	PLEKHA8P1	0.61413205	0.109275475	0.5391706240692691	0.7931049069934533
13029	ENSG00000239593	0.61402553	0.62737465	0.5392487142852518	0.7931754526523339
13030	TEX28	0.61395407	1.4162478	0.5393009327294507	0.7932090312456338
13031	HTR2A-AS1	0.61384547	0.63300955	0.539358052506374	0.7932608027832262
13032	NFYB	0.6137592	0.087489024	0.5394170115458021	0.7933235572679835
13033	ENSG00000284734	0.61363953	0.9035024	0.5395045281646221	0.7934043459733275
13034	PLA2G3	0.6136169	1.0820363	0.539521483741428	0.7934053213117941
13035	SLC25A39P1	0.61355865	0.730321	0.5395519760874172	0.7934262027873248
13036	ENSG00000259481	0.6132927	0.13728271	0.539723841101872	0.7935789315631052
13037	CIR1P3	0.61328906	1.4581654	0.5397365732717203	0.7935789315631052
13038	CSPG4P12	0.61325204	0.4205585	0.5397536114672712	0.7935789315631052
13039	ENSG00000276728	0.6131979	0.15348577	0.5397870214008761	0.7936040928714145
13040	CLUHP10	0.61291206	1.4654526	0.5399851170551607	0.7937884198243791
13041	PHB1P7	0.6129036	1.0187618	0.5399886560816375	0.7937884198243791
13042	CSP2	0.61282974	0.95427924	0.5400326958539214	0.7937884198243791
13043	ZNF211	0.6128183	0.092598185	0.5400394344731702	0.7937884198243791
13044	TRAV10	0.612721	1.5118768	0.5401079681418652	0.7938014991994528
13045	ENSG00000224548	0.6126822	1.4578124	0.5401375950560584	0.7938014991994528
13046	CYP7A1	0.61267024	0.50578874	0.540136985938455	0.7938014991994528
13047	ENSG00000219559	0.6126582	1.5115602	0.5401494900453185	0.7938014991994528
13048	ENSG00000242156	0.61264944	0.92954564	0.5401494985209303	0.7938014991994528
13049	NOVA1-DT	0.61233157	1.4137968	0.5403731306403692	0.7939895435276882
13050	ENSG00000262316	0.6123099	1.5103084	0.5403798529128035	0.7939895435276882
13051	ENSG00000289958	0.6122145	0.37217882	0.5404366973284287	0.7940318686528834
13052	CLEC20A	0.6121358	0.43202043	0.5404952927112188	0.7940642774760011
13053	ENSG00000259649	0.6119661	0.39266208	0.5406036562791138	0.7941334153865731
13054	CDH8-AS1	0.6115804	0.43136907	0.5408580597681502	0.7944352354041556
13055	ZNF200	0.61151075	0.14884192	0.5409025289751943	0.7944765904398736
13056	UOX	0.6114806	0.38476157	0.5409270276475062	0.7944772403970904
13057	ENSG00000229263	0.61144215	0.73441	0.5409561205961548	0.7944772403970904
13058	CENPBD2P	0.61142397	0.10811487	0.5409606307246769	0.7944772403970904
13059	ZKSCAN8	0.6113857	0.059948258	0.5409858367637409	0.7944772403970904
13060	THSD7B	0.6113606	0.056679163	0.5410008577109515	0.7944772403970904
13061	AGK-DT	0.61123264	0.15089029	0.541088945024407	0.7945610289987772
13062	LINC02690	0.61121756	1.4230679	0.54110895378693	0.7945641005764057
13063	ENSG00000288035	0.61117136	0.17111348	0.5411258600017286	0.7945649669942463
13064	HIRIP3	0.61114717	0.18289886	0.5411459912336642	0.7945705686877218
13065	RPL21P4	0.6110796	1.4201894	0.5412004661242948	0.7946265956921311
13066	SPACA9	0.61098486	0.25213033	0.5412515094691313	0.7946775810458199
13067	RLIMP2	0.61085135	0.87914145	0.5413473024594114	0.7947100147126176
13068	RB1-DT	0.61082137	0.3212343	0.5413618543988249	0.7947100147126176
13069	CCL24	0.6108048	0.28793353	0.5413735094628157	0.7947100147126176
13070	ENSG00000287714	0.61075574	0.9953146	0.5414130987592274	0.7947231457492421
13071	ENSG00000224079	0.61064994	0.61295134	0.5414813507588495	0.794790933368525
13072	C14orf28	0.61062145	0.17059596	0.5414919213787204	0.794790933368525
13073	ENSG00000287505	0.61031073	0.41194832	0.5416984150682362	0.7950221336606181
13074	RORA-AS2	0.6102841	0.5600093	0.5417190995635128	0.7950285308463609
13075	ENSG00000287065	0.61015886	0.5932227	0.5418042741377489	0.7950810103777152
13076	SPPL2A	0.61007583	0.04138297	0.5418526124138596	0.7950810103777152
13077	NCR2	0.6100704	0.6969173	0.5418633370424298	0.7950810103777152
13078	HSF1	0.61002386	0.057576474	0.5418878110527356	0.7950810103777152
13079	ENSG00000287636	0.6100098	0.27284685	0.5418971680293277	0.7950810103777152
13080	ZNF624	0.60999364	0.09901089	0.5419068910595313	0.7950810103777152
13081	GM2A	0.60997367	0.17067695	0.5419225587754952	0.7950810103777152
13082	CTR9	0.6098955	0.0639516	0.5419723324694463	0.7950962950525542
13083	C5orf49	0.60987735	0.36590126	0.5419903448764603	0.7950962950525542
13084	ENSG00000287404	0.6098686	0.33928785	0.5419938521205099	0.7950962950525542
13085	UHMK1	0.6097863	0.07709994	0.5420453295670815	0.795147858519075
13086	NXF2B	0.609423	0.86731094	0.5422933685037546	0.7953888416119697
13087	HMGB1P8	0.60937595	0.61909395	0.5423239372640323	0.7953888416119697
13088	KRT8P28	0.6093052	1.4994293	0.5423688141907236	0.7954307036127046
13089	ENSG00000291068	0.6092238	0.09125484	0.5424174732000672	0.7954776117273972
13090	ENSG00000231492	0.6092046	0.4225857	0.5424334685743085	0.7954776117273972
13091	ZNF234	0.60914856	0.08203979	0.5424672966861961	0.7955032646959882
13092	THOC2	0.6091135	0.026789088	0.5424900971933952	0.7955127451330652
13093	ARL5C	0.60896707	0.45075458	0.542587697285438	0.7956319085337626
13094	ZIM3	0.60878056	0.5100903	0.5427143801696579	0.7957937094788473
13095	RNU4-8P	0.6087109	0.5693585	0.5427636387729485	0.7958207003971681
13096	PRSS38	0.6085321	0.41419938	0.5428815122895583	0.7959189512727876
13097	ENSG00000234261	0.6083846	0.0931025	0.5429739756564801	0.796006582771969
13098	NCBP2AS2	0.6083253	0.6742	0.5430212939005415	0.7960500234182274
13099	CFI	0.6081427	0.09201986	0.543134694732577	0.7961702948161415
13100	LARGE1-AS1	0.6080915	1.495068	0.5431733071279721	0.796178963685338
13101	ZSWIM1	0.60792285	0.29312104	0.5432840487743195	0.7962712613526928
13102	TMC2	0.6079106	0.1714961	0.5432853285495209	0.7962712613526928
13103	SCGN	0.607791	0.22460563	0.5433683556751874	0.7963689825945849
13104	ENSG00000287977	0.6075083	1.4930052	0.5435600402922918	0.7966019694289332
13105	ENSG00000285631	0.607413	1.4347048	0.5436275879100236	0.7966769869407864
13106	HOGA1	0.6073499	0.21198776	0.543661989017812	0.7966794517690602
13107	PTPN23	0.6071507	0.060849614	0.5437908899421258	0.7967484658182641
13108	ENSG00000272248	0.6071009	1.4341036	0.5438346260899037	0.7967885739613133
13109	ENSG00000248356	0.606502	0.39930335	0.5442247291567996	0.7971437790220463
13110	ENSG00000289872	0.6064593	0.63403	0.5442571257280384	0.7971437790220463
13111	TDRD5	0.6063777	0.19375266	0.5443054619257741	0.7971905980409427
13112	CASP4LP	0.60632044	0.10667782	0.5443434699939309	0.7972042106707612
13113	FAM72C	0.60624105	1.0065978	0.5444086529191752	0.7972458224531783
13114	PLEKHN1	0.6061506	0.304119	0.5444585904691288	0.7972710018843407
13115	BPIFA3	0.60600907	0.6041447	0.5445532997793837	0.7973234050851197
13116	SSTR4	0.60600376	1.4228882	0.544563359106431	0.7973234050851197
13117	SLC23A2	0.6059672	0.035908654	0.5445762408422556	0.7973234050851197
13118	LINC02670	0.6059117	0.91508496	0.5446175367193805	0.7973447355198637
13119	PNRC2	0.60560435	0.096845895	0.5448198148799026	0.7975841077715767
13120	HNRNPA3P4	0.6055267	0.525045	0.5448759190902004	0.7975943100834009
13121	TMEM74	0.6054686	0.17044172	0.5449096807087849	0.7976197550619617
13122	ENSG00000258021	0.6054512	1.4367992	0.5449289535142938	0.7976239909299393
13123	TSSK6	0.6053196	0.6919285	0.5450177417810116	0.7977299747302967
13124	ENSG00000237843	0.605182	0.46965712	0.5451060418765741	0.7978112591983111
13125	IQCB1	0.6051033	0.040810388	0.5451512517319479	0.7978534488442147
13126	RNF126P1	0.605049	0.9687412	0.5451900339897612	0.7978862291580282
13127	TEX50	0.60483545	1.4211034	0.5453390898974234	0.7980553009151824
13128	ENSG00000279344	0.60480386	0.32608548	0.5453536860891337	0.7980553009151824
13129	MTCL1P1	0.604775	1.483309	0.5453745331468893	0.7980603087588936
13130	ENSG00000232518	0.6047086	0.7157717	0.5454195858835198	0.7980763755923097
13131	NR4A1AS	0.60458845	0.31703964	0.5454949880478627	0.7981406402053545
13132	PSPH	0.60448205	0.092123166	0.5455651637708043	0.7982159721471173
13133	ENSG00000287053	0.60441756	0.8893979	0.5456098689304636	0.7982159721471173
13134	BPIFA4P-1	0.6043676	1.3661888	0.5456547323999092	0.7982544508054188
13135	C1QTNF9	0.60423905	0.36616826	0.5457269430032774	0.7982893139600361
13136	ENSG00000286992	0.60420656	0.3168069	0.5457466868645013	0.7982930480874529
13137	ENSG00000227090	0.6040745	0.6831476	0.5458413721635897	0.7984075674052352
13138	LINC02561	0.60400105	0.85015917	0.5458862901119887	0.7984253057778534
13139	VDAC1P1	0.6038897	1.399193	0.5459691837548708	0.7985225645871786
13140	LINC00905	0.60378295	0.88543546	0.5460321052229145	0.7985906075666122
13141	PLA2G2D	0.6037043	0.9164431	0.546080226172174	0.7986370008448714
13142	ENSG00000253331	0.6035097	0.25469944	0.5462136867189148	0.7987875820205006
13143	MS4A2	0.60337484	0.49293855	0.5463013516238502	0.7988644292048003
13144	ENSG00000276384	0.6032946	1.4778988	0.5463585557510154	0.7989240893602063
13145	HNRNPA1P12	0.6032291	0.8124364	0.5463998676677113	0.7989605079174334
13146	ENSG00000286879	0.6030824	1.4772533	0.5464996508287396	0.7990344370870377
13147	MIR433	0.6030514	1.3739096	0.5465285887089961	0.7990358549768176
13148	LINC00343	0.60301983	0.23111854	0.5465358802190086	0.7990358549768176
13149	ST13P7	0.60282815	0.9834578	0.5466738976858083	0.7991692323938369
13150	ENSG00000231394	0.60277784	1.4128586	0.5467070493200104	0.7991937047934999
13151	ESPNP	0.6027164	0.47672942	0.5467448592577491	0.7992249851754177
13152	ENSG00000254756	0.60251224	0.44513944	0.5468700774534865	0.7993840321725915
13153	C1DP2	0.60245353	1.4750026	0.5469180037576513	0.7994002517603095
13154	ZNF581	0.6021463	0.06742207	0.5471171485661748	0.7996251770971061
13155	ENSG00000289245	0.6020625	0.52132887	0.5471787426677552	0.7996911980563112
13156	EMX1	0.6019462	0.5719265	0.5472574933950202	0.7997342880011611
13157	ENSG00000288729	0.6018169	0.26669297	0.547338936431397	0.799829303115864
13158	PABPC4L	0.60178035	0.19991061	0.5473641108186487	0.7998420893190468
13159	EPHX3	0.60164875	0.295926	0.5474463134960966	0.799938205498032
13160	ENSG00000249737	0.60163295	1.3799914	0.5474714000491495	0.7999508593252965
13161	ZC3H11B	0.6014585	0.6900073	0.5475798937532829	0.8000373725960028
13162	ENSG00000256674	0.6013285	0.78642493	0.5476614232557798	0.8001035586273479
13163	ZNF554	0.6013094	0.12632339	0.5476744840298168	0.8001035586273479
13164	UXT	0.60125345	0.117940806	0.5477124725051858	0.8001350528290848
13165	ENSG00000278627	0.6012197	0.50836086	0.5477346585249571	0.8001434605486069
13166	HPF1	0.600833	0.08268743	0.5479919546278396	0.8004270787276234
13167	IGHV3-23	0.60078686	1.4691422	0.5480274273879095	0.8004270787276234
13168	FAM86KP	0.60062546	0.4996825	0.5481326127863432	0.8005086812856302
13169	FBXL16	0.60057604	0.40414965	0.5481637254850709	0.8005301116677257
13170	CSN1S1	0.60036606	0.76760405	0.5483142109406354	0.8006861742066004
13171	MTX3	0.6003279	0.08262429	0.5483288952400879	0.8006861742066004
13172	ENSG00000285079	0.6001793	0.9654301	0.5484357283903782	0.800759245080042
13173	RAB6B	0.6001742	0.13964193	0.5484317560592262	0.800759245080042
13174	LINC01592	0.6000741	0.15734768	0.5484983704242693	0.8007880568599538
13175	PDCD4-AS1	0.60002106	0.19341958	0.5485343844130359	0.8007880568599538
13176	ENSG00000289091	0.5999767	0.62845504	0.5485705691578311	0.8007880568599538
13177	FRG1GP	0.5999761	0.27803665	0.5485676122451275	0.8007880568599538
13178	ENSG00000250706	0.59990877	0.3552902	0.5486089861480207	0.8008201315139327
13179	CDY4P	0.59981894	0.7404609	0.5486695562080688	0.8008395442314904
13180	ENSG00000267385	0.5997987	0.67079854	0.5486880650803663	0.8008395442314904
13181	ENSG00000270103	0.59944886	0.3273835	0.5489161725718228	0.8011484676587731
13182	ENSG00000237899	0.5993149	0.2836353	0.5490049791184631	0.8012497640965057
13183	ARPC3	0.59929246	0.07092046	0.5490184838878845	0.8012497640965057
13184	HOXA13	0.5989894	0.4484862	0.5492251599515087	0.8014553170118234
13185	MTND2P28	0.59892255	0.22231458	0.5492659106827562	0.8014862562963622
13186	IQCE	0.5989004	0.055634722	0.5492792787719165	0.8014862562963622
13187	EMX2	0.5988303	0.5827796	0.5493318728017227	0.8015389825227952
13188	CPA3	0.5987143	0.3034058	0.5494027911051391	0.8015448199034424
13189	BAIAP2	0.598695	0.0775719	0.5494181709387841	0.8015448199034424
13190	ENSG00000289476	0.59865165	0.33855298	0.5494426257959014	0.801556483958204
13191	SHISA4	0.5984713	0.29660314	0.5495674149792553	0.8017145160463656
13192	ENSG00000233332	0.5984262	1.3892239	0.5496062429637547	0.8017339861868401
13193	ENSG00000253968	0.5983869	0.26658434	0.5496241619086207	0.8017339861868401
13194	H4C5	0.59837794	0.25200763	0.5496301517279489	0.8017339861868401
13195	HSPB2	0.59802383	0.67557997	0.5498741098855384	0.8020265700261234
13196	TIPRL	0.5979761	0.06611767	0.5498966106739955	0.8020265700261234
13197	ARHGAP10	0.5979283	0.02521881	0.5499268246187525	0.8020466159114708
13198	CCDC137P	0.5978331	1.3557717	0.5500046995010016	0.8021361701146948
13199	PPIAP64	0.59778297	1.458557	0.5500298192448204	0.8021487822707314
13200	ENSG00000286854	0.59729457	0.307874	0.5503538186418404	0.8025491918017771
13201	ARL16	0.59708697	0.13832067	0.5504909325029825	0.8027250997433897
13202	SWSAP1	0.5969901	0.41302988	0.550558929809098	0.8027413535148065
13203	ENSG00000287081	0.5969555	0.695986	0.5505844993377151	0.8027413535148065
13204	ENSG00000259177	0.5969516	0.40454033	0.5505821409412464	0.8027413535148065
13205	ENSG00000285698	0.5966984	0.30471876	0.5507465356775085	0.802863158810748
13206	RBMY2GP	0.5966964	0.58162564	0.5507504760612725	0.802863158810748
13207	TCIRG1	0.5965616	0.07334704	0.5508386058232406	0.8029151067751233
13208	ENSG00000237377	0.5965445	1.45424	0.5508564395983686	0.8029151067751233
13209	RAB3A	0.59642965	0.25560355	0.5509290897188646	0.8029793131548326
13210	RNU6-147P	0.5962355	1.3529742	0.5510708261869923	0.8031137840387297
13211	PRNCR1	0.5961321	0.30279732	0.5511306190602915	0.8031528529490402
13212	LINC01740	0.5960822	0.6051642	0.5511625249180153	0.8031753138565297
13213	ENSG00000254265	0.5960278	1.1760232	0.5512068605658285	0.8031840611395742
13214	TM7SF2	0.5959739	0.191156	0.5512345002137018	0.8031840611395742
13215	FCHSD2	0.5959727	0.024941407	0.5512337320458156	0.8031840611395742
13216	ENSG00000236395	0.5958694	1.3924353	0.5513117681093962	0.8032726111776733
13217	PGA5	0.59568554	1.0123235	0.5514347264528177	0.8033832228379796
13218	NAP1L5	0.5956762	0.43889537	0.5514385514638749	0.8033832228379796
13219	COPS9	0.595616	0.25922713	0.551475112214032	0.8033832228379796
13220	TMX2	0.59559214	0.05974074	0.5514889335962088	0.8033832228379796
13221	ENSG00000279091	0.5955011	0.75143003	0.5515557563382669	0.8034117678320449
13222	ENSG00000237716	0.5954558	1.4504352	0.5515835813313739	0.8034282667925476
13223	EPHB2	0.59512424	0.031973626	0.5517991820493504	0.803683948022971
13224	TIMMDC1-DT	0.5951054	0.92913765	0.5518105701957426	0.803683948022971
13225	ENSG00000286485	0.5950911	0.5669648	0.5518251297803622	0.803683948022971
13226	ENSG00000227358	0.5949516	1.3497111	0.5519284496713344	0.8037717510573108
13227	HNRNPA1P1	0.5948312	1.4482371	0.5520009711282208	0.8038385713202039
13228	RBM38-AS1	0.5947732	0.38174027	0.5520354676164057	0.8038460425794254
13229	ENSG00000253871	0.59458226	0.58585316	0.5521637837000821	0.8039199650493434
13230	PPFIA3	0.5945795	0.15927914	0.5521643093947259	0.8039199650493434
13231	ZNF181	0.59457463	0.122124895	0.5521687747129336	0.8039199650493434
13232	ENSG00000253347	0.5943737	0.082840145	0.5523021516690512	0.8040764630023058
13233	SNRK-AS1	0.5943685	0.17956623	0.5523092875975837	0.8040764630023058
13234	GAPDHP40	0.5942918	1.3866011	0.5523660934649633	0.8041317048750972
13235	OR10G8	0.5942315	1.3997782	0.5524053393738273	0.8041317048750972
13236	LCE6A	0.59422195	1.3802503	0.5524132829868065	0.8041317048750972
13237	ENSG00000235078	0.59414047	0.35966367	0.5524542660906695	0.8041449186530168
13238	WDR19	0.5941245	0.04434188	0.5524675978623094	0.8041449186530168
13239	ENSG00000273270	0.5941232	0.16534875	0.5524718991205796	0.8041449186530168
13240	ENSG00000258875	0.5939673	0.2243095	0.5525715259081337	0.8042658906292754
13241	RAB30-DT	0.5938422	0.05134003	0.5526570718823123	0.8043240915903513
13242	ENSG00000290363	0.59382635	1.4447213	0.5526727967641807	0.8043240915903513
13243	KRBOX4	0.59381694	0.0609115	0.5526749597082662	0.8043240915903513
13244	TMEM126A	0.5937936	0.15865022	0.5526906005509652	0.8043240915903513
13245	ANO3-AS1	0.59379065	0.30025893	0.5526940957921871	0.8043240915903513
13246	RNF125	0.5937086	0.11700629	0.552747320471823	0.8043553699830065
13247	ENSG00000261211	0.59369045	0.6110979	0.5527677542400999	0.8043553699830065
13248	ENSG00000270627	0.59365505	1.4441556	0.5527873549450373	0.8043553699830065
13249	TCEAL7	0.59359455	0.20631358	0.5528250956222669	0.8043596740724417
13250	ENSG00000263708	0.5934528	0.1832276	0.552921859425774	0.8044632281771187
13251	ENSG00000253642	0.5933394	0.10538837	0.5529940717441304	0.8045121418855656
13252	ENSG00000261474	0.5933239	0.0913899	0.5530050399909118	0.8045121418855656
13253	AADAC	0.5932108	0.19841307	0.55308049794598	0.8045849390224289
13254	RFXAP	0.59304374	0.09778166	0.553191222757901	0.8046628085027708
13255	ENSG00000279603	0.59298897	1.379164	0.5532377136094951	0.8047063971730942
13256	ENSG00000286440	0.5929368	1.3760569	0.5532728868880026	0.8047094870578804
13257	C7orf33	0.59293646	0.45861006	0.5532689292515747	0.8047094870578804
13258	PARD6A	0.59287685	1.3526926	0.5533150386271395	0.8047227258112662
13259	ENSG00000272772	0.59286803	0.17512763	0.5533099646447136	0.8047227258112662
13260	ENSG00000257883	0.592787	0.29442978	0.5533679382138623	0.8047756265533422
13261	HMGN2P35	0.59274477	0.8981801	0.5534007835144541	0.8047993596006356
13262	MORC2-AS1	0.5924731	0.43123132	0.5535790614789542	0.8050105451475786
13263	DDHD2	0.592359	0.040146973	0.553650165894696	0.8050899035127924
13264	ENSG00000284645	0.59231853	0.8950375	0.5536787485636179	0.805107426024218
13265	UBE2V1P12	0.59228957	1.3742898	0.5537060252016665	0.8051230484390061
13266	RABL3	0.5921574	0.08723891	0.5537866114561999	0.8051921417816864
13267	REPIN1	0.59213114	0.16449794	0.5538043296141966	0.8051938628874468
13268	STPG3	0.5920498	0.99752116	0.5538687262634203	0.8052634492185713
13269	NFYC-AS1	0.591872	0.25357375	0.5539800859154697	0.8053534032972951
13270	ENSG00000264734	0.59187114	0.9955084	0.5539851796699804	0.8053534032972951
13271	ENSG00000249258	0.591651	0.14352623	0.5541247799811246	0.8054535455530084
13272	MSX2	0.59164965	0.85100055	0.5541317946663609	0.8054535455530084
13273	TACSTD2	0.5915651	1.0538484	0.5541891443466661	0.8055128626848719
13274	NT5C1B	0.591402	0.37406734	0.5542907671064004	0.8056124806466747
13275	HOXD1	0.591328	0.82952315	0.5543503962167526	0.8056510563138182
13276	EXD1	0.5911016	0.23914334	0.5544947171858662	0.8057878435097662
13277	ENSG00000286658	0.5910925	0.9919952	0.5545077519036432	0.8057878435097662
13278	ANK2-AS1	0.59107375	0.12056187	0.5545107029385044	0.8057878435097662
13279	LINC02465	0.59100634	0.15731841	0.5545571169885295	0.8058071994720836
13280	MNX1-AS1	0.5907666	0.924293	0.5547269023033372	0.806005808818711
13281	LINC02008	0.5906663	0.10745951	0.5547849045573681	0.8060660346133219
13282	ENSG00000255216	0.59047586	0.74868476	0.5549133862545331	0.8062046028766745
13283	FAM88F	0.5904428	1.3682483	0.5549428631313029	0.8062233755599102
13284	CD3G	0.5902241	0.4838581	0.5550859687737043	0.8064072225572583
13285	ENSG00000251066	0.5900756	1.3797802	0.5551878830882152	0.8065071601774872
13286	NACA4P	0.58993983	0.4352419	0.5552736032643244	0.8065717065198198
13287	ENSG00000286812	0.5899222	0.3070502	0.5552861347913003	0.8065717065198198
13288	PFDN2	0.58991843	0.09493167	0.5552851610479569	0.8065717065198198
13289	ZNF285	0.58990073	0.2746071	0.5552985667684505	0.8065717065198198
13290	RPL3P12	0.5898362	1.4309658	0.5553444881311531	0.8065777987384026
13291	DHDDS-AS1	0.5898182	0.12618098	0.5553524496221331	0.8065777987384026
13292	ENSG00000215796	0.5895276	1.3551687	0.5555571657075995	0.8067788768303417
13293	ENSG00000265399	0.5892682	0.22942664	0.5557227288547405	0.8069537871976871
13294	OR2G6	0.5892166	0.7152223	0.555761962303715	0.8069537871976871
13295	ENSG00000224260	0.5892152	0.4209583	0.5557623174260642	0.8069537871976871
13296	ENSG00000285557	0.58918405	0.1501854	0.5557770344287327	0.8069537871976871
13297	C2orf76	0.5890553	0.08081273	0.5558642711747406	0.8070323259694567
13298	ENSG00000288172	0.5888918	0.67559826	0.5559802976214867	0.8071767144730989
13299	RAB28P5	0.58886296	0.93400973	0.5560047898830247	0.8071882082555312
13300	RPLP0P2	0.5884405	0.23115994	0.5562777500152547	0.8074881921498411
13301	PRKX-AS1	0.5883585	0.3884162	0.5563354753225338	0.8075479143121033
13302	LINC00645	0.58825034	0.5042794	0.556411394206342	0.807600475406826
13303	ENSG00000288053	0.588234	0.6795467	0.556421437242799	0.807600475406826
13304	VARS2	0.5881216	0.099870615	0.5564910825006499	0.8076125429783565
13305	XXYLT1-AS1	0.588105	1.335733	0.556512672075336	0.8076125429783565
13306	RAN	0.58777755	0.13950452	0.5567222493689141	0.807842497782173
13307	ENSG00000286360	0.58776134	0.8473482	0.5567374854833362	0.807842497782173
13308	LINC00644	0.5876805	1.3576566	0.5567955286333195	0.8078795463632733
13309	EFCAB15P	0.5876654	0.40695563	0.5567961972686875	0.8078795463632733
13310	RPL26	0.5875588	0.09633673	0.556868055615034	0.8079530099891374
13311	IRAK1	0.5875401	0.103645034	0.5568800110946116	0.8079530099891374
13312	NCF1C	0.58748984	0.6185024	0.5569216252025094	0.8079773551424927
13313	TMEM120A	0.5874649	0.1208977	0.556931000443829	0.8079773551424927
13314	ENSG00000269177	0.58744353	0.5359173	0.5569465657198077	0.8079773551424927
13315	ENSG00000262833	0.5872957	0.6128032	0.55704706329525	0.8080750041213013
13316	RFPL4A	0.5872185	1.4219012	0.5571005807445009	0.8081044942540124
13317	ENSG00000261522	0.5870562	1.4213415	0.5572095434100215	0.8082384757090885
13318	MIEF2	0.5869989	0.25513247	0.5572470924987278	0.8082551857726636
13319	CETN2	0.586691	0.2786369	0.5574519896400248	0.8084697418395952
13320	ENSG00000280176	0.5866193	0.4666874	0.5574945623469432	0.8085028777297378
13321	MYORG	0.58660746	0.2400688	0.5575080420995646	0.8085028777297378
13322	ENSG00000236665	0.58653784	1.4196429	0.5575576800329773	0.8085507847367837
13323	OXCT2	0.5864946	0.71093327	0.5575873657499129	0.8085697557408509
13324	DNAJA1P2	0.58640754	1.344991	0.5576509881565568	0.8086138584221059
13325	FMO2	0.58625525	0.26473945	0.5577432551780737	0.8087235682793458
13326	WASH4P	0.58620286	0.28460357	0.5577804012740843	0.8087430124978382
13327	PCNX4-DT	0.58618504	0.077163585	0.5577898796822229	0.8087430124978382
13328	ENSG00000285634	0.5860736	0.27781874	0.5578668594000507	0.8087583078522124
13329	SH3TC2-DT	0.5859825	0.21638928	0.5579279081300216	0.808822733690039
13330	LINC00690	0.585931	0.6433807	0.5579669429156409	0.8088552432383497
13331	SORD2P	0.5857911	0.28730723	0.5580594120112237	0.808941129516969
13332	RPL5P26	0.58565	1.4165832	0.5581541389398703	0.8090499050886898
13333	MTRES1	0.58562315	0.07934457	0.5581676796021338	0.8090499050886898
13334	CDK5R2-AS1	0.5855109	0.4626478	0.5582428558992671	0.8090625456558588
13335	CCDC148-AS1	0.5854628	0.21885827	0.5582767955659088	0.8090876552130417
13336	MIR124-2HG	0.58542967	0.8870761	0.5583051829025173	0.8091047167510873
13337	ENSG00000270497	0.5853772	0.9545735	0.5583392071302568	0.8091299461025249
13338	STATH	0.58521336	1.3543977	0.5584522771813474	0.809245640486141
13339	SLC20A1	0.5850823	0.055924546	0.5585331980844961	0.8093388187079713
13340	ENSG00000269886	0.5850211	0.8237752	0.5585836794153334	0.8093795534349014
13341	ENSG00000264577	0.58497715	0.56248933	0.5586111707040748	0.8093795534349014
13342	PLEKHA3	0.58491904	0.07643345	0.5586415266012997	0.8093994544176043
13343	CCL7	0.5848531	0.8576571	0.5586875965074685	0.8094421211091485
13344	ENSG00000287594	0.58476937	0.6134363	0.5587359606798459	0.8094745496610058
13345	RPTOR	0.5846095	0.023676658	0.5588489497690325	0.8096036339685362
13346	LINC01456	0.5845786	0.21645458	0.5588712903216584	0.8096119138530498
13347	TMEM87A	0.58448416	0.032084044	0.5589332846648429	0.8096694114059089
13348	ENSG00000262983	0.584466	0.68066233	0.5589536177550899	0.8096694114059089
13349	ENSG00000258253	0.5843181	0.7137373	0.5590521595627036	0.8097534893782024
13350	GNL3L	0.58423525	0.040727507	0.5591008076867671	0.8097998671325377
13351	ENSG00000286619	0.5841227	0.082869716	0.5591777554220727	0.8098437952944376
13352	LORICRIN	0.584054	1.375432	0.5592298052008376	0.8098437952944376
13353	LMO7DN	0.58404297	0.24749193	0.5592309160162912	0.8098437952944376
13354	PRR27	0.58402544	0.558497	0.5592504994135905	0.8098466125144125
13355	ENSG00000286188	0.583986	0.8778146	0.5592742778183559	0.8098466125144125
13356	ZNF839P1	0.5839175	0.9510478	0.5593234640871361	0.8098814835310226
13357	ENSG00000272941	0.583863	0.5851971	0.5593564971949403	0.8099052329675974
13358	GSPT1	0.58369577	0.041030623	0.5594637999288685	0.8100019671034687
13359	RSPH9	0.5834684	0.101606436	0.5596163781109273	0.8101408478811751
13360	STAG3	0.58345157	0.12317224	0.559627981394324	0.8101408478811751
13361	ENSG00000256732	0.5834515	0.66529536	0.5596356754429901	0.8101408478811751
13362	ENSG00000288530	0.5834126	1.3054196	0.5596672220167926	0.8101624320850678
13363	CLYBL-AS2	0.5833481	1.4087253	0.5597021091314158	0.8101647686140263
13364	ENSG00000254933	0.5833109	0.83425826	0.559728283471522	0.8101785741438646
13365	ENSG00000228793	0.58322346	0.09615993	0.5597818155199492	0.8102319765846481
13366	ENSG00000253168	0.58311915	1.3127208	0.5598638797064234	0.8103153206189955
13367	HDGF	0.5830485	0.070790716	0.5599001832833163	0.8103153206189955
13368	ENSG00000289640	0.5830451	0.4597452	0.5599043685302006	0.8103153206189955
13369	DLEC1P1	0.58287454	0.91679806	0.5600117826933529	0.810358396797447
13370	ENSG00000289191	0.58272916	1.3498626	0.5601229683894975	0.810411818122429
13371	NHP2P1	0.58267826	1.4065279	0.5601529415011024	0.810411818122429
13372	ENSG00000270022	0.5825882	0.37427312	0.560212988889921	0.8104377894638335
13373	TAF1A-AS1	0.58255476	0.6308407	0.5602402099575032	0.8104377894638335
13374	PWP2	0.58246964	0.33837464	0.5602939700857432	0.8104674079259645
13375	IFTAP	0.58235544	0.061312385	0.5603660749755127	0.8105476317806017
13376	ENSG00000227033	0.58223397	0.19732118	0.5604470526928491	0.8106208215227365
13377	ENSG00000272040	0.58199453	0.22068153	0.5606087995436602	0.8107783119558435
13378	RPL12P36	0.5818418	1.0399694	0.5607216229628642	0.8108692381602245
13379	ENSG00000283686	0.5816182	1.3230846	0.5608730574989869	0.8110400615876017
